# Chemoproteomic Profiling Reveals that Anti-Cancer Natural Product Dankastatin B Covalently Targets Mitochondrial VDAC3

**DOI:** 10.1101/2023.02.11.528139

**Authors:** Bridget P. Belcher, Paulo A. Machicao, Binqi Tong, Emily Ho, Julia Friedli, Brian So, Helen Bui, Yosuke Isobe, Thomas J. Maimone, Daniel K. Nomura

**Affiliations:** Department of Chemistry, University of California, Berkeley, Berkeley, CA 94720 USA; Novartis-Berkeley Translational Chemical Biology Institute, Berkeley, CA 94704 USA; Innovative Genomics Institute, Berkeley, CA 94704 USA; Department of Molecular and Cell Biology, University of California, Berkeley, Berkeley, CA 94720 USA

**Keywords:** chemoproteomics, activity-based protein profiling, natural products, gymnastatins, dankastatin B, VDAC, RNF114

## Abstract

Chlorinated gymnastatin and dankastatin alkaloids derived from the fungal strain *Gymnascella dankaliensis* have been reported to possess significant anti-cancer activity but their mode of action is unknown. These members possess electrophilic functional groups that may undergo covalent bond formation with specific proteins to exert their biological activity. To better understand the mechanism of action of this class of natural products, we mapped the proteome-wide cysteine-reactivity of the most potent of these alkaloids, dankastatin B, using activity-based protein profiling chemoproteomic approaches. We identified a primary target of dankastatin B in breast cancer cells as cysteine C65 of the voltage-dependent anion selective channel on the outer mitochondrial membrane VDAC3. We demonstrated direct and covalent interaction of dankastatin B with VDAC3. VDAC3 knockdown conferred hyper-sensitivity to dankastatin B-mediated anti-proliferative effects in breast cancer cells indicating that VDAC3 was at least partially involved in the anti-cancer effects of this natural product. Our study reveals a potential mode of action of dankastatin B through covalent targeting of VDAC3 and highlight the utility of chemoproteomic approaches in gaining mechanistic understanding of electrophilic natural products.

## Supplementary material for "Chemoproteomic Profiling Reveals that Anti-Cancer Natural Product Dankastatin B Covalently Targets Mitochondrial VDAC3": Table S1 (part 1 of 3)

### Sheet: contrast_table_results
FEATURE	fold_change	p.value	fdr	log2(Fold Change)	#NAME?	#NAME?	R1 ratios	R2 ratios	R3 ratios	R4 ratios	R5 ratios	R6 ratios	fold_change_psm	p.value_psm	fdr_psm	log2(Fold Change)_psm	-log10(p.value)_psm	-log10(FDR)_psm	run count	PTM_INDEX	GENE	PROTEIN
AAAASPQGQEQAKCC*SQQR	3.104	--	--	1.63413	0	0					3.104		3.104	--	--	1.63413	0	0	1	C39	HDAC7	C9JKN3 Histone deacetylase 7 OS=Homo sapiens GN=HDAC7 PE=4 SV=2 :
AAAEAANCIM+EVSC*GQAESSEKPNAEDMTSK	2.20508	--	--	1.14083	0	0			2.2051				2.20508	--	--	1.14083	0	0	1	M11,C15	PRMT1	Q99873-4 Isoform 4 of Protein arginine N-methyltransferase 1 OS=Homo sapiens GN=PRMT1 :
AAAENLPVPAELPIEDLC*SLTSQSLPIELTSVVPESTEDILLK	1.07476	0.920265	1	0.104009	0.036087	0	0.9578, 1.0261	0.9256, 0.9256	1.3479, 1.2429				1.07097	0.868181	1	0.0989154	0.0613898	0	3	C65	COG3	Q96JB2 Conserved oligomeric Golgi complex subunit 3 OS=Homo sapiens GN=COG3 PE=1 SV=3 :
AAAGAQASQAQLGEAAGPASETPAGTESPHSSASPC*QEHK	0.544616	--	--	-0.87669	0	0	0.5446						0.544616	--	--	-0.87669	0	0	1	C317 C311	FOXA2	Q9Y261-2 Isoform 2 of Hepatocyte nuclear factor 3-beta OS=Homo sapiens GN=FOXA2 :Q9Y261 Hepatocyte nuclear factor 3-beta OS=Homo sapiens GN=FOXA2 PE=1 SV=1 :
AAAGEDYKADC*PPGNPAPTSNHGPDATEAEEDFVDPWTVQTSSAK	1.14134	0.141305	0.219828	0.19073	0.849841	0.657916	1.0757, 1.0836, 1.0603, 1.0705			1.2707	1.0903, 1.0757		1.10383	0.00153025	0.0023102	0.142523	2.81524	2.63635	3	C62	WARS	P23381 Tryptophan--tRNA ligase, cytoplasmic OS=Homo sapiens GN=WARS PE=1 SV=2 :
AAAGELQEDSGLC*VLAR	1.33225	0.11643	0.181363	0.41386	0.933936	0.74145	0.9599	1.9399		1.6241, 1.8076, 1.2046	1.1982, 1.2177	1.3241	1.4095	0.0225747	0.0339674	0.495183	1.64638	1.46894	5	C172	EFHD2	Q96C19 EF-hand domain-containing protein D2 OS=Homo sapiens GN=EFHD2 PE=1 SV=1 :
AAAIGIDLGTTYSC*VGVFQHGK	1.34947	0.0969174	0.151034	0.432395	1.0136	0.820926	1.2288				1.3439, 1.3793	1.1204, 2.1610	1.4467	0.0639648	0.096226	0.532764	1.19406	1.01671	3	C17 C18 C17	HSPA1A,HSPA1B	P0DMV9 Heat shock 70 kDa protein 1B OS=Homo sapiens GN=HSPA1B PE=1 SV=1 :A0A0G2JIW1 Heat shock 70 kDa protein 1B OS=Homo sapiens GN=HSPA1B PE=1 SV=1 :P0DMV8 Heat shock 70 kDa protein 1A OS=Homo sapiens GN=HSPA1A PE=1 SV=1 :
AAALVDEGLDPEEHTADGEPSAKYMC*PEK	1.07733	--	--	0.107456	0	0					1.0773		1.07733	--	--	0.107456	0	0	1	C47	TSHZ3	Q63HK5 Teashirt homolog 3 OS=Homo sapiens GN=TSHZ3 PE=1 SV=2 :
AAAPAPEEEMDEC*EQALAAEPK	1.09629	0.0558888	0.0875096	0.132627	1.25268	1.05794	1.2040, 1.2112, 1.1861, 1.2701, 1.2122	1.0965, 1.1509, 1.1487, 1.2322, 1.0822, 1.1487, 1.2322, 1.0822, 1.1755	0.7387, 0.7387, 0.7965, 0.7928	1.1548, 1.1527, 1.1428, 1.4562, 1.0861, 1.4562, 1.1308	1.0614, 1.1756, 1.1389, 1.1030	1.1803, 0.7410, 1.1786, 1.1940	1.11673	0.00526726	0.00794364	0.159284	2.27841	2.09998	6	C316 C266	EEF1G	P26641-2 Isoform 2 of Elongation factor 1-gamma OS=Homo sapiens GN=EEF1G :P26641 Elongation factor 1-gamma OS=Homo sapiens GN=EEF1G PE=1 SV=3 :
AAAPAPEEEM+DEC*EQALAAEPK	1.09265	0.0577621	0.0904233	0.12783	1.23836	1.04372	1.7803, 1.7803, 1.2138, 1.2195, 1.9934	1.4361, 1.4178, 1.2072, 1.2012	0.6625, 0.6625	0.9414, 0.9832, 1.1429, 1.1323	0.8469, 1.5072, 1.8049, 1.1706, 0.9848	1.2337, 1.1758	1.24994	0.0118702	0.0178793	0.321855	1.92554	1.74765	6	M313,C316 M263,C266	EEF1G	P26641-2 Isoform 2 of Elongation factor 1-gamma OS=Homo sapiens GN=EEF1G :P26641 Elongation factor 1-gamma OS=Homo sapiens GN=EEF1G PE=1 SV=3 :
AAAPAPVSEAVC*R	0.462036	0.381859	0.58347	-1.11392	0.418097	0.233981		0.7620, 0.7441			0.1065, 1.3168		0.732336	0.30837	0.439973	-0.449422	0.510928	0.356574	2	C450 C408 C408 C491 C394 C456 C290 C160 C151 C166 C386 C373 C454 C367 C131 C394 C336 C131 C469 C123 C472 C395	CAST	P20810-9 Isoform 9 of Calpastatin OS=Homo sapiens GN=CAST :E7ES10 Calpastatin (Fragment) OS=Homo sapiens GN=CAST PE=1 SV=1 :P20810 Calpastatin OS=Homo sapiens GN=CAST PE=1 SV=4 :P20810-6 Isoform 6 of Calpastatin OS=Homo sapiens GN=CAST :B7Z574 Calpastatin OS=Homo sapiens GN=CAST PE=1 SV=1 :P20810-5 Isoform 5 of Calpastatin OS=Homo sapiens GN=CAST :P20810-3 Isoform 3 of Calpastatin OS=Homo sapiens GN=CAST :H0Y7F0 Calpastatin (Fragment) OS=Homo sapiens GN=CAST PE=1 SV=1 :H0YD33 Calpastatin (Fragment) OS=Homo sapiens GN=CAST PE=1 SV=1 :H0Y9H6 Calpastatin (Fragment) OS=Homo sapiens GN=CAST PE=1 SV=1 :P20810-8 Isoform 8 of Calpastatin OS=Homo sapiens GN=CAST :E9PCH5 Calpastatin OS=Homo sapiens GN=CAST PE=1 SV=1 :A0A0C4DGB5 Calpastatin OS=Homo sapiens GN=CAST PE=1 SV=1 :P20810-4 Isoform 4 of Calpastatin OS=Homo sapiens GN=CAST :E7EQA0 Calpastatin OS=Homo sapiens GN=CAST PE=1 SV=1 :E7EVY3 Calpastatin OS=Homo sapiens GN=CAST PE=1 SV=1 :E9PDE4 Calpastatin OS=Homo sapiens GN=CAST PE=1 SV=1 :A0A0A0MR45 Calpastatin OS=Homo sapiens GN=CAST PE=1 SV=1 :P20810-10 Isoform 10 of Calpastatin OS=Homo sapiens GN=CAST :E7EQ12 Calpastatin OS=Homo sapiens GN=CAST PE=1 SV=1 :P20810-7 Isoform 7 of Calpastatin OS=Homo sapiens GN=CAST :P20810-2 Isoform 2 of Calpastatin OS=Homo sapiens GN=CAST :
AAAQC*YIDLIIK	1.01948	0.637026	0.89376	0.0278335	0.195843	0.0487791	0.966				1.0729		1.01948	0.637026	0.870834	0.0278335	0.195843	0.0600644	2	C284	COPB1	P53618 Coatomer subunit beta OS=Homo sapiens GN=COPB1 PE=1 SV=3 :
AAASGQPRPEMQC*PAEHEEDMYR	1.20939	--	--	0.274279	0	0	1.2044, 1.2148						1.2096	0.0093256	0.0140524	0.274525	2.03032	1.85225	1	C47	OTULIN	Q96BN8 Ubiquitin thioesterase otulin OS=Homo sapiens GN=OTULIN PE=1 SV=3 :
AAAYAAEANDHELAQAILDGASITLPHGTLC*ECYDELGNR	1.08204	0.0111256	0.0174844	0.113756	1.95368	1.75735	1.1067				1.0574		1.08204	0.0111256	0.0167612	0.113756	1.95368	1.77569	2	C103	UBTD1	Q9HAC8 Ubiquitin domain-containing protein 1 OS=Homo sapiens GN=UBTD1 PE=1 SV=1 :
AAAYAAEANDHELAQAILDGASITLPHGTLCEC*YDELGNR	1.0551	--	--	0.0773848	0	0					1.0551		1.0551	--	--	0.0773848	0	0	1	C105	UBTD1	Q9HAC8 Ubiquitin domain-containing protein 1 OS=Homo sapiens GN=UBTD1 PE=1 SV=1 :
AACDVFC*VGDDVNIEKANNSLISNDR	1.03999	--	--	0.0565674	0	0					1.04		1.03999	--	--	0.0565674	0	0	1	C982 C612 C947 C948 C843	NOS1	P29475-5 Isoform 5 of Nitric oxide synthase, brain OS=Homo sapiens GN=NOS1 :P29475-3 Isoform 3 of Nitric oxide synthase, brain OS=Homo sapiens GN=NOS1 :C9J5P6 Nitric oxide synthase OS=Homo sapiens GN=NOS1 PE=1 SV=2 :P29475 Nitric oxide synthase, brain OS=Homo sapiens GN=NOS1 PE=1 SV=2 :P29475-2 Isoform 2 of Nitric oxide synthase, brain OS=Homo sapiens GN=NOS1 :
AAC*EQLHQQQQQQQEETAAATLLLQGEEEGEED	1.22373	0.215677	0.332531	0.29128	0.666196	0.478168	0.9536			0.3672, 1.0413, 2.9303, 1.0413	1.0143, 1.0590, 1.0143, 1.0590, 0.9875, 1.1938, 1.1551, 1.0599, 1.1551	1.7777, 1.7777, 1.9393	1.26626	0.0454067	0.0683789	0.340573	1.34288	1.16508	4	C292 ,C292 C292	PURA	Q00577 Transcriptional activator protein Pur-alpha OS=Homo sapiens GN=PURA PE=1 SV=2 :,Q00577 Transcriptional activator protein Pur-alpha OS=Homo sapiens GN=PURA PE=1 SV=2 :Q00577 Transcriptional activator protein Pur-alpha OS=Homo sapiens GN=PURA PE=1 SV=2 :
AAC*EQQAVALTLQEDR	1.61211	0.496497	0.696057	0.68895	0.304083	0.157355				2.2204	1.0038		1.61211	0.496497	0.697541	0.68895	0.304083	0.15643	2	C80	C9orf142	Q9BUH6 Protein PAXX OS=Homo sapiens GN=C9orf142 PE=1 SV=2 :
AAC*LESAQEPAGAWGNK	0.996688	0.270418	0.415252	-0.00478671	0.567965	0.381688	2.3401	0.7108, 0.7623	0.1641	0.7772, 0.7343	0.9245, 0.8738, 0.5585, 1.0854		0.893109	0.249365	0.357052	-0.163092	0.603164	0.447268	5	C53 ,C53 C53 C53 C53 C53 C53 C53 C53 C53	HDLBP	A0A024R4E5 High density lipoprotein binding protein (Vigilin), isoform CRA_a OS=Homo sapiens GN=HDLBP PE=1 SV=1 :,A0A024R4E5 High density lipoprotein binding protein (Vigilin), isoform CRA_a OS=Homo sapiens GN=HDLBP PE=1 SV=1 :C9JES8 Vigilin (Fragment) OS=Homo sapiens GN=HDLBP PE=1 SV=2 :C9JT62 Vigilin (Fragment) OS=Homo sapiens GN=HDLBP PE=1 SV=2 :C9JHS7 Vigilin (Fragment) OS=Homo sapiens GN=HDLBP PE=1 SV=2 :C9JIZ1 Vigilin (Fragment) OS=Homo sapiens GN=HDLBP PE=1 SV=2 :C9JZI8 Vigilin (Fragment) OS=Homo sapiens GN=HDLBP PE=1 SV=2 :C9JK79 Vigilin (Fragment) OS=Homo sapiens GN=HDLBP PE=1 SV=2 :C9J5E5 Vigilin (Fragment) OS=Homo sapiens GN=HDLBP PE=1 SV=2 :C9JHZ8 Vigilin (Fragment) OS=Homo sapiens GN=HDLBP PE=1 SV=2 :
AAC*LLDGVPVALKK	1.07697	0.69833	0.976369	0.106982	0.155939	0.0103862				1.1021, 0.9283	1.1685		1.06631	0.761377	1	0.0926205	0.1184	0	2	C53	NEK7	Q8TDX7 Serine/threonine-protein kinase Nek7 OS=Homo sapiens GN=NEK7 PE=1 SV=1 :
AAC*SAAAMEEDSEASSSR	1.03742	0.377059	0.576323	0.053006	0.42359	0.239334	0.8774, 0.8774			1.0675, 1.0678	1.1672, 1.1672		1.03742	0.135842	0.204482	0.0529943	0.866966	0.689344	3	C198 C175 C195	UBE3A	Q05086 Ubiquitin-protein ligase E3A OS=Homo sapiens GN=UBE3A PE=1 SV=4 :Q05086-2 Isoform I of Ubiquitin-protein ligase E3A OS=Homo sapiens GN=UBE3A :Q05086-3 Isoform III of Ubiquitin-protein ligase E3A OS=Homo sapiens GN=UBE3A :
AADAAGPGCPRC*R	0.827367	0.501048	0.703116	-0.2734	0.300121	0.152973			1.5316		0.1231		0.827367	0.501048	0.70298	-0.2734	0.300121	0.153057	2	C106	RNF169	Q8NCN4 E3 ubiquitin-protein ligase RNF169 OS=Homo sapiens GN=RNF169 PE=1 SV=2 :
AADAAGPGC*PR	0.866788	--	--	-0.20625	0	0				0.8668			0.866788	--	--	-0.20625	0	0	1	C103	RNF169	Q8NCN4 E3 ubiquitin-protein ligase RNF169 OS=Homo sapiens GN=RNF169 PE=1 SV=2 :
AADC*EVEQWDSDEPIPAK	1.57457	0.17812	0.276212	0.654961	0.749287	0.558758	1.4947				1.6545		1.57457	0.17812	0.258565	0.654961	0.749287	0.58743	2	C29 C29	GRHPR	Q9UBQ7 Glyoxylate reductase/hydroxypyruvate reductase OS=Homo sapiens GN=GRHPR PE=1 SV=1 :U3KQ56 Glyoxylate reductase/hydroxypyruvate reductase OS=Homo sapiens GN=GRHPR PE=1 SV=1 :
AADKVVFLLSNDVNSVCDGTC*GK	3.63881	--	--	1.86347	0	0	3.6388						3.63881	--	--	1.86347	0	0	1	C408	IL17RB	Q9NRM6 Interleukin-17 receptor B OS=Homo sapiens GN=IL17RB PE=1 SV=2 :
AADSIC*DGDLVDSQIR	1.56404	--	--	0.645278	0	0					1.564		1.56404	--	--	0.645278	0	0	1	C915 C916	RFC1	P35251-2 Isoform 2 of Replication factor C subunit 1 OS=Homo sapiens GN=RFC1 :P35251 Replication factor C subunit 1 OS=Homo sapiens GN=RFC1 PE=1 SV=4 :
AAEC*NIVVTQPR	0.466639	--	--	-1.09962	0	0					0.4666		0.466639	--	--	-1.09962	0	0	1	C438	DHX9	Q08211 ATP-dependent RNA helicase A OS=Homo sapiens GN=DHX9 PE=1 SV=4 :
AAEEEEEEEEEVDLAC*TPTDVR	1.05182	--	--	0.0728947	0	0	1.0518						1.05182	--	--	0.0728947	0	0	1	C285	CCND1	P24385 G1/S-specific cyclin-D1 OS=Homo sapiens GN=CCND1 PE=1 SV=1 :
AAEGGLSSPEFSELC*IWLGSQIK	3.12584	--	--	1.64424	0	0						3.1258	3.12584	--	--	1.64424	0	0	1	C52 C52	FAM98B	Q52LJ0 Protein FAM98B OS=Homo sapiens GN=FAM98B PE=1 SV=1 :Q52LJ0-2 Isoform 2 of Protein FAM98B OS=Homo sapiens GN=FAM98B :
AAENNVFHLVATVC*SQEEPVQPLLR	0.854447	--	--	-0.226937	0	0					0.8544		0.854447	--	--	-0.226937	0	0	1	C62 C62 C28	SLC7A6OS	A0A087WY19 Probable RNA polymerase II nuclear localization protein SLC7A6OS OS=Homo sapiens GN=SLC7A6OS PE=1 SV=1 :Q96CW6 Probable RNA polymerase II nuclear localization protein SLC7A6OS OS=Homo sapiens GN=SLC7A6OS PE=1 SV=2 :A0A087X0P9 Probable RNA polymerase II nuclear localization protein SLC7A6OS (Fragment) OS=Homo sapiens GN=SLC7A6OS PE=1 SV=1 :
AAEQLATTTC*HALPPAALLCGM+REVR	2.00531	--	--	1.00382	0	0						2.0053	2.00531	--	--	1.00382	0	0	1	C226,M238	GPRIN2	O60269 G protein-regulated inducer of neurite outgrowth 2 OS=Homo sapiens GN=GPRIN2 PE=1 SV=2 :
AAGAPGAAC*R	1.21012	--	--	0.275153	0	0				1.2101			1.21012	--	--	0.275153	0	0	1	C93	PPP1R3D	O95685 Protein phosphatase 1 regulatory subunit 3D OS=Homo sapiens GN=PPP1R3D PE=1 SV=1 :
AAGDDEAMFIDENFC*TALEYGLPPTAGWGMGIDR	2.09707	--	--	1.06838	0	0						2.0971	2.09707	--	--	1.06838	0	0	1	C562 C534	KARS	Q15046-2 Isoform Mitochondrial of Lysine--tRNA ligase OS=Homo sapiens GN=KARS :Q15046 Lysine--tRNA ligase OS=Homo sapiens GN=KARS PE=1 SV=3 :
AAGELGIAVCNIPSAAVEETADSTIC*HILNLYR	1.09565	0.20915	0.322536	0.131793	0.679542	0.491422	1.2460, 0.8382					1.2418, 1.1277	1.11344	0.725296	0.990009	0.155022	0.139485	0.00436102	2	C140 C208 C680	CTBP2	P56545 C-terminal-binding protein 2 OS=Homo sapiens GN=CTBP2 PE=1 SV=1 :Q5SQP8 C-terminal-binding protein 2 OS=Homo sapiens GN=CTBP2 PE=1 SV=1 :P56545-2 Isoform 2 of C-terminal-binding protein 2 OS=Homo sapiens GN=CTBP2 :
AAGGIILTASHC*PGGPGGEFGVK	1.18192	--	--	0.241135	0	0						1.1592, 1.2099	1.18459	0.0205715	0.0307617	0.244394	1.68673	1.51199	1	C124 C90 C124	PGM5	Q15124 Phosphoglucomutase-like protein 5 OS=Homo sapiens GN=PGM5 PE=1 SV=2 :Q5JTY7 Phosphoglucomutase-like protein 5 (Fragment) OS=Homo sapiens GN=PGM5 PE=1 SV=2 :Q15124-2 Isoform 2 of Phosphoglucomutase-like protein 5 OS=Homo sapiens GN=PGM5 :
AAGIIHLGATSC*YVGDNTDLIILR	0.879362	0.632813	0.890089	-0.18547	0.198724	0.0505664	0.7675, 0.6934				1.4060, 1.5096, 0.7056, 0.7056	1.0574, 1.0574, 0.7954, 1.1747, 0.9519	0.984044	0.457749	0.644602	-0.0232058	0.339373	0.190709	3	C113 ,C113 C113	ADSL	P30566 Adenylosuccinate lyase OS=Homo sapiens GN=ADSL PE=1 SV=2 :,P30566-2 Isoform 2 of Adenylosuccinate lyase OS=Homo sapiens GN=ADSL :P30566 Adenylosuccinate lyase OS=Homo sapiens GN=ADSL PE=1 SV=2 :
AAGTDSFNGHPPQGC*ASTPVAR	0.790623	--	--	-0.338938	0	0					0.7906		0.790623	--	--	-0.338938	0	0	1	C517 C553 C553 C517 C553 C553	POLR3E	A0A0C4DH01 DNA-directed RNA polymerase III subunit RPC5 OS=Homo sapiens GN=POLR3E PE=1 SV=1 :Q9NVU0-4 Isoform 4 of DNA-directed RNA polymerase III subunit RPC5 OS=Homo sapiens GN=POLR3E :Q9NVU0-2 Isoform 2 of DNA-directed RNA polymerase III subunit RPC5 OS=Homo sapiens GN=POLR3E :Q9NVU0-5 Isoform 5 of DNA-directed RNA polymerase III subunit RPC5 OS=Homo sapiens GN=POLR3E :Q9NVU0 DNA-directed RNA polymerase III subunit RPC5 OS=Homo sapiens GN=POLR3E PE=1 SV=1 :Q9NVU0-3 Isoform 3 of DNA-directed RNA polymerase III subunit RPC5 OS=Homo sapiens GN=POLR3E :
AAHGC*VTAVSGK	2.30231	0.0481901	0.0754878	1.20309	1.31704	1.12212	2.8136			1.7774, 1.8027			2.1312	0.0371532	0.0555803	1.09167	1.43	1.25508	2	C174 C174 ,C174 C129 C174	TACC1	O75410-2 Isoform 2 of Transforming acidic coiled-coil-containing protein 1 OS=Homo sapiens GN=TACC1 :O75410-7 Isoform 7 of Transforming acidic coiled-coil-containing protein 1 OS=Homo sapiens GN=TACC1 :O75410 Transforming acidic coiled-coil-containing protein 1 OS=Homo sapiens GN=TACC1 PE=1 SV=2 :,O75410-2 Isoform 2 of Transforming acidic coiled-coil-containing protein 1 OS=Homo sapiens GN=TACC1 :O75410 Transforming acidic coiled-coil-containing protein 1 OS=Homo sapiens GN=TACC1 PE=1 SV=2 :
AAHLC*AEAALR	1.37628	--	--	0.460772	0	0					1.3763		1.37628	--	--	0.460772	0	0	1	C149 C95	PA2G4	Q9UQ80 Proliferation-associated protein 2G4 OS=Homo sapiens GN=PA2G4 PE=1 SV=3 :Q9UQ80-2 Isoform 2 of Proliferation-associated protein 2G4 OS=Homo sapiens GN=PA2G4 :
AAHTEDINAC*TLTTSPR	2.30303	0.241904	0.372242	1.20353	0.616357	0.429175	2.3284			1.3946, 1.0624	3.454		2.05986	0.224481	0.323466	1.04255	0.648821	0.490171	3	C657 C637 ,C516 C657 C637	RAF1	P04049-2 Isoform 2 of RAF proto-oncogene serine/threonine-protein kinase OS=Homo sapiens GN=RAF1 :P04049 RAF proto-oncogene serine/threonine-protein kinase OS=Homo sapiens GN=RAF1 PE=1 SV=1 :,H7C155 RAF proto-oncogene serine/threonine-protein kinase (Fragment) OS=Homo sapiens GN=RAF1 PE=1 SV=1 :P04049-2 Isoform 2 of RAF proto-oncogene serine/threonine-protein kinase OS=Homo sapiens GN=RAF1 :P04049 RAF proto-oncogene serine/threonine-protein kinase OS=Homo sapiens GN=RAF1 PE=1 SV=1 :
AAIGC*GIVESILNWVK	0.900187	0.589566	0.830226	-0.151703	0.229468	0.0808035	0.8213, 0.6572				0.8307, 0.7979	1.0016, 7.4466, 1.0016, 8.1702	2.59088	0.34211	0.484489	1.37344	0.465834	0.314716	3	C441 C405 C431 C486 ,C486 C486	TOP2A	P11388-3 Isoform 3 of DNA topoisomerase 2-alpha OS=Homo sapiens GN=TOP2A :P11388 DNA topoisomerase 2-alpha OS=Homo sapiens GN=TOP2A PE=1 SV=3 :P11388-2 Isoform 2 of DNA topoisomerase 2-alpha OS=Homo sapiens GN=TOP2A :P11388-4 Isoform 4 of DNA topoisomerase 2-alpha OS=Homo sapiens GN=TOP2A :,P11388-4 Isoform 4 of DNA topoisomerase 2-alpha OS=Homo sapiens GN=TOP2A :P11388-4 Isoform 4 of DNA topoisomerase 2-alpha OS=Homo sapiens GN=TOP2A :
AAISDSADC*SLSPDVDPVLAFQR	0.873352	0.876599	1	-0.195365	0.0571989	0	1.3995			0.3472			0.873352	0.876599	1	-0.195365	0.0571989	0	2	C746 C806 C790 C806 C803 C790 C520 C790 C803 C803 C746 C790 C803 C746	PARD3	Q8TEW0-5 Isoform 5 of Partitioning defective 3 homolog OS=Homo sapiens GN=PARD3 :Q8TEW0 Partitioning defective 3 homolog OS=Homo sapiens GN=PARD3 PE=1 SV=2 :Q8TEW0-9 Isoform 9 of Partitioning defective 3 homolog OS=Homo sapiens GN=PARD3 :Q8TEW0-4 Isoform 4 of Partitioning defective 3 homolog OS=Homo sapiens GN=PARD3 :Q5VWU8 Partitioning defective 3 homolog OS=Homo sapiens GN=PARD3 PE=1 SV=1 :Q8TEW0-6 Isoform 6 of Partitioning defective 3 homolog OS=Homo sapiens GN=PARD3 :F5GZI3 Partitioning defective 3 homolog OS=Homo sapiens GN=PARD3 PE=1 SV=1 :Q8TEW0-7 Isoform 7 of Partitioning defective 3 homolog OS=Homo sapiens GN=PARD3 :Q8TEW0-8 Isoform 8 of Partitioning defective 3 homolog OS=Homo sapiens GN=PARD3 :Q8TEW0-2 Isoform 2 of Partitioning defective 3 homolog OS=Homo sapiens GN=PARD3 :Q8TEW0-3 Isoform 3 of Partitioning defective 3 homolog OS=Homo sapiens GN=PARD3 :Q8TEW0-11 Isoform 11 of Partitioning defective 3 homolog OS=Homo sapiens GN=PARD3 :Q8TEW0-10 Isoform 10 of Partitioning defective 3 homolog OS=Homo sapiens GN=PARD3 :Q5VWV2 Partitioning defective 3 homolog OS=Homo sapiens GN=PARD3 PE=1 SV=1 :
AAIVDMVPGKPMC*VESFSDYPPLGR	7.961	--	--	2.99295	0	0					7.961		7.961	--	--	2.99295	0	0	1	C411	EEF1A1	P68104 Elongation factor 1-alpha 1 OS=Homo sapiens GN=EEF1A1 PE=1 SV=1 :
AALAALC*PGDLIQAINGESTELMTHLEAQNR	1.23714	--	--	0.307008	0	0					1.2371		1.23714	--	--	0.307008	0	0	1	C44 C44	PDLIM4	P50479-2 Isoform 2 of PDZ and LIM domain protein 4 OS=Homo sapiens GN=PDLIM4 :P50479 PDZ and LIM domain protein 4 OS=Homo sapiens GN=PDLIM4 PE=1 SV=2 :
AALANLC*IGDVITAIDGENTSNMTHLEAQNR	0.876077	0.524425	0.738926	-0.190871	0.280316	0.131399	0.5799			0.7961	2.0288, 0.5970	1.3121, 1.1032, 1.3121, 1.1032	1.10407	0.449122	0.633314	0.142831	0.347636	0.198381	4	C45 C45 ,C45	PDLIM1	O00151 PDZ and LIM domain protein 1 OS=Homo sapiens GN=PDLIM1 PE=1 SV=4 :,O00151 PDZ and LIM domain protein 1 OS=Homo sapiens GN=PDLIM1 PE=1 SV=4 :O00151 PDZ and LIM domain protein 1 OS=Homo sapiens GN=PDLIM1 PE=1 SV=4 :
AALANLC*IGDVITAIDGENTSNM+THLEAQNR	0.824211	--	--	-0.278915	0	0					0.8242		0.824211	--	--	-0.278915	0	0	1	C45,M61	PDLIM1	O00151 PDZ and LIM domain protein 1 OS=Homo sapiens GN=PDLIM1 PE=1 SV=4 :
AALEALGSC*LNNK	0.51455	0.465248	0.682339	-0.958617	0.332315	0.166		0.9204			0.1087		0.51455	0.465248	0.65491	-0.958617	0.332315	0.183819	2	C70 C91	SHMT2	P34897-3 Isoform 3 of Serine hydroxymethyltransferase, mitochondrial OS=Homo sapiens GN=SHMT2 :P34897 Serine hydroxymethyltransferase, mitochondrial OS=Homo sapiens GN=SHMT2 PE=1 SV=3 :
AALETDENLLLC*APTGAGK	1.26992	--	--	0.34474	0	0					1.2699		1.26992	--	--	0.34474	0	0	1	C502	SNRNP200	O75643 U5 small nuclear ribonucleoprotein 200 kDa helicase OS=Homo sapiens GN=SNRNP200 PE=1 SV=2 :
AALTSALSIQNYHLEC*TETQAWM+R	9.23899	--	--	3.20773	0	0					9.239		9.23899	--	--	3.20773	0	0	1	C967,M974 C967,M974	SPTBN2	O15020-2 Isoform 2 of Spectrin beta chain, non-erythrocytic 2 OS=Homo sapiens GN=SPTBN2 :O15020 Spectrin beta chain, non-erythrocytic 2 OS=Homo sapiens GN=SPTBN2 PE=1 SV=3 :
AANC*IMEVSCGQAESSEKPNAEDMTSK	7.68463	--	--	2.94198	0	0	7.6846						7.68463	--	--	2.94198	0	0	1	C9	PRMT1	Q99873-4 Isoform 4 of Protein arginine N-methyltransferase 1 OS=Homo sapiens GN=PRMT1 :
AANC*IMEVSC*GQAESSEKPNAEDMTSK	18.742	--	--	4.2282	0	0			18.742				18.742	--	--	4.2282	0	0	1	C9,C15	PRMT1	Q99873-4 Isoform 4 of Protein arginine N-methyltransferase 1 OS=Homo sapiens GN=PRMT1 :
AANSC*TSYSGTTLNLKEFEGLLAQMR	1.10724	--	--	0.146973	0	0					1.0755, 1.1911		1.13329	0.0137632	0.0206363	0.180515	1.86128	1.68537	1	C140 C140 C140 C140 C140	LIMCH1	Q9UPQ0-2 Isoform 2 of LIM and calponin homology domains-containing protein 1 OS=Homo sapiens GN=LIMCH1 :Q9UPQ0 LIM and calponin homology domains-containing protein 1 OS=Homo sapiens GN=LIMCH1 PE=1 SV=4 :Q9UPQ0-10 Isoform 10 of LIM and calponin homology domains-containing protein 1 OS=Homo sapiens GN=LIMCH1 :Q9UPQ0-4 Isoform 4 of LIM and calponin homology domains-containing protein 1 OS=Homo sapiens GN=LIMCH1 :D6RD46 LIM and calponin homology domains-containing protein 1 OS=Homo sapiens GN=LIMCH1 PE=1 SV=1 :
AAPAQSPAAPDPEASPLAEPPQEQSLAPWSPQTPAPPC*SR	0.975373	0.338128	0.517364	-0.0359741	0.470918	0.286203		1.3189	0.4363, 0.4927		1.0825, 0.7877, 1.0976, 1.0165, 1.0952, 0.2874	1.1692, 1.1749, 1.1692	0.927342	0.594863	0.82047	-0.108826	0.225583	0.0859373	4	C100	LACTB	P83111 Serine beta-lactamase-like protein LACTB, mitochondrial OS=Homo sapiens GN=LACTB PE=1 SV=2 :
AAPC*PVPSSPGQELCGNNNVTYISSC*HMRQATCFLGR	2.46078	--	--	1.29911	0	0					2.4608		2.46078	--	--	1.29911	0	0	1	C200,C222 C174,C196	FSTL3	O95633 Follistatin-related protein 3 OS=Homo sapiens GN=FSTL3 PE=1 SV=1 :O95633-2 Isoform 2 of Follistatin-related protein 3 OS=Homo sapiens GN=FSTL3 :
AAQDFFSTC*R	1.60874	0.0736127	0.115087	0.685927	1.13305	0.938973		2.0838		1.0725, 1.3298	1.1594, 1.4700		1.42311	0.0939997	0.141	0.509045	1.02687	0.850782	3	C59	UROD	P06132 Uroporphyrinogen decarboxylase OS=Homo sapiens GN=UROD PE=1 SV=2 :
AAQGPPAPAVPPNTDVMAC*TQTALLQK	1.27739	0.253158	0.38904	0.353203	0.596608	0.410006	1.8446, 1.8446		0.9343, 0.9064	1.0622, 1.1993	1.1776, 1.1776, 1.1740	1.3370, 1.2548	1.26477	0.0523549	0.0785812	0.338875	1.28104	1.10468	5	C152 C115 C146 C152 C115 C146 ,C152 C115 C146	SSSCA1	O60232 Sjoegren syndrome/scleroderma autoantigen 1 OS=Homo sapiens GN=SSSCA1 PE=1 SV=1 :G3V1B8 Sjoegren syndrome/scleroderma autoantigen 1 OS=Homo sapiens GN=SSSCA1 PE=1 SV=1 :H0YEB6 Sjoegren syndrome/scleroderma autoantigen 1 (Fragment) OS=Homo sapiens GN=SSSCA1 PE=1 SV=1 :O60232 Sjoegren syndrome/scleroderma autoantigen 1 OS=Homo sapiens GN=SSSCA1 PE=1 SV=1 :G3V1B8 Sjoegren syndrome/scleroderma autoantigen 1 OS=Homo sapiens GN=SSSCA1 PE=1 SV=1 :H0YEB6 Sjoegren syndrome/scleroderma autoantigen 1 (Fragment) OS=Homo sapiens GN=SSSCA1 PE=1 SV=1 :,O60232 Sjoegren syndrome/scleroderma autoantigen 1 OS=Homo sapiens GN=SSSCA1 PE=1 SV=1 :G3V1B8 Sjoegren syndrome/scleroderma autoantigen 1 OS=Homo sapiens GN=SSSCA1 PE=1 SV=1 :H0YEB6 Sjoegren syndrome/scleroderma autoantigen 1 (Fragment) OS=Homo sapiens GN=SSSCA1 PE=1 SV=1 :
AAQGPPAPAVPPNTDVM+AC*TQTALLQK	2.87524	0.413718	0.630228	1.52368	0.383296	0.200502				2.2620, 2.2620	3.4885		2.67083	0.088947	0.133448	1.41729	1.05087	0.874688	2	M150,C152 M113,C115 M144,C146	SSSCA1	O60232 Sjoegren syndrome/scleroderma autoantigen 1 OS=Homo sapiens GN=SSSCA1 PE=1 SV=1 :G3V1B8 Sjoegren syndrome/scleroderma autoantigen 1 OS=Homo sapiens GN=SSSCA1 PE=1 SV=1 :H0YEB6 Sjoegren syndrome/scleroderma autoantigen 1 (Fragment) OS=Homo sapiens GN=SSSCA1 PE=1 SV=1 :
AAQLC*GAGMAAVVDKIR	52.9954	0.234864	0.361728	5.7278	0.629184	0.441618				42.9899	63.001		52.9954	0.234864	0.337555	5.7278	0.629184	0.471655	2	C834 C833 C822 C838	HK1	P19367 Hexokinase-1 OS=Homo sapiens GN=HK1 PE=1 SV=3 :P19367-2 Isoform 2 of Hexokinase-1 OS=Homo sapiens GN=HK1 :P19367-4 Isoform 4 of Hexokinase-1 OS=Homo sapiens GN=HK1 :P19367-3 Isoform 3 of Hexokinase-1 OS=Homo sapiens GN=HK1 :
AAQLC*GAGMAAVVDK	1.52365	0.185604	0.287325	0.607532	0.731414	0.541627	0.6670, 2.1274			0.8797, 0.7059, 1.7658	1.0792, 1.1090		1.19059	0.172343	0.25028	0.251679	0.763605	0.601574	3	C834 C833 C822 C838	HK1	P19367 Hexokinase-1 OS=Homo sapiens GN=HK1 PE=1 SV=3 :P19367-2 Isoform 2 of Hexokinase-1 OS=Homo sapiens GN=HK1 :P19367-4 Isoform 4 of Hexokinase-1 OS=Homo sapiens GN=HK1 :P19367-3 Isoform 3 of Hexokinase-1 OS=Homo sapiens GN=HK1 :
AAQLC*GAGMAAVVDR	1.344	--	--	0.426537	0	0		1.344					1.344	--	--	0.426537	0	0	1	C834	HK2	P52789 Hexokinase-2 OS=Homo sapiens GN=HK2 PE=1 SV=2 :
AAQLEPITYMQGLSAC*EQIR	0.797198	0.615316	0.851434	-0.32699	0.210902	0.0698492	1.4001, 1.4001	0.7967	0.252	0.3144	0.9758, 0.9758	1.0441	0.894887	0.558556	0.771567	-0.160222	0.252934	0.112626	6	C162	RHOF	Q9HBH0 Rho-related GTP-binding protein RhoF OS=Homo sapiens GN=RHOF PE=1 SV=1 :
AAQVALLYLQELAEELSTALPAPVSC*PEGPK	1.1038	0.346059	0.518553	0.142483	0.460849	0.285207	1.2131		1.0176			1.0807	1.1038	0.346059	0.48534	0.142483	0.460849	0.313954	3	C212 C212 C212 ,C212	GTF3C2	Q8WUA4 General transcription factor 3C polypeptide 2 OS=Homo sapiens GN=GTF3C2 PE=1 SV=2 :Q8WUA4-2 Isoform 2 of General transcription factor 3C polypeptide 2 OS=Homo sapiens GN=GTF3C2 :A0A087WZD8 General transcription factor 3C polypeptide 2 OS=Homo sapiens GN=GTF3C2 PE=1 SV=1 :,Q8WUA4 General transcription factor 3C polypeptide 2 OS=Homo sapiens GN=GTF3C2 PE=1 SV=2 :
AAREEC*PVFTPPGGETLDQVK	1.15985	--	--	0.213935	0	0					1.1598		1.15985	--	--	0.213935	0	0	1	C55 C114	TIGAR	A0A0U1RQD1 Chromosome 12 open reading frame 5, isoform CRA_b OS=Homo sapiens GN=TIGAR PE=1 SV=1 :Q9NQ88 Fructose-2,6-bisphosphatase TIGAR OS=Homo sapiens GN=TIGAR PE=1 SV=1 :
AARMAFAECIAPAC*VMSWLR	0.930351	--	--	-0.104153	0	0					0.9304		0.930351	--	--	-0.104153	0	0	1	C26	LRRC37B	J3QSU1 Leucine-rich repeat-containing protein 37B OS=Homo sapiens GN=LRRC37B PE=1 SV=1 :
AASPQDLAGGYTSSLAC*HR	1.04416	--	--	0.0623452	0	0					1.0442		1.04416	--	--	0.0623452	0	0	1	C251 C293 C153	MNAT1	P51948-2 Isoform 2 of CDK-activating kinase assembly factor MAT1 OS=Homo sapiens GN=MNAT1 :P51948 CDK-activating kinase assembly factor MAT1 OS=Homo sapiens GN=MNAT1 PE=1 SV=1 :H0YJ92 CDK-activating kinase assembly factor MAT1 (Fragment) OS=Homo sapiens GN=MNAT1 PE=1 SV=1 :
AASPSELTC*PPGWEWEDDAWSYDINR	1.14192	--	--	0.191456	0	0		1.1419					1.14192	--	--	0.191456	0	0	1	C956 C969	MYOF	Q9NZM1-6 Isoform 6 of Myoferlin OS=Homo sapiens GN=MYOF :Q9NZM1 Myoferlin OS=Homo sapiens GN=MYOF PE=1 SV=1 :
AASSLWSPSLLMIAC*LK	1.37566	--	--	0.460121	0	0			1.3757				1.37566	--	--	0.460121	0	0	1	C278	PRKAG3	B4DUK8 5'-AMP-activated protein kinase subunit gamma-3 OS=Homo sapiens GN=PRKAG3 PE=1 SV=1 :
AATDAQDANQC*CTSCEDNAPATSYCVECSEPLCETCVEAHQR	1.02756	--	--	0.0392241	0	0					1.1184, 0.8255, 0.9538		0.965901	0.780471	1	-0.0500526	0.107643	0	1	C152	TRIM28	Q13263 Transcription intermediary factor 1-beta OS=Homo sapiens GN=TRIM28 PE=1 SV=5 :
AATDAQDANQCC*TSCEDNAPATSYCVECSEPLCETCVEAHQR	1.10921	--	--	0.149535	0	0					1.1092		1.10921	--	--	0.149535	0	0	1	C153	TRIM28	Q13263 Transcription intermediary factor 1-beta OS=Homo sapiens GN=TRIM28 PE=1 SV=5 :
AATDAQDANQCCTSC*EDNAPATSYCVECSEPLCETCVEAHQR	1.72135	--	--	0.783538	0	0					1.7213		1.72135	--	--	0.783538	0	0	1	C156	TRIM28	Q13263 Transcription intermediary factor 1-beta OS=Homo sapiens GN=TRIM28 PE=1 SV=5 :
AATEQEPLEGTEQTLDAEEEQEESEEAAC*GSK	1.00045	0.78878	1	0.000653738	0.103044	0	1.1395, 1.1493	0.8429, 0.8719		0.01			0.802722	0.593746	0.817529	-0.317028	0.226399	0.0874966	3	C37	ABT1	Q9ULW3 Activator of basal transcription 1 OS=Homo sapiens GN=ABT1 PE=1 SV=1 :
AATESVPC*SPSPLAGEIR	7.71259	--	--	2.94722	0	0					7.7126		7.71259	--	--	2.94722	0	0	1	C123 C56 C86 C56 C96	C19orf47	Q8N9M1 Uncharacterized protein C19orf47 OS=Homo sapiens GN=C19orf47 PE=1 SV=1 :Q8N9M1-2 Isoform 2 of Uncharacterized protein C19orf47 OS=Homo sapiens GN=C19orf47 :J3QS16 Uncharacterized protein C19orf47 (Fragment) OS=Homo sapiens GN=C19orf47 PE=1 SV=1 :J3QKZ5 Uncharacterized protein C19orf47 (Fragment) OS=Homo sapiens GN=C19orf47 PE=1 SV=1 :J9JIE4 Uncharacterized protein C19orf47 (Fragment) OS=Homo sapiens GN=C19orf47 PE=1 SV=1 :
AATGEEVSAEDLGGADLHC*R	0.665036	0.311013	0.46739	-0.588495	0.507221	0.33032	0.8794	0.4507					0.665036	0.311013	0.44357	-0.588495	0.507221	0.353038	2	C267 C229	MCCC2	Q9HCC0 Methylcrotonoyl-CoA carboxylase beta chain, mitochondrial OS=Homo sapiens GN=MCCC2 PE=1 SV=1 :Q9HCC0-2 Isoform 2 of Methylcrotonoyl-CoA carboxylase beta chain, mitochondrial OS=Homo sapiens GN=MCCC2 :
AATMSAVEAATC*R	0.629609	0.314023	0.471719	-0.667472	0.503038	0.326317	0.4108	1.524	0.0253	0.5583			0.629609	0.314023	0.447775	-0.667472	0.503038	0.34894	4	C266 C246 C278	PYCRL	Q53H96 Pyrroline-5-carboxylate reductase 3 OS=Homo sapiens GN=PYCRL PE=1 SV=3 :Q53H96-2 Isoform 2 of Pyrroline-5-carboxylate reductase 3 OS=Homo sapiens GN=PYCRL :A0A0A0MQS1 Pyrroline-5-carboxylate reductase OS=Homo sapiens GN=PYCRL PE=1 SV=1 :
AATQC*EFSKQEFMDGMTELGCDSIEK	0.916947	--	--	-0.12509	0	0					0.9169		0.916947	--	--	-0.12509	0	0	1	C100 C115	DCUN1D1	C9JVE2 DCN1-like protein OS=Homo sapiens GN=DCUN1D1 PE=1 SV=1 :Q96GG9 DCN1-like protein 1 OS=Homo sapiens GN=DCUN1D1 PE=1 SV=1 :
AAVEEGIVLGGGC*ALLR	0.906111	0.069382	0.110499	-0.142241	1.15875	0.956642	0.8878, 0.9156, 0.9252, 2.0236, 0.9256, 1.7629	0.8686, 0.8721, 0.8725	0.7211, 0.7267, 0.8233, 0.8267	0.8911, 1.8567, 0.8911, 0.9020, 0.6821, 0.9024, 0.6821, 0.8332	0.9433, 0.9318, 0.4060, 0.9390, 1.4041, 0.9390, 0.9150, 0.8614	0.8337, 0.6827, 0.8337, 0.9918, 1.0463, 0.9920, 1.0249, 1.0463, 0.7426	0.955952	0.000669141	0.00102018	-0.0649898	3.17448	2.99132	6	C442 ,C442 C442	HSPD1	P10809 60 kDa heat shock protein, mitochondrial OS=Homo sapiens GN=HSPD1 PE=1 SV=2 :P10809 60 kDa heat shock protein, mitochondrial OS=Homo sapiens GN=HSPD1 PE=1 SV=2 :,P10809 60 kDa heat shock protein, mitochondrial OS=Homo sapiens GN=HSPD1 PE=1 SV=2 :
AAVETLGVPC*FLGGMAR	1.24152	--	--	0.312107	0	0					1.2415		1.24152	--	--	0.312107	0	0	1	C315	ILVBL	A1L0T0 Acetolactate synthase-like protein OS=Homo sapiens GN=ILVBL PE=1 SV=2 :
AAVLVQQWVSYADTELIPAAC*GATLPALGLR	1.88967	0.415278	0.619201	0.918138	0.381661	0.208168	3.56		0.1192, 0.8427, 0.8427			1.9151, 1.6045, 1.1740, 1.3197, 1.1740	1.39462	0.111543	0.169277	0.479872	0.952557	0.771403	3	C31 C112 ,C112	VARS	P26640 Valine--tRNA ligase OS=Homo sapiens GN=VARS PE=1 SV=4 :,A0A140T936 Valine--tRNA ligase (Fragment) OS=Homo sapiens GN=VARS PE=1 SV=1 :P26640 Valine--tRNA ligase OS=Homo sapiens GN=VARS PE=1 SV=4 :
AAVSDLDKLLDDFEQNPDEQDYLQDVQNAYDSNHC*SVSSELASSQR	1.57376	--	--	0.654218	0	0					1.6530, 1.5095		1.58124	0.0124549	0.0189649	0.661058	1.90466	1.72205	1	C41	ZFYVE16	Q7Z3T8 Zinc finger FYVE domain-containing protein 16 OS=Homo sapiens GN=ZFYVE16 PE=1 SV=3 :
AC*AAGTPAVIR	1.78668	0.0517602	0.0824705	0.837283	1.286	1.0837				1.1396, 1.5032	2.1146		1.58581	0.173707	0.253427	0.665217	0.760183	0.596147	2	C1070 C1139 C1139 C1139	HCFC1	P51610-2 Isoform 2 of Host cell factor 1 OS=Homo sapiens GN=HCFC1 :P51610 Host cell factor 1 OS=Homo sapiens GN=HCFC1 PE=1 SV=2 :A6NEM2 Host cell factor 1 OS=Homo sapiens GN=HCFC1 PE=1 SV=2 :P51610-4 Isoform 4 of Host cell factor 1 OS=Homo sapiens GN=HCFC1 :
AC*ADATLSQITNNIDPVGR	0.664473	--	--	-0.589718	0	0	0.6645						0.664473	--	--	-0.589718	0	0	1	C25 C25	GNB1	P62873 Guanine nucleotide-binding protein G(I)/G(S)/G(T) subunit beta-1 OS=Homo sapiens GN=GNB1 PE=1 SV=3 :P62873-2 Isoform 2 of Guanine nucleotide-binding protein G(I)/G(S)/G(T) subunit beta-1 OS=Homo sapiens GN=GNB1 :
AC*AEDDDEEDEEEEEEEPDPDPEMEHV	0.736472	0.0497024	0.0792091	-0.441297	1.30362	1.10123	0.8174, 0.8174	0.6687, 0.6290		0.7560, 0.6843			0.728813	0.00277788	0.00423251	-0.45638	2.55629	2.3734	3	C234 C266 C210	MBD3	O95983-2 Isoform 2 of Methyl-CpG-binding domain protein 3 OS=Homo sapiens GN=MBD3 :O95983 Methyl-CpG-binding domain protein 3 OS=Homo sapiens GN=MBD3 PE=1 SV=1 :K7EIE8 Methyl-CpG binding domain protein 3, isoform CRA_b OS=Homo sapiens GN=MBD3 PE=1 SV=1 :
AC*AEDDDEEDEEEEEEEPDPDPEM+EHV	0.562407	0.00718346	0.0114859	-0.830315	2.14367	1.93983	0.6273	0.5011		0.5589			0.562407	0.00718346	0.0109405	-0.830315	2.14367	1.96096	3	C234,M256 C266,M288 C210,M232	MBD3	O95983-2 Isoform 2 of Methyl-CpG-binding domain protein 3 OS=Homo sapiens GN=MBD3 :O95983 Methyl-CpG-binding domain protein 3 OS=Homo sapiens GN=MBD3 PE=1 SV=1 :K7EIE8 Methyl-CpG binding domain protein 3, isoform CRA_b OS=Homo sapiens GN=MBD3 PE=1 SV=1 :
AC*ANPAAGSVILLENLR	1.2391	0.128384	0.202596	0.309294	0.89149	0.693369	0.5186, 1.2883, 1.2743	1.5855, 1.2844, 1.2685, 1.5855	0.5519	1.279	1.4093, 1.4096, 100.0000	1.6366	8.85319	0.0260213	0.0395891	3.1462	1.58467	1.40242	6	C108 ,C80 C108	PGK1	P00558 Phosphoglycerate kinase 1 OS=Homo sapiens GN=PGK1 PE=1 SV=3 :,P00558-2 Isoform 2 of Phosphoglycerate kinase 1 OS=Homo sapiens GN=PGK1 :P00558 Phosphoglycerate kinase 1 OS=Homo sapiens GN=PGK1 PE=1 SV=3 :
AC*ASPSAQVEGSPVAGSDGSQPAVK	0.853666	0.949241	1	-0.228256	0.0226236	0		0.5199		1.1481, 0.9896	1.0055, 1.0055		0.933703	0.945583	1	-0.0989638	0.0243005	0	3	C249	LRWD1	Q9UFC0 Leucine-rich repeat and WD repeat-containing protein 1 OS=Homo sapiens GN=LRWD1 PE=1 SV=2 :
AC*C*VPTKLEPISILYLDK		--	--		0	0						100	100	--	--	6.64386	0	0	1	C388,C388	BMP10	O95393 Bone morphogenetic protein 10 OS=Homo sapiens GN=BMP10 PE=1 SV=1 :
AC*DLPAWVHFPDTER	0.692394	0.422242	0.629455	-0.530336	0.374439	0.201036	1.1473, 1.0405, 1.0421			0.0100, 0.8991, 0.8991	0.9054, 0.9641, 0.9908, 0.9168		0.88154	0.341742	0.478267	-0.181902	0.466302	0.32033	3	C181 C181 C181 ,C153 C123 ,C181 C153 C181 C123 C181	ESYT2	A0A087WXU3 Extended synaptotagmin-2 OS=Homo sapiens GN=ESYT2 PE=1 SV=1 :A0FGR8 Extended synaptotagmin-2 OS=Homo sapiens GN=ESYT2 PE=1 SV=1 :A0FGR8-6 Isoform 6 of Extended synaptotagmin-2 OS=Homo sapiens GN=ESYT2 :,A0FGR8-2 Isoform 2 of Extended synaptotagmin-2 OS=Homo sapiens GN=ESYT2 :H7BXI1 Extended synaptotagmin-2 (Fragment) OS=Homo sapiens GN=ESYT2 PE=1 SV=1 :,A0A087WXU3 Extended synaptotagmin-2 OS=Homo sapiens GN=ESYT2 PE=1 SV=1 :A0FGR8-2 Isoform 2 of Extended synaptotagmin-2 OS=Homo sapiens GN=ESYT2 :A0FGR8 Extended synaptotagmin-2 OS=Homo sapiens GN=ESYT2 PE=1 SV=1 :H7BXI1 Extended synaptotagmin-2 (Fragment) OS=Homo sapiens GN=ESYT2 PE=1 SV=1 :A0FGR8-6 Isoform 6 of Extended synaptotagmin-2 OS=Homo sapiens GN=ESYT2 :
AC*ELWEQILQDHPTDMLALK	1.57656	--	--	0.656785	0	0					1.5766		1.57656	--	--	0.656785	0	0	1	C128 C79 C128	TTC38	Q5R3I4 Tetratricopeptide repeat protein 38 OS=Homo sapiens GN=TTC38 PE=1 SV=1 :H7C2L7 Tetratricopeptide repeat protein 38 (Fragment) OS=Homo sapiens GN=TTC38 PE=1 SV=1 :A9UJP8 Tetratricopeptide repeat protein 38 (Fragment) OS=Homo sapiens GN=TTC38 PE=1 SV=1 :
AC*FCIDNEALYDICFR	13.1814	--	--	3.72043	0	0						6.8045, 23.5043, 5.5964, 19.1784	13.7709	0.276	0.394799	3.78355	0.559091	0.403623	1	C199 C199	TUBB1	Q9H4B7 Tubulin beta-1 chain OS=Homo sapiens GN=TUBB1 PE=1 SV=1 :Q9H4B7 Tubulin beta-1 chain OS=Homo sapiens GN=TUBB1 PE=1 SV=1 :
ACFC*IDNEALYDICFR	23.8498	0.499706	0.695844	4.57591	0.301285	0.157488					6.8598	7.6262, 47.2739, 43.4780, 56.8238, 8.5175, 100.0000, 6.8067	34.6732	0.127561	0.193463	5.11575	0.894282	0.713401	2	C201 ,C201 C201 C201 C201	TUBB1	Q9H4B7 Tubulin beta-1 chain OS=Homo sapiens GN=TUBB1 PE=1 SV=1 :Q9H4B7 Tubulin beta-1 chain OS=Homo sapiens GN=TUBB1 PE=1 SV=1 :Q9H4B7 Tubulin beta-1 chain OS=Homo sapiens GN=TUBB1 PE=1 SV=1 :Q9H4B7 Tubulin beta-1 chain OS=Homo sapiens GN=TUBB1 PE=1 SV=1 :,Q9H4B7 Tubulin beta-1 chain OS=Homo sapiens GN=TUBB1 PE=1 SV=1 :
AC*FGAENLMR	1.14073	--	--	0.189957	0	0	1.1407						1.14073	--	--	0.189957	0	0	1	C230	GNL3L	Q9NVN8 Guanine nucleotide-binding protein-like 3-like protein OS=Homo sapiens GN=GNL3L PE=1 SV=1 :
ACFHCETC*K	1.09608	--	--	0.132359	0	0				1.0961			1.09608	--	--	0.132359	0	0	1	C35 C35	LASP1	Q14847-2 Isoform 2 of LIM and SH3 domain protein 1 OS=Homo sapiens GN=LASP1 :Q14847 LIM and SH3 domain protein 1 OS=Homo sapiens GN=LASP1 PE=1 SV=2 :
AC*FQVGTSEEMK	0.905545	0.443177	0.659985	-0.143142	0.353423	0.180466		0.8757			0.5774, 0.5774, 0.9531		0.745877	0.147986	0.223692	-0.422991	0.829779	0.650349	2	C717 C718 C729 C728 C717	NUP214	P35658-5 Isoform 5 of Nuclear pore complex protein Nup214 OS=Homo sapiens GN=NUP214 :P35658-4 Isoform 4 of Nuclear pore complex protein Nup214 OS=Homo sapiens GN=NUP214 :P35658-3 Isoform 3 of Nuclear pore complex protein Nup214 OS=Homo sapiens GN=NUP214 :P35658 Nuclear pore complex protein Nup214 OS=Homo sapiens GN=NUP214 PE=1 SV=2 :P35658-2 Isoform 2 of Nuclear pore complex protein Nup214 OS=Homo sapiens GN=NUP214 :
AC*GDSTLTQITAGLDPVGR	1.51305	0.0551384	0.0876026	0.597462	1.25855	1.05748	1.2155				1.8106		1.51305	0.0551384	0.0838705	0.597462	1.25855	1.07639	2	C25	GNB2	P62879 Guanine nucleotide-binding protein G(I)/G(S)/G(T) subunit beta-2 OS=Homo sapiens GN=GNB2 PE=1 SV=3 :
ACGGPGNFC*PSFSELQR	0.95235	0.30923	0.463748	-0.0704362	0.509719	0.333718				0.966	0.9369, 0.9403		0.947743	0.0207866	0.0315919	-0.0774322	1.68222	1.50042	2	C188 C188 ,C188	OASL	Q15646 2'-5'-oligoadenylate synthase-like protein OS=Homo sapiens GN=OASL PE=1 SV=2 :Q15646-3 Isoform 3 of 2'-5'-oligoadenylate synthase-like protein OS=Homo sapiens GN=OASL :,Q15646 2'-5'-oligoadenylate synthase-like protein OS=Homo sapiens GN=OASL PE=1 SV=2 :
AC*GLNFADLMAR	2.42809	0.178763	0.271515	1.27982	0.747723	0.566206	16.4380, 4.4043	1.0330, 1.0629	0.5789	1.0078	1.3070, 1.3058		3.39222	0.0428951	0.0651516	1.76223	1.36759	1.18607	5	C86	VAT1	Q99536 Synaptic vesicle membrane protein VAT-1 homolog OS=Homo sapiens GN=VAT1 PE=1 SV=2 :
AC*GNFGIPCELR	1.33187	0.0775766	0.123144	0.413448	1.11027	0.909587	1.2171, 1.5594	1.5181		0.9219, 1.0290, 1.0306	1.1077, 2.7788, 1.2689		1.38128	0.0753973	0.114446	0.466004	1.12264	0.941399	4	C288 C288 ,C288	PAICS	P22234 Multifunctional protein ADE2 OS=Homo sapiens GN=PAICS PE=1 SV=3 :,E9PBS1 Multifunctional protein ADE2 (Fragment) OS=Homo sapiens GN=PAICS PE=1 SV=1 :P22234 Multifunctional protein ADE2 OS=Homo sapiens GN=PAICS PE=1 SV=3 :
AC*GQIFCGK	0.890546	--	--	-0.167238	0	0					0.8905		0.890546	--	--	-0.167238	0	0	1	C185 C185	HGS	O14964-2 Isoform 2 of Hepatocyte growth factor-regulated tyrosine kinase substrate OS=Homo sapiens GN=HGS :O14964 Hepatocyte growth factor-regulated tyrosine kinase substrate OS=Homo sapiens GN=HGS PE=1 SV=1 :
AC*IANVEPNQTVEINEQEALEEKLENVK	1.21044	0.104587	0.165838	0.275534	0.980523	0.780316	1.3367				1.0842		1.21044	0.104587	0.158653	0.275534	0.980523	0.799551	2	C76 C70	CENPO	Q9BU64 Centromere protein O OS=Homo sapiens GN=CENPO PE=1 SV=1 :Q9BU64-2 Isoform 2 of Centromere protein O OS=Homo sapiens GN=CENPO :
AC*IANVEPNQTVEINEQEALEEK	0.282372	--	--	-1.82433	0	0	0.2824			100			50.1412	--	--	5.64792	0	0	2	C76 C70	CENPO	Q9BU64 Centromere protein O OS=Homo sapiens GN=CENPO PE=1 SV=1 :Q9BU64-2 Isoform 2 of Centromere protein O OS=Homo sapiens GN=CENPO :
AC*LIFFDEIDAIGGAR	1.04579	0.342215	0.512898	0.0645938	0.465701	0.289969	100.0000, 0.7745, 1.4223		1.2991, 1.2787, 2.2432	0.4715	1.1553, 1.3247, 0.8766, 1.2446, 0.8766	0.2015, 1.2108, 1.3888, 1.4527, 0.6956, 1.3888, 1.4603, 0.6956	6.07307	0.548149	0.744283	2.60242	0.261102	0.128262	5	C270	PSMC2	P35998 26S protease regulatory subunit 7 OS=Homo sapiens GN=PSMC2 PE=1 SV=3 :
AC*LISLGYDIGNDPQGEAEFAR	1.29509	0.576522	0.824351	0.373052	0.239184	0.083888	0.8789	0.9403, 0.9403			2.0662, 2.0662		1.37834	0.359856	0.503229	0.462927	0.443871	0.298234	3	C774	ACTN1	P12814 Alpha-actinin-1 OS=Homo sapiens GN=ACTN1 PE=1 SV=2 :
AC*LISLGYDVENDRQGEAEFNR	1.61538	0.218307	0.329987	0.691873	0.660933	0.481504	1.2325, 1.2890			1.5876	3.4493, 1.5230, 4.0324		2.18562	0.00656715	0.0100039	1.12804	2.18262	1.99983	3	C793	ACTN4	O43707 Alpha-actinin-4 OS=Homo sapiens GN=ACTN4 PE=1 SV=2 :
AC*LISLGYDVENDR	1.87895	0.456864	0.677862	0.909924	0.340213	0.168859	1.2563, 0.8157, 1.1251, 1.0931	5.0079, 2.9453			0.6103		1.83624	0.229916	0.33097	0.876752	0.63843	0.480212	3	C793	ACTN4	O43707 Alpha-actinin-4 OS=Homo sapiens GN=ACTN4 PE=1 SV=2 :
AC*M+FSSHLTSVTFLADPSAGGGLPR		--	--		0	0					0.01		0.01	--	--	-6.64386	0	0	1	C1954,M1955 C1954,M1955 C1942,M1943 C2242,M2243 C2374,M2375	HECTD4	Q9Y4D8 Probable E3 ubiquitin-protein ligase HECTD4 OS=Homo sapiens GN=HECTD4 PE=1 SV=5 :Q9Y4D8-2 Isoform 2 of Probable E3 ubiquitin-protein ligase HECTD4 OS=Homo sapiens GN=HECTD4 :Q9Y4D8-4 Isoform 4 of Probable E3 ubiquitin-protein ligase HECTD4 OS=Homo sapiens GN=HECTD4 :F8VWT9 Probable E3 ubiquitin-protein ligase HECTD4 OS=Homo sapiens GN=HECTD4 PE=1 SV=2 :J3KPF0 Probable E3 ubiquitin-protein ligase HECTD4 OS=Homo sapiens GN=HECTD4 PE=1 SV=3 :
AC*NLTDTQK	0.202883	--	--	-2.30128	0	0					0.2029		0.202883	--	--	-2.30128	0	0	1	C1357	KDM3B	Q7LBC6 Lysine-specific demethylase 3B OS=Homo sapiens GN=KDM3B PE=1 SV=2 :
AC*PGPPPPSPEPLAR	1.14431	--	--	0.194479	0	0						1.1440, 1.1446	1.1443	0.0156482	0.0238123	0.19447	1.80554	1.6232	1	C182 C265 C266	BCL2L12	A0A087WSV0 Bcl-2-like protein 12 OS=Homo sapiens GN=BCL2L12 PE=1 SV=1 :Q9HB09-3 Isoform 3 of Bcl-2-like protein 12 OS=Homo sapiens GN=BCL2L12 :Q9HB09 Bcl-2-like protein 12 OS=Homo sapiens GN=BCL2L12 PE=1 SV=1 :
AC*PHVWFER	0.950219	--	--	-0.0736673	0	0					0.9568, 0.9424		0.949616	0.0376207	0.0571525	-0.0745845	1.42457	1.24296	1	C266	GPAT3	Q53EU6 Glycerol-3-phosphate acyltransferase 3 OS=Homo sapiens GN=GPAT3 PE=1 SV=2 :
AC*PLQPDHTNDEKE	0.868804	--	--	-0.202897	0	0				0.8688			0.868804	--	--	-0.202897	0	0	1	C72 C99	KIAA0101	H0YKX3 PCNA-associated factor OS=Homo sapiens GN=KIAA0101 PE=1 SV=1 :Q15004 PCNA-associated factor OS=Homo sapiens GN=KIAA0101 PE=1 SV=1 :
AC*PRPEGLNFQDLK	1.09934	0.0111475	0.0178203	0.136638	1.95282	1.74908	1.0806, 1.0806			1.1295, 1.0972	1.1166, 1.0923		1.09946	5.81712e-05	8.87258e-05	0.13679	4.23529	4.05195	3	C219 C227 C307	RPA2	P15927 Replication protein A 32 kDa subunit OS=Homo sapiens GN=RPA2 PE=1 SV=1 :P15927-2 Isoform 2 of Replication protein A 32 kDa subunit OS=Homo sapiens GN=RPA2 :P15927-3 Isoform 3 of Replication protein A 32 kDa subunit OS=Homo sapiens GN=RPA2 :
AC*QGQYETIER	0.869559	--	--	-0.201644	0	0					0.8696		0.869559	--	--	-0.201644	0	0	1	C331 C198 C185 C236 C196 C324 C198 C257	TBC1D10A	Q9BXI6-2 Isoform 2 of TBC1 domain family member 10A OS=Homo sapiens GN=TBC1D10A :H7C1Q1 Uncharacterized protein (Fragment) OS=Homo sapiens PE=4 SV=1 :H0Y2U5 Uncharacterized protein (Fragment) OS=Homo sapiens PE=1 SV=1 :B5MD46 TBC1 domain family member 10A OS=Homo sapiens GN=TBC1D10A PE=1 SV=1 :H7C471 Uncharacterized protein (Fragment) OS=Homo sapiens PE=4 SV=1 :Q9BXI6 TBC1 domain family member 10A OS=Homo sapiens GN=TBC1D10A PE=1 SV=1 :H0Y5R9 Uncharacterized protein (Fragment) OS=Homo sapiens PE=4 SV=1 :F8WCD1 TBC1 domain family member 10A OS=Homo sapiens GN=TBC1D10A PE=1 SV=1 :
ACQSC*PSEPNTAALQAALAR	1.05999	0.795249	1	0.0840563	0.0994968	0				1.466	0.6539		1.05999	0.795249	1	0.0840563	0.0994968	0	2	C735 C735	IPO4	Q8TEX9-2 Isoform 2 of Importin-4 OS=Homo sapiens GN=IPO4 :Q8TEX9 Importin-4 OS=Homo sapiens GN=IPO4 PE=1 SV=2 :
AC*QSIYPLHDVFVR	1.32414	0.124196	0.196544	0.405059	0.905893	0.706541	0.9883, 0.9883, 1.1496			2.2840, 1.4512, 1.4512, 1.3387	1.3925, 1.3744, 1.4151, 1.4198	1.4106, 1.3760, 1.3380	1.38412	0.00223082	0.0033997	0.468966	2.65154	2.46856	4	C201 C181	RPS3A	P61247 40S ribosomal protein S3a OS=Homo sapiens GN=RPS3A PE=1 SV=2 :D6RG13 40S ribosomal protein S3a (Fragment) OS=Homo sapiens GN=RPS3A PE=1 SV=1 :
AC*SVGAVPGITK	1.26492	--	--	0.339051	0	0					1.2649		1.26492	--	--	0.339051	0	0	1	C278	GNL3L	Q9NVN8 Guanine nucleotide-binding protein-like 3-like protein OS=Homo sapiens GN=GNL3L PE=1 SV=1 :
AC*TAQSLGNLLDMMYR	1.08327	--	--	0.115399	0	0	1.0833						1.08327	--	--	0.115399	0	0	1	C87 C87	DGUOK	Q16854 Deoxyguanosine kinase, mitochondrial OS=Homo sapiens GN=DGUOK PE=1 SV=2 :Q16854-2 Isoform 2 of Deoxyguanosine kinase, mitochondrial OS=Homo sapiens GN=DGUOK :
AC*TTEEDQEKLMQITSLHSLNAFLLPIK	1.04579	0.57832	0.824644	0.0645911	0.237832	0.0837336					0.8898	1.2017	1.04579	0.57832	0.773227	0.0645911	0.237832	0.111693	2	C489	GMPS	P49915 GMP synthase [glutamine-hydrolyzing] OS=Homo sapiens GN=GMPS PE=1 SV=1 :
AC*TTEEDQEKLM+QITSLHSLNAFLLPIK	0.824513	--	--	-0.278386	0	0					0.8245		0.824513	--	--	-0.278386	0	0	1	C489,M499	GMPS	P49915 GMP synthase [glutamine-hydrolyzing] OS=Homo sapiens GN=GMPS PE=1 SV=1 :
AC*TTEEDQEK	1.39908	0.370361	0.554166	0.484482	0.431374	0.25636				1.6089	1.1893		1.39908	0.370361	0.51772	0.484482	0.431374	0.285905	2	C489 ,C489 C390	GMPS	P49915 GMP synthase [glutamine-hydrolyzing] OS=Homo sapiens GN=GMPS PE=1 SV=1 :P49915-2 Isoform 2 of GMP synthase [glutamine-hydrolyzing] OS=Homo sapiens GN=GMPS :,P49915 GMP synthase [glutamine-hydrolyzing] OS=Homo sapiens GN=GMPS PE=1 SV=1 :
AC*VAFLEKAEPECQDHR	0.31448	--	--	-1.66896	0	0					0.3145		0.31448	--	--	-1.66896	0	0	1	C180	ANKRD66	B4E2M5 Ankyrin repeat domain-containing protein 66 OS=Homo sapiens GN=ANKRD66 PE=2 SV=2 :
AC*VCQTLGISPEEK	1.07378	--	--	0.102704	0	0				1.0738			1.07378	--	--	0.102704	0	0	1	C59	SMCHD1	A6NHR9 Structural maintenance of chromosomes flexible hinge domain-containing protein 1 OS=Homo sapiens GN=SMCHD1 PE=1 SV=2 :
AC*VMMQGR	1.31282	--	--	0.392667	0	0				1.3128			1.31282	--	--	0.392667	0	0	1	C78	PNP	P00491 Purine nucleoside phosphorylase OS=Homo sapiens GN=PNP PE=1 SV=2 :
AC*YLCHSLLMLAGVVVSC*QDITPDQWGELQLLCMQLDR	1.35414	--	--	0.43738	0	0	1.3541						1.35414	--	--	0.43738	0	0	1	C34,C50 C742,C758 C594,C610	FAM178B	Q8IXR5-2 Isoform 2 of Protein FAM178B OS=Homo sapiens GN=FAM178B :Q8IXR5 Protein FAM178B OS=Homo sapiens GN=FAM178B PE=2 SV=2 :Q8IXR5-3 Isoform 3 of Protein FAM178B OS=Homo sapiens GN=FAM178B :
AC*YLSINPQKDETLETEK	1.28457	0.154178	0.23393	0.361289	0.811977	0.630914				1.4866, 1.2341, 1.2058, 1.2235	1.8253, 2.8507, 1.3012		1.58961	0.0281984	0.0423766	0.668676	1.54978	1.37287	2	C222 C222	ACTR1A	P61163 Alpha-centractin OS=Homo sapiens GN=ACTR1A PE=1 SV=1 :R4GMT0 Alpha-centractin OS=Homo sapiens GN=ACTR1A PE=1 SV=1 :
ADAEDLLDSFLSNILQDC*R	1.46403	--	--	0.549944	0	0	1.464						1.46403	--	--	0.549944	0	0	1	C356 C377	MMS19	Q96T76 MMS19 nucleotide excision repair protein homolog OS=Homo sapiens GN=MMS19 PE=1 SV=2 :Q96T76-8 Isoform 5 of MMS19 nucleotide excision repair protein homolog OS=Homo sapiens GN=MMS19 :
ADASSTPSFQQAFASSC*TISSNGPGQR	1.5301	--	--	0.613624	0	0					1.5301		1.5301	--	--	0.613624	0	0	1	C688 C928	TNS3	Q68CZ2-2 Isoform 2 of Tensin-3 OS=Homo sapiens GN=TNS3 :Q68CZ2 Tensin-3 OS=Homo sapiens GN=TNS3 PE=1 SV=2 :
ADC*PPGNPAPTSNHGPDATEAEEDFVDPWTVQTSSAK	1.12318	--	--	0.167594	0	0	1.1227, 1.1237						1.12318	0.00877169	0.0130979	0.167588	2.05692	1.8828	1	C62	WARS	P23381 Tryptophan--tRNA ligase, cytoplasmic OS=Homo sapiens GN=WARS PE=1 SV=2 :
ADC*PTMEAQTTLTTNDIVISK	1.09762	0.942859	1	0.134378	0.0255534	0	1.2198				0.9755, 0.9755		1.0569	0.912857	1	0.0798409	0.0395975	0	2	C263	IK	Q13123 Protein Red OS=Homo sapiens GN=IK PE=1 SV=3 :
ADC*TITMADSDFLALMTGK	0.751096	0.357646	0.534919	-0.412931	0.446547	0.271712	0.6026				0.8996		0.751096	0.357646	0.501396	-0.412931	0.446547	0.299819	2	C495	SCP2	P22307 Non-specific lipid-transfer protein OS=Homo sapiens GN=SCP2 PE=1 SV=2 :
ADDTFEALC*IEPFSSPPELPDVMKPQDSGSSANEQAVQ	1.00649	0.862264	1	0.00933335	0.0643597	0	1.0588, 1.0720	1.0279, 1.0279	0.8258, 0.8321, 0.8258			1.0980, 1.0980	0.985166	0.805515	1	-0.0215607	0.0939263	0	4	C89 C111 C84 ,C89 C84	TCEB2	Q15370 Transcription elongation factor B polypeptide 2 OS=Homo sapiens GN=TCEB2 PE=1 SV=1 :B8ZZU8 Transcription elongation factor B (SIII), polypeptide 2 (18kDa, elongin B), isoform CRA_b OS=Homo sapiens GN=TCEB2 PE=1 SV=1 :,Q15370 Transcription elongation factor B polypeptide 2 OS=Homo sapiens GN=TCEB2 PE=1 SV=1 :I3L0M9 Transcription elongation factor B polypeptide 2 (Fragment) OS=Homo sapiens GN=TCEB2 PE=1 SV=1 :B8ZZU8 Transcription elongation factor B (SIII), polypeptide 2 (18kDa, elongin B), isoform CRA_b OS=Homo sapiens GN=TCEB2 PE=1 SV=1 :
ADDTFEALC*IEPFSSPPELPDVM+KPQDSGSSANEQAVQ	1.17617	0.324269	0.487008	0.234101	0.489095	0.312464	1.0153, 1.0153	1.3337		1.1795			1.13596	0.299305	0.427292	0.183909	0.523887	0.369276	3	C89,M103 C84,M98	TCEB2	Q15370 Transcription elongation factor B polypeptide 2 OS=Homo sapiens GN=TCEB2 PE=1 SV=1 :B8ZZU8 Transcription elongation factor B (SIII), polypeptide 2 (18kDa, elongin B), isoform CRA_b OS=Homo sapiens GN=TCEB2 PE=1 SV=1 :
ADEASELAC*PTPK	3.59676	0.292217	0.439326	1.8467	0.534294	0.357213	1.5648, 1.5648		10.4104	1.0344, 1.1376	1.4803, 1.2806		2.63898	0.260591	0.373717	1.39998	0.58404	0.427457	4	C2202	FASN	P49327 Fatty acid synthase OS=Homo sapiens GN=FASN PE=1 SV=3 :
ADEIC*IAGSPLTPR	6.68379	--	--	2.74067	0	0				6.6838			6.68379	--	--	2.74067	0	0	1	C345 C635	RBL2	A0A0A0MTM7 Retinoblastoma-like protein 2 OS=Homo sapiens GN=RBL2 PE=1 SV=1 :Q08999 Retinoblastoma-like protein 2 OS=Homo sapiens GN=RBL2 PE=1 SV=3 :
ADELLC*WEDSAGHWLYE	1.13302	0.0164132	0.026186	0.180175	1.78481	1.58193	1.5035, 1.0720			1.0553, 1.0587	1.1234, 1.1326	1.2349	1.16862	0.000336593	0.000495455	0.224805	3.4729	3.305	4	C158	NME3	Q13232 Nucleoside diphosphate kinase 3 OS=Homo sapiens GN=NME3 PE=1 SV=2 :
ADEMYDKC*IDLEPDNATTYVHK	1.06184	--	--	0.0865693	0	0	1.0616, 1.0621						1.06183	0.024533	0.0360972	0.0865571	1.61025	1.44253	1	C502	TOMM70	O94826 Mitochondrial import receptor subunit TOM70 OS=Homo sapiens GN=TOMM70 PE=1 SV=1 :
ADFAQAC*QDAGVR	0.283965	--	--	-1.81622	0	0	0.284						0.283965	--	--	-1.81622	0	0	1	C131	PC	P11498 Pyruvate carboxylase, mitochondrial OS=Homo sapiens GN=PC PE=1 SV=2 :
ADFNLADFEC*EEDPFDNLELK	2.57608	--	--	1.36518	0	0	2.5761						2.57608	--	--	1.36518	0	0	1	C225 C187 C197	UBAP1	Q9NZ09-4 Isoform 4 of Ubiquitin-associated protein 1 OS=Homo sapiens GN=UBAP1 :A0A0D9SG79 Ubiquitin-associated protein 1 (Fragment) OS=Homo sapiens GN=UBAP1 PE=1 SV=1 :Q9NZ09-3 Isoform 3 of Ubiquitin-associated protein 1 OS=Homo sapiens GN=UBAP1 :
ADFRGQWVLMYFGFTHC*PDI	8.58128	--	--	3.10119	0	0				8.5813			8.58128	--	--	3.10119	0	0	1	C133 C133	SCO2	O43819 Protein SCO2 homolog, mitochondrial OS=Homo sapiens GN=SCO2 PE=1 SV=3 :C9JBU1 Protein SCO2 homolog, mitochondrial (Fragment) OS=Homo sapiens GN=SCO2 PE=1 SV=1 :
ADFVC*STVQKPDAANYYYLIILK	0.957979	--	--	-0.0619344	0	0					0.9390, 0.9599		0.949441	0.403764	0.562244	-0.0748492	0.393873	0.250075	1	C782 C819	ANLN	Q9NQW6-2 Isoform 2 of Actin-binding protein anillin OS=Homo sapiens GN=ANLN :Q9NQW6 Actin-binding protein anillin OS=Homo sapiens GN=ANLN PE=1 SV=2 :
ADHQPLTEASYVNLPTIALC*NTDSPLR	1.00422	0.835614	1	0.00607237	0.0779942	0	0.8075, 0.8075, 0.8463, 0.8463	0.9126, 0.6713, 0.9364, 0.6821		1.5960, 1.2360	1.2567, 1.1576		0.97969	0.729267	0.975407	-0.029603	0.137113	0.0108142	4	C148 C153 C148	RPSA	C9J9K3 40S ribosomal protein SA (Fragment) OS=Homo sapiens GN=RPSA PE=1 SV=7 :A0A0C4DG17 40S ribosomal protein SA OS=Homo sapiens GN=RPSA PE=1 SV=1 :P08865 40S ribosomal protein SA OS=Homo sapiens GN=RPSA PE=1 SV=4 :
ADHWMLYEC*ESPWAGGSR	3.08235	0.44384	0.641594	1.62403	0.352774	0.19274	1.0282			7.3275	0.8782, 0.9428		2.54415	0.411286	0.572608	1.34718	0.385857	0.242143	3	C275	ACOT8	O14734 Acyl-coenzyme A thioesterase 8 OS=Homo sapiens GN=ACOT8 PE=1 SV=1 :
ADIDVSGPKVDVEC*PDVNIEGPEGK	0.770003	0.260826	0.393028	-0.377065	0.583649	0.405576	0.2266, 0.2502, 1.0696, 1.0696			0.8588, 0.8561, 0.9154	0.5454, 0.8836		0.741693	0.0857426	0.126313	-0.431107	1.0668	0.89855	3	C2806	AHNAK	Q09666 Neuroblast differentiation-associated protein AHNAK OS=Homo sapiens GN=AHNAK PE=1 SV=2 :
ADIIHAC*DIVEDAAIAYGYNNIQMTLPK	0.330036	0.0292817	0.0467063	-1.5993	1.5334	1.33062	0.4440, 0.3004				0.3477		0.364053	0.154922	0.225612	-1.45778	0.809888	0.646637	2	C263 C362	FARSB	Q9NSD9-2 Isoform 2 of Phenylalanine--tRNA ligase beta subunit OS=Homo sapiens GN=FARSB :Q9NSD9 Phenylalanine--tRNA ligase beta subunit OS=Homo sapiens GN=FARSB PE=1 SV=3 :
ADIIVSELLGSFADNELSPEC*LDGAQHFLKDDGVSIPGEYTSFLAPISSSK	0.788245	0.470949	0.680646	-0.343284	0.327026	0.167079	1.0106		0.4732			0.8902, 0.8735	0.81187	0.250056	0.357971	-0.300679	0.601962	0.446152	3	C388 C432 C449 C405 ,C432 C449 ,C449	PRMT5	O14744-3 Isoform 3 of Protein arginine N-methyltransferase 5 OS=Homo sapiens GN=PRMT5 :O14744-2 Isoform 2 of Protein arginine N-methyltransferase 5 OS=Homo sapiens GN=PRMT5 :O14744 Protein arginine N-methyltransferase 5 OS=Homo sapiens GN=PRMT5 PE=1 SV=4 :O14744-5 Isoform 5 of Protein arginine N-methyltransferase 5 OS=Homo sapiens GN=PRMT5 :,O14744 Protein arginine N-methyltransferase 5 OS=Homo sapiens GN=PRMT5 PE=1 SV=4 :,O14744-2 Isoform 2 of Protein arginine N-methyltransferase 5 OS=Homo sapiens GN=PRMT5 :O14744 Protein arginine N-methyltransferase 5 OS=Homo sapiens GN=PRMT5 PE=1 SV=4 :
ADIIVSELLGSFADNELSPEC*LDGAQHFLK	2.6234	--	--	1.39144	0	0	2.6234						2.6234	--	--	1.39144	0	0	1	C449	PRMT5	O14744 Protein arginine N-methyltransferase 5 OS=Homo sapiens GN=PRMT5 PE=1 SV=4 :
ADLVISHAGAGSC*LETLEK	1.60396	--	--	0.681639	0	0					1.604		1.60396	--	--	0.681639	0	0	1	C86	ALG13	Q9NP73-2 Isoform 2 of Putative bifunctional UDP-N-acetylglucosamine transferase and deubiquitinase ALG13 OS=Homo sapiens GN=ALG13 :
ADMGGAATIC*SAIVSAAK	1.11136	--	--	0.152325	0	0	1.1114						1.11136	--	--	0.152325	0	0	1	C282 C313	LAP3	P28838-2 Isoform 2 of Cytosol aminopeptidase OS=Homo sapiens GN=LAP3 :P28838 Cytosol aminopeptidase OS=Homo sapiens GN=LAP3 PE=1 SV=3 :
ADPAIKEPLPVEDVC*PK	0.997006	--	--	-0.00432623	0	0	0.997						0.997006	--	--	-0.00432623	0	0	1	C64	AKAP1	Q92667 A-kinase anchor protein 1, mitochondrial OS=Homo sapiens GN=AKAP1 PE=1 SV=1 :
ADPDC*SNGQPQAAPTPGAPQNR	1.33962	0.3885	0.579989	0.42182	0.410609	0.23658	1.3639, 1.3327			1.3344			1.34369	0.0819752	0.120911	0.426196	1.08632	0.917535	2	C275	CCDC94	Q9BW85 Coiled-coil domain-containing protein 94 OS=Homo sapiens GN=CCDC94 PE=1 SV=1 :
ADPDGDGWVGDVDDYSLHGGC*LVTR	0.997467	--	--	-0.00365829	0	0	0.9975						0.997467	--	--	-0.00365829	0	0	1	C99	P4HTM	V9GY20 Transmembrane prolyl 4-hydroxylase (Fragment) OS=Homo sapiens GN=P4HTM PE=1 SV=1 :
ADPDGPEAQAEAC*SGER	1.22534	0.0347966	0.0554664	0.293184	1.45846	1.25597	1.2273, 1.2273, 1.2408, 1.2408	1.3696, 1.2970, 1.5449, 1.5449		1.1324, 1.1111, 1.0845, 1.0873	1.0374, 1.0035, 1.0789, 1.0681		1.20598	0.000676606	0.000998379	0.270207	3.16966	3.0007	4	C18 C18 C18 ,C18	NHP2	Q9NX24 H/ACA ribonucleoprotein complex subunit 2 OS=Homo sapiens GN=NHP2 PE=1 SV=1 :,D6RCB9 H/ACA ribonucleoprotein complex subunit 2 (Fragment) OS=Homo sapiens GN=NHP2 PE=1 SV=1 :Q9NX24 H/ACA ribonucleoprotein complex subunit 2 OS=Homo sapiens GN=NHP2 PE=1 SV=1 :D6RC52 H/ACA ribonucleoprotein complex subunit 2 (Fragment) OS=Homo sapiens GN=NHP2 PE=1 SV=1 :
ADQELMTYSHDNIIC*GITSVSFSK	1.0714	--	--	0.099502	0	0	1.0714						1.0714	--	--	0.099502	0	0	1	C271 C271	GNB1	P62873 Guanine nucleotide-binding protein G(I)/G(S)/G(T) subunit beta-1 OS=Homo sapiens GN=GNB1 PE=1 SV=3 :P62873-2 Isoform 2 of Guanine nucleotide-binding protein G(I)/G(S)/G(T) subunit beta-1 OS=Homo sapiens GN=GNB1 :
ADQQYEC*VAEIGEGAYGK	1.16562	0.244953	0.369494	0.221096	0.610917	0.432392	1.1453, 1.1722				1.1714		1.16298	0.213532	0.308302	0.217823	0.670538	0.511023	2	C15	CDK6	Q00534 Cyclin-dependent kinase 6 OS=Homo sapiens GN=CDK6 PE=1 SV=1 :
ADTQDEWTPGTAVLTSPVLVPGC*PSK	1.59417	--	--	0.672803	0	0					1.5716, 1.6190		1.5953	0.00499979	0.00738054	0.673828	2.30105	2.13191	1	C475 C525 C550 C469 C525 C476 C160 C494	MBD1	Q9UIS9-10 Isoform 10 of Methyl-CpG-binding domain protein 1 OS=Homo sapiens GN=MBD1 :Q9UIS9 Methyl-CpG-binding domain protein 1 OS=Homo sapiens GN=MBD1 PE=1 SV=2 :Q9UIS9-9 Isoform 9 of Methyl-CpG-binding domain protein 1 OS=Homo sapiens GN=MBD1 :Q9UIS9-7 Isoform 7 of Methyl-CpG-binding domain protein 1 OS=Homo sapiens GN=MBD1 :Q9UIS9-12 Isoform 12 of Methyl-CpG-binding domain protein 1 OS=Homo sapiens GN=MBD1 :Q9UIS9-5 Isoform 5 of Methyl-CpG-binding domain protein 1 OS=Homo sapiens GN=MBD1 :K7EN65 Methyl-CpG-binding domain protein 1 (Fragment) OS=Homo sapiens GN=MBD1 PE=1 SV=1 :A0A0A0MS90 Methyl-CpG-binding domain protein 1 OS=Homo sapiens GN=MBD1 PE=1 SV=1 :
ADTSQEIC*SPR	0.82703	0.511443	0.724011	-0.273988	0.291203	0.140255				1.2322, 1.2322	0.4219		0.962078	0.433074	0.611161	-0.0557746	0.363438	0.213844	2	C1010 C1027 C1027 C66	NUP98	P52948-5 Isoform 5 of Nuclear pore complex protein Nup98-Nup96 OS=Homo sapiens GN=NUP98 :P52948 Nuclear pore complex protein Nup98-Nup96 OS=Homo sapiens GN=NUP98 PE=1 SV=4 :P52948-6 Isoform 6 of Nuclear pore complex protein Nup98-Nup96 OS=Homo sapiens GN=NUP98 :H7C3P6 Nuclear pore complex protein Nup98-Nup96 (Fragment) OS=Homo sapiens GN=NUP98 PE=1 SV=1 :
ADVIQATGDAIC*IFR	1.20818	--	--	0.272835	0	0	1.2082						1.20818	--	--	0.272835	0	0	1	C103 C200	SSRP1	E9PMD4 FACT complex subunit SSRP1 (Fragment) OS=Homo sapiens GN=SSRP1 PE=1 SV=2 :Q08945 FACT complex subunit SSRP1 OS=Homo sapiens GN=SSRP1 PE=1 SV=1 :
ADVSFVLFFDC*NNEICIER	1.75484	0.816977	1	0.811338	0.0877903	0	2.6078					1.1787, 1.3637, 1.0175, 1.1023, 1.3392, 0.1959	1.25787	0.88433	1	0.330986	0.0533855	0	2	C122 C122 C122 ,C122	CMPK1	P30085 UMP-CMP kinase OS=Homo sapiens GN=CMPK1 PE=1 SV=3 :,P30085 UMP-CMP kinase OS=Homo sapiens GN=CMPK1 PE=1 SV=3 :P30085 UMP-CMP kinase OS=Homo sapiens GN=CMPK1 PE=1 SV=3 :P30085 UMP-CMP kinase OS=Homo sapiens GN=CMPK1 PE=1 SV=3 :
ADVSFVLFFDC*NNEIC*IER	3.84856	--	--	1.94432	0	0						7.8708, 2.5478, 9.3761, 2.5478	5.58563	0.00138506	0.00204542	2.48172	2.85853	2.68922	1	C122,C127 C122,C127	CMPK1	P30085 UMP-CMP kinase OS=Homo sapiens GN=CMPK1 PE=1 SV=3 :P30085 UMP-CMP kinase OS=Homo sapiens GN=CMPK1 PE=1 SV=3 :
AEAEDGLLLYC*GENEHGR	0.0891479	--	--	-3.48766	0	0	0.0891						0.0891479	--	--	-3.48766	0	0	1	C427 C193 C427	EGFLAM	Q63HQ2 Pikachurin OS=Homo sapiens GN=EGFLAM PE=1 SV=2 :Q63HQ2-4 Isoform 4 of Pikachurin OS=Homo sapiens GN=EGFLAM :Q63HQ2-2 Isoform 2 of Pikachurin OS=Homo sapiens GN=EGFLAM :
AEAGEAGQATAEAEC*HR	1.61155	--	--	0.688447	0	0	1.6115						1.61155	--	--	0.688447	0	0	1	C274 C216 C258	ASMTL	O95671 N-acetylserotonin O-methyltransferase-like protein OS=Homo sapiens GN=ASMTL PE=1 SV=3 :O95671-3 Isoform 3 of N-acetylserotonin O-methyltransferase-like protein OS=Homo sapiens GN=ASMTL :O95671-2 Isoform 2 of N-acetylserotonin O-methyltransferase-like protein OS=Homo sapiens GN=ASMTL :
AEAPLKC*PLADTHMNSSEK	1.08871	--	--	0.122617	0	0		1.0887					1.08871	--	--	0.122617	0	0	1	C350	LRRC42	Q9Y546 Leucine-rich repeat-containing protein 42 OS=Homo sapiens GN=LRRC42 PE=1 SV=1 :
AEC*MLQQAER	0.960454	--	--	-0.0582113	0	0					0.9605		0.960454	--	--	-0.0582113	0	0	1	C336	LCP1	P13796 Plastin-2 OS=Homo sapiens GN=LCP1 PE=1 SV=6 :
AEC*TEESIVEQTYAPAECVSQAIDINEPIGNLKK	0.00400447	--	--	-7.96417	0	0	0.01						0.01	--	--	-6.64386	0	0	1	C22	GABPA	Q06546 GA-binding protein alpha chain OS=Homo sapiens GN=GABPA PE=1 SV=1 :
AEDC*WELQISPELLAHGR	0.528713	--	--	-0.919442	0	0					0.5287		0.528713	--	--	-0.919442	0	0	1	C507 C521 C575	KIF22	Q14807-2 Isoform 2 of Kinesin-like protein KIF22 OS=Homo sapiens GN=KIF22 :H3BRB3 Kinesin-like protein OS=Homo sapiens GN=KIF22 PE=1 SV=1 :Q14807 Kinesin-like protein KIF22 OS=Homo sapiens GN=KIF22 PE=1 SV=5 :
AEDIKGTEC*VK	1.17446	--	--	0.231999	0	0	1.1745						1.17446	--	--	0.231999	0	0	1	C525	ZFR	Q96KR1 Zinc finger RNA-binding protein OS=Homo sapiens GN=ZFR PE=1 SV=2 :
AEDSDALTAVSSQLEGSPMDTSSLASC*TLEEAVGDTSAAGSSEQPR	2.01768	0.197934	0.299441	1.0127	0.70348	0.523688	2.3504	1.685					2.01768	0.197934	0.286466	1.0127	0.70348	0.542927	2	C2865 C2856 C2865	HUWE1	Q7Z6Z7-2 Isoform 2 of E3 ubiquitin-protein ligase HUWE1 OS=Homo sapiens GN=HUWE1 :Q7Z6Z7-3 Isoform 3 of E3 ubiquitin-protein ligase HUWE1 OS=Homo sapiens GN=HUWE1 :Q7Z6Z7 E3 ubiquitin-protein ligase HUWE1 OS=Homo sapiens GN=HUWE1 PE=1 SV=3 :
AEEDVEPEC*IMEK	0.992621	0.411323	0.613555	-0.0106846	0.385818	0.212146	1.1995	0.7682		0.9788	0.8581, 1.2062, 1.0242		1.00583	0.383767	0.544547	0.00838672	0.415932	0.263965	4	C127 C127 ,C127 C127 C127	DBNL	Q9UJU6 Drebrin-like protein OS=Homo sapiens GN=DBNL PE=1 SV=1 :Q9UJU6-3 Isoform 3 of Drebrin-like protein OS=Homo sapiens GN=DBNL :Q9UJU6-2 Isoform 2 of Drebrin-like protein OS=Homo sapiens GN=DBNL :,Q9UJU6 Drebrin-like protein OS=Homo sapiens GN=DBNL PE=1 SV=1 :Q9UJU6-2 Isoform 2 of Drebrin-like protein OS=Homo sapiens GN=DBNL :
AEEDVEPEC*IM+EK	6.13535	--	--	2.61715	0	0	6.1353						6.13535	--	--	2.61715	0	0	1	C127,M129 C127,M129 C127,M129	DBNL	Q9UJU6 Drebrin-like protein OS=Homo sapiens GN=DBNL PE=1 SV=1 :Q9UJU6-3 Isoform 3 of Drebrin-like protein OS=Homo sapiens GN=DBNL :Q9UJU6-2 Isoform 2 of Drebrin-like protein OS=Homo sapiens GN=DBNL :
AEFAAPSTDAPDKGYVVPNVDLPPLC*SSR	1.19357	0.349308	0.523204	0.255278	0.456792	0.281329	0.8591, 1.0828, 1.1375, 1.1606				1.2453, 1.2453		1.12176	0.0820049	0.120051	0.165767	1.08616	0.920635	2	C89	EXOSC8	Q96B26 Exosome complex component RRP43 OS=Homo sapiens GN=EXOSC8 PE=1 SV=1 :
AEFYFQPWAQEAVC*R	1.22497	--	--	0.292749	0	0	1.225						1.22497	--	--	0.292749	0	0	1	C451 C492 C290	SMARCD1	Q96GM5-2 Isoform 2 of SWI/SNF-related matrix-associated actin-dependent regulator of chromatin subfamily D member 1 OS=Homo sapiens GN=SMARCD1 :Q96GM5 SWI/SNF-related matrix-associated actin-dependent regulator of chromatin subfamily D member 1 OS=Homo sapiens GN=SMARCD1 PE=1 SV=2 :F8VRQ4 SWI/SNF-related matrix-associated actin-dependent regulator of chromatin subfamily D member 1 OS=Homo sapiens GN=SMARCD1 PE=1 SV=1 :
AEGLATGFC*R	1.16828	0.499418	0.704649	0.224383	0.301536	0.152027				1.3346	1.0019, 1.0019		1.11283	0.422122	0.596053	0.154227	0.374562	0.224715	2	C218 C218 ,C218 C218 C145 C145 C145	ELP6	Q0PNE2 Elongator complex protein 6 OS=Homo sapiens GN=ELP6 PE=1 SV=1 :Q0PNE2-2 Isoform 2 of Elongator complex protein 6 OS=Homo sapiens GN=ELP6 :,Q0PNE2 Elongator complex protein 6 OS=Homo sapiens GN=ELP6 PE=1 SV=1 :Q0PNE2-2 Isoform 2 of Elongator complex protein 6 OS=Homo sapiens GN=ELP6 :C9IYN7 Elongator complex protein 6 OS=Homo sapiens GN=ELP6 PE=1 SV=1 :C9JEX8 Elongator complex protein 6 (Fragment) OS=Homo sapiens GN=ELP6 PE=1 SV=7 :C9J9N8 Elongator complex protein 6 (Fragment) OS=Homo sapiens GN=ELP6 PE=1 SV=1 :
AEGSDVANAVLDGADC*IMLSGETAKGDYPLEAVR	1.22799	0.0827149	0.131243	0.296301	1.08242	0.881924	1.8447, 1.0727, 1.0727, 0.9644, 0.9644				1.1774, 1.1117, 1.0439, 1.3929	1.5708, 2.3676, 1.2466, 1.2466	1.31356	0.053913	0.0789736	0.393484	1.26831	1.10252	3	C358 C358	PKM	P14618 Pyruvate kinase PKM OS=Homo sapiens GN=PKM PE=1 SV=4 :P14618-2 Isoform M1 of Pyruvate kinase PKM OS=Homo sapiens GN=PKM :,P14618-2 Isoform M1 of Pyruvate kinase PKM OS=Homo sapiens GN=PKM :P14618 Pyruvate kinase PKM OS=Homo sapiens GN=PKM PE=1 SV=4 :
AEGSDVANAVLDGADC*IM+LSGETAKGDYPLEAVR	1.11694	0.361898	0.541168	0.159546	0.441413	0.266668	1.2373, 1.1653				1.0306		1.1444	0.0711033	0.104134	0.194589	1.14811	0.982409	2	C358,M360 C358,M360	PKM	P14618-2 Isoform M1 of Pyruvate kinase PKM OS=Homo sapiens GN=PKM :P14618 Pyruvate kinase PKM OS=Homo sapiens GN=PKM PE=1 SV=4 :
AEGSDVANAVLDGADC*IMLSGETAK	1.42813	0.0896524	0.142719	0.514125	1.04744	0.845517	1.0118, 1.0118	1.1196, 1.2247, 1.0927, 1.0161	0.3693, 3.0980	1.3144, 1.3739, 1.5640	1.5873, 1.5873	1.4688, 1.4688	1.35389	0.0038647	0.00566458	0.437114	2.41288	2.24683	6	C358 C358	PKM	P14618 Pyruvate kinase PKM OS=Homo sapiens GN=PKM PE=1 SV=4 :P14618-2 Isoform M1 of Pyruvate kinase PKM OS=Homo sapiens GN=PKM :,P14618-2 Isoform M1 of Pyruvate kinase PKM OS=Homo sapiens GN=PKM :P14618 Pyruvate kinase PKM OS=Homo sapiens GN=PKM PE=1 SV=4 :
AEGSDVANAVLDGADC*IM+LSGETAK	0.992118	0.681508	0.968164	-0.0114162	0.166529	0.014051	0.9416, 0.9003	1.4324, 1.0352					1.07739	0.419298	0.591374	0.107547	0.377477	0.228138	2	C358,M360 C358,M360	PKM	P14618 Pyruvate kinase PKM OS=Homo sapiens GN=PKM PE=1 SV=4 :P14618-2 Isoform M1 of Pyruvate kinase PKM OS=Homo sapiens GN=PKM :,P14618-2 Isoform M1 of Pyruvate kinase PKM OS=Homo sapiens GN=PKM :P14618 Pyruvate kinase PKM OS=Homo sapiens GN=PKM PE=1 SV=4 :
AEGTGLANQVFC*SEKHSIYCD	5.39283	--	--	2.43104	0	0					5.3928		5.39283	--	--	2.43104	0	0	1	C846	BICD2	Q8TD16-2 Isoform 2 of Protein bicaudal D homolog 2 OS=Homo sapiens GN=BICD2 :
AEIPC*EDEQEQEHNGPLDNK	0.87954	0.428981	0.619003	-0.185179	0.367562	0.208307	1.2027, 1.2027, 1.2327			0.9291, 0.8788, 0.4802	0.9943, 0.7100		0.953793	0.337402	0.479602	-0.0682523	0.471853	0.319119	3	C439 C626 C455 C471 C626	SRPK1	Q96SB4-4 Isoform 3 of SRSF protein kinase 1 OS=Homo sapiens GN=SRPK1 :Q96SB4-3 Isoform 1 of SRSF protein kinase 1 OS=Homo sapiens GN=SRPK1 :Q96SB4 SRSF protein kinase 1 OS=Homo sapiens GN=SRPK1 PE=1 SV=2 :H3BLV9 SRSF protein kinase 1 (Fragment) OS=Homo sapiens GN=SRPK1 PE=1 SV=1 :Q5R363 SRSF protein kinase 1 OS=Homo sapiens GN=SRPK1 PE=1 SV=2 :
AEISC*TDNQDGTCSVSYLPVLPGDYSILVK	1.36549	--	--	0.449419	0	0	1.3655						1.36549	--	--	0.449419	0	0	1	C1912 C1904 C1885	FLNA	P21333 Filamin-A OS=Homo sapiens GN=FLNA PE=1 SV=4 :P21333-2 Isoform 2 of Filamin-A OS=Homo sapiens GN=FLNA :Q60FE5 Filamin A OS=Homo sapiens GN=FLNA PE=1 SV=1 :
AELAAPQLIM+LANVALTGEVNGSC*CDYLVGEER	0.696453	--	--	-0.521902	0	0						0.6965	0.696453	--	--	-0.521902	0	0	1	M48,C62 M48,C62 M48,C62 M48,C62 M48,C62 M48,C62 M48,C62	REST	L0B3Z2 RE1-silencing transcription factor OS=Homo sapiens GN=REST PE=1 SV=1 :Q13127-3 Isoform 3 of RE1-silencing transcription factor OS=Homo sapiens GN=REST :Q13127-2 Isoform 2 of RE1-silencing transcription factor OS=Homo sapiens GN=REST :Q13127-4 Isoform 4 of RE1-silencing transcription factor OS=Homo sapiens GN=REST :Q13127 RE1-silencing transcription factor OS=Homo sapiens GN=REST PE=1 SV=3 :L0B1S6 RE1-silencing transcription factor OS=Homo sapiens GN=REST PE=1 SV=1 :A0A087X1C2 RE1-silencing transcription factor OS=Homo sapiens GN=REST PE=1 SV=1 :
AENGLLMTPC*YTANFVAPEVLKR	1.06486	0.772483	1	0.0906624	0.112111	0	0.5758, 0.4913		0.7670, 0.8084	0.7464, 0.7464, 0.9318, 0.9318	0.9131, 0.9131	2.1876	0.910245	0.710436	0.956929	-0.135673	0.148475	0.0191201	5	C559 C564 C584 C575 C483 C579 ,C579 C559 C564 C584 C575 C483	RPS6KA1,RPS6KA3	P51812 Ribosomal protein S6 kinase alpha-3 OS=Homo sapiens GN=RPS6KA3 PE=1 SV=1 :Q15418-4 Isoform 4 of Ribosomal protein S6 kinase alpha-1 OS=Homo sapiens GN=RPS6KA1 :E9PGT3 Ribosomal protein S6 kinase OS=Homo sapiens GN=RPS6KA1 PE=1 SV=1 :Q15418-2 Isoform 2 of Ribosomal protein S6 kinase alpha-1 OS=Homo sapiens GN=RPS6KA1 :Q15418 Ribosomal protein S6 kinase alpha-1 OS=Homo sapiens GN=RPS6KA1 PE=1 SV=2 :Q15418-3 Isoform 3 of Ribosomal protein S6 kinase alpha-1 OS=Homo sapiens GN=RPS6KA1 :,Q15418-4 Isoform 4 of Ribosomal protein S6 kinase alpha-1 OS=Homo sapiens GN=RPS6KA1 :E9PGT3 Ribosomal protein S6 kinase OS=Homo sapiens GN=RPS6KA1 PE=1 SV=1 :Q15418-2 Isoform 2 of Ribosomal protein S6 kinase alpha-1 OS=Homo sapiens GN=RPS6KA1 :Q15418 Ribosomal protein S6 kinase alpha-1 OS=Homo sapiens GN=RPS6KA1 PE=1 SV=2 :Q15418-3 Isoform 3 of Ribosomal protein S6 kinase alpha-1 OS=Homo sapiens GN=RPS6KA1 :P51812 Ribosomal protein S6 kinase alpha-3 OS=Homo sapiens GN=RPS6KA3 PE=1 SV=1 :
AENGLLM+TPC*YTANFVAPEVLKR	0.488943	--	--	-1.03226	0	0					0.4889		0.488943	--	--	-1.03226	0	0	1	M576,C579 M556,C559 M561,C564 M581,C584 M572,C575 M480,C483	RPS6KA1,RPS6KA3	P51812 Ribosomal protein S6 kinase alpha-3 OS=Homo sapiens GN=RPS6KA3 PE=1 SV=1 :Q15418-4 Isoform 4 of Ribosomal protein S6 kinase alpha-1 OS=Homo sapiens GN=RPS6KA1 :E9PGT3 Ribosomal protein S6 kinase OS=Homo sapiens GN=RPS6KA1 PE=1 SV=1 :Q15418-2 Isoform 2 of Ribosomal protein S6 kinase alpha-1 OS=Homo sapiens GN=RPS6KA1 :Q15418 Ribosomal protein S6 kinase alpha-1 OS=Homo sapiens GN=RPS6KA1 PE=1 SV=2 :Q15418-3 Isoform 3 of Ribosomal protein S6 kinase alpha-1 OS=Homo sapiens GN=RPS6KA1 :
AENGLLMTPC*YTANFVAPEVLK	1.12625	0.135609	0.214184	0.171524	0.867713	0.669213	1.1104	1.1240, 1.1324			1.1403		1.12677	0.0327384	0.0480535	0.172191	1.48494	1.31827	3	C579 C559 C564 C584 C575 C483	RPS6KA1,RPS6KA3	P51812 Ribosomal protein S6 kinase alpha-3 OS=Homo sapiens GN=RPS6KA3 PE=1 SV=1 :Q15418-4 Isoform 4 of Ribosomal protein S6 kinase alpha-1 OS=Homo sapiens GN=RPS6KA1 :E9PGT3 Ribosomal protein S6 kinase OS=Homo sapiens GN=RPS6KA1 PE=1 SV=1 :Q15418-2 Isoform 2 of Ribosomal protein S6 kinase alpha-1 OS=Homo sapiens GN=RPS6KA1 :Q15418 Ribosomal protein S6 kinase alpha-1 OS=Homo sapiens GN=RPS6KA1 PE=1 SV=2 :Q15418-3 Isoform 3 of Ribosomal protein S6 kinase alpha-1 OS=Homo sapiens GN=RPS6KA1 :
AEPPQC*TSLAWSADGQTLFAGYTDNLVR	1.22007	0.333822	0.500423	0.28696	0.476484	0.300663	0.9203, 0.9203, 0.6152	0.9589, 0.8528, 0.9546, 0.8349		1.4392, 1.4034	1.3377, 1.3987, 0.9151	3.4732, 1.4310, 2.2380, 1.4310, 1.3245	1.32052	0.251355	0.361043	0.401106	0.599713	0.442442	5	C286 C286 ,C286	RACK1	P63244 Receptor of activated protein C kinase 1 OS=Homo sapiens GN=RACK1 PE=1 SV=3 :P63244 Receptor of activated protein C kinase 1 OS=Homo sapiens GN=RACK1 PE=1 SV=3 :,P63244 Receptor of activated protein C kinase 1 OS=Homo sapiens GN=RACK1 PE=1 SV=3 :
AEPTESC*EQIAVQVNNGDAGR	1.42636	0.0824287	0.130817	0.512335	1.08392	0.883335	1.5847, 1.5847			1.4731	1.5025, 1.2141		1.47183	0.0967823	0.142028	0.557607	1.0142	0.847625	3	C248 ,C223 C248 C248 C248 C248 C248 C213 C223	SP100	P23497 Nuclear autoantigen Sp-100 OS=Homo sapiens GN=SP100 PE=1 SV=3 :,P23497-6 Isoform 6 of Nuclear autoantigen Sp-100 OS=Homo sapiens GN=SP100 :P23497-5 Isoform SpAlt-C of Nuclear autoantigen Sp-100 OS=Homo sapiens GN=SP100 :P23497 Nuclear autoantigen Sp-100 OS=Homo sapiens GN=SP100 PE=1 SV=3 :P23497-4 Isoform Sp100-C of Nuclear autoantigen Sp-100 OS=Homo sapiens GN=SP100 :P23497-3 Isoform Sp100-B of Nuclear autoantigen Sp-100 OS=Homo sapiens GN=SP100 :P23497-2 Isoform Sp100-A of Nuclear autoantigen Sp-100 OS=Homo sapiens GN=SP100 :P23497-7 Isoform 7 of Nuclear autoantigen Sp-100 OS=Homo sapiens GN=SP100 :E9PHV6 Nuclear autoantigen Sp-100 OS=Homo sapiens GN=SP100 PE=1 SV=1 :
AEPYC*SVLPGFTFIQHLPLSER	1.11346	--	--	0.155055	0	0					1.1981, 1.0294		1.11374	0.405567	0.5729	0.155408	0.391937	0.241921	1	C240 C391 C291 C302 C291 C391	HNRNPUL1	M0R3F1 Heterogeneous nuclear ribonucleoprotein U-like protein 1 (Fragment) OS=Homo sapiens GN=HNRNPUL1 PE=1 SV=1 :Q9BUJ2 Heterogeneous nuclear ribonucleoprotein U-like protein 1 OS=Homo sapiens GN=HNRNPUL1 PE=1 SV=2 :Q9BUJ2-4 Isoform 4 of Heterogeneous nuclear ribonucleoprotein U-like protein 1 OS=Homo sapiens GN=HNRNPUL1 :B7Z4B8 Heterogeneous nuclear ribonucleoprotein U-like protein 1 OS=Homo sapiens GN=HNRNPUL1 PE=1 SV=1 :A0A0A0MRA5 Heterogeneous nuclear ribonucleoprotein U-like protein 1 OS=Homo sapiens GN=HNRNPUL1 PE=1 SV=1 :Q9BUJ2-2 Isoform 2 of Heterogeneous nuclear ribonucleoprotein U-like protein 1 OS=Homo sapiens GN=HNRNPUL1 :
AESC*GSFDETESEESSK	1.30916	--	--	0.388647	0	0				1.3630, 1.1972			1.28007	0.337485	0.479156	0.356223	0.471745	0.319523	1	C147 C114 C114	SNX24	A8MXB7 Sorting nexin-24 OS=Homo sapiens GN=SNX24 PE=1 SV=1 :Q9Y343-2 Isoform 2 of Sorting nexin-24 OS=Homo sapiens GN=SNX24 :Q9Y343 Sorting nexin-24 OS=Homo sapiens GN=SNX24 PE=1 SV=1 :
AESHNDC*PVR	1.51629	0.456501	0.657666	0.600547	0.340559	0.181995	1.2586			1.774			1.51629	0.456501	0.643094	0.600547	0.340559	0.191726	2	C17	UPP1	Q16831 Uridine phosphorylase 1 OS=Homo sapiens GN=UPP1 PE=1 SV=1 :
AESLIGVYPEQGDC*VISK	0.895774	0.483512	0.686483	-0.158794	0.315592	0.16337	0.9757, 0.9967				0.8062, 0.8062		0.896218	0.165765	0.240967	-0.158079	0.780508	0.618042	2	C1188 C1210	SMC1A	G8JLG1 Structural maintenance of chromosomes protein OS=Homo sapiens GN=SMC1A PE=1 SV=2 :Q14683 Structural maintenance of chromosomes protein 1A OS=Homo sapiens GN=SMC1A PE=1 SV=2 :
AESPEEVAC*R	1.58183	0.696306	0.988411	0.661592	0.1572	0.00506249				2.2828	0.8021, 0.8864		1.32377	0.621702	0.838812	0.404655	0.206418	0.0763356	2	C1401 C1392 C1401	HUWE1	Q7Z6Z7-2 Isoform 2 of E3 ubiquitin-protein ligase HUWE1 OS=Homo sapiens GN=HUWE1 :Q7Z6Z7-3 Isoform 3 of E3 ubiquitin-protein ligase HUWE1 OS=Homo sapiens GN=HUWE1 :Q7Z6Z7 E3 ubiquitin-protein ligase HUWE1 OS=Homo sapiens GN=HUWE1 PE=1 SV=3 :
AETEEAEEPEEDGEEHVC*VSASK	3.05081	--	--	1.60919	0	0	3.0508						3.05081	--	--	1.60919	0	0	1	C963	MAP1B	P46821 Microtubule-associated protein 1B OS=Homo sapiens GN=MAP1B PE=1 SV=2 :
AETGKCPALYWLSGLTC*TEQNFISK	0.993241	0.535736	0.760034	-0.00978489	0.271049	0.119167				0.9773	1.6716, 1.0111, 0.9932		1.16329	0.435126	0.614295	0.218216	0.361385	0.211623	2	C56	ESD	P10768 S-formylglutathione hydrolase OS=Homo sapiens GN=ESD PE=1 SV=2 :
AETSDVANAVLDGADC*IMLSGETAK	1.23754	0.475712	0.675012	0.307476	0.322656	0.170688	1.1888	1.2863					1.23754	0.475712	0.669117	0.307476	0.322656	0.174498	2	C370 C401	PKLR	P30613-2 Isoform L-type of Pyruvate kinase PKLR OS=Homo sapiens GN=PKLR :P30613 Pyruvate kinase PKLR OS=Homo sapiens GN=PKLR PE=1 SV=2 :
AEVLISTVGPEDC*VVPFLTRPK	1.03152	0.31351	0.471044	0.0447697	0.503749	0.326938	1.1215, 1.0410			1.0964	1.1653, 1.1034, 1.1653, 0.7348	0.9517	1.04742	0.349686	0.494928	0.0668345	0.456321	0.305458	4	C38	MARS	P56192 Methionine--tRNA ligase, cytoplasmic OS=Homo sapiens GN=MARS PE=1 SV=2 :
AFAFVTFADDQIAQSLC*GEDLIIK	1.17407	0.919123	1	0.231523	0.0366264	0	1.7907, 1.3110, 1.7907, 1.3110		1.1165, 0.4761, 1.3934, 0.4641, 1.3934		0.9620, 1.0817, 1.3923, 1.1466	1.3873, 1.1021, 0.9014, 1.1847, 0.9014, 0.0760, 1.0732, 0.9323, 0.9061, 1.3873, 1.1325, 1.0688, 0.3556, 1.1847	1.08233	0.911769	1	0.114141	0.0401153	0	4	C244 C244 C244 C244 C244 C244 C244 C244 C244 C244 ,C244 C244 C244 ,C244 C244 C244 C244 C244 ,C244 C244 C244 C244 C244 C244 C244 C244 C244 C244 C244 C244 C244 C244 C244 C244 C244 C244 C244 C244	TARDBP	A0A087X260 TAR DNA-binding protein 43 OS=Homo sapiens GN=TARDBP PE=1 SV=1 :A0A087WYY0 TAR DNA-binding protein 43 OS=Homo sapiens GN=TARDBP PE=1 SV=1 :G3V162 TAR DNA binding protein, isoform CRA_d OS=Homo sapiens GN=TARDBP PE=1 SV=1 :Q13148 TAR DNA-binding protein 43 OS=Homo sapiens GN=TARDBP PE=1 SV=1 :B1AKP7 TAR DNA-binding protein 43 OS=Homo sapiens GN=TARDBP PE=1 SV=1 :A0A087X260 TAR DNA-binding protein 43 OS=Homo sapiens GN=TARDBP PE=1 SV=1 :A0A087WYY0 TAR DNA-binding protein 43 OS=Homo sapiens GN=TARDBP PE=1 SV=1 :G3V162 TAR DNA binding protein, isoform CRA_d OS=Homo sapiens GN=TARDBP PE=1 SV=1 :Q13148 TAR DNA-binding protein 43 OS=Homo sapiens GN=TARDBP PE=1 SV=1 :B1AKP7 TAR DNA-binding protein 43 OS=Homo sapiens GN=TARDBP PE=1 SV=1 :,Q13148 TAR DNA-binding protein 43 OS=Homo sapiens GN=TARDBP PE=1 SV=1 :Q13148 TAR DNA-binding protein 43 OS=Homo sapiens GN=TARDBP PE=1 SV=1 :Q13148 TAR DNA-binding protein 43 OS=Homo sapiens GN=TARDBP PE=1 SV=1 :,A0A087X260 TAR DNA-binding protein 43 OS=Homo sapiens GN=TARDBP PE=1 SV=1 :A0A087WYY0 TAR DNA-binding protein 43 OS=Homo sapiens GN=TARDBP PE=1 SV=1 :G3V162 TAR DNA binding protein, isoform CRA_d OS=Homo sapiens GN=TARDBP PE=1 SV=1 :Q13148 TAR DNA-binding protein 43 OS=Homo sapiens GN=TARDBP PE=1 SV=1 :B1AKP7 TAR DNA-binding protein 43 OS=Homo sapiens GN=TARDBP PE=1 SV=1 :,A0A087X260 TAR DNA-binding protein 43 OS=Homo sapiens GN=TARDBP PE=1 SV=1 :A0A087WYY0 TAR DNA-binding protein 43 OS=Homo sapiens GN=TARDBP PE=1 SV=1 :G3V162 TAR DNA binding protein, isoform CRA_d OS=Homo sapiens GN=TARDBP PE=1 SV=1 :Q13148 TAR DNA-binding protein 43 OS=Homo sapiens GN=TARDBP PE=1 SV=1 :B1AKP7 TAR DNA-binding protein 43 OS=Homo sapiens GN=TARDBP PE=1 SV=1 :A0A087X260 TAR DNA-binding protein 43 OS=Homo sapiens GN=TARDBP PE=1 SV=1 :A0A087WYY0 TAR DNA-binding protein 43 OS=Homo sapiens GN=TARDBP PE=1 SV=1 :G3V162 TAR DNA binding protein, isoform CRA_d OS=Homo sapiens GN=TARDBP PE=1 SV=1 :Q13148 TAR DNA-binding protein 43 OS=Homo sapiens GN=TARDBP PE=1 SV=1 :B1AKP7 TAR DNA-binding protein 43 OS=Homo sapiens GN=TARDBP PE=1 SV=1 :A0A087X260 TAR DNA-binding protein 43 OS=Homo sapiens GN=TARDBP PE=1 SV=1 :A0A087WYY0 TAR DNA-binding protein 43 OS=Homo sapiens GN=TARDBP PE=1 SV=1 :G3V162 TAR DNA binding protein, isoform CRA_d OS=Homo sapiens GN=TARDBP PE=1 SV=1 :Q13148 TAR DNA-binding protein 43 OS=Homo sapiens GN=TARDBP PE=1 SV=1 :B1AKP7 TAR DNA-binding protein 43 OS=Homo sapiens GN=TARDBP PE=1 SV=1 :A0A087X260 TAR DNA-binding protein 43 OS=Homo sapiens GN=TARDBP PE=1 SV=1 :A0A087WYY0 TAR DNA-binding protein 43 OS=Homo sapiens GN=TARDBP PE=1 SV=1 :G3V162 TAR DNA binding protein, isoform CRA_d OS=Homo sapiens GN=TARDBP PE=1 SV=1 :Q13148 TAR DNA-binding protein 43 OS=Homo sapiens GN=TARDBP PE=1 SV=1 :B1AKP7 TAR DNA-binding protein 43 OS=Homo sapiens GN=TARDBP PE=1 SV=1 :
AFAPIQEMMTFVQFANDECDYGMGLELGMDLFC*YGSHYFHK	8.51265	--	--	3.08961	0	0	8.5127						8.51265	--	--	3.08961	0	0	1	C299	C4orf27	Q9NWY4 UPF0609 protein C4orf27 OS=Homo sapiens GN=C4orf27 PE=1 SV=2 :
AFC*ASSGSDSGGSSSSSSSSINSPDR	35.0434	0.499964	0.695135	5.13107	0.301061	0.157931	68.7552, 69.4046			0.9867, 1.0354			35.0455	0.181654	0.263537	5.13116	0.740754	0.579159	2	C127 C16 C60	FAM104A	Q969W3-2 Isoform 2 of Protein FAM104A OS=Homo sapiens GN=FAM104A :J3KT35 Protein FAM104A OS=Homo sapiens GN=FAM104A PE=1 SV=1 :J3KT52 Protein FAM104A (Fragment) OS=Homo sapiens GN=FAM104A PE=1 SV=1 :
AFC*EPGNVENNGVLSFIK	1.2276	--	--	0.295842	0	0					1.2276		1.2276	--	--	0.295842	0	0	1	C250 C250	YARS	A0A0C4DGZ5 Tyrosine--tRNA ligase OS=Homo sapiens GN=YARS PE=1 SV=1 :P54577 Tyrosine--tRNA ligase, cytoplasmic OS=Homo sapiens GN=YARS PE=1 SV=4 :
AFC*GFEDPR	0.985732	--	--	-0.0207327	0	0					0.9681, 1.0181		0.993121	0.691011	0.933889	-0.00995905	0.160515	0.0297048	1	C4494	PLEC	Q15149 Plectin OS=Homo sapiens GN=PLEC PE=1 SV=3 :
AFDLIEHYFGTEDEDSSIAPQVDLNQQQYIFQQC*EAPMEGFQL	1.02422	0.452927	0.653296	0.0345196	0.343972	0.18489	1.1120, 0.9281, 1.1120, 0.9281, 0.9632		1.0034, 1.0034			1.0565, 0.7751, 1.0519, 0.8660, 0.8660	0.972147	0.569144	0.785145	-0.0407539	0.244778	0.10505	3	C529 C529 ,C529	KPNA1	P52294 Importin subunit alpha-5 OS=Homo sapiens GN=KPNA1 PE=1 SV=3 :,P52294 Importin subunit alpha-5 OS=Homo sapiens GN=KPNA1 PE=1 SV=3 :P52294 Importin subunit alpha-5 OS=Homo sapiens GN=KPNA1 PE=1 SV=3 :
AFDTAGNGYC*R	0.42612	--	--	-1.23067	0	0					0.4261		0.42612	--	--	-1.23067	0	0	1	C223	FASN	P49327 Fatty acid synthase OS=Homo sapiens GN=FASN PE=1 SV=3 :
AFFIESVC*DDPTVVASNIMEVK	0.690316	--	--	-0.53467	0	0				0.6903			0.690316	--	--	-0.53467	0	0	1	C155 C155 C155 C135 C155 C155 C169	PFKFB3	Q5VX20 6-phosphofructo-2-kinase/fructose-2,6-bisphosphatase 3 OS=Homo sapiens GN=PFKFB3 PE=1 SV=1 :Q16875 6-phosphofructo-2-kinase/fructose-2,6-bisphosphatase 3 OS=Homo sapiens GN=PFKFB3 PE=1 SV=1 :Q5W015 6-phosphofructo-2-kinase/fructose-2,6-bisphosphatase 3 OS=Homo sapiens GN=PFKFB3 PE=1 SV=1 :Q16875-3 Isoform 3 of 6-phosphofructo-2-kinase/fructose-2,6-bisphosphatase 3 OS=Homo sapiens GN=PFKFB3 :F2Z2I2 6-phosphofructo-2-kinase/fructose-2,6-bisphosphatase 3 OS=Homo sapiens GN=PFKFB3 PE=1 SV=1 :Q16875-2 Isoform 2 of 6-phosphofructo-2-kinase/fructose-2,6-bisphosphatase 3 OS=Homo sapiens GN=PFKFB3 :Q16875-4 Isoform 4 of 6-phosphofructo-2-kinase/fructose-2,6-bisphosphatase 3 OS=Homo sapiens GN=PFKFB3 :
AFGAGADFVMLGGMFSGHTEC*AGEVFER	1.13119	0.527237	0.712285	0.177839	0.277994	0.147346					1.2906, 1.2592	1.0476, 0.9673	1.14117	0.220127	0.317698	0.19051	0.657327	0.497986	2	C251	GMPR	P36959 GMP reductase 1 OS=Homo sapiens GN=GMPR PE=1 SV=1 :
AFGELC*PNTAPLPQLVTEALQTGTTEWFHLK	0.456915	--	--	-1.13	0	0						0.4569	0.456915	--	--	-1.13	0	0	1	C448 C448	UNC13D	Q70J99 Protein unc-13 homolog D OS=Homo sapiens GN=UNC13D PE=1 SV=1 :Q70J99-3 Isoform 3 of Protein unc-13 homolog D OS=Homo sapiens GN=UNC13D :
AFGGPGAGC*ISEGR	1.78582	--	--	0.836587	0	0					1.7858		1.78582	--	--	0.836587	0	0	1	C24	FN3K	Q9H479 Fructosamine-3-kinase OS=Homo sapiens GN=FN3K PE=1 SV=1 :
AFGSPMIDLSSPVGGSYNLPSLPDIDC*SSTIMLDNIVR	0.523798	--	--	-0.932919	0	0	0.5238						0.523798	--	--	-0.932919	0	0	1	C629 C591 C595	TRIM24	O15164 Transcription intermediary factor 1-alpha OS=Homo sapiens GN=TRIM24 PE=1 SV=3 :A0A087X1V3 Transcription intermediary factor 1-alpha OS=Homo sapiens GN=TRIM24 PE=1 SV=1 :O15164-2 Isoform Short of Transcription intermediary factor 1-alpha OS=Homo sapiens GN=TRIM24 :
AFLDNPGILSELC*GTLSR	0.754114	0.369452	0.564816	-0.407145	0.432441	0.248093	1.1494, 1.1494	0.8908, 0.9360	0.6266, 0.6266		0.1107	0.9706	0.807519	0.346323	0.490263	-0.308431	0.460519	0.30957	5	C297 C272 ,C204 C297 C272	ARMC6	Q6NXE6 Armadillo repeat-containing protein 6 OS=Homo sapiens GN=ARMC6 PE=1 SV=2 :Q6NXE6-2 Isoform 2 of Armadillo repeat-containing protein 6 OS=Homo sapiens GN=ARMC6 :,B4E1N1 Armadillo repeat-containing protein 6 OS=Homo sapiens GN=ARMC6 PE=1 SV=1 :Q6NXE6 Armadillo repeat-containing protein 6 OS=Homo sapiens GN=ARMC6 PE=1 SV=2 :Q6NXE6-2 Isoform 2 of Armadillo repeat-containing protein 6 OS=Homo sapiens GN=ARMC6 :
AFNM+KTQLIVHQGVHTGNNPYQCGEC*GK	8.41687	--	--	3.07328	0	0					8.4169		8.41687	--	--	3.07328	0	0	1	M333,C355 M353,C375	ZNF26	F5H6R4 Zinc finger protein 26 OS=Homo sapiens GN=ZNF26 PE=1 SV=1 :P17031 Zinc finger protein 26 OS=Homo sapiens GN=ZNF26 PE=1 SV=3 :
AFPANAAC*FLGFEVAMK	0.74292	0.201208	0.310553	-0.42872	0.696355	0.507865		0.7904				0.6955	0.74292	0.201208	0.291147	-0.42872	0.696355	0.535888	2	C283	SLC25A20	O43772 Mitochondrial carnitine/acylcarnitine carrier protein OS=Homo sapiens GN=SLC25A20 PE=1 SV=1 :
AFPQLGGRPGPEGEGSLESQPPPLQTQAC*PESSCLR	1.32073	--	--	0.401334	0	0					1.3207		1.32073	--	--	0.401334	0	0	1	C79	HEXIM1	O94992 Protein HEXIM1 OS=Homo sapiens GN=HEXIM1 PE=1 SV=1 :
AFPQLGGRPGPEGEGSLESQPPPLQTQACPESSC*LR	1.28369	--	--	0.360291	0	0					1.2837		1.28369	--	--	0.360291	0	0	1	C84	HEXIM1	O94992 Protein HEXIM1 OS=Homo sapiens GN=HEXIM1 PE=1 SV=1 :
AFQHLSEAVQAAEEEAQPPSWSC*GPAAGVIDAYMTLADFCDQQLR	0.968718	0.734608	0.990409	-0.0458516	0.133944	0.00418538	1.0501					0.8873	0.968718	0.734608	0.991516	-0.0458516	0.133944	0.0037004	2	C3403	PRKDC	P78527 DNA-dependent protein kinase catalytic subunit OS=Homo sapiens GN=PRKDC PE=1 SV=3 :
AFQNTATAC*APVSHYR	1.24562	0.154982	0.240743	0.316869	0.809719	0.618446	1.2761			1.4287	1.0313, 1.0329		1.19224	0.153501	0.228549	0.253676	0.813889	0.641021	3	C51	PHAX	Q9H814 Phosphorylated adapter RNA export protein OS=Homo sapiens GN=PHAX PE=1 SV=1 :
AFQYVETHGEVC*PANWTPDSPTIKPSPAASK	1.2885	0.0185598	0.0291425	0.365692	1.73143	1.53547	1.6137, 1.6137, 1.5212		2.8350, 1.6749, 1.6679	1.0354, 1.0354, 1.0377, 1.0420, 1.0420, 1.0377	1.0644, 1.0804, 1.0368, 1.0371, 1.0141, 1.0492	1.0534, 1.3721, 1.2225, 1.0967, 1.1337, 1.1309, 1.1466	1.26378	7.2384e-05	0.000107795	0.337747	4.14036	3.9674	5	C211 C229 ,C229	PRDX3	P30048-2 Isoform 2 of Thioredoxin-dependent peroxide reductase, mitochondrial OS=Homo sapiens GN=PRDX3 :P30048 Thioredoxin-dependent peroxide reductase, mitochondrial OS=Homo sapiens GN=PRDX3 PE=1 SV=3 :,P30048 Thioredoxin-dependent peroxide reductase, mitochondrial OS=Homo sapiens GN=PRDX3 PE=1 SV=3 :
AFSPGLPPQSC*SLNLK	0.445892	0.476236	0.646155	-1.16524	0.322178	0.189664				0.1591, 0.2682	0.6853		0.370903	0.170625	0.247884	-1.43089	0.767956	0.605752	2	C251	FITM2	Q8N6M3 Fat storage-inducing transmembrane protein 2 OS=Homo sapiens GN=FITM2 PE=2 SV=1 :
AFSTC*GSHMMAVTLFYGTLFC*MYIR	0.802054	--	--	-0.31823	0	0	0.8021						0.802054	--	--	-0.31823	0	0	1	C240,C256	OR5M11	Q96RB7 Olfactory receptor 5M11 OS=Homo sapiens GN=OR5M11 PE=2 SV=2 :
AFSTCSSHM+IVVSITYGSC*MFIYIK	0.180137	--	--	-2.47283	0	0					0.1801		0.180137	--	--	-2.47283	0	0	1	M243,C253	OR6C70	A6NIJ9 Olfactory receptor 6C70 OS=Homo sapiens GN=OR6C70 PE=3 SV=1 :
AFTEANDGSLC*LAMEYGGEK	1.82683	0.460717	0.672158	0.869339	0.336565	0.172529	1.4378, 1.4454	0.1735		5.5092, 6.0360	1.3939, 1.4048	0.3554	2.2195	0.281856	0.402937	1.15023	0.549973	0.394763	5	C112 C112 ,C112	PBK	Q96KB5 Lymphokine-activated killer T-cell-originated protein kinase OS=Homo sapiens GN=PBK PE=1 SV=3 :Q96KB5-2 Isoform 2 of Lymphokine-activated killer T-cell-originated protein kinase OS=Homo sapiens GN=PBK :,Q96KB5 Lymphokine-activated killer T-cell-originated protein kinase OS=Homo sapiens GN=PBK PE=1 SV=3 :
AFTKPEEAC*SFILSADFPALVVK	1.07592	0.471004	0.687027	0.105568	0.326975	0.163026	1.0468, 1.0468				1.3809, 1.0944		1.14224	0.288142	0.411761	0.191862	0.540394	0.385355	2	C134	GART	P22102 Trifunctional purine biosynthetic protein adenosine-3 OS=Homo sapiens GN=GART PE=1 SV=1 :
AFVNPFPDYEAAAGALLASGAAEETGC*VRPPATTDEPGLPFHQDGK	1.47573	0.0288621	0.04527	0.561427	1.53967	1.34419	1.5948, 1.5948				1.3566		1.51543	0.0720596	0.107136	0.599724	1.14231	0.970065	2	C49	LANCL2	Q9NS86 LanC-like protein 2 OS=Homo sapiens GN=LANCL2 PE=1 SV=1 :
AFYMEEGVPYC*ER	1.07512	--	--	0.104499	0	0					1.0751		1.07512	--	--	0.104499	0	0	1	C388 C354	PDLIM7	Q9NR12 PDZ and LIM domain protein 7 OS=Homo sapiens GN=PDLIM7 PE=1 SV=1 :Q9NR12-2 Isoform 2 of PDZ and LIM domain protein 7 OS=Homo sapiens GN=PDLIM7 :
AGADIELGC*STPLMEAAQEGHLELVK	4.4333	--	--	2.14838	0	0					4.4333		4.4333	--	--	2.14838	0	0	1	C564 C449 C451 C564 C564 C564	ANKRD17	O75179 Ankyrin repeat domain-containing protein 17 OS=Homo sapiens GN=ANKRD17 PE=1 SV=3 :H0YM23 Ankyrin repeat domain-containing protein 17 (Fragment) OS=Homo sapiens GN=ANKRD17 PE=1 SV=1 :O75179-7 Isoform 7 of Ankyrin repeat domain-containing protein 17 OS=Homo sapiens GN=ANKRD17 :O75179-3 Isoform 3 of Ankyrin repeat domain-containing protein 17 OS=Homo sapiens GN=ANKRD17 :O75179-2 Isoform 2 of Ankyrin repeat domain-containing protein 17 OS=Homo sapiens GN=ANKRD17 :O75179-4 Isoform 4 of Ankyrin repeat domain-containing protein 17 OS=Homo sapiens GN=ANKRD17 :
AGAIAPC*EVTVPAQNTGLGPEK	1.04128	0.154254	0.239664	0.0583594	0.811763	0.620397	1.0508, 1.0438, 1.0727, 1.0727, 1.2605	1.0442, 1.0442, 1.0023, 1.8058, 1.0023	0.4786, 0.4755, 0.7466, 0.7476	1.1784, 1.1784, 1.1650, 1.1670, 0.5526, 0.7368	1.1758, 1.1758, 1.3051, 1.1553, 1.3240, 1.1598, 0.7605, 0.7605	1.2422, 1.2338, 1.2374	1.04375	0.166379	0.242201	0.0617718	0.7789	0.615824	6	C119	RPLP0	P05388 60S acidic ribosomal protein P0 OS=Homo sapiens GN=RPLP0 PE=1 SV=1 :
AGALQC*SPSDAYTK	0.631233	0.4837	0.651404	-0.663754	0.315424	0.186149		0.9603			0.3022		0.631233	0.4837	0.679825	-0.663754	0.315424	0.167603	2	C1939	TLN1	Q9Y490 Talin-1 OS=Homo sapiens GN=TLN1 PE=1 SV=3 :
AGAPDEAVCGENVSQIYC*ALLGCMDDYTTDSR	1.77461	--	--	0.827499	0	0	1.7746						1.77461	--	--	0.827499	0	0	1	C850 C850 C850	TBCD	Q9BTW9 Tubulin-specific chaperone D OS=Homo sapiens GN=TBCD PE=1 SV=2 :Q9BTW9-4 Isoform 4 of Tubulin-specific chaperone D OS=Homo sapiens GN=TBCD :J3KR97 Tubulin-specific chaperone D OS=Homo sapiens GN=TBCD PE=1 SV=1 :
AGAPGPGLGLC*SSSPTGGFVDASVLVR	1.19208	--	--	0.253476	0	0					1.1921		1.19208	--	--	0.253476	0	0	1	C162 C162 C162 C162 C162 C162 C162	EP400	Q96L91-5 Isoform 5 of E1A-binding protein p400 OS=Homo sapiens GN=EP400 :Q96L91-4 Isoform 4 of E1A-binding protein p400 OS=Homo sapiens GN=EP400 :Q96L91-3 Isoform 3 of E1A-binding protein p400 OS=Homo sapiens GN=EP400 :Q96L91-2 Isoform 2 of E1A-binding protein p400 OS=Homo sapiens GN=EP400 :A0A0A0MR80 E1A-binding protein p400 OS=Homo sapiens GN=EP400 PE=1 SV=1 :Q96L91 E1A-binding protein p400 OS=Homo sapiens GN=EP400 PE=1 SV=4 :A0A0A0MR72 E1A-binding protein p400 (Fragment) OS=Homo sapiens GN=EP400 PE=1 SV=1 :
AGASSFSDPFFVVETLC*IIWFSFELLVR	4.43528	--	--	2.14903	0	0						4.4353	4.43528	--	--	2.14903	0	0	1	C302	KCNA3	P22001 Potassium voltage-gated channel subfamily A member 3 OS=Homo sapiens GN=KCNA3 PE=1 SV=3 :
AGAVVAVPTDTLYGLACAASC*SAALR	0.906055	0.163822	0.254093	-0.142329	0.785629	0.595007	0.8726, 0.8858, 1.2876, 1.2876		0.6879, 0.7020, 0.9243	0.9807, 0.9614	0.9905		0.95804	0.108553	0.161958	-0.0618423	0.964358	0.790598	4	C99	YRDC	Q86U90 YrdC domain-containing protein, mitochondrial OS=Homo sapiens GN=YRDC PE=1 SV=1 :
AGC*ALSAESSR	0.806691	--	--	-0.309912	0	0				0.8067			0.806691	--	--	-0.309912	0	0	1	C1243	DOCK6	Q96HP0 Dedicator of cytokinesis protein 6 OS=Homo sapiens GN=DOCK6 PE=1 SV=3 :
AGC*AVTSLLASELTKDDAMAAVPAK	3.3807	--	--	1.75732	0	0					3.3807		3.3807	--	--	1.75732	0	0	1	C1227 C1218 C1227 C1183 C1218 C1203	DIAPH1	O60610 Protein diaphanous homolog 1 OS=Homo sapiens GN=DIAPH1 PE=1 SV=2 :A0A140T8Z0 Protein diaphanous homolog 1 OS=Homo sapiens GN=DIAPH1 PE=1 SV=1 :A0A0G2JH68 Protein diaphanous homolog 1 OS=Homo sapiens GN=DIAPH1 PE=1 SV=1 :H9KV28 Protein diaphanous homolog 1 OS=Homo sapiens GN=DIAPH1 PE=1 SV=2 :O60610-3 Isoform 3 of Protein diaphanous homolog 1 OS=Homo sapiens GN=DIAPH1 :O60610-2 Isoform 2 of Protein diaphanous homolog 1 OS=Homo sapiens GN=DIAPH1 :
AGC*AVTSLLASELTK	1.54445	0.00464985	0.00730906	0.627089	2.33256	2.13614	1.3167, 1.3167	2.1721			1.1445, 1.1445		1.41891	0.0106619	0.0159171	0.504785	1.97216	1.79813	3	C1227 C1218 C1227 C1183 C1218 C1203	DIAPH1	O60610 Protein diaphanous homolog 1 OS=Homo sapiens GN=DIAPH1 PE=1 SV=2 :A0A140T8Z0 Protein diaphanous homolog 1 OS=Homo sapiens GN=DIAPH1 PE=1 SV=1 :A0A0G2JH68 Protein diaphanous homolog 1 OS=Homo sapiens GN=DIAPH1 PE=1 SV=1 :H9KV28 Protein diaphanous homolog 1 OS=Homo sapiens GN=DIAPH1 PE=1 SV=2 :O60610-3 Isoform 3 of Protein diaphanous homolog 1 OS=Homo sapiens GN=DIAPH1 :O60610-2 Isoform 2 of Protein diaphanous homolog 1 OS=Homo sapiens GN=DIAPH1 :
AGC*GQATGGELQC*PPTAGLSDGPK	1.25266	--	--	0.324992	0	0	1.2527						1.25266	--	--	0.324992	0	0	1	C26,C36	KCNA5	P22460 Potassium voltage-gated channel subfamily A member 5 OS=Homo sapiens GN=KCNA5 PE=1 SV=4 :
AGDELAYNSSSAC*ASSR	1.09162	0.269649	0.414159	0.126475	0.569201	0.382833	1.4688			0.8668, 0.8532, 0.9608	0.8554, 0.8526		0.97627	0.0782318	0.116289	-0.0346479	1.10662	0.934462	3	C362 C239 ,C362	CACUL1	Q86Y37 CDK2-associated and cullin domain-containing protein 1 OS=Homo sapiens GN=CACUL1 PE=1 SV=1 :,Q86Y37 CDK2-associated and cullin domain-containing protein 1 OS=Homo sapiens GN=CACUL1 PE=1 SV=1 :Q86Y37-4 Isoform 4 of CDK2-associated and cullin domain-containing protein 1 OS=Homo sapiens GN=CACUL1 :
AGDTVIPLYIPQC*GECK	3.02952	--	--	1.59909	0	0					3.0295		3.02952	--	--	1.59909	0	0	1	C97	ADH5	P11766 Alcohol dehydrogenase class-3 OS=Homo sapiens GN=ADH5 PE=1 SV=4 :
AGDWQCPNPGC*GNQNFAWR	1.26534	0.218618	0.33685	0.339529	0.660314	0.472563	1.1623			1.3714, 1.3714	1.2574, 1.2674		1.28599	0.029872	0.0443855	0.362878	1.52474	1.35276	3	C534 C457 C528 C493 C529 C473 C491 C456 ,C534 C528 C529 C473 C491	EWSR1	Q01844-5 Isoform 5 of RNA-binding protein EWS OS=Homo sapiens GN=EWSR1 :Q01844-3 Isoform 3 of RNA-binding protein EWS OS=Homo sapiens GN=EWSR1 :Q01844 RNA-binding protein EWS OS=Homo sapiens GN=EWSR1 PE=1 SV=1 :Q01844-6 Isoform 6 of RNA-binding protein EWS OS=Homo sapiens GN=EWSR1 :B0QYK0 RNA-binding protein EWS OS=Homo sapiens GN=EWSR1 PE=1 SV=1 :,Q01844-5 Isoform 5 of RNA-binding protein EWS OS=Homo sapiens GN=EWSR1 :A0A0D9SFL3 RNA-binding protein EWS OS=Homo sapiens GN=EWSR1 PE=1 SV=1 :Q01844-3 Isoform 3 of RNA-binding protein EWS OS=Homo sapiens GN=EWSR1 :C9JGE3 EWS RNA-binding protein variant 6 OS=Homo sapiens GN=EWSR1 PE=1 SV=2 :Q01844 RNA-binding protein EWS OS=Homo sapiens GN=EWSR1 PE=1 SV=1 :Q01844-6 Isoform 6 of RNA-binding protein EWS OS=Homo sapiens GN=EWSR1 :B0QYK0 RNA-binding protein EWS OS=Homo sapiens GN=EWSR1 PE=1 SV=1 :Q01844-2 Isoform EWS-B of RNA-binding protein EWS OS=Homo sapiens GN=EWSR1 :
AGDWQC*PNPGCGNQNFAWR	1.57613	0.193295	0.298785	0.656391	0.713779	0.524641	1.8661			1.5207, 1.5207	1.3417, 1.3414		1.51815	0.0198068	0.0292919	0.602311	1.70319	1.53325	3	C529 C523 C524 C468 C486 ,C529 C452 C523 C488 C524 C468 C486 C451	EWSR1	Q01844-5 Isoform 5 of RNA-binding protein EWS OS=Homo sapiens GN=EWSR1 :Q01844-3 Isoform 3 of RNA-binding protein EWS OS=Homo sapiens GN=EWSR1 :Q01844 RNA-binding protein EWS OS=Homo sapiens GN=EWSR1 PE=1 SV=1 :Q01844-6 Isoform 6 of RNA-binding protein EWS OS=Homo sapiens GN=EWSR1 :B0QYK0 RNA-binding protein EWS OS=Homo sapiens GN=EWSR1 PE=1 SV=1 :,Q01844-5 Isoform 5 of RNA-binding protein EWS OS=Homo sapiens GN=EWSR1 :A0A0D9SFL3 RNA-binding protein EWS OS=Homo sapiens GN=EWSR1 PE=1 SV=1 :Q01844-3 Isoform 3 of RNA-binding protein EWS OS=Homo sapiens GN=EWSR1 :C9JGE3 EWS RNA-binding protein variant 6 OS=Homo sapiens GN=EWSR1 PE=1 SV=2 :Q01844 RNA-binding protein EWS OS=Homo sapiens GN=EWSR1 PE=1 SV=1 :Q01844-6 Isoform 6 of RNA-binding protein EWS OS=Homo sapiens GN=EWSR1 :B0QYK0 RNA-binding protein EWS OS=Homo sapiens GN=EWSR1 PE=1 SV=1 :Q01844-2 Isoform EWS-B of RNA-binding protein EWS OS=Homo sapiens GN=EWSR1 :
AGEAEESSAVC*QVDAEQR	0.331305	0.470085	0.686515	-1.59377	0.327824	0.16335				0.1505	0.5121		0.331305	0.470085	0.661587	-1.59377	0.327824	0.179413	2	C422	EHBP1L1	Q8N3D4 EH domain-binding protein 1-like protein 1 OS=Homo sapiens GN=EHBP1L1 PE=1 SV=2 :
AGEGTYALDSESC*MEK	1.08482	0.296821	0.454833	0.11746	0.527505	0.342148	1.0687			1.101			1.08482	0.296821	0.42383	0.11746	0.527505	0.372808	2	C272 ,C272 C255 C272	PES1	O00541 Pescadillo homolog OS=Homo sapiens GN=PES1 PE=1 SV=1 :B5MCF9 Pescadillo homolog OS=Homo sapiens GN=PES1 PE=1 SV=1 :O00541-2 Isoform 2 of Pescadillo homolog OS=Homo sapiens GN=PES1 :,O00541 Pescadillo homolog OS=Homo sapiens GN=PES1 PE=1 SV=1 :
AGEMELKPFNGEDYTC*ITFQPDLSK	0.31093	--	--	-1.68534	0	0	0.3109						0.31093	--	--	-1.68534	0	0	1	C216 C216 C216 C216	TOP2A	P11388-3 Isoform 3 of DNA topoisomerase 2-alpha OS=Homo sapiens GN=TOP2A :P11388 DNA topoisomerase 2-alpha OS=Homo sapiens GN=TOP2A PE=1 SV=3 :P11388-2 Isoform 2 of DNA topoisomerase 2-alpha OS=Homo sapiens GN=TOP2A :P11388-4 Isoform 4 of DNA topoisomerase 2-alpha OS=Homo sapiens GN=TOP2A :
AGENKDIFSC*LVSGCQAQLPSCESISEK	1.16561	--	--	0.221079	0	0	1.1656						1.16561	--	--	0.221079	0	0	1	C337	CXorf36	Q9H7Y0 Deleted in autism-related protein 1 OS=Homo sapiens GN=CXorf36 PE=2 SV=3 :
AGFAQPSGLSLASEDPWSC*LFVADSESSTVR	0.632568	0.183026	0.283759	-0.660708	0.737486	0.54705	0.5175	0.7400, 0.7548					0.670752	0.16815	0.245567	-0.576148	0.774304	0.60983	2	C425	NHLRC2	Q8NBF2 NHL repeat-containing protein 2 OS=Homo sapiens GN=NHLRC2 PE=1 SV=1 :
AGGGPTLQC*PPPSSPEK	1.17622	0.31377	0.480399	0.234155	0.503388	0.318398	1.0983, 1.0983	1.1388		1.0896, 1.1172	1.3694, 1.3635		1.18216	0.107356	0.158896	0.241428	0.969174	0.798886	4	C280 C207 ,C280	MBOAT7	Q96N66 Lysophospholipid acyltransferase 7 OS=Homo sapiens GN=MBOAT7 PE=1 SV=2 :,Q96N66 Lysophospholipid acyltransferase 7 OS=Homo sapiens GN=MBOAT7 PE=1 SV=2 :Q96N66-2 Isoform 2 of Lysophospholipid acyltransferase 7 OS=Homo sapiens GN=MBOAT7 :
AGGPPQVAGAQAAC*SEDR	1.40694	0.0751937	0.117357	0.492557	1.12382	0.930493				1.4719	1.3420, 1.3420		1.38527	0.0249549	0.036943	0.470172	1.60284	1.43247	2	C35 C35 C35 ,C35 C35	CENPH	D6RBJ6 Centromere protein H OS=Homo sapiens GN=CENPH PE=1 SV=1 :Q9H3R5 Centromere protein H OS=Homo sapiens GN=CENPH PE=1 SV=1 :B3KVZ3 Centromere protein H OS=Homo sapiens GN=CENPH PE=1 SV=1 :,Q9H3R5 Centromere protein H OS=Homo sapiens GN=CENPH PE=1 SV=1 :B3KVZ3 Centromere protein H OS=Homo sapiens GN=CENPH PE=1 SV=1 :
AGHC*AVAINTR	0.756806	0.478354	0.646848	-0.402004	0.320251	0.189198				0.9959	0.5177		0.756806	0.478354	0.672572	-0.402004	0.320251	0.172261	2	C326 C326 C326 C326	HCFC1	P51610-2 Isoform 2 of Host cell factor 1 OS=Homo sapiens GN=HCFC1 :P51610 Host cell factor 1 OS=Homo sapiens GN=HCFC1 PE=1 SV=2 :A6NEM2 Host cell factor 1 OS=Homo sapiens GN=HCFC1 PE=1 SV=2 :P51610-4 Isoform 4 of Host cell factor 1 OS=Homo sapiens GN=HCFC1 :
AGHVC*TVQFLISK	0.915788	--	--	-0.126914	0	0						0.9158	0.915788	--	--	-0.126914	0	0	1	C644 C529 C531 C644 C644 C644 C644 C644	ANKRD17	O75179 Ankyrin repeat domain-containing protein 17 OS=Homo sapiens GN=ANKRD17 PE=1 SV=3 :H0YM23 Ankyrin repeat domain-containing protein 17 (Fragment) OS=Homo sapiens GN=ANKRD17 PE=1 SV=1 :O75179-7 Isoform 7 of Ankyrin repeat domain-containing protein 17 OS=Homo sapiens GN=ANKRD17 :O75179-5 Isoform 5 of Ankyrin repeat domain-containing protein 17 OS=Homo sapiens GN=ANKRD17 :O75179-3 Isoform 3 of Ankyrin repeat domain-containing protein 17 OS=Homo sapiens GN=ANKRD17 :O75179-6 Isoform 6 of Ankyrin repeat domain-containing protein 17 OS=Homo sapiens GN=ANKRD17 :O75179-2 Isoform 2 of Ankyrin repeat domain-containing protein 17 OS=Homo sapiens GN=ANKRD17 :O75179-4 Isoform 4 of Ankyrin repeat domain-containing protein 17 OS=Homo sapiens GN=ANKRD17 :
AGIIC*QLNAR	1.73333	--	--	0.793543	0	0					1.7333		1.73333	--	--	0.793543	0	0	1	C605	MCM4	P33991 DNA replication licensing factor MCM4 OS=Homo sapiens GN=MCM4 PE=1 SV=5 :
AGKPVIC*ATQMLESMIK	1.22872	0.0437138	0.0685351	0.297152	1.35938	1.16409				1.4411, 1.4741, 1.2241	1.2406, 1.2264	1.6244, 1.8980, 1.0551, 1.2596, 1.0519, 1.2128, 1.0294, 1.2387	1.30585	0.00024654	0.000365797	0.384995	3.60811	3.43676	3	C326 C326	PKM	P14618 Pyruvate kinase PKM OS=Homo sapiens GN=PKM PE=1 SV=4 :P14618-2 Isoform M1 of Pyruvate kinase PKM OS=Homo sapiens GN=PKM :
AGKPVIC*ATQM+LESMIK	1.42638	--	--	0.512356	0	0					1.4264		1.42638	--	--	0.512356	0	0	1	C326,M330 C326,M330	PKM	P14618 Pyruvate kinase PKM OS=Homo sapiens GN=PKM PE=1 SV=4 :P14618-2 Isoform M1 of Pyruvate kinase PKM OS=Homo sapiens GN=PKM :
AGKPVIC*ATQMLESM+IK	1.23799	--	--	0.307995	0	0				1.238			1.23799	--	--	0.307995	0	0	1	C326,M334 C326,M334	PKM	P14618 Pyruvate kinase PKM OS=Homo sapiens GN=PKM PE=1 SV=4 :P14618-2 Isoform M1 of Pyruvate kinase PKM OS=Homo sapiens GN=PKM :
AGLEDEC*KTLR	5.8731	--	--	2.55412	0	0					5.8731		5.8731	--	--	2.55412	0	0	1	C1454 C1513	MIA3	Q5JRA6-2 Isoform 2 of Melanoma inhibitory activity protein 3 OS=Homo sapiens GN=MIA3 :Q5JRA6 Melanoma inhibitory activity protein 3 OS=Homo sapiens GN=MIA3 PE=1 SV=1 :
AGLGEGVPPGNYGNYGYANSGYSAC*EEENERLTESLR	1.07418	--	--	0.103239	0	0					1.0742		1.07418	--	--	0.103239	0	0	1	C28	BET1	C9JTT8 BET1 homolog OS=Homo sapiens GN=BET1 PE=1 SV=1 :
AGLGEGVPPGNYGNYGYANSGYSAC*EEENER	1.15239	0.849462	1	0.204629	0.0708561	0	1.2460, 1.2118	1.1944, 1.7905			0.9356, 0.9988, 1.0269	0.8943	1.16228	0.842947	1	0.216956	0.0741998	0	4	C28 C28 C28 C28 ,C28	BET1,DKFZp781C0425	C9JTT8 BET1 homolog OS=Homo sapiens GN=BET1 PE=1 SV=1 :,Q68DU7 BET1 homolog OS=Homo sapiens GN=DKFZp781C0425 PE=1 SV=1 :O15155 BET1 homolog OS=Homo sapiens GN=BET1 PE=1 SV=1 :O15155-2 Isoform 2 of BET1 homolog OS=Homo sapiens GN=BET1 :C9JTT8 BET1 homolog OS=Homo sapiens GN=BET1 PE=1 SV=1 :
AGLLPC*PEPTIISAILKDDNHSLTFFPESTEQK	1.17491	--	--	0.232555	0	0					1.1749		1.17491	--	--	0.232555	0	0	1	C484 C425 C484	CEP97	Q8IW35-2 Isoform 2 of Centrosomal protein of 97 kDa OS=Homo sapiens GN=CEP97 :E9PG22 Centrosomal protein of 97 kDa OS=Homo sapiens GN=CEP97 PE=1 SV=1 :Q8IW35 Centrosomal protein of 97 kDa OS=Homo sapiens GN=CEP97 PE=1 SV=1 :
AGLLPC*PEPTIISAILK	0.672193	--	--	-0.573053	0	0					0.6722		0.672193	--	--	-0.573053	0	0	1	C484 C425 C484	CEP97	Q8IW35-2 Isoform 2 of Centrosomal protein of 97 kDa OS=Homo sapiens GN=CEP97 :E9PG22 Centrosomal protein of 97 kDa OS=Homo sapiens GN=CEP97 PE=1 SV=1 :Q8IW35 Centrosomal protein of 97 kDa OS=Homo sapiens GN=CEP97 PE=1 SV=1 :
AGLNC*STENMPIK	2.35608	--	--	1.23639	0	0					2.3561		2.35608	--	--	1.23639	0	0	1	C218 C218	EIF2S1	G3V4T5 Eukaryotic translation initiation factor 2 subunit 1 (Fragment) OS=Homo sapiens GN=EIF2S1 PE=1 SV=1 :P05198 Eukaryotic translation initiation factor 2 subunit 1 OS=Homo sapiens GN=EIF2S1 PE=1 SV=3 :
AGLPCQDLEFVQFHPTGIYGAGCLITEGC*RGEGGILINSQGER	0.960662	--	--	-0.0578995	0	0					0.9607		0.960662	--	--	-0.0578995	0	0	1	C311 C263	SDHA	P31040 Succinate dehydrogenase [ubiquinone] flavoprotein subunit, mitochondrial OS=Homo sapiens GN=SDHA PE=1 SV=2 :P31040-2 Isoform 2 of Succinate dehydrogenase [ubiquinone] flavoprotein subunit, mitochondrial OS=Homo sapiens GN=SDHA :
AGLPCQDLEFVQFHPTGIYGAGCLITEGC*R	0.959314	--	--	-0.0599245	0	0	0.9593						0.959314	--	--	-0.0599245	0	0	1	C311	SDHA	P31040 Succinate dehydrogenase [ubiquinone] flavoprotein subunit, mitochondrial OS=Homo sapiens GN=SDHA PE=1 SV=2 :
AGLTVSDVDIFEINEAFASQAAYC*VEK	3.00871	--	--	1.58915	0	0						3.0087	3.00871	--	--	1.58915	0	0	1	C355	ACAA1	P09110 3-ketoacyl-CoA thiolase, peroxisomal OS=Homo sapiens GN=ACAA1 PE=1 SV=2 :
AGMAAVASPTGNC*DLER	0.893817	0.436148	0.634524	-0.161949	0.360366	0.197552		0.8074, 0.8074, 1.0286, 1.0286	0.3217	1.1868, 1.1829	0.9999, 1.0549, 1.0470, 1.0478		0.955739	0.231215	0.333436	-0.0653114	0.635983	0.476988	4	C560	SLC27A4	Q6P1M0 Long-chain fatty acid transport protein 4 OS=Homo sapiens GN=SLC27A4 PE=1 SV=1 :
AGM+AAVASPTGNC*DLER	1.21279	--	--	0.278325	0	0					1.2128		1.21279	--	--	0.278325	0	0	1	M550,C560	SLC27A4	Q6P1M0 Long-chain fatty acid transport protein 4 OS=Homo sapiens GN=SLC27A4 PE=1 SV=1 :
AGPGSLELC*GLPSQK	1.18945	--	--	0.250289	0	0					1.1894		1.18945	--	--	0.250289	0	0	1	C583 C565	RRP1B	Q14684 Ribosomal RNA processing protein 1 homolog B OS=Homo sapiens GN=RRP1B PE=1 SV=3 :Q14684-2 Isoform 2 of Ribosomal RNA processing protein 1 homolog B OS=Homo sapiens GN=RRP1B :
AGQC*VIGLQMGTNK	1.23253	0.132669	0.206526	0.301624	0.87723	0.685025	1.26	0.8658, 0.8658, 1.3684	1.6268	1.7331, 1.1177, 1.0908	0.6787, 0.7573, 1.1522, 1.0188	1.3533, 1.1384	1.14479	0.0397161	0.0625515	0.195083	1.40103	1.20376	6	C185 C153 C164 ,C185 C164	CNN2	B4DUT8 Calponin OS=Homo sapiens GN=CNN2 PE=1 SV=1 :B4DDF4 Calponin OS=Homo sapiens GN=CNN2 PE=1 SV=1 :Q99439 Calponin-2 OS=Homo sapiens GN=CNN2 PE=1 SV=4 :,B4DUT8 Calponin OS=Homo sapiens GN=CNN2 PE=1 SV=1 :Q99439 Calponin-2 OS=Homo sapiens GN=CNN2 PE=1 SV=4 :
AGQC*VIGLQM+GTNK	1.33331	--	--	0.415008	0	0				1.3333			1.33331	--	--	0.415008	0	0	1	C185,M191 C153,M159 C164,M170	CNN2	B4DUT8 Calponin OS=Homo sapiens GN=CNN2 PE=1 SV=1 :B4DDF4 Calponin OS=Homo sapiens GN=CNN2 PE=1 SV=1 :Q99439 Calponin-2 OS=Homo sapiens GN=CNN2 PE=1 SV=4 :
AGQIDPEPVMPPQQVEQMEIPPVELPPEEPPNIC*QLIPELELLPEKEK	0.972712	--	--	-0.0399153	0	0	0.9727						0.972712	--	--	-0.0399153	0	0	1	C513	RAD21	O60216 Double-strand-break repair protein rad21 homolog OS=Homo sapiens GN=RAD21 PE=1 SV=2 :
AGSDGESIGNC*PFSQR	1.58644	0.0128	0.0201114	0.665791	1.89279	1.69656	1.2309, 1.2309, 1.1872	1.1948, 1.1948, 1.1606	4.1091, 4.0233	1.0575, 0.9833, 1.0038	1.0969, 1.9309, 1.0572, 0.9900, 1.1887, 1.0006	1.0320, 1.0355	1.45832	0.00203953	0.0032213	0.544303	2.69047	2.49197	6	C35 ,C35 C35	CLIC4	Q9Y696 Chloride intracellular channel protein 4 OS=Homo sapiens GN=CLIC4 PE=1 SV=4 :,Q9Y696 Chloride intracellular channel protein 4 OS=Homo sapiens GN=CLIC4 PE=1 SV=4 :Q9Y696 Chloride intracellular channel protein 4 OS=Homo sapiens GN=CLIC4 PE=1 SV=4 :
AGSKPPSC*PAPGPTGAASIVPSVPGMALDLSQIPTK	5.71183	--	--	2.51395	0	0						5.7118	5.71183	--	--	2.51395	0	0	1	C386	OAS3	Q9Y6K5 2'-5'-oligoadenylate synthase 3 OS=Homo sapiens GN=OAS3 PE=1 SV=3 :
AGSNMLLIGVHGPTTPC*EEVSMK	1.11982	0.0150895	0.0241112	0.163271	1.82133	1.61778	1.1653			1.1222, 1.1222	1.0719, 1.0719		1.11072	0.000977911	0.00154353	0.151497	3.0097	2.81148	3	C2587 ,C2587 C2532 C2545 C2556	FLNB	O75369-8 Isoform 8 of Filamin-B OS=Homo sapiens GN=FLNB :,O75369-8 Isoform 8 of Filamin-B OS=Homo sapiens GN=FLNB :O75369-2 Isoform 2 of Filamin-B OS=Homo sapiens GN=FLNB :O75369-9 Isoform 9 of Filamin-B OS=Homo sapiens GN=FLNB :O75369 Filamin-B OS=Homo sapiens GN=FLNB PE=1 SV=2 :
AGSNMLLIGVHGPTTPC*EEVSM+K	1.04193	--	--	0.0592533	0	0				1.0419			1.04193	--	--	0.0592533	0	0	1	C2587,M2592 C2532,M2537 C2545,M2550 C2556,M2561	FLNB	O75369-8 Isoform 8 of Filamin-B OS=Homo sapiens GN=FLNB :O75369-2 Isoform 2 of Filamin-B OS=Homo sapiens GN=FLNB :O75369-9 Isoform 9 of Filamin-B OS=Homo sapiens GN=FLNB :O75369 Filamin-B OS=Homo sapiens GN=FLNB PE=1 SV=2 :
AGSNM+LLIGVHGPTTPC*EEVSMK	1.34327	--	--	0.425752	0	0				1.3433			1.34327	--	--	0.425752	0	0	1	M2575,C2587 M2520,C2532 M2533,C2545 M2544,C2556	FLNB	O75369-8 Isoform 8 of Filamin-B OS=Homo sapiens GN=FLNB :O75369-2 Isoform 2 of Filamin-B OS=Homo sapiens GN=FLNB :O75369-9 Isoform 9 of Filamin-B OS=Homo sapiens GN=FLNB :O75369 Filamin-B OS=Homo sapiens GN=FLNB PE=1 SV=2 :
AGVC*AALEAWPALQIAVENGFGGVHSQEK	1.99762	0.151513	0.235456	0.998282	0.81955	0.62809	1.7454, 1.8071				1.9569, 1.7782	2.3889, 2.3889	2.0109	0.016042	0.0252766	1.00784	1.79474	1.59728	3	C17	TSR2	Q969E8 Pre-rRNA-processing protein TSR2 homolog OS=Homo sapiens GN=TSR2 PE=1 SV=1 :
AGVGLLEVVLEPDMSC*GEEAATAVR	0.948065	--	--	-0.0769429	0	0					0.8458, 1.0382, 0.9774		0.953813	0.498395	0.69229	-0.068222	0.302426	0.159712	1	C228 C228	GATB	O75879 Glutamyl-tRNA(Gln) amidotransferase subunit B, mitochondrial OS=Homo sapiens GN=GATB PE=1 SV=1 :D6RDU9 Glutamyl-tRNA(Gln) amidotransferase subunit B, mitochondrial OS=Homo sapiens GN=GATB PE=1 SV=1 :
AGVSGC*FSTFQPTTGHR	1.03394	0.656522	0.879569	0.0481492	0.182751	0.05573				0.9641	1.1038		1.03394	0.656522	0.879407	0.0481492	0.182751	0.0558103	2	C48	THAP11	Q96EK4 THAP domain-containing protein 11 OS=Homo sapiens GN=THAP11 PE=1 SV=2 :
AGWAC*PGQDPGPEPR	0.951229	--	--	-0.0721348	0	0				0.9512			0.951229	--	--	-0.0721348	0	0	1	C48	ACTR5	Q9H9F9 Actin-related protein 5 OS=Homo sapiens GN=ACTR5 PE=1 SV=2 :
AGYAGEDC*PKVDFPTAIGMVVER	1.27104	--	--	0.346009	0	0					1.271		1.27104	--	--	0.346009	0	0	1	C32	ACTL6A	O96019 Actin-like protein 6A OS=Homo sapiens GN=ACTL6A PE=1 SV=1 :
AGYLMSVESSEC*FLEEVGSQALVAGSYMPPSTVLQQIDSVANADIINAAK	1.17334	--	--	0.230615	0	0						1.1733	1.17334	--	--	0.230615	0	0	1	C391	UQCRC2	P22695 Cytochrome b-c1 complex subunit 2, mitochondrial OS=Homo sapiens GN=UQCRC2 PE=1 SV=3 :
AHDGVLC*R	1.35372	0.0759305	0.118481	0.436934	1.11958	0.926351	1.426			1.2544, 1.2004	1.0957, 1.6160		1.31848	0.0439512	0.0692067	0.398877	1.35703	1.15985	3	C238 C60 C280 ,C280	NLE1	Q9NVX2 Notchless protein homolog 1 OS=Homo sapiens GN=NLE1 PE=1 SV=4 :,A0A0A0MRH0 Notchless protein homolog 1 OS=Homo sapiens GN=NLE1 PE=1 SV=1 :K7EN33 Notchless protein homolog 1 (Fragment) OS=Homo sapiens GN=NLE1 PE=1 SV=1 :Q9NVX2 Notchless protein homolog 1 OS=Homo sapiens GN=NLE1 PE=1 SV=4 :
AHDKCDTLGLAELGTIC*DPYR	0.359073	--	--	-1.47765	0	0				0.3591			0.359073	--	--	-1.47765	0	0	1	C412 C412 C412 C412 C384	ADAMTS9	Q9P2N4 A disintegrin and metalloproteinase with thrombospondin motifs 9 OS=Homo sapiens GN=ADAMTS9 PE=1 SV=4 :C9JWI2 A disintegrin and metalloproteinase with thrombospondin motifs 9 OS=Homo sapiens GN=ADAMTS9 PE=4 SV=1 :Q9P2N4-2 Isoform 3 of A disintegrin and metalloproteinase with thrombospondin motifs 9 OS=Homo sapiens GN=ADAMTS9 :Q9P2N4-1 Isoform 2 of A disintegrin and metalloproteinase with thrombospondin motifs 9 OS=Homo sapiens GN=ADAMTS9 :Q9P2N4-4 Isoform 4 of A disintegrin and metalloproteinase with thrombospondin motifs 9 OS=Homo sapiens GN=ADAMTS9 :
AHEILPNLVC*CSAK	1.04008	0.472166	0.634927	0.0566972	0.325905	0.197276	1.0473			1.0329, 1.0329			1.03768	0.397679	0.553133	0.0533562	0.400467	0.25717	2	C148	CCT8	P50990 T-complex protein 1 subunit theta OS=Homo sapiens GN=CCT8 PE=1 SV=4 :
AHEILPNLVCC*SAK	1.07383	0.241947	0.372242	0.102765	0.61628	0.429175	1.0407, 1.0407, 0.9746			1.2501, 0.9945, 1.0638	1.0407, 1.0597, 1.1230, 1.1072	1.1256	1.07461	0.0725745	0.114079	0.103813	1.13922	0.942793	4	C149	CCT8	P50990 T-complex protein 1 subunit theta OS=Homo sapiens GN=CCT8 PE=1 SV=4 :
AHEPTYFTVDC*AEAGQGDVSIGIK	1.50883	0.79151	1	0.593428	0.101544	0	1.2113, 0.6594				2.5736, 1.8863		1.58266	0.662666	0.885673	0.662348	0.178705	0.0527266	2	C796 C796 C769	FLNA	P21333 Filamin-A OS=Homo sapiens GN=FLNA PE=1 SV=4 :P21333-2 Isoform 2 of Filamin-A OS=Homo sapiens GN=FLNA :Q60FE5 Filamin A OS=Homo sapiens GN=FLNA PE=1 SV=1 :
AHGC*FQDGR	0.963592	0.271334	0.416482	-0.053505	0.566496	0.380404	0.7797, 0.7797			0.9381	0.9203	1.2162	0.926819	0.0796572	0.125077	-0.109641	1.09878	0.902823	4	C63	IRF2BPL	Q9H1B7 Interferon regulatory factor 2-binding protein-like OS=Homo sapiens GN=IRF2BPL PE=1 SV=1 :
AHIANPSGASTEC*FVTDNADGTYQVEYTPFEK	1.49663	0.208993	0.322362	0.58172	0.679869	0.491656	1.2623			1.5719	1.8694, 1.6539		1.58939	0.195508	0.283012	0.668469	0.708835	0.548195	3	C1280 C1280 C1280 C1280 ,C1280	FLNB	O75369-8 Isoform 8 of Filamin-B OS=Homo sapiens GN=FLNB :,O75369-8 Isoform 8 of Filamin-B OS=Homo sapiens GN=FLNB :O75369-2 Isoform 2 of Filamin-B OS=Homo sapiens GN=FLNB :O75369-9 Isoform 9 of Filamin-B OS=Homo sapiens GN=FLNB :O75369 Filamin-B OS=Homo sapiens GN=FLNB PE=1 SV=2 :
AHIAQLC*EK	1.45065	0.0502673	0.0787246	0.536698	1.29871	1.10389	1.2182			1.3144, 1.3144	1.3627, 1.3719	2.3077, 1.8434	1.53325	0.00149236	0.00235759	0.616595	2.82613	2.62753	4	C617 C621 C617 C617 C617 ,C617 C621 C617 C617 ,C617 C617 C617 C617 ,C617 C617 C617 C617	CLTCL1,CLTC	Q00610 Clathrin heavy chain 1 OS=Homo sapiens GN=CLTC PE=1 SV=5 :A0A087WVQ6 Clathrin heavy chain OS=Homo sapiens GN=CLTC PE=1 SV=1 :Q00610-2 Isoform 2 of Clathrin heavy chain 1 OS=Homo sapiens GN=CLTC :P01781 Ig heavy chain V-III region GAL OS=Homo sapiens PE=1 SV=1 :P53675 Clathrin heavy chain 2 OS=Homo sapiens GN=CLTCL1 PE=1 SV=2 :P53675-2 Isoform 2 of Clathrin heavy chain 2 OS=Homo sapiens GN=CLTCL1 :,Q00610 Clathrin heavy chain 1 OS=Homo sapiens GN=CLTC PE=1 SV=5 :Q00610-2 Isoform 2 of Clathrin heavy chain 1 OS=Homo sapiens GN=CLTC :P53675 Clathrin heavy chain 2 OS=Homo sapiens GN=CLTCL1 PE=1 SV=2 :P53675-2 Isoform 2 of Clathrin heavy chain 2 OS=Homo sapiens GN=CLTCL1 :,Q00610 Clathrin heavy chain 1 OS=Homo sapiens GN=CLTC PE=1 SV=5 :Q00610-2 Isoform 2 of Clathrin heavy chain 1 OS=Homo sapiens GN=CLTC :P01781 Ig heavy chain V-III region GAL OS=Homo sapiens PE=1 SV=1 :P53675 Clathrin heavy chain 2 OS=Homo sapiens GN=CLTCL1 PE=1 SV=2 :P53675-2 Isoform 2 of Clathrin heavy chain 2 OS=Homo sapiens GN=CLTCL1 :,Q00610 Clathrin heavy chain 1 OS=Homo sapiens GN=CLTC PE=1 SV=5 :A0A087WVQ6 Clathrin heavy chain OS=Homo sapiens GN=CLTC PE=1 SV=1 :P53675 Clathrin heavy chain 2 OS=Homo sapiens GN=CLTCL1 PE=1 SV=2 :P53675-2 Isoform 2 of Clathrin heavy chain 2 OS=Homo sapiens GN=CLTCL1 :
AHLGSC*TLGNFVAGK	0.951615	--	--	-0.0715507	0	0						0.9418, 0.9629	0.952332	0.176984	0.257225	-0.0704638	0.752065	0.589686	1	C430 C401 C353 C429	ZNF512	Q96ME7 Zinc finger protein 512 OS=Homo sapiens GN=ZNF512 PE=1 SV=2 :Q96ME7-3 Isoform 3 of Zinc finger protein 512 OS=Homo sapiens GN=ZNF512 :Q96ME7-2 Isoform 2 of Zinc finger protein 512 OS=Homo sapiens GN=ZNF512 :G3XAG1 Zinc finger protein 512 OS=Homo sapiens GN=ZNF512 PE=1 SV=1 :
AHQC*GDDDK	1.05249	--	--	0.0738002	0	0		1.0525					1.05249	--	--	0.0738002	0	0	1	C139 C165	C19orf43	K7EN60 Uncharacterized protein C19orf43 OS=Homo sapiens GN=C19orf43 PE=1 SV=1 :Q9BQ61 Uncharacterized protein C19orf43 OS=Homo sapiens GN=C19orf43 PE=1 SV=1 :
AHQLVLPPC*DVVIK	0.954438	0.000139092	0.00021878	-0.0672759	3.8567	3.65999				1.2139, 0.9411, 0.9411, 0.9628	1.2676, 0.9664, 0.9656, 0.9389, 0.9389	0.9877, 0.8002, 0.9892, 0.9443, 0.9345	0.98514	0.000347489	0.000549073	-0.0215997	3.45906	3.26037	3	C279 C279 ,C279 C279 C354 C354	FAM120A,FAM120C	Q9NZB2 Constitutive coactivator of PPAR-gamma-like protein 1 OS=Homo sapiens GN=FAM120A PE=1 SV=2 :Q9NZB2-6 Isoform F of Constitutive coactivator of PPAR-gamma-like protein 1 OS=Homo sapiens GN=FAM120A :,Q9NZB2 Constitutive coactivator of PPAR-gamma-like protein 1 OS=Homo sapiens GN=FAM120A PE=1 SV=2 :Q9NZB2-6 Isoform F of Constitutive coactivator of PPAR-gamma-like protein 1 OS=Homo sapiens GN=FAM120A :F8W881 Constitutive coactivator of PPAR-gamma-like protein 2 OS=Homo sapiens GN=FAM120C PE=1 SV=2 :Q9NX05 Constitutive coactivator of PPAR-gamma-like protein 2 OS=Homo sapiens GN=FAM120C PE=2 SV=3 :
AHQLVM+EGYNWC*HDR	0.470144	--	--	-1.08883	0	0	0.4701						0.470144	--	--	-1.08883	0	0	1	M245,C251	PPP2CA	P67775 Serine/threonine-protein phosphatase 2A catalytic subunit alpha isoform OS=Homo sapiens GN=PPP2CA PE=1 SV=1 :
AHSNPDFLPVDNC*LQSVLGQR	1.11147	0.279248	0.428449	0.152469	0.554009	0.368101	1.4171, 1.4171		0.6717	0.8563	1.5212, 1.5212, 1.4939		1.27123	0.111559	0.174753	0.346223	0.952494	0.757576	4	C798 C703	STRIP1	Q5VSL9 Striatin-interacting protein 1 OS=Homo sapiens GN=STRIP1 PE=1 SV=1 :Q5VSL9-2 Isoform 2 of Striatin-interacting protein 1 OS=Homo sapiens GN=STRIP1 :
AHTSRFISANLPC*NK	11.3078	--	--	3.49925	0	0				11.3078			11.3078	--	--	3.49925	0	0	1	C1257 C1262 C1261 C1252 C1047 C1257 C1139 C1261 C735 C1684 C1261 C1666 C1695 C1704 C1286 C1668 C1663 C1258 C1654 C1309 C1695 C1646 C1088 C1261	PTPRS,PTPRD,PTPRF	G8JL96 Receptor-type tyrosine-protein phosphatase S OS=Homo sapiens GN=PTPRS PE=1 SV=2 :P23468-6 Isoform 6 of Receptor-type tyrosine-protein phosphatase delta OS=Homo sapiens GN=PTPRD :F5GWR7 Receptor-type tyrosine-protein phosphatase delta OS=Homo sapiens GN=PTPRD PE=1 SV=1 :Q3KPI9 PTPRD protein OS=Homo sapiens GN=PTPRD PE=1 SV=1 :H0Y4H1 Receptor-type tyrosine-protein phosphatase F (Fragment) OS=Homo sapiens GN=PTPRF PE=1 SV=1 :Q13332-7 Isoform 3 of Receptor-type tyrosine-protein phosphatase S OS=Homo sapiens GN=PTPRS :P23468-3 Isoform 3 of Receptor-type tyrosine-protein phosphatase delta OS=Homo sapiens GN=PTPRD :P23468-5 Isoform 5 of Receptor-type tyrosine-protein phosphatase delta OS=Homo sapiens GN=PTPRD :H0Y380 Receptor-type tyrosine-protein phosphatase F (Fragment) OS=Homo sapiens GN=PTPRF PE=1 SV=1 :Q13332-3 Isoform PTPS-MEB of Receptor-type tyrosine-protein phosphatase S OS=Homo sapiens GN=PTPRS :A0A0A0MR60 Receptor-type tyrosine-protein phosphatase S OS=Homo sapiens GN=PTPRS PE=1 SV=1 :Q13332-6 Isoform 2 of Receptor-type tyrosine-protein phosphatase S OS=Homo sapiens GN=PTPRS :Q13332-2 Isoform PTPS-MEA of Receptor-type tyrosine-protein phosphatase S OS=Homo sapiens GN=PTPRS :Q13332 Receptor-type tyrosine-protein phosphatase S OS=Homo sapiens GN=PTPRS PE=1 SV=3 :Q13332-5 Isoform PTPS-F4-7 of Receptor-type tyrosine-protein phosphatase S OS=Homo sapiens GN=PTPRS :P23468 Receptor-type tyrosine-protein phosphatase delta OS=Homo sapiens GN=PTPRD PE=1 SV=2 :P10586 Receptor-type tyrosine-protein phosphatase F OS=Homo sapiens GN=PTPRF PE=1 SV=2 :P23468-7 Isoform 7 of Receptor-type tyrosine-protein phosphatase delta OS=Homo sapiens GN=PTPRD :P10586-2 Isoform 2 of Receptor-type tyrosine-protein phosphatase F OS=Homo sapiens GN=PTPRF :H0Y6Z7 Receptor-type tyrosine-protein phosphatase F (Fragment) OS=Homo sapiens GN=PTPRF PE=1 SV=1 :Q13332-4 Isoform PTPS-MEC of Receptor-type tyrosine-protein phosphatase S OS=Homo sapiens GN=PTPRS :P23468-2 Isoform 2 of Receptor-type tyrosine-protein phosphatase delta OS=Homo sapiens GN=PTPRD :H0Y7Z9 Receptor-type tyrosine-protein phosphatase F (Fragment) OS=Homo sapiens GN=PTPRF PE=1 SV=1 :P23468-4 Isoform 4 of Receptor-type tyrosine-protein phosphatase delta OS=Homo sapiens GN=PTPRD :
AHTVLAASC*AR	1.11114	0.0742573	0.11592	0.152042	1.12926	0.935841	0.9955, 0.9955			1.1302, 1.0996	1.1375, 1.0660	1.2280, 1.2197	1.10901	0.00743522	0.0117409	0.149278	2.12871	1.9303	4	C104	THEM6	Q8WUY1 Protein THEM6 OS=Homo sapiens GN=THEM6 PE=1 SV=2 :
AHVFEC*NLESSVESIISPK	1.01953	--	--	0.0278973	0	0					0.9992, 1.0378		1.01853	0.511522	0.688105	0.0264857	0.291136	0.162345	1	C35	RAD21	O60216 Double-strand-break repair protein rad21 homolog OS=Homo sapiens GN=RAD21 PE=1 SV=2 :
AHVVPC*FDASK	0.927486	0.271008	0.41607	-0.108602	0.567017	0.380833	1.0637, 1.0676	0.1251	0.8847, 1.5656	1.1468, 1.1468	1.1744, 1.1449	0.9522, 0.9568	1.02079	0.108471	0.169951	0.02968	0.964688	0.769675	6	C1157 C1157 C1130	FLNA	P21333 Filamin-A OS=Homo sapiens GN=FLNA PE=1 SV=4 :P21333-2 Isoform 2 of Filamin-A OS=Homo sapiens GN=FLNA :Q60FE5 Filamin A OS=Homo sapiens GN=FLNA PE=1 SV=1 :
AHWLGC*FQK	0.0761986	--	--	-3.71409	0	0		0.0762					0.0761986	--	--	-3.71409	0	0	1	C89	TMEM72	A0PK05 Transmembrane protein 72 OS=Homo sapiens GN=TMEM72 PE=2 SV=1 :
AHWLSIEGC*QPAIPENPPPAPK	1.87391	--	--	0.906055	0	0						1.8739	1.87391	--	--	0.906055	0	0	1	C141 C141 C178 C198 C141	TAF6	C9JTY6 Transcription initiation factor TFIID subunit 6 (Fragment) OS=Homo sapiens GN=TAF6 PE=1 SV=1 :P49848 Transcription initiation factor TFIID subunit 6 OS=Homo sapiens GN=TAF6 PE=1 SV=1 :P49848-3 Isoform 3 of Transcription initiation factor TFIID subunit 6 OS=Homo sapiens GN=TAF6 :J3KR72 Transcription initiation factor TFIID subunit 6 OS=Homo sapiens GN=TAF6 PE=1 SV=1 :P49848-2 Isoform 2 of Transcription initiation factor TFIID subunit 6 OS=Homo sapiens GN=TAF6 :
AIAIASDMQDDFISPC*GACR	1.59472	--	--	0.673305	0	0					2.7822, 0.7503		1.76628	0.623845	0.833019	0.820711	0.204923	0.079345	1	C99	CDA	P32320 Cytidine deaminase OS=Homo sapiens GN=CDA PE=1 SV=2 :
AIALFTPDAC*GLSDPAHVESLQEK	1.05085	--	--	0.0715614	0	0					1.0509		1.05085	--	--	0.0715614	0	0	1	C316	NR2F6	P10588 Nuclear receptor subfamily 2 group F member 6 OS=Homo sapiens GN=NR2F6 PE=1 SV=2 :
AIANEC*QANFISIK	0.679493	0.0231542	0.0369814	-0.557469	1.63537	1.43202	0.7806, 0.7806	0.9405, 0.9258			0.2378, 0.2378	0.767	0.667153	0.0140238	0.0221254	-0.583911	1.85314	1.65511	4	C535	VCP	P55072 Transitional endoplasmic reticulum ATPase OS=Homo sapiens GN=VCP PE=1 SV=4 :
AIC*IDPAYSK	0.996685	0.468281	0.673566	-0.00479029	0.329494	0.17162		0.9059		1.0208, 0.9960, 1.0789	1.4766, 1.1086, 0.9810		1.08113	0.402989	0.558482	0.112538	0.394707	0.25299	3	C153 ,C153 C153	SGTA	K7EMD6 Small glutamine-rich tetratricopeptide repeat-containing protein alpha (Fragment) OS=Homo sapiens GN=SGTA PE=1 SV=1 :O43765 Small glutamine-rich tetratricopeptide repeat-containing protein alpha OS=Homo sapiens GN=SGTA PE=1 SV=1 :,O43765 Small glutamine-rich tetratricopeptide repeat-containing protein alpha OS=Homo sapiens GN=SGTA PE=1 SV=1 :
AIC*TEAGLMALR	1.60655	0.195003	0.295317	0.683966	0.709958	0.529712	1.0585, 1.0585	1.2112, 0.8893	0.8862, 0.8862	1.9995, 2.0965	3.5542	1.106	1.47461	0.0724438	0.113923	0.560336	1.14	0.943387	6	C399	PSMC1	P62191 26S protease regulatory subunit 4 OS=Homo sapiens GN=PSMC1 PE=1 SV=1 :
AIC*TEAGLM+ALR	0.00813913	--	--	-6.94091	0	0				0.01			0.01	--	--	-6.64386	0	0	1	C399,M405	PSMC1	P62191 26S protease regulatory subunit 4 OS=Homo sapiens GN=PSMC1 PE=1 SV=1 :
AIEGPQTNSASTSSLEPC*NQRSWNAK	0.951801	--	--	-0.0712676	0	0	0.9518						0.951801	--	--	-0.0712676	0	0	1	C557	AKAP6	G3V3H7 A-kinase anchor protein 6 OS=Homo sapiens GN=AKAP6 PE=1 SV=1 :
AIEIDEQQGC*KEQER	1.13078	--	--	0.177317	0	0					1.1308		1.13078	--	--	0.177317	0	0	1	C198 C160	FGFR1OP2	Q9NVK5 FGFR1 oncogene partner 2 OS=Homo sapiens GN=FGFR1OP2 PE=1 SV=1 :Q9NVK5-2 Isoform 2 of FGFR1 oncogene partner 2 OS=Homo sapiens GN=FGFR1OP2 :
AIGSLAVGHLTKCSHAFHLLC*LLAM+YCNGNK	1.21872	--	--	0.285361	0	0						1.2187	1.21872	--	--	0.285361	0	0	1	C43,M47 C453,M457 C406,M410 C362,M366	DTX2	Q75MM6 Probable E3 ubiquitin-protein ligase DTX2 (Fragment) OS=Homo sapiens GN=DTX2 PE=1 SV=1 :Q86UW9 Probable E3 ubiquitin-protein ligase DTX2 OS=Homo sapiens GN=DTX2 PE=1 SV=3 :Q86UW9-2 Isoform 2 of Probable E3 ubiquitin-protein ligase DTX2 OS=Homo sapiens GN=DTX2 :E7ET89 Probable E3 ubiquitin-protein ligase DTX2 OS=Homo sapiens GN=DTX2 PE=1 SV=1 :
AILENYISALNTLWHPEC*FVCR	0.705645	--	--	-0.502985	0	0						0.6450, 0.7190	0.681992	0.326979	0.4657	-0.552174	0.48548	0.331894	1	C513 C497 C465 C499	PXN	P49023-3 Isoform Gamma of Paxillin OS=Homo sapiens GN=PXN :F5GZ78 Paxillin OS=Homo sapiens GN=PXN PE=1 SV=1 :P49023-2 Isoform Alpha of Paxillin OS=Homo sapiens GN=PXN :P49023 Paxillin OS=Homo sapiens GN=PXN PE=1 SV=3 :
AILFSQPLQITDTQQGC*IAPVELR	1.06425	0.401648	0.599247	0.0898358	0.396155	0.222394	0.9050, 0.9050, 1.0347, 1.0347	0.9867, 0.9867, 1.1181, 1.1182	0.7527, 0.8543, 1.0945, 1.0945	1.0233, 1.1123	0.9964, 0.9964, 1.0224, 1.0224	1.9840, 1.9840, 0.9201, 0.9201	1.08483	0.276087	0.394846	0.117472	0.558954	0.403572	6	C716	NHLRC2	Q8NBF2 NHL repeat-containing protein 2 OS=Homo sapiens GN=NHLRC2 PE=1 SV=1 :
AILLPMDLDAHISSMLSSGASC*AAAAQR	0.93175	0.182516	0.276579	-0.101986	0.738699	0.558181					1.0913, 0.9491, 0.9865	0.8964	0.98083	0.132597	0.207304	-0.0279246	0.877466	0.683392	2	C1558	ITPR3	Q14573 Inositol 1,4,5-trisphosphate receptor type 3 OS=Homo sapiens GN=ITPR3 PE=1 SV=2 :
AILPC*QDTPSVK	1.35798	--	--	0.441464	0	0		1.358					1.35798	--	--	0.441464	0	0	1	C123 C147	LTA4H	P09960-4 Isoform 4 of Leukotriene A-4 hydrolase OS=Homo sapiens GN=LTA4H :P09960 Leukotriene A-4 hydrolase OS=Homo sapiens GN=LTA4H PE=1 SV=2 :
AILQENGC*LSDSDMFSQAGLR	0.883824	0.569964	0.78285	-0.178169	0.244152	0.106321	1.3311, 1.3311				0.4308, 0.4414		0.883613	0.260808	0.374176	-0.178514	0.583679	0.426925	2	C500	LRPPRC	P42704 Leucine-rich PPR motif-containing protein, mitochondrial OS=Homo sapiens GN=LRPPRC PE=1 SV=3 :
AILQHLGLESTC*DDSIIVK	1.6501	0.261189	0.393494	0.722558	0.583045	0.405062	1.8158			1.2633	1.8712, 1.8712		1.70537	0.0497807	0.0790557	0.770088	1.30294	1.10207	3	C813	HK2	P52789 Hexokinase-2 OS=Homo sapiens GN=HK2 PE=1 SV=2 :
AILQQLGLNSTC*DDSILVK	1.19993	0.0617298	0.098032	0.262945	1.2095	1.00863	1.3589, 1.3394	1.2945	0.6834, 0.6834	1.1533, 1.2107, 1.2770, 2.2670	1.2401, 1.2392, 1.5612, 2.7855	1.4262, 1.4262	1.39641	0.00555643	0.00888245	0.481724	2.2552	2.05147	6	C813 C812 C801 C817	HK1	P19367 Hexokinase-1 OS=Homo sapiens GN=HK1 PE=1 SV=3 :P19367-2 Isoform 2 of Hexokinase-1 OS=Homo sapiens GN=HK1 :P19367-4 Isoform 4 of Hexokinase-1 OS=Homo sapiens GN=HK1 :P19367-3 Isoform 3 of Hexokinase-1 OS=Homo sapiens GN=HK1 :
AIMMASQSLMC*GHQDVMVAGGMESMSNVPYVMNR	0.957299	0.230266	0.347847	-0.062959	0.63777	0.458612	0.8993, 0.8993				1.0131	0.9839, 0.6268, 0.9839	0.901044	0.039108	0.0622294	-0.15033	1.40773	1.206	3	C142 ,C142 C142	ACAT1	P24752 Acetyl-CoA acetyltransferase, mitochondrial OS=Homo sapiens GN=ACAT1 PE=1 SV=1 :P24752 Acetyl-CoA acetyltransferase, mitochondrial OS=Homo sapiens GN=ACAT1 PE=1 SV=1 :,P24752 Acetyl-CoA acetyltransferase, mitochondrial OS=Homo sapiens GN=ACAT1 PE=1 SV=1 :
AIMMASQSLMC*GHQDVMVAGGM+ESMSNVPYVMNR	0.981792	--	--	-0.0265106	0	0					0.9818		0.981792	--	--	-0.0265106	0	0	1	C142,M153	ACAT1	P24752 Acetyl-CoA acetyltransferase, mitochondrial OS=Homo sapiens GN=ACAT1 PE=1 SV=1 :
AINC*ATSGVVGLVNCLR	1.09608	0.00109913	0.00175823	0.132356	2.95895	2.75493	1.1053, 1.1053	1.1438, 1.1438		1.0576, 1.0439	1.0214, 1.0174, 1.0214, 1.0174	1.1763, 1.1457	1.08329	2.78032e-05	4.44165e-05	0.115419	4.55591	4.35246	5	C1448 ,C1448 C1448	FASN	P49327 Fatty acid synthase OS=Homo sapiens GN=FASN PE=1 SV=3 :,P49327 Fatty acid synthase OS=Homo sapiens GN=FASN PE=1 SV=3 :P49327 Fatty acid synthase OS=Homo sapiens GN=FASN PE=1 SV=3 :
AINC*PEDIVFPALDILR	0.520104	0.38517	0.575137	-0.943127	0.414347	0.240229	1.0733, 1.0733	0.4264				0.0606	0.658406	0.355593	0.498614	-0.602951	0.449047	0.302236	3	C605	PLAA	Q9Y263 Phospholipase A-2-activating protein OS=Homo sapiens GN=PLAA PE=1 SV=2 :
AINILLEGNSDTTSWETVGC*K	1.18129	0.240628	0.363121	0.240362	0.618654	0.439949	1.2758, 1.2758	1.1207			1.1339, 1.4191, 1.1339, 1.2298, 1.4191		1.251	0.017216	0.0274669	0.323082	1.76407	1.56119	3	C104 C104 ,C104	UBAP2	Q5T6F2 Ubiquitin-associated protein 2 OS=Homo sapiens GN=UBAP2 PE=1 SV=1 :,Q5T6F2 Ubiquitin-associated protein 2 OS=Homo sapiens GN=UBAP2 PE=1 SV=1 :Q5T6F2 Ubiquitin-associated protein 2 OS=Homo sapiens GN=UBAP2 PE=1 SV=1 :
AIQC*VNNVVVDGR	3.94486	--	--	1.97998	0	0					3.9449		3.94486	--	--	1.97998	0	0	1	C175 C175 C175 C175 C175 C158 C175 C175 C175 C175	CNOT4	O95628-6 Isoform 6 of CCR4-NOT transcription complex subunit 4 OS=Homo sapiens GN=CNOT4 :O95628 CCR4-NOT transcription complex subunit 4 OS=Homo sapiens GN=CNOT4 PE=1 SV=3 :O95628-2 Isoform 2 of CCR4-NOT transcription complex subunit 4 OS=Homo sapiens GN=CNOT4 :O95628-4 Isoform 4 of CCR4-NOT transcription complex subunit 4 OS=Homo sapiens GN=CNOT4 :O95628-10 Isoform 10 of CCR4-NOT transcription complex subunit 4 OS=Homo sapiens GN=CNOT4 :O95628-3 Isoform 3 of CCR4-NOT transcription complex subunit 4 OS=Homo sapiens GN=CNOT4 :O95628-8 Isoform 8 of CCR4-NOT transcription complex subunit 4 OS=Homo sapiens GN=CNOT4 :O95628-9 Isoform 9 of CCR4-NOT transcription complex subunit 4 OS=Homo sapiens GN=CNOT4 :O95628-7 Isoform 7 of CCR4-NOT transcription complex subunit 4 OS=Homo sapiens GN=CNOT4 :O95628-5 Isoform 5 of CCR4-NOT transcription complex subunit 4 OS=Homo sapiens GN=CNOT4 :
AIQESLLTSTEGLC*PSALSETSR	2.16812	0.215471	0.326245	1.11644	0.666611	0.486456	5.6743, 4.2461	0.9972		0.1753, 6.4162	3.0987, 1.2120		3.11711	0.0777198	0.123182	1.64021	1.10947	0.909451	4	C540	ANKRD13A	Q8IZ07 Ankyrin repeat domain-containing protein 13A OS=Homo sapiens GN=ANKRD13A PE=1 SV=3 :
AIQTVSCLLQGPC*DAGNR	0.804898	0.145104	0.225544	-0.313122	0.838321	0.646769	0.6259, 0.7220	0.8964, 0.8964		1.0362, 0.9902	0.647		0.830609	0.0739721	0.117268	-0.267758	1.13093	0.93082	4	C411 C426	UNC45A	Q9H3U1-2 Isoform 2 of Protein unc-45 homolog A OS=Homo sapiens GN=UNC45A :Q9H3U1 Protein unc-45 homolog A OS=Homo sapiens GN=UNC45A PE=1 SV=1 :
AISTIC*SLEK	1.12493	0.11189	0.177302	0.169837	0.951209	0.751287				1.199	1.0508		1.12493	0.11189	0.176992	0.169837	0.951209	0.752046	2	C259 C259	ANAPC7	Q9UJX3-2 Isoform 2 of Anaphase-promoting complex subunit 7 OS=Homo sapiens GN=ANAPC7 :Q9UJX3 Anaphase-promoting complex subunit 7 OS=Homo sapiens GN=ANAPC7 PE=1 SV=4 :
AISTTC*IPNYPDR	0.635433	--	--	-0.654188	0	0		0.6354					0.635433	--	--	-0.654188	0	0	1	C154	PDCL3	Q9H2J4 Phosducin-like protein 3 OS=Homo sapiens GN=PDCL3 PE=1 SV=1 :
AISYDGCAAQFFFFVGFATVEC*YLLASMAYDRHAAVCR	0.610421	0.4432	0.638631	-0.712124	0.3534	0.19475					0.6885	0.5323	0.610421	0.4432	0.615268	-0.712124	0.3534	0.210936	2	C110	OR5B21	A6NL26 Olfactory receptor 5B21 OS=Homo sapiens GN=OR5B21 PE=3 SV=1 :
AITIAGIPQSIIEC*VK	1.04137	0.563209	0.774453	0.0584795	0.24933	0.111005	0.8289	0.9724, 0.4793, 0.9724	0.8679, 0.8629		1.2199, 1.2199, 0.7688	1.3251	0.951737	0.390223	0.544644	-0.0713644	0.408687	0.263887	5	C158 C158 C158 C139 ,C158 C158 C158 C158 ,C158 C158	PCBP2	Q15366-3 Isoform 3 of Poly(rC)-binding protein 2 OS=Homo sapiens GN=PCBP2 :Q15366-6 Isoform 6 of Poly(rC)-binding protein 2 OS=Homo sapiens GN=PCBP2 :Q15366-7 Isoform 7 of Poly(rC)-binding protein 2 OS=Homo sapiens GN=PCBP2 :Q15366-4 Isoform 4 of Poly(rC)-binding protein 2 OS=Homo sapiens GN=PCBP2 :,Q15366-3 Isoform 3 of Poly(rC)-binding protein 2 OS=Homo sapiens GN=PCBP2 :Q15366-6 Isoform 6 of Poly(rC)-binding protein 2 OS=Homo sapiens GN=PCBP2 :,Q15366-3 Isoform 3 of Poly(rC)-binding protein 2 OS=Homo sapiens GN=PCBP2 :Q15366-6 Isoform 6 of Poly(rC)-binding protein 2 OS=Homo sapiens GN=PCBP2 :F8VZX2 Poly(rC)-binding protein 2 OS=Homo sapiens GN=PCBP2 PE=1 SV=1 :H3BRU6 Poly(rC)-binding protein 2 (Fragment) OS=Homo sapiens GN=PCBP2 PE=1 SV=1 :,Q15366-7 Isoform 7 of Poly(rC)-binding protein 2 OS=Homo sapiens GN=PCBP2 :Q15366-4 Isoform 4 of Poly(rC)-binding protein 2 OS=Homo sapiens GN=PCBP2 :Q15366-3 Isoform 3 of Poly(rC)-binding protein 2 OS=Homo sapiens GN=PCBP2 :Q15366-6 Isoform 6 of Poly(rC)-binding protein 2 OS=Homo sapiens GN=PCBP2 :
AITIAGVPQSVTEC*VK	0.893072	0.484801	0.670579	-0.163151	0.314437	0.17355	0.6815, 0.6815, 0.9458	0.9300, 0.9300	0.1997	0.9867	1.1267, 1.1339	1.1945, 1.1938	0.909456	0.287637	0.41112	-0.136924	0.541156	0.386031	6	C158	PCBP1	Q15365 Poly(rC)-binding protein 1 OS=Homo sapiens GN=PCBP1 PE=1 SV=2 :
AITIANQTNC*PLYITK	1.51784	--	--	0.602023	0	0					1.5178		1.51784	--	--	0.602023	0	0	1	C212 C248	DPYSL2	Q16555-2 Isoform 2 of Dihydropyrimidinase-related protein 2 OS=Homo sapiens GN=DPYSL2 :Q16555 Dihydropyrimidinase-related protein 2 OS=Homo sapiens GN=DPYSL2 PE=1 SV=1 :
AITTQNC*NTK	0.773411	--	--	-0.370693	0	0				0.7734			0.773411	--	--	-0.370693	0	0	1	C70 C70 C70	SMAD2	Q15796 Mothers against decapentaplegic homolog 2 OS=Homo sapiens GN=SMAD2 PE=1 SV=1 :Q15796-2 Isoform Short of Mothers against decapentaplegic homolog 2 OS=Homo sapiens GN=SMAD2 :B7Z5N5 Mothers against decapentaplegic homolog OS=Homo sapiens GN=SMAD2 PE=1 SV=1 :
AIVDALPPPC*ESACTVPTDVDKWFHHQK	2.14757	--	--	1.10271	0	0					2.1476		2.14757	--	--	1.10271	0	0	1	C270	PPA1	Q15181 Inorganic pyrophosphatase OS=Homo sapiens GN=PPA1 PE=1 SV=2 :
AIVDALPPPC*ESACTVPTDVDK	0.991103	--	--	-0.0128924	0	0					0.9921, 0.9900		0.991055	0.0442426	0.0703842	-0.0129634	1.35416	1.15252	1	C270	PPA1	Q15181 Inorganic pyrophosphatase OS=Homo sapiens GN=PPA1 PE=1 SV=2 :
AIVDCGFEHPSEVQHEC*IPQAILGMDVLCQAK	0.79401	0.381129	0.569454	-0.332772	0.418928	0.244541	0.9839, 1.0286			0.4064	0.9376, 0.9376, 0.9767		0.878474	0.085094	0.134693	-0.186928	1.0701	0.870654	3	C74 C75 C75 C75 ,C74 C75 C75	DDX39A,DDX39B	O00148 ATP-dependent RNA helicase DDX39A OS=Homo sapiens GN=DDX39A PE=1 SV=2 :Q13838-2 Isoform 2 of Spliceosome RNA helicase DDX39B OS=Homo sapiens GN=DDX39B :Q13838 Spliceosome RNA helicase DDX39B OS=Homo sapiens GN=DDX39B PE=1 SV=1 :,O00148 ATP-dependent RNA helicase DDX39A OS=Homo sapiens GN=DDX39A PE=1 SV=2 :Q13838-2 Isoform 2 of Spliceosome RNA helicase DDX39B OS=Homo sapiens GN=DDX39B :Q13838 Spliceosome RNA helicase DDX39B OS=Homo sapiens GN=DDX39B PE=1 SV=1 :Q5STU3 Spliceosome RNA helicase DDX39B OS=Homo sapiens GN=DDX39B PE=1 SV=2 :
AIVDCGFEHPSEVQHEC*IPQAILGM+DVLCQAK	0.580182	--	--	-0.785422	0	0					0.5802		0.580182	--	--	-0.785422	0	0	1	C74,M82 C75,M83 C75,M83 C75,M83	DDX39A,DDX39B	O00148 ATP-dependent RNA helicase DDX39A OS=Homo sapiens GN=DDX39A PE=1 SV=2 :Q13838-2 Isoform 2 of Spliceosome RNA helicase DDX39B OS=Homo sapiens GN=DDX39B :Q13838 Spliceosome RNA helicase DDX39B OS=Homo sapiens GN=DDX39B PE=1 SV=1 :Q5STU3 Spliceosome RNA helicase DDX39B OS=Homo sapiens GN=DDX39B PE=1 SV=2 :
AIVDCGFEHPSEVQHECIPQAILGMDVLC*QAK	0.908883	--	--	-0.137833	0	0					1.2165, 0.8315		1.024	0.699013	0.959736	0.034217	0.155515	0.0178482	1	C86 C87 C87 C87	DDX39A,DDX39B	O00148 ATP-dependent RNA helicase DDX39A OS=Homo sapiens GN=DDX39A PE=1 SV=2 :Q13838-2 Isoform 2 of Spliceosome RNA helicase DDX39B OS=Homo sapiens GN=DDX39B :Q13838 Spliceosome RNA helicase DDX39B OS=Homo sapiens GN=DDX39B PE=1 SV=1 :Q5STU3 Spliceosome RNA helicase DDX39B OS=Homo sapiens GN=DDX39B PE=1 SV=2 :
AIVDC*GFEHPSEVQHECIPQAILGMDVLCQAK	0.771405	0.833025	1	-0.37444	0.0793422	0	0.5674, 0.9311, 1.1100, 1.0993				0.4984		0.841249	0.794889	1	-0.249394	0.0996937	0	2	C62 C63 C63	DDX39A,DDX39B	O00148 ATP-dependent RNA helicase DDX39A OS=Homo sapiens GN=DDX39A PE=1 SV=2 :Q13838-2 Isoform 2 of Spliceosome RNA helicase DDX39B OS=Homo sapiens GN=DDX39B :Q13838 Spliceosome RNA helicase DDX39B OS=Homo sapiens GN=DDX39B PE=1 SV=1 :
AIVFSGC*GR	0.96343	0.61704	0.849763	-0.0537486	0.209687	0.070702				1.1117	0.8152		0.96343	0.61704	0.850733	-0.0537486	0.209687	0.0702066	2	C70	RPP25	Q9BUL9 Ribonuclease P protein subunit p25 OS=Homo sapiens GN=RPP25 PE=1 SV=1 :
AIVLFTSDAC*GLSDVAHVESLQEK	0.887879	0.699845	0.959061	-0.171565	0.154998	0.0181537	0.9251, 1.0022, 0.7630, 0.7630			0.8295, 0.8015	1.0424, 1.0424, 1.0808, 1.0808, 1.0563		0.94428	0.492201	0.684867	-0.0827136	0.307858	0.164394	3	C193 C173 C326	NR2F2	P24468-2 Isoform 2 of COUP transcription factor 2 OS=Homo sapiens GN=NR2F2 :P24468-3 Isoform 3 of COUP transcription factor 2 OS=Homo sapiens GN=NR2F2 :P24468 COUP transcription factor 2 OS=Homo sapiens GN=NR2F2 PE=1 SV=1 :
AIWIEC*LPSMPSPAGSQELR	1.50352	--	--	0.588347	0	0					1.5035		1.50352	--	--	0.588347	0	0	1	C262	ZNF185	O15231-8 Isoform 8 of Zinc finger protein 185 OS=Homo sapiens GN=ZNF185 :
AIWIEC*LPSMPSPAGSQELSSR	2.47942	--	--	1.31	0	0	2.4794						2.47942	--	--	1.31	0	0	1	C262	ZNF185	O15231-6 Isoform 6 of Zinc finger protein 185 OS=Homo sapiens GN=ZNF185 :
AIYDTPC*IQAESEKWQQALK	1.01988	0.88457	1	0.0283946	0.0532678	0	0.8632, 1.1372			0.6564	1.5212, 1.3575		1.10711	0.853132	1	0.146804	0.0689836	0	3	C255 ,C235 C255	PSMD12	O00232 26S proteasome non-ATPase regulatory subunit 12 OS=Homo sapiens GN=PSMD12 PE=1 SV=3 :,O00232-2 Isoform 2 of 26S proteasome non-ATPase regulatory subunit 12 OS=Homo sapiens GN=PSMD12 :O00232 26S proteasome non-ATPase regulatory subunit 12 OS=Homo sapiens GN=PSMD12 PE=1 SV=3 :
AIYDTPC*IQAESEK	1.09107	--	--	0.125745	0	0	1.0911						1.09107	--	--	0.125745	0	0	1	C255	PSMD12	O00232 26S proteasome non-ATPase regulatory subunit 12 OS=Homo sapiens GN=PSMD12 PE=1 SV=3 :
AIYHSLGMTGIPIINVNNNC*ATGSTALFMAR	0.822914	--	--	-0.281187	0	0						0.6635, 0.8346	0.749086	0.405352	0.573155	-0.416796	0.392167	0.241728	1	C94	SCP2	P22307 Non-specific lipid-transfer protein OS=Homo sapiens GN=SCP2 PE=1 SV=2 :
AIYHSLGMTGIPIINVNNNC*ATGSTALFM+AR	0.53515	--	--	-0.901984	0	0						0.5352	0.53515	--	--	-0.901984	0	0	1	C94,M103	SCP2	P22307 Non-specific lipid-transfer protein OS=Homo sapiens GN=SCP2 PE=1 SV=2 :
AIYHSLGM+TGIPIINVNNNC*ATGSTALFMAR	0.4814	--	--	-1.05469	0	0						0.3779, 0.8518	0.614836	0.457674	0.633783	-0.701726	0.339444	0.19806	1	M82,C94	SCP2	P22307 Non-specific lipid-transfer protein OS=Homo sapiens GN=SCP2 PE=1 SV=2 :
AKC*ELSSSVQTDINLPYLTMDSSGPK	1.6288	0.282962	0.425765	0.703808	0.548271	0.37083	1.0954, 1.0950, 1.0822	2.5587, 3.4699, 3.4287	1.6186, 3.0474	0.8891, 0.9016, 0.8629, 0.8505	1.1780, 0.9128, 0.4561, 0.9128, 0.9032, 0.8750, 0.9280, 0.8750	0.8441, 0.9170, 0.8993, 0.9944, 0.9085	1.30016	0.0498242	0.0790555	0.37869	1.30256	1.10207	6	C317 C317 C317 ,C317	HSPA9	P38646 Stress-70 protein, mitochondrial OS=Homo sapiens GN=HSPA9 PE=1 SV=2 :,P38646 Stress-70 protein, mitochondrial OS=Homo sapiens GN=HSPA9 PE=1 SV=2 :P38646 Stress-70 protein, mitochondrial OS=Homo sapiens GN=HSPA9 PE=1 SV=2 :P38646 Stress-70 protein, mitochondrial OS=Homo sapiens GN=HSPA9 PE=1 SV=2 :
AKC*ELSSSVQTDINLPYLTM+DSSGPK	0.884897	0.201901	0.305253	-0.176418	0.694861	0.51534	0.9424			0.5862, 0.8670, 0.8654	0.7474, 0.8719		0.813376	0.0298406	0.0475455	-0.298005	1.52519	1.32289	3	C317,M334	HSPA9	P38646 Stress-70 protein, mitochondrial OS=Homo sapiens GN=HSPA9 PE=1 SV=2 :
AKEC*MAGTSGSEEVK	1.89886	--	--	0.925133	0	0	1.8989						1.89886	--	--	0.925133	0	0	1	C1076 C1105 C1105 C1082	KTN1	Q86UP2-2 Isoform 2 of Kinectin OS=Homo sapiens GN=KTN1 :Q86UP2-4 Isoform 4 of Kinectin OS=Homo sapiens GN=KTN1 :Q86UP2 Kinectin OS=Homo sapiens GN=KTN1 PE=1 SV=1 :Q86UP2-3 Isoform 3 of Kinectin OS=Homo sapiens GN=KTN1 :
AKENDENC*GPTTTVFVGNISEK	0.917699	0.268364	0.404135	-0.123908	0.571276	0.393474	0.9845, 0.9845			0.7834, 0.8931, 0.8913	0.9571, 0.8696, 0.8954, 0.8969		0.90622	0.0504932	0.080082	-0.142067	1.29677	1.09647	3	C83	RBM25	P49756 RNA-binding protein 25 OS=Homo sapiens GN=RBM25 PE=1 SV=3 :
AKFENLC*K	0.993422	0.587876	0.809908	-0.00952186	0.230714	0.0915646	0.6737				1.1013	1.2053	0.993422	0.587876	0.809908	-0.00952186	0.230714	0.0915646	3	C564	HSP90AB1	P08238 Heat shock protein HSP 90-beta OS=Homo sapiens GN=HSP90AB1 PE=1 SV=4 :
AKLLAC*DGNEIDTMFVDR	0.368674	--	--	-1.43958	0	0					0.3687		0.368674	--	--	-1.43958	0	0	1	C258 C225 C301	ABHD16A	O95870 Protein ABHD16A OS=Homo sapiens GN=ABHD16A PE=1 SV=3 :O95870-2 Isoform 2 of Protein ABHD16A OS=Homo sapiens GN=ABHD16A :A0A0G2JJD3 HLA-B associated transcript 5, isoform CRA_b OS=Homo sapiens GN=ABHD16A PE=1 SV=1 :
AKPPADPAAAASPC*R	1.0844	0.742244	1	0.116901	0.129453	0	1.334			1.1984, 0.9931	0.8392, 0.7084		1.01463	0.679877	0.933816	0.0209518	0.16757	0.0297387	3	C127 ,C127 C127	EGLN1	Q9GZT9 Egl nine homolog 1 OS=Homo sapiens GN=EGLN1 PE=1 SV=1 :Q9GZT9-2 Isoform 2 of Egl nine homolog 1 OS=Homo sapiens GN=EGLN1 :,Q9GZT9 Egl nine homolog 1 OS=Homo sapiens GN=EGLN1 PE=1 SV=1 :
AKPYEGSILEADC*DILIPAASEK	1.10777	--	--	0.147659	0	0					1.1078		1.10777	--	--	0.147659	0	0	1	C376	GLUD1	P00367 Glutamate dehydrogenase 1, mitochondrial OS=Homo sapiens GN=GLUD1 PE=1 SV=2 :
AKQDMAC*LIR	1.06799	0.781019	1	0.0948944	0.107338	0	1.1557				0.8239, 1.1432		1.04092	0.895414	1	0.0578649	0.0479761	0	2	C216 C389 C384 C384 C384 ,C384 C384 C384	KRT87P,KRT86,KRT83,KRT81	A6NCN2 Putative keratin-87 protein OS=Homo sapiens GN=KRT87P PE=5 SV=4 :P78385 Keratin, type II cuticular Hb3 OS=Homo sapiens GN=KRT83 PE=1 SV=2 :A0A087X106 Keratin, type II cuticular Hb1 OS=Homo sapiens GN=KRT81 PE=1 SV=1 :O43790 Keratin, type II cuticular Hb6 OS=Homo sapiens GN=KRT86 PE=1 SV=1 :Q14533 Keratin, type II cuticular Hb1 OS=Homo sapiens GN=KRT81 PE=1 SV=3 :,A0A087X106 Keratin, type II cuticular Hb1 OS=Homo sapiens GN=KRT81 PE=1 SV=1 :O43790 Keratin, type II cuticular Hb6 OS=Homo sapiens GN=KRT86 PE=1 SV=1 :Q14533 Keratin, type II cuticular Hb1 OS=Homo sapiens GN=KRT81 PE=1 SV=3 :
AKVDEFPLC*GHMVSDEYEQLSSEALEAAR	0.931824	0.180034	0.272875	-0.10187	0.744644	0.564036	0.8783, 1.0986, 0.8783, 1.0954, 0.8842, 1.0552, 0.8842, 1.0307			1.4113, 1.4113, 0.9471, 0.9671	0.0165, 0.7863, 0.8072, 0.8807, 0.8578, 0.8807, 0.9379, 0.7120, 0.9894		0.924295	0.0072446	0.0115658	-0.113575	2.13999	1.93682	3	C49 ,C49 C49	RPL10	P27635 60S ribosomal protein L10 OS=Homo sapiens GN=RPL10 PE=1 SV=4 :,P27635 60S ribosomal protein L10 OS=Homo sapiens GN=RPL10 PE=1 SV=4 :P27635 60S ribosomal protein L10 OS=Homo sapiens GN=RPL10 PE=1 SV=4 :
AKVDEFPLC*GHM+VSDEYEQLSSEALEAAR	1.08975	0.460437	0.681211	0.123995	0.336829	0.166719	0.6744, 1.1253, 1.0898, 0.9094				2.3970, 1.0049		1.20015	0.332782	0.473779	0.263213	0.47784	0.324424	2	C49,M52	RPL10	P27635 60S ribosomal protein L10 OS=Homo sapiens GN=RPL10 PE=1 SV=4 :
ALADAQIPYSAVDQACVGYVFGDSTC*GQR	0.692204	0.116817	0.185028	-0.53073	0.932495	0.732763	0.9039, 0.9039, 0.9082, 0.9082	0.7663, 0.7663, 1.7768	0.3906	0.9684, 0.9229, 0.6011, 0.6527	0.8450, 0.5967, 0.5967	0.7729, 0.8087, 0.7729, 0.8087, 0.5663, 0.6652, 0.5663, 0.6658	0.78847	0.0110975	0.017713	-0.342872	1.95477	1.75171	6	C71 ,C71 C71	SCP2	P22307 Non-specific lipid-transfer protein OS=Homo sapiens GN=SCP2 PE=1 SV=2 :,P22307 Non-specific lipid-transfer protein OS=Homo sapiens GN=SCP2 PE=1 SV=2 :P22307 Non-specific lipid-transfer protein OS=Homo sapiens GN=SCP2 PE=1 SV=2 :
ALAGC*DFLTISPK	1.54883	0.309809	0.465678	0.631182	0.508905	0.331914	0.9145	1.0931		2.5678		1.7195, 1.5268	1.56434	0.289114	0.413069	0.645558	0.53893	0.383977	4	C250 C250	TALDO1	F2Z393 Transaldolase OS=Homo sapiens GN=TALDO1 PE=1 SV=1 :P37837 Transaldolase OS=Homo sapiens GN=TALDO1 PE=1 SV=2 :
ALAIMC*R	2.55634	--	--	1.35408	0	0					2.5563		2.55634	--	--	1.35408	0	0	1	C104 C83 C69 C75 C112	PUF60	A0A0J9YVP6 Poly(U)-binding-splicing factor PUF60 (Fragment) OS=Homo sapiens GN=PUF60 PE=1 SV=1 :Q9UHX1-6 Isoform 6 of Poly(U)-binding-splicing factor PUF60 OS=Homo sapiens GN=PUF60 :Q9UHX1-4 Isoform 4 of Poly(U)-binding-splicing factor PUF60 OS=Homo sapiens GN=PUF60 :A0A0J9YYL3 Poly(U)-binding-splicing factor PUF60 (Fragment) OS=Homo sapiens GN=PUF60 PE=1 SV=1 :Q9UHX1-2 Isoform 2 of Poly(U)-binding-splicing factor PUF60 OS=Homo sapiens GN=PUF60 :
ALAIQC*VVFNCSDGLDYKM+MGR	1.27814	--	--	0.354042	0	0				1.2781			1.27814	--	--	0.354042	0	0	1	C1493,M1506	DNAH6	Q9C0G6 Dynein heavy chain 6, axonemal OS=Homo sapiens GN=DNAH6 PE=2 SV=3 :
ALANSLAC*QGK	1.21632	0.196256	0.296965	0.282523	0.707177	0.527295	0.9862, 1.0110	0.9668, 0.9668		1.4196, 1.4043	1.4088, 1.4333, 1.3840, 1.4881	1.2679	1.2488	0.0147961	0.0236113	0.32054	1.82985	1.62688	5	C393 C339 C393 C339 ,C393 C339	ALDOA	P04075-2 Isoform 2 of Fructose-bisphosphate aldolase A OS=Homo sapiens GN=ALDOA :P04075 Fructose-bisphosphate aldolase A OS=Homo sapiens GN=ALDOA PE=1 SV=2 :,P04075-2 Isoform 2 of Fructose-bisphosphate aldolase A OS=Homo sapiens GN=ALDOA :P04075 Fructose-bisphosphate aldolase A OS=Homo sapiens GN=ALDOA PE=1 SV=2 :P04075-2 Isoform 2 of Fructose-bisphosphate aldolase A OS=Homo sapiens GN=ALDOA :P04075 Fructose-bisphosphate aldolase A OS=Homo sapiens GN=ALDOA PE=1 SV=2 :
ALANVNIGSLIC*NVGAGGPAPAAGAAPAGGPAPSTAAAPAEEK	1.08286	0.025757	0.0411114	0.114841	1.5891	1.38604	1.1377, 1.1434, 1.1355, 1.1362		0.8254, 0.8254, 0.8745, 0.9367	1.1359, 1.1437, 1.1412	1.0995, 1.0995, 1.0148, 0.9477, 0.8124, 1.1242, 1.1280, 1.1290	1.1865, 1.1170, 1.2031, 1.1587, 1.1324, 1.2031, 1.1587, 1.1324, 1.1603, 1.1603, 1.5696, 1.1865, 1.5696, 1.1865, 1.1865, 1.3851, 1.2031, 1.1170, 1.3851, 1.2031	1.13835	0.000378612	0.000605513	0.186941	3.42181	3.21788	5	C61 ,C61 C36	RPLP1	P05386 60S acidic ribosomal protein P1 OS=Homo sapiens GN=RPLP1 PE=1 SV=1 :,P05386 60S acidic ribosomal protein P1 OS=Homo sapiens GN=RPLP1 PE=1 SV=1 :P05386-2 Isoform 2 of 60S acidic ribosomal protein P1 OS=Homo sapiens GN=RPLP1 :
ALAQEWGC*PFMETSAK	1.68573	--	--	0.753375	0	0		1.6857					1.68573	--	--	0.753375	0	0	1	C140	RAP2C	Q9Y3L5 Ras-related protein Rap-2c OS=Homo sapiens GN=RAP2C PE=1 SV=1 :
ALASNTSFFSGC*SPIEEEAH	0.588947	0.255965	0.38585	-0.763789	0.59182	0.413581	0.6619, 0.6619			0.6078, 0.4071	0.5858		0.584901	0.060364	0.095947	-0.773735	1.21922	1.01797	3	C1224	KIF4A	O95239 Chromosome-associated kinesin KIF4A OS=Homo sapiens GN=KIF4A PE=1 SV=3 :
ALC*AIASLGSSDLLPQEHILLR	0.646367	--	--	-0.629574	0	0					0.6464		0.646367	--	--	-0.629574	0	0	1	C302 C218	ENTHD2	Q96N21 AP-4 complex accessory subunit tepsin OS=Homo sapiens GN=ENTHD2 PE=1 SV=1 :Q96N21-2 Isoform 2 of AP-4 complex accessory subunit tepsin OS=Homo sapiens GN=ENTHD2 :
ALC*CAGCLSENPR	1.17374	--	--	0.231109	0	0				1.1737			1.17374	--	--	0.231109	0	0	1	C37	TRAF1	Q13077 TNF receptor-associated factor 1 OS=Homo sapiens GN=TRAF1 PE=1 SV=1 :
ALCC*AGCLSENPR	1.08018	--	--	0.111266	0	0				0.9726, 1.2805			1.12656	0.614417	0.847278	0.171921	0.211537	0.0719739	1	C38	TRAF1	Q13077 TNF receptor-associated factor 1 OS=Homo sapiens GN=TRAF1 PE=1 SV=1 :
ALC*DVGTAISCSR	0.963196	--	--	-0.054099	0	0					0.9632		0.963196	--	--	-0.054099	0	0	1	C43 C43 C43 C43 C43 C43	VKORC1	F8W9H0 Vitamin K epoxide reductase complex subunit 1 OS=Homo sapiens GN=VKORC1 PE=4 SV=1 :Q9BQB6-3 Isoform 3 of Vitamin K epoxide reductase complex subunit 1 OS=Homo sapiens GN=VKORC1 :Q9BQB6-2 Isoform 2 of Vitamin K epoxide reductase complex subunit 1 OS=Homo sapiens GN=VKORC1 :E9PLN8 Uncharacterized protein (Fragment) OS=Homo sapiens PE=4 SV=1 :I3L3B4 Uncharacterized protein (Fragment) OS=Homo sapiens PE=4 SV=1 :Q9BQB6 Vitamin K epoxide reductase complex subunit 1 OS=Homo sapiens GN=VKORC1 PE=1 SV=1 :
ALCEVNNAEGSC*IEER	0.0493456	--	--	-4.34094	0	0				0.0493			0.0493456	--	--	-4.34094	0	0	1	C567 C587 C587 C587 C587 C587 C587 C587 C587	BDP1	A6H8Y1-6 Isoform 6 of Transcription factor TFIIIB component B'' homolog OS=Homo sapiens GN=BDP1 :A0A0G2JNU3 Transcription factor TFIIIB component B'' homolog OS=Homo sapiens GN=BDP1 PE=1 SV=1 :A6H8Y1-7 Isoform 7 of Transcription factor TFIIIB component B'' homolog OS=Homo sapiens GN=BDP1 :A0A0G2JN16 Transcription factor TFIIIB component B'' homolog OS=Homo sapiens GN=BDP1 PE=1 SV=1 :A6H8Y1 Transcription factor TFIIIB component B'' homolog OS=Homo sapiens GN=BDP1 PE=1 SV=3 :A6H8Y1-2 Isoform 2 of Transcription factor TFIIIB component B'' homolog OS=Homo sapiens GN=BDP1 :A6H8Y1-3 Isoform 3 of Transcription factor TFIIIB component B'' homolog OS=Homo sapiens GN=BDP1 :A6H8Y1-4 Isoform 4 of Transcription factor TFIIIB component B'' homolog OS=Homo sapiens GN=BDP1 :A0A0A0MRX7 Transcription factor TFIIIB component B'' homolog OS=Homo sapiens GN=BDP1 PE=1 SV=1 :
ALC*GFTEAAAQAAYLVGVSDPNSQAGQQGLVEPTQFAR	6.4306	0.4961	0.685816	2.68495	0.304431	0.163793					1.2415	11.6197	6.4306	0.4961	0.687915	2.68495	0.304431	0.162465	2	C1434	TLN1	Q9Y490 Talin-1 OS=Homo sapiens GN=TLN1 PE=1 SV=3 :
ALC*HLNVPVTVVLDAAVGYIMEK	1.08957	--	--	0.123762	0	0						1.0952, 1.0834	1.08927	0.0745331	0.115037	0.123357	1.12765	0.939161	1	C169	EIF2B1	Q14232 Translation initiation factor eIF-2B subunit alpha OS=Homo sapiens GN=EIF2B1 PE=1 SV=1 :
ALC*HLNVPVTVVLDAAVGYIM+EK	0.996511	--	--	-0.00504299	0	0						0.9965	0.996511	--	--	-0.00504299	0	0	1	C169,M187	EIF2B1	Q14232 Translation initiation factor eIF-2B subunit alpha OS=Homo sapiens GN=EIF2B1 PE=1 SV=1 :
ALCLLGC*LLSHAAAAPSPIIKFPGDVAPK	3.09451	--	--	1.62971	0	0					3.0945		3.09451	--	--	1.62971	0	0	1	C22	MMP2	P08253 72 kDa type IV collagenase OS=Homo sapiens GN=MMP2 PE=1 SV=2 :
ALC*LLLGPDFFTDVITIETADHAR	1.63121	--	--	0.705943	0	0						1.6312	1.63121	--	--	0.705943	0	0	1	C515	MVP	Q14764 Major vault protein OS=Homo sapiens GN=MVP PE=1 SV=4 :
ALC*QACALLDGLNR	1.372	--	--	0.456279	0	0					1.372		1.372	--	--	0.456279	0	0	1	C299	CTU1	Q7Z7A3 Cytoplasmic tRNA 2-thiolation protein 1 OS=Homo sapiens GN=CTU1 PE=1 SV=1 :
ALC*QITDSTMLQAIER	1.40242	--	--	0.487923	0	0		1.4024					1.40242	--	--	0.487923	0	0	1	C129	COPG1	Q9Y678 Coatomer subunit gamma-1 OS=Homo sapiens GN=COPG1 PE=1 SV=1 :
ALCVIALLLALLGLLVAITGAQC*TTCVEDEGAKAR	0.247771	--	--	-2.01292	0	0						0.2478	0.247771	--	--	-2.01292	0	0	1	C104	CLDN9	O95484 Claudin-9 OS=Homo sapiens GN=CLDN9 PE=1 SV=1 :
ALDLDSSC*K	1.04251	0.680772	0.934691	0.0600546	0.166999	0.0293321	0.8949, 0.8949			1.0671, 1.0620	1.1677		1.01734	0.503586	0.696962	0.0248058	0.297927	0.156791	3	C461 C508 ,C461 C508 C437	STIP1	P31948 Stress-induced-phosphoprotein 1 OS=Homo sapiens GN=STIP1 PE=1 SV=1 :P31948-2 Isoform 2 of Stress-induced-phosphoprotein 1 OS=Homo sapiens GN=STIP1 :P31948-3 Isoform 3 of Stress-induced-phosphoprotein 1 OS=Homo sapiens GN=STIP1 :,P31948 Stress-induced-phosphoprotein 1 OS=Homo sapiens GN=STIP1 PE=1 SV=1 :P31948-2 Isoform 2 of Stress-induced-phosphoprotein 1 OS=Homo sapiens GN=STIP1 :
ALDVGSGSGILTAC*FAR	0.95377	0.458283	0.671308	-0.0682865	0.338867	0.173078	1.2305, 0.9454, 1.0609, 1.0579	0.9006, 1.0628, 1.0464	0.7554	0.3524, 0.3325	1.2771, 1.2771	1.3230, 0.8167, 1.3230	0.984106	0.255626	0.366814	-0.023115	0.592394	0.435554	6	C153 C95 C153 C95	PCMT1	A0A0A0MRJ6 Protein-L-isoaspartate O-methyltransferase OS=Homo sapiens GN=PCMT1 PE=1 SV=1 :P22061 Protein-L-isoaspartate(D-aspartate) O-methyltransferase OS=Homo sapiens GN=PCMT1 PE=1 SV=4 :H7BY58 Protein-L-isoaspartate O-methyltransferase OS=Homo sapiens GN=PCMT1 PE=1 SV=1 :P22061-2 Isoform 2 of Protein-L-isoaspartate(D-aspartate) O-methyltransferase OS=Homo sapiens GN=PCMT1 :
ALEDPAHFEVWC*QNTGEVAFLTK	1.46246	--	--	0.548396	0	0					1.4625		1.46246	--	--	0.548396	0	0	1	C451	PARS2	Q7L3T8 Probable proline--tRNA ligase, mitochondrial OS=Homo sapiens GN=PARS2 PE=1 SV=1 :
ALEFAPAC*HR	2.87181	0.785613	1	1.52196	0.104791	0	0.6177, 0.7284			5.0924			2.14617	0.679238	0.933115	1.10176	0.167978	0.0300648	2	C137 C162 C175	DNAJC7	K7ESP1 DnaJ homolog subfamily C member 7 (Fragment) OS=Homo sapiens GN=DNAJC7 PE=1 SV=1 :K7EIH8 DnaJ homolog subfamily C member 7 (Fragment) OS=Homo sapiens GN=DNAJC7 PE=1 SV=7 :Q99615 DnaJ homolog subfamily C member 7 OS=Homo sapiens GN=DNAJC7 PE=1 SV=2 :
ALEMCPSC*FQK	1.11424	0.839836	1	0.156064	0.0758053	0	0.7619			1.4666, 1.4666			1.23168	0.743807	1	0.300632	0.12854	0	2	C149	TTC1	Q99614 Tetratricopeptide repeat protein 1 OS=Homo sapiens GN=TTC1 PE=1 SV=1 :
ALEMSLAETKPQVPSC*QEEEDLALAQALSASEAEYQR	2.16012	--	--	1.11111	0	0	2.1601						2.16012	--	--	1.11111	0	0	1	C176 C220	ZFAND2B	A0A087X0D9 AN1-type zinc finger protein 2B OS=Homo sapiens GN=ZFAND2B PE=1 SV=1 :Q8WV99 AN1-type zinc finger protein 2B OS=Homo sapiens GN=ZFAND2B PE=1 SV=1 :
ALENDPDC*R	0.436162	--	--	-1.19706	0	0				0.4362			0.436162	--	--	-1.19706	0	0	1	C143 C140	PLS3,LCP1	P13797 Plastin-3 OS=Homo sapiens GN=PLS3 PE=1 SV=4 :P13796 Plastin-2 OS=Homo sapiens GN=LCP1 PE=1 SV=6 :
ALEQKPDDAQYYC*QR	1.20179	0.4286	0.632686	0.265185	0.367948	0.198811	0.7816, 0.7816			1.1812, 1.2420	1.4893, 1.6607		1.1894	0.274314	0.392465	0.250238	0.561752	0.406199	3	C49 C49	SUGT1	Q9Y2Z0 Protein SGT1 homolog OS=Homo sapiens GN=SUGT1 PE=1 SV=3 :Q9Y2Z0-2 Isoform 2 of Protein SGT1 homolog OS=Homo sapiens GN=SUGT1 :
ALEYIPNNAYLHC*QIGCCYR	0.889208	--	--	-0.169407	0	0				0.8892			0.889208	--	--	-0.169407	0	0	1	C285 C285	IFIT2	A0A087X279 Interferon-induced protein with tetratricopeptide repeats 2 OS=Homo sapiens GN=IFIT2 PE=1 SV=1 :P09913 Interferon-induced protein with tetratricopeptide repeats 2 OS=Homo sapiens GN=IFIT2 PE=1 SV=1 :
ALEYIPNNAYLHCQIGC*CYR	1.48373	0.0461059	0.0722698	0.569233	1.33624	1.14104				1.8382	1.1293, 1.1293		1.36559	0.0361906	0.0559892	0.449521	1.4414	1.2519	2	C289 C289	IFIT2	A0A087X279 Interferon-induced protein with tetratricopeptide repeats 2 OS=Homo sapiens GN=IFIT2 PE=1 SV=1 :P09913 Interferon-induced protein with tetratricopeptide repeats 2 OS=Homo sapiens GN=IFIT2 PE=1 SV=1 :
ALEYSNGIFDC*QSPTSPFMGSLR	0.0819755	--	--	-3.60866	0	0					0.082		0.0819755	--	--	-3.60866	0	0	1	C35 C35 C35 C35 C35 C48 C35 C35	PPFIBP1	A0A0A0MTP2 Liprin-beta-1 OS=Homo sapiens GN=PPFIBP1 PE=1 SV=1 :Q86W92-5 Isoform 5 of Liprin-beta-1 OS=Homo sapiens GN=PPFIBP1 :F5H6Q7 Liprin-beta-1 (Fragment) OS=Homo sapiens GN=PPFIBP1 PE=1 SV=1 :Q86W92 Liprin-beta-1 OS=Homo sapiens GN=PPFIBP1 PE=1 SV=2 :Q86W92-4 Isoform 4 of Liprin-beta-1 OS=Homo sapiens GN=PPFIBP1 :F5H495 Liprin-beta-1 (Fragment) OS=Homo sapiens GN=PPFIBP1 PE=1 SV=1 :F5H0E0 Liprin-beta-1 OS=Homo sapiens GN=PPFIBP1 PE=1 SV=1 :Q86W92-2 Isoform 2 of Liprin-beta-1 OS=Homo sapiens GN=PPFIBP1 :
ALGALVDSCAPGLC*PDWDSWDASKPVTNAR	1.30951	--	--	0.389027	0	0					1.3095		1.30951	--	--	0.389027	0	0	1	C210 C210 C183	FLNA	P21333 Filamin-A OS=Homo sapiens GN=FLNA PE=1 SV=4 :P21333-2 Isoform 2 of Filamin-A OS=Homo sapiens GN=FLNA :Q60FE5 Filamin A OS=Homo sapiens GN=FLNA PE=1 SV=1 :
ALGALVDSCAPGLC*PDWESWDPQKPVDNAR	1.06027	0.467906	0.686097	0.0844316	0.329842	0.163614	1.0219				1.0987		1.06027	0.467906	0.651187	0.0844316	0.329842	0.186295	2	C183	FLNB	O75369-8 Isoform 8 of Filamin-B OS=Homo sapiens GN=FLNB :
ALGHDSPLNQFLAGAAAGAIQCVIC*C*PMELAKTR	1.4625	--	--	0.54844	0	0						1.4625	1.4625	--	--	0.54844	0	0	1	C44,C41 C44,C41 C110,C107	SLC25A29	G3V5F4 Mitochondrial basic amino acids transporter (Fragment) OS=Homo sapiens GN=SLC25A29 PE=1 SV=7 :Q8N8R3-3 Isoform 3 of Mitochondrial basic amino acids transporter OS=Homo sapiens GN=SLC25A29 :Q8N8R3 Mitochondrial basic amino acids transporter OS=Homo sapiens GN=SLC25A29 PE=1 SV=2 :
ALGMMVYVFNC*SEQM+DYK	3.77841	--	--	1.91778	0	0	3.7784						3.77841	--	--	1.91778	0	0	1	C1926,M1930 C1919,M1923 C1926,M1930	DNAH11	A0A087WYC6 Dynein heavy chain 11, axonemal OS=Homo sapiens GN=DNAH11 PE=4 SV=1 :Q96DT5 Dynein heavy chain 11, axonemal OS=Homo sapiens GN=DNAH11 PE=1 SV=4 :A0A0C4DFR0 Dynein heavy chain 11, axonemal OS=Homo sapiens GN=DNAH11 PE=4 SV=1 :
ALGWAAVYLSTC*KDSK	0.846327	--	--	-0.240714	0	0					0.8463		0.846327	--	--	-0.240714	0	0	1	C458 C440 C440 C440 C440 C458	TAPBP	A2AB90 Tapasin OS=Homo sapiens GN=TAPBP PE=1 SV=1 :O15533-3 Isoform 3 of Tapasin OS=Homo sapiens GN=TAPBP :O15533 Tapasin OS=Homo sapiens GN=TAPBP PE=1 SV=1 :A0A0A0MSV9 Tapasin OS=Homo sapiens GN=TAPBP PE=1 SV=1 :A0A0G2JKZ1 Tapasin OS=Homo sapiens GN=TAPBP PE=1 SV=1 :A0A0G2JH37 Tapasin OS=Homo sapiens GN=TAPBP PE=1 SV=1 :
ALGWAAVYLSTC*K	2.99622	0.339335	0.519101	1.58315	0.469371	0.284748					3.3588	2.6336	2.99622	0.339335	0.474624	1.58315	0.469371	0.32365	2	C458 C440 C440 C440 C440 C458	TAPBP	A2AB90 Tapasin OS=Homo sapiens GN=TAPBP PE=1 SV=1 :O15533-3 Isoform 3 of Tapasin OS=Homo sapiens GN=TAPBP :O15533 Tapasin OS=Homo sapiens GN=TAPBP PE=1 SV=1 :A0A0A0MSV9 Tapasin OS=Homo sapiens GN=TAPBP PE=1 SV=1 :A0A0G2JKZ1 Tapasin OS=Homo sapiens GN=TAPBP PE=1 SV=1 :A0A0G2JH37 Tapasin OS=Homo sapiens GN=TAPBP PE=1 SV=1 :
ALHQGDSLEC*TAMTVQILLK	0.981736	0.46716	0.686114	-0.0265924	0.330535	0.163604	0.5848				0.8919, 1.2518	2.8262, 1.2266	1.35629	0.419922	0.581838	0.439662	0.376831	0.235198	3	C148 C147	COPE	O14579 Coatomer subunit epsilon OS=Homo sapiens GN=COPE PE=1 SV=3 :A0A087X0I4 Coatomer subunit epsilon OS=Homo sapiens GN=COPE PE=1 SV=1 :
ALISLSFGGAIGLMFLM+LGC*ALPIYNK	46.5153	--	--	5.53963	0	0	46.5153						46.5153	--	--	5.53963	0	0	1	M22,C25 M45,C48 M22,C25 M22,C25 M22,C25 M22,C25	LEPROTL1	E5RIL0 Leptin receptor overlapping transcript-like 1 OS=Homo sapiens GN=LEPROTL1 PE=1 SV=1 :E5RJS9 Leptin receptor overlapping transcript-like 1 OS=Homo sapiens GN=LEPROTL1 PE=1 SV=1 :C9JVM4 Leptin receptor overlapping transcript-like 1 OS=Homo sapiens GN=LEPROTL1 PE=1 SV=2 :O95214 Leptin receptor overlapping transcript-like 1 OS=Homo sapiens GN=LEPROTL1 PE=2 SV=2 :O95214-2 Isoform 2 of Leptin receptor overlapping transcript-like 1 OS=Homo sapiens GN=LEPROTL1 :E5RHU8 Leptin receptor overlapping transcript-like 1 (Fragment) OS=Homo sapiens GN=LEPROTL1 PE=1 SV=1 :
ALIVDESC*R	5.46492	0.466081	0.684947	2.4502	0.331538	0.164343	4.1358			0.808	11.451		5.46492	0.466081	0.646785	2.4502	0.331538	0.18924	3	C611 C611	PPP1R18	Q6NYC8 Phostensin OS=Homo sapiens GN=PPP1R18 PE=1 SV=1 :A0A0G2JHC2 Phostensin OS=Homo sapiens GN=PPP1R18 PE=1 SV=1 :
ALKDENLPPVIC*QDVENLQK	1.55472	0.362947	0.554988	0.636658	0.440157	0.255717	0.9156			2.5842	2.1926, 2.1926, 1.1409		1.80517	0.318828	0.453734	0.852137	0.496443	0.343199	3	C252 C252 C199 C252 C240	NUP58	Q9BVL2 Nucleoporin p58/p45 OS=Homo sapiens GN=NUP58 PE=1 SV=1 :Q9BVL2-2 Isoform 2 of Nucleoporin p58/p45 OS=Homo sapiens GN=NUP58 :Q5JRG1 Nucleoporin p58/p45 (Fragment) OS=Homo sapiens GN=NUP58 PE=1 SV=1 :H7BYF2 Nucleoporin p58/p45 (Fragment) OS=Homo sapiens GN=NUP58 PE=1 SV=1 :Q9BVL2-3 Isoform 3 of Nucleoporin p58/p45 OS=Homo sapiens GN=NUP58 :
ALLGLVQDVIGDLHQC*QR	1.33279	0.453015	0.654075	0.414453	0.343887	0.184373	1.4237				1.2502, 1.2334		1.30241	0.128889	0.19746	0.381185	0.889785	0.70452	2	C505 C505	UNC13D	Q70J99 Protein unc-13 homolog D OS=Homo sapiens GN=UNC13D PE=1 SV=1 :Q70J99-3 Isoform 3 of Protein unc-13 homolog D OS=Homo sapiens GN=UNC13D :
ALLGYADNQC*K	1.29974	0.479018	0.664356	0.378223	0.319648	0.177599		1.4061			1.1933		1.29974	0.479018	0.664611	0.378223	0.319648	0.177433	2	C197 C182 C386 ,C182 C182 C386	GLOD4	I3L3Q4 Glyoxalase domain-containing protein 4 (Fragment) OS=Homo sapiens GN=GLOD4 PE=1 SV=1 :Q9HC38-2 Isoform 2 of Glyoxalase domain-containing protein 4 OS=Homo sapiens GN=GLOD4 :F6TLX2 Glyoxalase domain-containing protein 4 OS=Homo sapiens GN=GLOD4 PE=1 SV=1 :,Q9HC38 Glyoxalase domain-containing protein 4 OS=Homo sapiens GN=GLOD4 PE=1 SV=1 :Q9HC38-2 Isoform 2 of Glyoxalase domain-containing protein 4 OS=Homo sapiens GN=GLOD4 :F6TLX2 Glyoxalase domain-containing protein 4 OS=Homo sapiens GN=GLOD4 PE=1 SV=1 :
ALLLLC*GEDD	2.48915	0.489283	0.703217	1.31566	0.31044	0.15291				2.6173	2.361		2.48915	0.489283	0.678723	1.31566	0.31044	0.168308	2	C316 C256 ,C316	ANXA5	P08758 Annexin A5 OS=Homo sapiens GN=ANXA5 PE=1 SV=2 :D6RBL5 Annexin OS=Homo sapiens GN=ANXA5 PE=1 SV=1 :,P08758 Annexin A5 OS=Homo sapiens GN=ANXA5 PE=1 SV=2 :
ALLLVPASVNC*LR	1.16275	--	--	0.217545	0	0					1.1628		1.16275	--	--	0.217545	0	0	1	C1152	NUP188	Q5SRE5 Nucleoporin NUP188 homolog OS=Homo sapiens GN=NUP188 PE=1 SV=1 :
ALLVTASQC*QQPAENKLSDLLAPISEQIK	0.307468	0.454051	0.667403	-1.70149	0.342895	0.175612					1.9816, 0.6032	0.01	0.864924	0.382533	0.534323	-0.209355	0.417331	0.272196	2	C92 C93	CAP1	Q01518-2 Isoform 2 of Adenylyl cyclase-associated protein 1 OS=Homo sapiens GN=CAP1 :Q01518 Adenylyl cyclase-associated protein 1 OS=Homo sapiens GN=CAP1 PE=1 SV=5 :
ALLVTASQC*QQPAENK	0.853029	0.481831	0.664569	-0.229333	0.317106	0.17746	1.2138, 1.2138, 1.0144	1.1030, 1.1260, 1.1836, 1.1836	0.5213	1.1655, 1.1680, 1.1415, 1.1415	0.0475, 0.7144, 0.3833		0.954747	0.399873	0.555226	-0.0668098	0.398078	0.25553	5	C92 C93 ,C93	CAP1	Q01518 Adenylyl cyclase-associated protein 1 OS=Homo sapiens GN=CAP1 PE=1 SV=5 :,Q01518-2 Isoform 2 of Adenylyl cyclase-associated protein 1 OS=Homo sapiens GN=CAP1 :Q01518 Adenylyl cyclase-associated protein 1 OS=Homo sapiens GN=CAP1 PE=1 SV=5 :
ALLYLC*GGDD	1.15583	0.848435	1	0.208933	0.0713814	0	1.1374, 1.1498	1.1814, 1.2079		0.5975, 0.6491	1.2456	1.5462, 1.6008	1.14619	0.770219	1	0.196852	0.113386	0	5	C353 C335 ,C353 C335 C335 ,C353	ANXA2P2,ANXA2	P07355-2 Isoform 2 of Annexin A2 OS=Homo sapiens GN=ANXA2 :,P07355-2 Isoform 2 of Annexin A2 OS=Homo sapiens GN=ANXA2 :P07355 Annexin A2 OS=Homo sapiens GN=ANXA2 PE=1 SV=2 :,P07355-2 Isoform 2 of Annexin A2 OS=Homo sapiens GN=ANXA2 :P07355 Annexin A2 OS=Homo sapiens GN=ANXA2 PE=1 SV=2 :A6NMY6 Putative annexin A2-like protein OS=Homo sapiens GN=ANXA2P2 PE=5 SV=2 :
ALNALC*DGLIDELNQALK	1.24366	0.171388	0.265546	0.314588	0.766018	0.575861	1.6497, 1.1025, 1.2128	0.9623, 1.0159, 0.9424, 0.9035, 0.9035	0.2796, 0.3283, 4.5089	1.5166, 0.8085	1.6670, 0.9860, 2.7819, 1.0365, 0.7260, 0.9334, 0.9519	1.0367, 1.0367	1.2405	0.372733	0.521942	0.310916	0.428602	0.282378	6	C62 ,C62 C62	ECHS1	P30084 Enoyl-CoA hydratase, mitochondrial OS=Homo sapiens GN=ECHS1 PE=1 SV=4 :,P30084 Enoyl-CoA hydratase, mitochondrial OS=Homo sapiens GN=ECHS1 PE=1 SV=4 :P30084 Enoyl-CoA hydratase, mitochondrial OS=Homo sapiens GN=ECHS1 PE=1 SV=4 :
ALNDGGYGPYSDVSEITTAAGPPGQC*K	1.61386	--	--	0.69052	0	0					1.6139		1.61386	--	--	0.69052	0	0	1	C770	FNDC3B	Q53EP0 Fibronectin type III domain-containing protein 3B OS=Homo sapiens GN=FNDC3B PE=1 SV=2 :
ALNEQAC*R	0.404965	--	--	-1.30413	0	0				0.405			0.404965	--	--	-1.30413	0	0	1	C115 C115	C2CD2L	O14523 C2 domain-containing protein 2-like OS=Homo sapiens GN=C2CD2L PE=1 SV=3 :O14523-2 Isoform 2 of C2 domain-containing protein 2-like OS=Homo sapiens GN=C2CD2L :
ALNSASTSLPTSC*PGSEPVPTHQQGQPALELK	1.80823	0.322614	0.49373	0.854577	0.491317	0.30651	0.6744, 1.0707			2.2726	2.1245, 2.1018		1.64881	0.0994054	0.154512	0.721421	1.00259	0.811037	3	C502	TACC3	Q9Y6A5 Transforming acidic coiled-coil-containing protein 3 OS=Homo sapiens GN=TACC3 PE=1 SV=1 :
ALNVEPDGTGLTC*SLAPNIISQL	0.602445	0.0927781	0.144614	-0.731099	1.03255	0.839789	0.8753, 0.8753	0.8058	0.1262				0.670666	0.00660881	0.0103079	-0.576333	2.17988	1.98683	3	C204 C160 C152 ,C204 C152	PRDX5	P30044 Peroxiredoxin-5, mitochondrial OS=Homo sapiens GN=PRDX5 PE=1 SV=4 :P30044-3 Isoform 3 of Peroxiredoxin-5, mitochondrial OS=Homo sapiens GN=PRDX5 :P30044-2 Isoform Cytoplasmic+peroxisomal of Peroxiredoxin-5, mitochondrial OS=Homo sapiens GN=PRDX5 :,P30044 Peroxiredoxin-5, mitochondrial OS=Homo sapiens GN=PRDX5 PE=1 SV=4 :P30044-2 Isoform Cytoplasmic+peroxisomal of Peroxiredoxin-5, mitochondrial OS=Homo sapiens GN=PRDX5 :
ALNVTVDVQSPAC*TSYQMTPQGHR	3.8849	--	--	1.95788	0	0	3.8849						3.8849	--	--	1.95788	0	0	1	C801 C797	INCENP	Q9NQS7 Inner centromere protein OS=Homo sapiens GN=INCENP PE=1 SV=3 :Q9NQS7-2 Isoform 2 of Inner centromere protein OS=Homo sapiens GN=INCENP :
ALNWDSFNTGDC*FILDLGQNIFAWCGGK	1.52725	0.288044	0.44185	0.610939	0.540542	0.354725	1.8182					0.9445, 1.9973, 1.1157	1.46895	0.234556	0.33718	0.554784	0.629754	0.472139	2	C165	CAPG	P40121 Macrophage-capping protein OS=Homo sapiens GN=CAPG PE=1 SV=2 :
ALNWDSFNTGDCFILDLGQNIFAWC*GGK	1.30175	0.812861	1	0.380456	0.0899839	0	0.3414					2.2621	1.30175	0.812861	1	0.380456	0.0899839	0	2	C178 ,C178 C178	CAPG	P40121-2 Isoform 2 of Macrophage-capping protein OS=Homo sapiens GN=CAPG :P40121 Macrophage-capping protein OS=Homo sapiens GN=CAPG PE=1 SV=2 :,P40121 Macrophage-capping protein OS=Homo sapiens GN=CAPG PE=1 SV=2 :
ALPC*IVDVRDEQQISAAVEK	0.580627	--	--	-0.784317	0	0					0.5806		0.580627	--	--	-0.784317	0	0	1	C71	HSDL2	Q6YN16 Hydroxysteroid dehydrogenase-like protein 2 OS=Homo sapiens GN=HSDL2 PE=1 SV=1 :
ALPDGRCSC*LSSPSPLGPTR	4.06742	--	--	2.02411	0	0						4.0674	4.06742	--	--	2.02411	0	0	1	C34	FAAP100	Q0VG06-2 Isoform 2 of Fanconi anemia core complex-associated protein 100 OS=Homo sapiens GN=FAAP100 :
ALPLDLCSCSSSLVVTLWLLLGNLFPLLAGFLLC*IWH	12.9454	--	--	3.69436	0	0		12.9454					12.9454	--	--	3.69436	0	0	1	C637 C652 C689 C600	LMLN	Q96KR4-2 Isoform 2 of Leishmanolysin-like peptidase OS=Homo sapiens GN=LMLN :Q96KR4 Leishmanolysin-like peptidase OS=Homo sapiens GN=LMLN PE=2 SV=2 :Q96KR4-3 Isoform 3 of Leishmanolysin-like peptidase OS=Homo sapiens GN=LMLN :F8WCE5 Leishmanolysin-like peptidase OS=Homo sapiens GN=LMLN PE=1 SV=1 :
ALPSGSPAQGPSGNRPQSTGLSC*QGR	1.49709	--	--	0.582157	0	0	1.4971						1.49709	--	--	0.582157	0	0	1	C583 C583 C584 C585 C585 C581 C585 C581 C584	PHRF1	F8WEF5 PHD and RING finger domain-containing protein 1 OS=Homo sapiens GN=PHRF1 PE=1 SV=1 :A0A0J9YYB5 PHD and RING finger domain-containing protein 1 OS=Homo sapiens GN=PHRF1 PE=1 SV=1 :A0A0J9YWD5 PHD and RING finger domain-containing protein 1 OS=Homo sapiens GN=PHRF1 PE=1 SV=1 :A0A0J9YX88 PHD and RING finger domain-containing protein 1 OS=Homo sapiens GN=PHRF1 PE=1 SV=1 :Q9P1Y6-2 Isoform 2 of PHD and RING finger domain-containing protein 1 OS=Homo sapiens GN=PHRF1 :E9PJ24 PHD and RING finger domain-containing protein 1 OS=Homo sapiens GN=PHRF1 PE=1 SV=1 :Q9P1Y6 PHD and RING finger domain-containing protein 1 OS=Homo sapiens GN=PHRF1 PE=1 SV=3 :B7ZM65 PHD and RING finger domain-containing protein 1 OS=Homo sapiens GN=PHRF1 PE=1 SV=1 :Q9P1Y6-3 Isoform 3 of PHD and RING finger domain-containing protein 1 OS=Homo sapiens GN=PHRF1 :
ALQAQEIEC*R	0.80085	0.00458503	0.00720875	-0.320397	2.33866	2.14214		0.5932, 0.5932		0.868	0.9411, 0.9418		0.787463	0.00259857	0.00405653	-0.344716	2.58526	2.39185	3	C369	COLGALT1	Q8NBJ5 Procollagen galactosyltransferase 1 OS=Homo sapiens GN=COLGALT1 PE=1 SV=1 :
ALQIAMC*APVMVELEGETDPLLIAMK	1.69498	--	--	0.761266	0	0					1.695		1.69498	--	--	0.761266	0	0	1	C76 C76 C76 C71 C76 C67 C76	POLR2F	P61218 DNA-directed RNA polymerases I, II, and III subunit RPABC2 OS=Homo sapiens GN=POLR2F PE=1 SV=1 :F8WC47 DNA-directed RNA polymerases I, II, and III subunit RPABC2 OS=Homo sapiens GN=POLR2F PE=1 SV=1 :B0QYL9 DNA-directed RNA polymerases I, II, and III subunit RPABC2 OS=Homo sapiens GN=POLR2F PE=1 SV=1 :U3KQB0 DNA-directed RNA polymerases I, II, and III subunit RPABC2 OS=Homo sapiens GN=POLR2F PE=1 SV=1 :U3KQS8 DNA-directed RNA polymerases I, II, and III subunit RPABC2 OS=Homo sapiens GN=POLR2F PE=1 SV=1 :U3KPY1 DNA-directed RNA polymerases I, II, and III subunit RPABC2 (Fragment) OS=Homo sapiens GN=POLR2F PE=1 SV=1 :B0QYL8 DNA-directed RNA polymerases I, II, and III subunit RPABC2 OS=Homo sapiens GN=POLR2F PE=1 SV=1 :
ALQNC*CSVPSPLPPEDAGTGGLR	0.802836	--	--	-0.316823	0	0					0.8028		0.802836	--	--	-0.316823	0	0	1	C396 C396	PPP1R18	Q6NYC8 Phostensin OS=Homo sapiens GN=PPP1R18 PE=1 SV=1 :A0A0G2JHC2 Phostensin OS=Homo sapiens GN=PPP1R18 PE=1 SV=1 :
ALQSNIIPFC*DEVMQLLLENLGNENVHR	1.12099	0.385799	0.58906	0.16478	0.413639	0.22984	0.8639, 1.0811					1.0158, 1.1999	1.04017	0.300069	0.428298	0.0568233	0.522779	0.368254	2	C689	KPNB1	Q14974 Importin subunit beta-1 OS=Homo sapiens GN=KPNB1 PE=1 SV=2 :
ALRLDVGNFSWGSEC*CTR	1.20692	--	--	0.271333	0	0						1.2069	1.20692	--	--	0.271333	0	0	1	C71	RPS8	P62241 40S ribosomal protein S8 OS=Homo sapiens GN=RPS8 PE=1 SV=2 :
ALSAVHSPTFCQLAC*GQDGQLK	1.02591	0.443086	0.651549	0.036909	0.353512	0.186053	0.8083			0.8188	1.4507		1.02591	0.443086	0.616763	0.036909	0.353512	0.209882	3	C255 C272 C255 C255	RAVER1	Q8IY67 Ribonucleoprotein PTB-binding 1 OS=Homo sapiens GN=RAVER1 PE=1 SV=1 :E9PAU2 Ribonucleoprotein PTB-binding 1 OS=Homo sapiens GN=RAVER1 PE=1 SV=1 :A0A087WZ13 Ribonucleoprotein PTB-binding 1 OS=Homo sapiens GN=RAVER1 PE=1 SV=1 :Q8IY67-2 Isoform 2 of Ribonucleoprotein PTB-binding 1 OS=Homo sapiens GN=RAVER1 :
ALSGYC*GFMAANLYAR	0.66504	0.389638	0.594797	-0.588488	0.409339	0.225631	0.8119		0.6856	1.0240, 1.1967		0.0204, 1.0896, 1.0762	0.843469	0.360064	0.503423	-0.245594	0.44362	0.298067	4	C888 C888 ,C888	COPB1	P53618 Coatomer subunit beta OS=Homo sapiens GN=COPB1 PE=1 SV=3 :P53618 Coatomer subunit beta OS=Homo sapiens GN=COPB1 PE=1 SV=3 :,P53618 Coatomer subunit beta OS=Homo sapiens GN=COPB1 PE=1 SV=3 :
ALSGYC*GFM+AANLYAR	1.92355	0.411155	0.626588	0.943773	0.385994	0.203018				3.2124	1.4975, 1.0317	1.3316	1.7683	0.380052	0.532602	0.822359	0.420157	0.273597	3	C888,M891	COPB1	P53618 Coatomer subunit beta OS=Homo sapiens GN=COPB1 PE=1 SV=3 :
ALSIPPNIDVLLC*EQEVVADETPAVQAVLR	3.52461	--	--	1.81746	0	0					3.5246		3.52461	--	--	1.81746	0	0	1	C327 C116 C365	ABCF1	Q8NE71-2 Isoform 2 of ATP-binding cassette sub-family F member 1 OS=Homo sapiens GN=ABCF1 :H0YGW7 ATP-binding cassette sub-family F member 1 (Fragment) OS=Homo sapiens GN=ABCF1 PE=1 SV=1 :Q8NE71 ATP-binding cassette sub-family F member 1 OS=Homo sapiens GN=ABCF1 PE=1 SV=2 :
ALSQTVPSSGTNGVSLPADC*TGAVPAASPDTAAWR	1.57111	0.833432	1	0.651787	0.0791298	0	0.8031, 0.8031	0.9605			2.9497		1.3791	0.779396	1	0.463728	0.108242	0	3	C203 C135 C135 C203	RANBP3	Q9H6Z4 Ran-binding protein 3 OS=Homo sapiens GN=RANBP3 PE=1 SV=1 :B7Z7F3 Ran-binding protein 3 OS=Homo sapiens GN=RANBP3 PE=1 SV=1 :Q9H6Z4-3 Isoform 3 of Ran-binding protein 3 OS=Homo sapiens GN=RANBP3 :Q9H6Z4-2 Isoform 2 of Ran-binding protein 3 OS=Homo sapiens GN=RANBP3 :
ALSVGNIDDALQC*YSEAIK	0.648128	--	--	-0.62565	0	0	0.6481						0.648128	--	--	-0.62565	0	0	1	C26 C73	STIP1	P31948 Stress-induced-phosphoprotein 1 OS=Homo sapiens GN=STIP1 PE=1 SV=1 :P31948-2 Isoform 2 of Stress-induced-phosphoprotein 1 OS=Homo sapiens GN=STIP1 :
ALTLAQC*PGLGCVTPFYPKAALR	0.842514	--	--	-0.247227	0	0					0.8425		0.842514	--	--	-0.247227	0	0	1	C68	ZNF548	M0QXE2 Zinc finger protein 548 OS=Homo sapiens GN=ZNF548 PE=4 SV=1 :
ALTSSALHGGEM+GGSESGDLKGGMTNC*TLPHR	1.28871	--	--	0.365929	0	0					1.2887		1.28871	--	--	0.365929	0	0	1	M193,C208 M193,C208 M193,C208 M193,C208 M193,C208 M193,C208 M193,C208	KANSL1	A0A0G2JQF5 KAT8 regulatory NSL complex subunit 1 OS=Homo sapiens GN=KANSL1 PE=1 SV=1 :A0A0G2JNB1 KAT8 regulatory NSL complex subunit 1 OS=Homo sapiens GN=KANSL1 PE=1 SV=1 :Q7Z3B3 KAT8 regulatory NSL complex subunit 1 OS=Homo sapiens GN=KANSL1 PE=1 SV=2 :A0A0J9YVS1 KAT8 regulatory NSL complex subunit 1 OS=Homo sapiens GN=KANSL1 PE=1 SV=1 :A0A0G2JQF4 KAT8 regulatory NSL complex subunit 1 OS=Homo sapiens GN=KANSL1 PE=1 SV=1 :I3L4J3 KAT8 regulatory NSL complex subunit 1 OS=Homo sapiens GN=KANSL1 PE=1 SV=2 :A0A0G2JNT7 KAT8 regulatory NSL complex subunit 1 OS=Homo sapiens GN=KANSL1 PE=1 SV=1 :
ALTVAHELLC*NKPEEEK	0.694228	--	--	-0.526519	0	0	0.6942						0.694228	--	--	-0.526519	0	0	1	C374 C374	CEBPZ	Q03701 CCAAT/enhancer-binding protein zeta OS=Homo sapiens GN=CEBPZ PE=1 SV=3 :A0A087X1N2 CCAAT/enhancer-binding protein zeta OS=Homo sapiens GN=CEBPZ PE=1 SV=1 :
ALVDDYCC*LVPGSIQTLK	0.782074	--	--	-0.354622	0	0					0.7821		0.782074	--	--	-0.354622	0	0	1	C158 C139	C7orf26	Q96N11 Uncharacterized protein C7orf26 OS=Homo sapiens GN=C7orf26 PE=2 SV=1 :Q96N11-2 Isoform 2 of Uncharacterized protein C7orf26 OS=Homo sapiens GN=C7orf26 :
ALVDGPC*TQVR	1.0702	0.239307	0.368414	0.0978753	0.621045	0.433664	1.0855, 1.0855	1.0081, 1.0074	0.7626, 0.7626	1.1062, 1.1421	1.1515, 1.1482	1.2901	1.04997	0.0738599	0.114731	0.0703532	1.13159	0.940318	6	C42 C42 ,C42	RPL14	P50914 60S ribosomal protein L14 OS=Homo sapiens GN=RPL14 PE=1 SV=4 :,E7EPB3 60S ribosomal protein L14 OS=Homo sapiens GN=RPL14 PE=1 SV=1 :P50914 60S ribosomal protein L14 OS=Homo sapiens GN=RPL14 PE=1 SV=4 :
ALVGIC*TGHSNPGEDAR	1.92472	0.569941	0.78356	0.944648	0.24417	0.105928	2.984				0.8655		1.92472	0.569941	0.780304	0.944648	0.24417	0.107736	2	C551	RFTN1	Q14699 Raftlin OS=Homo sapiens GN=RFTN1 PE=1 SV=4 :
ALVLDC*HYPEDEVGQEDEAESDIFSIR	1.13878	--	--	0.187493	0	0	0.5636, 1.2001						0.881871	0.645434	0.883161	-0.18136	0.190148	0.0539599	1	C186	C1QBP	Q07021 Complement component 1 Q subcomponent-binding protein, mitochondrial OS=Homo sapiens GN=C1QBP PE=1 SV=1 :
ALVLELC*CNDESGEDVEVPYVR	0.800168	0.752594	1	-0.321626	0.123439	0	0.8190, 0.8190			0.3012	1.0371, 2.2601, 1.0528	1.0077, 1.0401	1.04213	0.578262	0.792744	0.0595379	0.237876	0.100867	4	C1039 C1039 ,C1039 C999 ,C1039	UBA1	P22314 Ubiquitin-like modifier-activating enzyme 1 OS=Homo sapiens GN=UBA1 PE=1 SV=3 :contaminant_UBIQUITIN02 no description:,P22314 Ubiquitin-like modifier-activating enzyme 1 OS=Homo sapiens GN=UBA1 PE=1 SV=3 :,P22314 Ubiquitin-like modifier-activating enzyme 1 OS=Homo sapiens GN=UBA1 PE=1 SV=3 :P22314 Ubiquitin-like modifier-activating enzyme 1 OS=Homo sapiens GN=UBA1 PE=1 SV=3 :,P22314 Ubiquitin-like modifier-activating enzyme 1 OS=Homo sapiens GN=UBA1 PE=1 SV=3 :P22314-2 Isoform 2 of Ubiquitin-like modifier-activating enzyme 1 OS=Homo sapiens GN=UBA1 :
ALVLELCC*NDESGEDVEVPYVR	1.08955	0.870484	1	0.123732	0.0602391	0		0.1438		0.8511		100.0000, 1.8820	25.7192	0.726463	0.992723	4.68478	0.138786	0.00317179	3	C1040 C1040 ,C1040 C1000	UBA1	P22314 Ubiquitin-like modifier-activating enzyme 1 OS=Homo sapiens GN=UBA1 PE=1 SV=3 :contaminant_UBIQUITIN02 no description:,P22314 Ubiquitin-like modifier-activating enzyme 1 OS=Homo sapiens GN=UBA1 PE=1 SV=3 :P22314-2 Isoform 2 of Ubiquitin-like modifier-activating enzyme 1 OS=Homo sapiens GN=UBA1 :
ALVNC*QYSSATFSTGER	1.97295	--	--	0.980354	0	0					1.9116, 2.0693		1.99043	0.091422	0.142195	0.993078	1.03895	0.847117	1	C74	EXOSC4	Q9NPD3 Exosome complex component RRP41 OS=Homo sapiens GN=EXOSC4 PE=1 SV=3 :
ALVVDNGSGMC*K	8.32841	--	--	3.05804	0	0						8.3284, 8.3284	8.32841	0	0	3.05804	inf	inf	1	C17 C18	ACTB,ACTBL2	P60709 Actin, cytoplasmic 1 OS=Homo sapiens GN=ACTB PE=1 SV=1 :Q562R1 Beta-actin-like protein 2 OS=Homo sapiens GN=ACTBL2 PE=1 SV=2 :
ALYDTFSAFGNILSC*K	1.22502	0.0769744	0.120084	0.292805	1.11365	0.920515	1.2287, 1.0978	0.8986			1.3346	1.4997	1.21185	0.0356491	0.0554831	0.277217	1.44795	1.25584	4	C128 C103 C128 C128 ,C103 C128 C128 C128 C128 C128 C128	PABPC4,PABPC1	Q13310-2 Isoform 2 of Polyadenylate-binding protein 4 OS=Homo sapiens GN=PABPC4 :A0A087WTT1 Polyadenylate-binding protein OS=Homo sapiens GN=PABPC1 PE=1 SV=1 :P11940 Polyadenylate-binding protein 1 OS=Homo sapiens GN=PABPC1 PE=1 SV=2 :P11940-2 Isoform 2 of Polyadenylate-binding protein 1 OS=Homo sapiens GN=PABPC1 :,A0A087WTT1 Polyadenylate-binding protein OS=Homo sapiens GN=PABPC1 PE=1 SV=1 :P11940 Polyadenylate-binding protein 1 OS=Homo sapiens GN=PABPC1 PE=1 SV=2 :P11940-2 Isoform 2 of Polyadenylate-binding protein 1 OS=Homo sapiens GN=PABPC1 :B1ANR0 Polyadenylate-binding protein OS=Homo sapiens GN=PABPC4 PE=1 SV=1 :Q13310 Polyadenylate-binding protein 4 OS=Homo sapiens GN=PABPC4 PE=1 SV=1 :Q13310-3 Isoform 3 of Polyadenylate-binding protein 4 OS=Homo sapiens GN=PABPC4 :Q13310-2 Isoform 2 of Polyadenylate-binding protein 4 OS=Homo sapiens GN=PABPC4 :
AMAHCGSQEALIVGGVGC*NVR	0.811966	0.155312	0.241205	-0.300509	0.808795	0.617614	0.9129			0.6980, 0.7195, 0.7813	0.6979, 0.6872, 0.7354	0.9813, 1.0080, 0.9932, 0.6615	0.806921	0.00923909	0.0143918	-0.3095	2.03437	1.84189	4	C265 ,C265 C265	OSGEP	Q9NPF4 Probable tRNA N6-adenosine threonylcarbamoyltransferase OS=Homo sapiens GN=OSGEP PE=1 SV=1 :,Q9NPF4 Probable tRNA N6-adenosine threonylcarbamoyltransferase OS=Homo sapiens GN=OSGEP PE=1 SV=1 :Q9NPF4 Probable tRNA N6-adenosine threonylcarbamoyltransferase OS=Homo sapiens GN=OSGEP PE=1 SV=1 :
AM+AHCGSQEALIVGGVGC*NVR	1.17655	0.68369	0.938164	0.234567	0.165141	0.0277213				1.3819	0.9865, 0.8742		1.08085	0.602982	0.825384	0.112172	0.219696	0.0833437	2	M249,C265	OSGEP	Q9NPF4 Probable tRNA N6-adenosine threonylcarbamoyltransferase OS=Homo sapiens GN=OSGEP PE=1 SV=1 :
AMAISSSSCELPLVAVC*QVTSTPDK	0.655843	--	--	-0.608578	0	0						0.6558	0.655843	--	--	-0.608578	0	0	1	C37 C69 C52	NIT1	Q86X76-4 Isoform 5 of Nitrilase homolog 1 OS=Homo sapiens GN=NIT1 :Q86X76-3 Isoform 4 of Nitrilase homolog 1 OS=Homo sapiens GN=NIT1 :Q86X76 Nitrilase homolog 1 OS=Homo sapiens GN=NIT1 PE=1 SV=2 :
AMASLLQLMAAPTSSC*TSLMWKGSMSQWK	10.0537	0.38296	0.571954	3.32966	0.416847	0.242639	1.7963, 28.6974	2.3053					10.933	0.314238	0.447905	3.45062	0.502742	0.348815	2	C99 C99 ,C99	CARHSP1	H3BQY0 Calcium-regulated heat stable protein 1 (Fragment) OS=Homo sapiens GN=CARHSP1 PE=4 SV=1 :H3BQY0 Calcium-regulated heat stable protein 1 (Fragment) OS=Homo sapiens GN=CARHSP1 PE=4 SV=1 :,H3BQY0 Calcium-regulated heat stable protein 1 (Fragment) OS=Homo sapiens GN=CARHSP1 PE=4 SV=1 :
AMCFTCSVC*LVCWEPTDEPWSEHER		--	--		0	0					100		100	--	--	6.64386	0	0	1	C334	BIRC6	Q9NR09 Baculoviral IAP repeat-containing protein 6 OS=Homo sapiens GN=BIRC6 PE=1 SV=2 :
AMEALATAEQAC*K	105.928	--	--	6.72694	0	0				100			100	--	--	6.64386	0	0	1	C1035 C1038 C1038	RRBP1	Q9P2E9-2 Isoform 1 of Ribosome-binding protein 1 OS=Homo sapiens GN=RRBP1 :Q9P2E9 Ribosome-binding protein 1 OS=Homo sapiens GN=RRBP1 PE=1 SV=4 :A0A0A0MRV0 Ribosome-binding protein 1 OS=Homo sapiens GN=RRBP1 PE=1 SV=1 :
AMELLSAC*QGPAR	0.399397	0.44044	0.653627	-1.3241	0.356113	0.18467	0.0384	0.0767, 0.0820			0.9764, 1.0812		0.450929	0.268981	0.384986	-1.14903	0.570279	0.414555	3	C104 C91	NMT2	O60551 Glycylpeptide N-tetradecanoyltransferase 2 OS=Homo sapiens GN=NMT2 PE=1 SV=1 :Q5VUC6 Glycylpeptide N-tetradecanoyltransferase OS=Homo sapiens GN=NMT2 PE=1 SV=1 :
AMFESQSEDELTPFDMSIQC*IQSVYISK	1.23855	--	--	0.308653	0	0	0.7667, 1.9728						1.36977	0.727386	0.992488	0.453939	0.138235	0.00327465	1	C66	XRCC6	P12956 X-ray repair cross-complementing protein 6 OS=Homo sapiens GN=XRCC6 PE=1 SV=2 :
AMHQAQTMEGC*SSPMVVK	0.617732	0.494695	0.683222	-0.694946	0.305662	0.165438	0.2481				0.9873, 0.9873		0.740937	0.417849	0.590594	-0.432578	0.378981	0.228711	2	C177 C204 C159 C176 C177 C177 C203 ,C204 C203	CELF1	G5EA30 CUG triplet repeat, RNA binding protein 1, isoform CRA_c OS=Homo sapiens GN=CELF1 PE=1 SV=1 :Q92879-4 Isoform 4 of CUGBP Elav-like family member 1 OS=Homo sapiens GN=CELF1 :,Q92879-2 Isoform 2 of CUGBP Elav-like family member 1 OS=Homo sapiens GN=CELF1 :G5EA30 CUG triplet repeat, RNA binding protein 1, isoform CRA_c OS=Homo sapiens GN=CELF1 PE=1 SV=1 :Q92879-5 Isoform 5 of CUGBP Elav-like family member 1 OS=Homo sapiens GN=CELF1 :Q92879-6 Isoform 6 of CUGBP Elav-like family member 1 OS=Homo sapiens GN=CELF1 :Q92879-3 Isoform 3 of CUGBP Elav-like family member 1 OS=Homo sapiens GN=CELF1 :Q92879 CUGBP Elav-like family member 1 OS=Homo sapiens GN=CELF1 PE=1 SV=2 :Q92879-4 Isoform 4 of CUGBP Elav-like family member 1 OS=Homo sapiens GN=CELF1 :
AMSTLVPQGGPVLC*R	0.699288	0.316176	0.474067	-0.516041	0.500071	0.32416	0.5745				0.8241		0.699288	0.316176	0.450578	-0.516041	0.500071	0.34623	2	C261	MTA2	O94776 Metastasis-associated protein MTA2 OS=Homo sapiens GN=MTA2 PE=1 SV=1 :
ANAAAMC*AK	0.351447	--	--	-1.50862	0	0					0.3514		0.351447	--	--	-1.50862	0	0	1	C98 C2070 C2070 C2110 C131 C1751 C2070 C1065 C2070 C2070 C2070 C2030	SON	J3QSZ5 Protein SON OS=Homo sapiens GN=SON PE=1 SV=1 :P18583-4 Isoform C of Protein SON OS=Homo sapiens GN=SON :P18583 Protein SON OS=Homo sapiens GN=SON PE=1 SV=4 :P18583-9 Isoform I of Protein SON OS=Homo sapiens GN=SON :H7C2G8 Protein SON (Fragment) OS=Homo sapiens GN=SON PE=1 SV=1 :P18583-2 Isoform A of Protein SON OS=Homo sapiens GN=SON :P18583-5 Isoform D of Protein SON OS=Homo sapiens GN=SON :H7C1M2 Protein SON (Fragment) OS=Homo sapiens GN=SON PE=1 SV=1 :P18583-3 Isoform B of Protein SON OS=Homo sapiens GN=SON :P18583-10 Isoform J of Protein SON OS=Homo sapiens GN=SON :P18583-6 Isoform E of Protein SON OS=Homo sapiens GN=SON :P18583-7 Isoform G of Protein SON OS=Homo sapiens GN=SON :
ANASIC*FAVPDPLMPDPSKQPK	1.17229	0.230652	0.348211	0.229329	0.637044	0.458157	0.8073, 0.8073			1.5933	0.9469, 1.0061, 1.1666		1.05459	0.216355	0.312316	0.0766829	0.664833	0.505405	3	C106 C81 C95	PRKRA	O75569 Interferon-inducible double-stranded RNA-dependent protein kinase activator A OS=Homo sapiens GN=PRKRA PE=1 SV=1 :O75569-3 Isoform 3 of Interferon-inducible double-stranded RNA-dependent protein kinase activator A OS=Homo sapiens GN=PRKRA :O75569-2 Isoform 2 of Interferon-inducible double-stranded RNA-dependent protein kinase activator A OS=Homo sapiens GN=PRKRA :
ANASIC*FAVPDPLMPDPSK	2.2226	--	--	1.15225	0	0			2.2226				2.2226	--	--	1.15225	0	0	1	C106 C81 C95	PRKRA	O75569 Interferon-inducible double-stranded RNA-dependent protein kinase activator A OS=Homo sapiens GN=PRKRA PE=1 SV=1 :O75569-3 Isoform 3 of Interferon-inducible double-stranded RNA-dependent protein kinase activator A OS=Homo sapiens GN=PRKRA :O75569-2 Isoform 2 of Interferon-inducible double-stranded RNA-dependent protein kinase activator A OS=Homo sapiens GN=PRKRA :
ANC*DASLIVTEELHLITFETEVYHQGLK	0.800496	0.279295	0.420421	-0.321033	0.553937	0.376315	0.924				0.8531	0.6243, 0.6243	0.756446	0.0608216	0.09462	-0.402691	1.21594	1.02402	3	C426 C426 C426	STAT3	P40763 Signal transducer and activator of transcription 3 OS=Homo sapiens GN=STAT3 PE=1 SV=2 :P40763-3 Isoform 3 of Signal transducer and activator of transcription 3 OS=Homo sapiens GN=STAT3 :P40763-2 Isoform Del-701 of Signal transducer and activator of transcription 3 OS=Homo sapiens GN=STAT3 :,P40763-3 Isoform 3 of Signal transducer and activator of transcription 3 OS=Homo sapiens GN=STAT3 :P40763 Signal transducer and activator of transcription 3 OS=Homo sapiens GN=STAT3 PE=1 SV=2 :P40763-2 Isoform Del-701 of Signal transducer and activator of transcription 3 OS=Homo sapiens GN=STAT3 :
ANC*IDSTASAEAVFASEVKK	1.14609	0.234612	0.354116	0.196722	0.62965	0.450854	1.1243, 1.1502			1.1887, 0.5898	1.2125, 1.2226, 1.0552, 1.0323		1.07195	0.102773	0.159712	0.100243	0.988121	0.796662	3	C268 C183 C206 ,C268	FBL	P22087 rRNA 2'-O-methyltransferase fibrillarin OS=Homo sapiens GN=FBL PE=1 SV=2 :,P22087 rRNA 2'-O-methyltransferase fibrillarin OS=Homo sapiens GN=FBL PE=1 SV=2 :M0R299 rRNA 2'-O-methyltransferase fibrillarin (Fragment) OS=Homo sapiens GN=FBL PE=1 SV=1 :M0QXL5 rRNA 2'-O-methyltransferase fibrillarin (Fragment) OS=Homo sapiens GN=FBL PE=1 SV=1 :
ANC*IDSTASAEAVFASEVK	1.12589	0.152816	0.232301	0.171071	0.81583	0.633949	1.0504, 0.9686			1.2463, 1.2463	1.1143, 1.1143		1.12335	0.0187802	0.0292415	0.167812	1.7263	1.534	3	C268 C268 ,C268 C183 C206 ,C268	FBL	P22087 rRNA 2'-O-methyltransferase fibrillarin OS=Homo sapiens GN=FBL PE=1 SV=2 :,P22087 rRNA 2'-O-methyltransferase fibrillarin OS=Homo sapiens GN=FBL PE=1 SV=2 :M0R299 rRNA 2'-O-methyltransferase fibrillarin (Fragment) OS=Homo sapiens GN=FBL PE=1 SV=1 :M0QXL5 rRNA 2'-O-methyltransferase fibrillarin (Fragment) OS=Homo sapiens GN=FBL PE=1 SV=1 :,P22087 rRNA 2'-O-methyltransferase fibrillarin OS=Homo sapiens GN=FBL PE=1 SV=2 :P22087 rRNA 2'-O-methyltransferase fibrillarin OS=Homo sapiens GN=FBL PE=1 SV=2 :
ANC*IMEVSCGQAESSEKPNAEDMTSK	1.15342	0.625511	0.861266	0.205918	0.203765	0.0648626	0.2132		10.1782, 0.0100				3.46713	0.754306	1	1.79374	0.122453	0	2	C9	PRMT1	Q99873-4 Isoform 4 of Protein arginine N-methyltransferase 1 OS=Homo sapiens GN=PRMT1 :
ANC*IMEVSCGQAESSEKPNAEDM+TSK	0.0886621	--	--	-3.49554	0	0	0.0887						0.0886621	--	--	-3.49554	0	0	1	C9,M29	PRMT1	Q99873-4 Isoform 4 of Protein arginine N-methyltransferase 1 OS=Homo sapiens GN=PRMT1 :
ANC*SDNEFTQALTAAIPPESLTR	1.00244	0.689408	0.91938	0.00351501	0.161524	0.036505	0.4521	1.2683		1.3702, 1.2523	0.9938	1.0151	1.05863	0.675311	0.900581	0.0821967	0.170496	0.0454772	5	C556 C504 C603 C592 C602 C458 C571 ,C592 ,C556 C603 C592 C602 C571	IMMT	B9A067 MICOS complex subunit MIC60 OS=Homo sapiens GN=IMMT PE=1 SV=2 :Q16891 MICOS complex subunit MIC60 OS=Homo sapiens GN=IMMT PE=1 SV=1 :Q16891-2 Isoform 2 of MICOS complex subunit MIC60 OS=Homo sapiens GN=IMMT :Q16891-4 Isoform 4 of MICOS complex subunit MIC60 OS=Homo sapiens GN=IMMT :Q16891-3 Isoform 3 of MICOS complex subunit MIC60 OS=Homo sapiens GN=IMMT :,Q16891-2 Isoform 2 of MICOS complex subunit MIC60 OS=Homo sapiens GN=IMMT :,B9A067 MICOS complex subunit MIC60 OS=Homo sapiens GN=IMMT PE=1 SV=2 :C9J406 MICOS complex subunit MIC60 OS=Homo sapiens GN=IMMT PE=1 SV=1 :Q16891 MICOS complex subunit MIC60 OS=Homo sapiens GN=IMMT PE=1 SV=1 :Q16891-2 Isoform 2 of MICOS complex subunit MIC60 OS=Homo sapiens GN=IMMT :Q16891-4 Isoform 4 of MICOS complex subunit MIC60 OS=Homo sapiens GN=IMMT :H7C463 MICOS complex subunit MIC60 (Fragment) OS=Homo sapiens GN=IMMT PE=1 SV=1 :Q16891-3 Isoform 3 of MICOS complex subunit MIC60 OS=Homo sapiens GN=IMMT :
ANDGGLAAGAPAMHMASYGPEPC*TDNSDSLIAK	1.09216	0.628098	0.864335	0.127183	0.201973	0.0633178	1.4834				0.7009		1.09216	0.628098	0.859602	0.127183	0.201973	0.0657025	2	C85	AKAP8	O43823 A-kinase anchor protein 8 OS=Homo sapiens GN=AKAP8 PE=1 SV=1 :
ANDGGLAAGAPAMHM+ASYGPEPC*TDNSDSLIAK	1.00321	--	--	0.00461751	0	0					1.0032		1.00321	--	--	0.00461751	0	0	1	M77,C85	AKAP8	O43823 A-kinase anchor protein 8 OS=Homo sapiens GN=AKAP8 PE=1 SV=1 :
ANDQEPC*GWWLAK	0.600104	0.644578	0.885668	-0.736717	0.190725	0.0527289	0.1212, 0.0747				1.1057		0.433867	0.411193	0.579605	-1.20467	0.385954	0.236868	2	C77 C64 C77	FXR1	P51114 Fragile X mental retardation syndrome-related protein 1 OS=Homo sapiens GN=FXR1 PE=1 SV=3 :B4DXZ6 Fragile X mental retardation syndrome-related protein 1 OS=Homo sapiens GN=FXR1 PE=1 SV=1 :P51114-2 Isoform 2 of Fragile X mental retardation syndrome-related protein 1 OS=Homo sapiens GN=FXR1 :
ANEDAVPLC*MSADFPR	2.19421	0.458784	0.678349	1.1337	0.338392	0.168547	1.2839, 1.2839				3.1045		1.89079	0.385864	0.548165	0.918986	0.413566	0.261088	2	C171	FTO	Q9C0B1 Alpha-ketoglutarate-dependent dioxygenase FTO OS=Homo sapiens GN=FTO PE=1 SV=3 :
ANGC*VANGEVR	2.9226	0.729964	1	1.54725	0.136698	0	5.4707				0.3745		2.9226	0.729964	0.993387	1.54725	0.136698	0.00288133	2	C19	SPTLC2	O15270 Serine palmitoyltransferase 2 OS=Homo sapiens GN=SPTLC2 PE=1 SV=1 :
ANGHSFVC*DVNGFSFVK	0.00894435	--	--	-6.80481	0	0		0.01					0.01	--	--	-6.64386	0	0	1	C331 C331 C331 C331 C331 C331 C331	PPIP5K1	Q6PFW1-3 Isoform 3 of Inositol hexakisphosphate and diphosphoinositol-pentakisphosphate kinase 1 OS=Homo sapiens GN=PPIP5K1 :Q6PFW1 Inositol hexakisphosphate and diphosphoinositol-pentakisphosphate kinase 1 OS=Homo sapiens GN=PPIP5K1 PE=1 SV=1 :Q6PFW1-7 Isoform 7 of Inositol hexakisphosphate and diphosphoinositol-pentakisphosphate kinase 1 OS=Homo sapiens GN=PPIP5K1 :Q6PFW1-4 Isoform 4 of Inositol hexakisphosphate and diphosphoinositol-pentakisphosphate kinase 1 OS=Homo sapiens GN=PPIP5K1 :F8W9A8 Inositol hexakisphosphate and diphosphoinositol-pentakisphosphate kinase 1 OS=Homo sapiens GN=PPIP5K1 PE=1 SV=1 :B7WPL9 Inositol hexakisphosphate and diphosphoinositol-pentakisphosphate kinase 1 OS=Homo sapiens GN=PPIP5K1 PE=1 SV=1 :Q6PFW1-2 Isoform 2 of Inositol hexakisphosphate and diphosphoinositol-pentakisphosphate kinase 1 OS=Homo sapiens GN=PPIP5K1 :
ANLNYIGLDGNIGC*LVNGAGLAM+ATMDIIK	22.7153	--	--	4.50559	0	0						22.7153	22.7153	--	--	4.50559	0	0	1	C298,M307 C320,M329	SUCLA2	Q9P2R7-2 Isoform 2 of Succinyl-CoA ligase [ADP-forming] subunit beta, mitochondrial OS=Homo sapiens GN=SUCLA2 :Q9P2R7 Succinyl-CoA ligase [ADP-forming] subunit beta, mitochondrial OS=Homo sapiens GN=SUCLA2 PE=1 SV=3 :
ANNNAAVAPTTC*PLQPVTDPFAFSR	1.81271	0.177173	0.269213	0.858151	0.751603	0.569903	1.1138, 1.1138	4.4928	1.1541, 1.1415	1.8148	1.2183, 1.2395	1.0778, 1.0778	1.54444	0.160478	0.233376	0.627082	0.794585	0.631945	6	C46 C46	SEC16A	J3KNL6 Protein transport protein Sec16A OS=Homo sapiens GN=SEC16A PE=1 SV=1 :F1T0I1 Protein transport protein Sec16A OS=Homo sapiens GN=SEC16A PE=1 SV=1 :
ANPDPNC*CLGVFGLSLYTTER	1.3056	0.498284	0.687	0.38471	0.302523	0.163043			1.0027	1.6085			1.3056	0.498284	0.699644	0.38471	0.302523	0.155123	2	C118 C18	TRA2B	P62995 Transformer-2 protein homolog beta OS=Homo sapiens GN=TRA2B PE=1 SV=1 :P62995-3 Isoform 3 of Transformer-2 protein homolog beta OS=Homo sapiens GN=TRA2B :
ANQAIQMAC*QSLGEPGCTQAQVLSAATIVAKHTSALCNSC*R	0.824551	--	--	-0.278319	0	0			0.8246				0.824551	--	--	-0.278319	0	0	1	C1478,C1509	TLN1	Q9Y490 Talin-1 OS=Homo sapiens GN=TLN1 PE=1 SV=3 :
ANSSVVSVNC*K	1.36424	0.193145	0.292563	0.448095	0.714116	0.53378	0.9082	1.1331		2.1494	1.2663, 1.2663		1.34464	0.140766	0.215111	0.427221	0.851502	0.667337	4	C596	MGEA5	O60502 Protein O-GlcNAcase OS=Homo sapiens GN=MGEA5 PE=1 SV=2 :
ANSWFNC*R	0.940212	0.285059	0.428742	-0.0889426	0.545065	0.367804	0.9351, 0.9351				0.9554, 0.9372		0.940739	0.0542162	0.0837508	-0.0881335	1.26587	1.07701	2	C466	MMP1	P03956 Interstitial collagenase OS=Homo sapiens GN=MMP1 PE=1 SV=3 :
ANVPNKVIQC*FAETGQVQK	0.786193	--	--	-0.347045	0	0					0.7862		0.786193	--	--	-0.347045	0	0	1	C491 C491	CLTC	Q00610 Clathrin heavy chain 1 OS=Homo sapiens GN=CLTC PE=1 SV=5 :Q00610-2 Isoform 2 of Clathrin heavy chain 1 OS=Homo sapiens GN=CLTC :
APAALPALC*DLLASAADPQIR	0.910012	0.158961	0.241086	-0.136042	0.798709	0.617828	0.8922, 0.8922				0.9800, 0.4787		0.810791	0.0436865	0.0675283	-0.302598	1.35965	1.17051	2	C42 C42	IPO4	Q8TEX9-2 Isoform 2 of Importin-4 OS=Homo sapiens GN=IPO4 :Q8TEX9 Importin-4 OS=Homo sapiens GN=IPO4 PE=1 SV=2 :
APCISC*TPDGCVLVGWESPDSSGADISEYR	0.36607	--	--	-1.44981	0	0					0.3661		0.36607	--	--	-1.44981	0	0	1	C777	FNDC3B	Q53EP0 Fibronectin type III domain-containing protein 3B OS=Homo sapiens GN=FNDC3B PE=1 SV=2 :
APC*LPVTYQQTPVNMEK	1.19643	0.092602	0.147382	0.258739	1.03338	0.831554				1.2085	1.1844		1.19643	0.092602	0.1432	0.258739	1.03338	0.844056	2	C319 C339 C339	BUB1	O43683-3 Isoform 3 of Mitotic checkpoint serine/threonine-protein kinase BUB1 OS=Homo sapiens GN=BUB1 :O43683-2 Isoform 2 of Mitotic checkpoint serine/threonine-protein kinase BUB1 OS=Homo sapiens GN=BUB1 :O43683 Mitotic checkpoint serine/threonine-protein kinase BUB1 OS=Homo sapiens GN=BUB1 PE=1 SV=1 :
APC*SESQEELALQHFMK	1.18268	0.0843508	0.134309	0.242061	1.07391	0.871895	1.2428			1.1226			1.18268	0.0843508	0.130107	0.242061	1.07391	0.885698	2	C47 C169	TRAF1	Q13077-2 Isoform 2 of TNF receptor-associated factor 1 OS=Homo sapiens GN=TRAF1 :Q13077 TNF receptor-associated factor 1 OS=Homo sapiens GN=TRAF1 PE=1 SV=1 :
APDPGRLMAGCAAVGASLAAPGGLC*EQR	3.67411	--	--	1.87739	0	0			3.6741				3.67411	--	--	1.87739	0	0	1	C47 C47 C47 C47 C47	PKD2	Q13563-3 Isoform 3 of Polycystin-2 OS=Homo sapiens GN=PKD2 :Q13563-5 Isoform 5 of Polycystin-2 OS=Homo sapiens GN=PKD2 :Q13563-4 Isoform 4 of Polycystin-2 OS=Homo sapiens GN=PKD2 :Q13563 Polycystin-2 OS=Homo sapiens GN=PKD2 PE=1 SV=3 :Q13563-2 Isoform 2 of Polycystin-2 OS=Homo sapiens GN=PKD2 :
APDPWFSTYDSTC*QIAQEIAEK	0.674463	--	--	-0.568189	0	0					0.6745		0.674463	--	--	-0.568189	0	0	1	C14 C14 C14 C14	STX8	Q9UNK0 Syntaxin-8 OS=Homo sapiens GN=STX8 PE=1 SV=2 :I3L305 Syntaxin-8 (Fragment) OS=Homo sapiens GN=STX8 PE=1 SV=2 :K7ER37 Syntaxin-8 OS=Homo sapiens GN=STX8 PE=1 SV=1 :I3L3D0 Syntaxin-8 OS=Homo sapiens GN=STX8 PE=1 SV=1 :
APEHC*ELVVDLFVRTVLVCLTCILAILIPR	1.64687	0.0739378	0.115496	0.719729	1.13113	0.937433				1.3913	1.9024		1.64687	0.0739378	0.114143	0.719729	1.13113	0.942551	2	C370	SLC36A1	Q7Z2H8 Proton-coupled amino acid transporter 1 OS=Homo sapiens GN=SLC36A1 PE=1 SV=1 :
APEILLGC*K	1.02174	0.570414	0.78332	0.0310301	0.24381	0.106061	1.4104	0.8800, 0.9279		0.8794	0.9018, 0.8871		0.981087	0.497102	0.698254	-0.0275466	0.303555	0.155986	4	C177 C177	CDK2	G3V5T9 Cyclin-dependent kinase 2 OS=Homo sapiens GN=CDK2 PE=1 SV=1 :P24941 Cyclin-dependent kinase 2 OS=Homo sapiens GN=CDK2 PE=1 SV=2 :
APGCC*LPGGPGAAAALGEPR	0.656455	--	--	-0.607233	0	0	0.6565						0.656455	--	--	-0.607233	0	0	1	C89	C11orf96	E9PKL4 Uncharacterized protein C11orf96 OS=Homo sapiens GN=C11orf96 PE=4 SV=1 :
APGYIC*HGLSPGGLSNGSR		--	--		0	0		100					100	--	--	6.64386	0	0	1	C277 C277 C100 C277	ATHL1	E7EMA9 Acid trehalase-like protein 1 OS=Homo sapiens GN=ATHL1 PE=1 SV=1 :Q32M88-2 Isoform 2 of Acid trehalase-like protein 1 OS=Homo sapiens GN=ATHL1 :B8ZZ60 Acid trehalase-like protein 1 OS=Homo sapiens GN=ATHL1 PE=1 SV=1 :Q32M88 Acid trehalase-like protein 1 OS=Homo sapiens GN=ATHL1 PE=1 SV=2 :
APLAVTSQVINC*R	1.04498	0.00211681	0.00338541	0.0634752	2.67432	2.47039	1.0644	1.0096, 1.0408					1.03829	0.114695	0.176125	0.0542118	0.940454	0.754178	2	C330	NCAPD3	P42695 Condensin-2 complex subunit D3 OS=Homo sapiens GN=NCAPD3 PE=1 SV=2 :
APLRPEVPEIQEC*PIAQESLESQEQR	1.89841	--	--	0.924788	0	0	1.8984						1.89841	--	--	0.924788	0	0	1	C44	GEMIN7	Q9H840 Gem-associated protein 7 OS=Homo sapiens GN=GEMIN7 PE=1 SV=1 :
APMTTVRGLHC*MCTVGDK	3.36119	--	--	1.74897	0	0					3.3612		3.36119	--	--	1.74897	0	0	1	C487	KLHL9	Q9P2J3 Kelch-like protein 9 OS=Homo sapiens GN=KLHL9 PE=1 SV=2 :
APNTEDTGLC*R	4.14379	--	--	2.05095	0	0					4.1438		4.14379	--	--	2.05095	0	0	1	C21 C21 C21	AP5S1	Q5JX74 AP-5 complex subunit sigma-1 OS=Homo sapiens GN=AP5S1 PE=1 SV=1 :A2A2L4 AP-5 complex subunit sigma-1 (Fragment) OS=Homo sapiens GN=AP5S1 PE=1 SV=1 :Q9NUS5 AP-5 complex subunit sigma-1 OS=Homo sapiens GN=AP5S1 PE=1 SV=1 :
APPC*EYKDWLTK	2.57953	0.829537	1	1.36711	0.0811645	0	0.8236			4.3354			2.57953	0.829537	1	1.36711	0.0811645	0	2	C3837	PRKDC	P78527 DNA-dependent protein kinase catalytic subunit OS=Homo sapiens GN=PRKDC PE=1 SV=3 :
APPGC*LTPER	1.03377	--	--	0.0479194	0	0					1.0338		1.03377	--	--	0.0479194	0	0	1	C255 C270 C270 C172 C270 C270	C14orf159	H0YB09 UPF0317 protein C14orf159, mitochondrial (Fragment) OS=Homo sapiens GN=C14orf159 PE=1 SV=1 :Q7Z3D6-4 Isoform 4 of UPF0317 protein C14orf159, mitochondrial OS=Homo sapiens GN=C14orf159 :Q7Z3D6-2 Isoform 2 of UPF0317 protein C14orf159, mitochondrial OS=Homo sapiens GN=C14orf159 :H0YB62 UPF0317 protein C14orf159, mitochondrial (Fragment) OS=Homo sapiens GN=C14orf159 PE=1 SV=1 :Q7Z3D6-3 Isoform 3 of UPF0317 protein C14orf159, mitochondrial OS=Homo sapiens GN=C14orf159 :A0A0C4DGD4 UPF0317 protein C14orf159, mitochondrial (Fragment) OS=Homo sapiens GN=C14orf159 PE=1 SV=1 :
APPGGC*EER	0.994591	0.615859	0.846369	-0.00782515	0.210518	0.0724404				0.9879	1.0016, 1.0009		0.996801	0.533189	0.730678	-0.00462271	0.273119	0.136274	2	C117	EXOSC6	Q5RKV6 Exosome complex component MTR3 OS=Homo sapiens GN=EXOSC6 PE=1 SV=1 :
APPKPC*AGNQGTQITVEDLFYNIATR	1.51706	--	--	0.601283	0	0						1.5911, 1.4699	1.53047	0.0695757	0.107432	0.613976	1.15754	0.968867	1	C44 C142 C134 C44	MLH1	P40692-3 Isoform 3 of DNA mismatch repair protein Mlh1 OS=Homo sapiens GN=MLH1 :P40692 DNA mismatch repair protein Mlh1 OS=Homo sapiens GN=MLH1 PE=1 SV=1 :H0Y818 DNA mismatch repair protein Mlh1 (Fragment) OS=Homo sapiens GN=MLH1 PE=1 SV=1 :C9JZ54 DNA mismatch repair protein Mlh1 (Fragment) OS=Homo sapiens GN=MLH1 PE=1 SV=1 :
APPPSLTDC*IGTVDSR	1.81357	0.142261	0.224446	0.858832	0.846916	0.648888	1.4032, 1.2620, 1.2683	1.4426, 1.1963, 1.1176, 1.1143		0.0912, 2.3189, 1.8417	2.1592, 2.1426	2.4982	1.52738	0.0500123	0.0772733	0.611057	1.30092	1.11197	5	C20 C20	CHMP5	Q9NZZ3-2 Isoform 2 of Charged multivesicular body protein 5 OS=Homo sapiens GN=CHMP5 :Q9NZZ3 Charged multivesicular body protein 5 OS=Homo sapiens GN=CHMP5 PE=1 SV=1 :
APPPVFYNKPPEIDITC*WDADPVPEEEEGFEGGD	1.2761	0.0482282	0.0766407	0.351744	1.3167	1.11554	1.2836, 1.2836	1.3457, 1.1954		1.2306, 1.1173	1.2446, 1.2446	1.4390, 1.4668	1.28511	0.00310009	0.00480836	0.361895	2.50863	2.318	5	C678 C634 C632 ,C678 C632	DBN1	Q16643-3 Isoform 3 of Drebrin OS=Homo sapiens GN=DBN1 :Q16643 Drebrin OS=Homo sapiens GN=DBN1 PE=1 SV=4 :,Q16643-3 Isoform 3 of Drebrin OS=Homo sapiens GN=DBN1 :Q16643-2 Isoform 2 of Drebrin OS=Homo sapiens GN=DBN1 :Q16643 Drebrin OS=Homo sapiens GN=DBN1 PE=1 SV=4 :
APPSSGAPPASTAQAPC*GQAAYGQFGQGDVQNGPSSTVQMQR	1.19962	0.256009	0.38585	0.262572	0.591744	0.413581	1.0431, 1.1413	1.0986, 1.1071		1.4628	1.1795, 1.0575, 1.1941, 1.6750, 1.6183, 0.9517	1.1537	1.22357	0.150111	0.23012	0.291094	0.823587	0.638046	5	C78 ,C78 C78	SEC24C	P53992 Protein transport protein Sec24C OS=Homo sapiens GN=SEC24C PE=1 SV=3 :,P53992 Protein transport protein Sec24C OS=Homo sapiens GN=SEC24C PE=1 SV=3 :G5EA31 Protein transport protein Sec24C OS=Homo sapiens GN=SEC24C PE=1 SV=1 :
APPSSGAPPASTAQAPC*GQAAYGQFGQGDVQNGPSSTVQM+QR	1.28347	--	--	0.360044	0	0				1.2835			1.28347	--	--	0.360044	0	0	1	C78,M101	SEC24C	P53992 Protein transport protein Sec24C OS=Homo sapiens GN=SEC24C PE=1 SV=3 :
APPTAC*YAGAAPAPSQVK	1.17984	0.116863	0.184496	0.238589	0.932324	0.734013	1.1275, 1.1275, 1.1123	1.2043, 1.2043		1.2403, 1.5472, 1.1557, 1.1601	1.4383, 1.4383, 1.2328, 1.2328		1.24781	0.0115321	0.0178562	0.319395	1.93809	1.74821	4	C225 C248	CEBPB	P17676-2 Isoform 2 of CCAAT/enhancer-binding protein beta OS=Homo sapiens GN=CEBPB :P17676 CCAAT/enhancer-binding protein beta OS=Homo sapiens GN=CEBPB PE=1 SV=2 :
APPWVPAMGFTLAPSLGC*FVGSR	1.13316	0.0872545	0.138385	0.180353	1.05921	0.85891					1.2522, 1.2522	1.1233, 0.9827, 1.0908, 0.8564	1.09293	0.500626	0.702525	0.128199	0.300486	0.153338	2	C19 C19 ,C19 C19 C19 C19	TSPO	B1AH87 Putative peripheral benzodiazepine receptor-related protein (Fragment) OS=Homo sapiens GN=TSPO PE=1 SV=1 :P30536 Translocator protein OS=Homo sapiens GN=TSPO PE=1 SV=3 :,B1AH87 Putative peripheral benzodiazepine receptor-related protein (Fragment) OS=Homo sapiens GN=TSPO PE=1 SV=1 :P30536 Translocator protein OS=Homo sapiens GN=TSPO PE=1 SV=3 :B1AH87 Putative peripheral benzodiazepine receptor-related protein (Fragment) OS=Homo sapiens GN=TSPO PE=1 SV=1 :P30536 Translocator protein OS=Homo sapiens GN=TSPO PE=1 SV=3 :
APSVATVGSIC*DLNLKIPEINSSDMSAHVTSPSGR	1.10888	--	--	0.149108	0	0					1.3804, 0.7274, 1.1645		1.09077	0.526674	0.721341	0.125343	0.278458	0.14186	1	C2146 C2091 C2104 C2115	FLNB	O75369-8 Isoform 8 of Filamin-B OS=Homo sapiens GN=FLNB :O75369-2 Isoform 2 of Filamin-B OS=Homo sapiens GN=FLNB :O75369-9 Isoform 9 of Filamin-B OS=Homo sapiens GN=FLNB :O75369 Filamin-B OS=Homo sapiens GN=FLNB PE=1 SV=2 :
APVAGTC*YQAEWDDYVPK	0.977629	0.536143	0.737375	-0.0326408	0.270719	0.132312	0.5931	0.7909, 0.7874		0.5080, 0.5859	3.3417, 1.6869, 1.6844, 1.5487	1.3652	1.28922	0.339215	0.479827	0.3665	0.469525	0.318916	5	C168	PEBP1	P30086 Phosphatidylethanolamine-binding protein 1 OS=Homo sapiens GN=PEBP1 PE=1 SV=3 :
APVPSTC*SSTFPEELSPPSHQAK	0.762728	0.0416548	0.0662529	-0.39076	1.38033	1.1788	0.825	0.2754		2.3817, 0.9977, 0.9511, 0.9511	0.9333, 0.9358, 1.0387, 1.0103		1.03002	0.0469852	0.0726736	0.0426713	1.32804	1.13862	4	C160 C160 C160 C160 ,C160 C160 C160	NUMA1	Q14980 Nuclear mitotic apparatus protein 1 OS=Homo sapiens GN=NUMA1 PE=1 SV=2 :Q14980-2 Isoform 2 of Nuclear mitotic apparatus protein 1 OS=Homo sapiens GN=NUMA1 :A0A087WY61 Nuclear mitotic apparatus protein 1 OS=Homo sapiens GN=NUMA1 PE=1 SV=1 :,Q14980-4 Isoform Numa-s of Nuclear mitotic apparatus protein 1 OS=Homo sapiens GN=NUMA1 :Q14980 Nuclear mitotic apparatus protein 1 OS=Homo sapiens GN=NUMA1 PE=1 SV=2 :Q14980-2 Isoform 2 of Nuclear mitotic apparatus protein 1 OS=Homo sapiens GN=NUMA1 :A0A087WY61 Nuclear mitotic apparatus protein 1 OS=Homo sapiens GN=NUMA1 PE=1 SV=1 :,Q14980 Nuclear mitotic apparatus protein 1 OS=Homo sapiens GN=NUMA1 PE=1 SV=2 :Q14980-5 Isoform 5 of Nuclear mitotic apparatus protein 1 OS=Homo sapiens GN=NUMA1 :Q14980-2 Isoform 2 of Nuclear mitotic apparatus protein 1 OS=Homo sapiens GN=NUMA1 :A0A087WY61 Nuclear mitotic apparatus protein 1 OS=Homo sapiens GN=NUMA1 PE=1 SV=1 :
AQAISPC*VQNFCSALDSK	0.541641	--	--	-0.884592	0	0					0.5416		0.541641	--	--	-0.884592	0	0	1	C513 C513 C513	COG1	Q8WTW3 Conserved oligomeric Golgi complex subunit 1 OS=Homo sapiens GN=COG1 PE=1 SV=1 :A0A087WVI0 Conserved oligomeric Golgi complex subunit 1 OS=Homo sapiens GN=COG1 PE=1 SV=1 :E9PBL8 Conserved oligomeric Golgi complex subunit 1 (Fragment) OS=Homo sapiens GN=COG1 PE=1 SV=2 :
AQAVASTSTVPSPSQTMPSC*TSPSR	0.809693	0.163116	0.248167	-0.304553	0.787503	0.605256		0.5782, 0.5782		0.9585, 1.0028	0.8920, 0.8414		0.808507	0.0233995	0.036247	-0.306667	1.63079	1.44073	3	C171 C171 C127 C171 C171 C171	ZFAND2B	E7EV05 AN1-type zinc finger protein 2B (Fragment) OS=Homo sapiens GN=ZFAND2B PE=1 SV=1 :E9PFU9 AN1-type zinc finger protein 2B OS=Homo sapiens GN=ZFAND2B PE=1 SV=1 :A0A087X0D9 AN1-type zinc finger protein 2B OS=Homo sapiens GN=ZFAND2B PE=1 SV=1 :B4DEN4 AN1-type zinc finger protein 2B OS=Homo sapiens GN=ZFAND2B PE=1 SV=1 :Q8WV99-2 Isoform 2 of AN1-type zinc finger protein 2B OS=Homo sapiens GN=ZFAND2B :Q8WV99 AN1-type zinc finger protein 2B OS=Homo sapiens GN=ZFAND2B PE=1 SV=1 :
AQAWC*YSK	0.934814	0.822835	1	-0.0972493	0.0846873	0		0.6938			1.1758		0.934814	0.822835	1	-0.0972493	0.0846873	0	2	C143 C143	RAB7A	C9J592 Ras-related protein Rab-7a (Fragment) OS=Homo sapiens GN=RAB7A PE=1 SV=1 :P51149 Ras-related protein Rab-7a OS=Homo sapiens GN=RAB7A PE=1 SV=1 :
AQC*ETLSPDGLPEEQPQTTK	1.25931	0.100051	0.159203	0.332632	0.999779	0.798049				1.1761, 1.1761	1.3425		1.23157	0.0167689	0.0259814	0.300502	1.77549	1.58534	2	C3642 C3649 C3658	HUWE1	Q7Z6Z7-2 Isoform 2 of E3 ubiquitin-protein ligase HUWE1 OS=Homo sapiens GN=HUWE1 :Q7Z6Z7-3 Isoform 3 of E3 ubiquitin-protein ligase HUWE1 OS=Homo sapiens GN=HUWE1 :Q7Z6Z7 E3 ubiquitin-protein ligase HUWE1 OS=Homo sapiens GN=HUWE1 PE=1 SV=3 :
AQC*PIVER	1.07461	0.612197	0.841495	0.103815	0.213109	0.0749482		0.8621, 0.8621		1.2633, 1.3077			1.07377	0.320107	0.456091	0.102685	0.494705	0.340949	2	C66 C66	RPS5	M0R0F0 40S ribosomal protein S5 (Fragment) OS=Homo sapiens GN=RPS5 PE=1 SV=1 :P46782 40S ribosomal protein S5 OS=Homo sapiens GN=RPS5 PE=1 SV=4 :
AQDGFTQWC*EQMLHALNTANNLDVPTFVSFLK	1.19189	--	--	0.253257	0	0						1.1919	1.19189	--	--	0.253257	0	0	1	C1160 C1133 C1161 C1139 C1133	GIGYF2	Q6Y7W6-3 Isoform 2 of PERQ amino acid-rich with GYF domain-containing protein 2 OS=Homo sapiens GN=GIGYF2 :Q6Y7W6-4 Isoform 3 of PERQ amino acid-rich with GYF domain-containing protein 2 OS=Homo sapiens GN=GIGYF2 :I1E4Y6 PERQ amino acid-rich with GYF domain-containing protein 2 OS=Homo sapiens GN=GIGYF2 PE=1 SV=1 :Q6Y7W6 PERQ amino acid-rich with GYF domain-containing protein 2 OS=Homo sapiens GN=GIGYF2 PE=1 SV=1 :Q6Y7W6-5 Isoform 4 of PERQ amino acid-rich with GYF domain-containing protein 2 OS=Homo sapiens GN=GIGYF2 :
AQDIEAGDGTTSVVIIAGSLLDSC*TK	1.36728	0.381329	0.569636	0.451312	0.4187	0.244402	0.6771, 0.6771	1.0195, 1.4784, 1.6407		0.8605, 0.8605	2.9257, 2.9344	1.2374, 1.1110, 0.9359, 0.9832, 0.7155	1.28977	0.171839	0.249598	0.367112	0.764877	0.60276	5	C120 C90 ,C120 ,C120 C90 C120 C90	CCT4	P50991 T-complex protein 1 subunit delta OS=Homo sapiens GN=CCT4 PE=1 SV=4 :P50991-2 Isoform 2 of T-complex protein 1 subunit delta OS=Homo sapiens GN=CCT4 :,P50991 T-complex protein 1 subunit delta OS=Homo sapiens GN=CCT4 PE=1 SV=4 :P50991-2 Isoform 2 of T-complex protein 1 subunit delta OS=Homo sapiens GN=CCT4 :P50991 T-complex protein 1 subunit delta OS=Homo sapiens GN=CCT4 PE=1 SV=4 :P50991-2 Isoform 2 of T-complex protein 1 subunit delta OS=Homo sapiens GN=CCT4 :,P50991 T-complex protein 1 subunit delta OS=Homo sapiens GN=CCT4 PE=1 SV=4 :
AQDIQC*GLQSR	1.74754	--	--	0.805325	0	0					1.8425, 1.6350		1.73875	0.13942	0.214046	0.798047	0.855676	0.669492	1	C45 C45	NUDCD2	Q8WVJ2 NudC domain-containing protein 2 OS=Homo sapiens GN=NUDCD2 PE=1 SV=1 :E5RFP0 NudC domain-containing protein 2 OS=Homo sapiens GN=NUDCD2 PE=1 SV=1 :
AQEAC*GPLEMDSALSVVQNLEK	0.966289	0.456519	0.66177	-0.0494738	0.340541	0.179293	1.3625, 1.1254			0.6954	0.8393	1.0507, 1.0507	1.02067	0.424126	0.597718	0.029518	0.372505	0.223504	4	C1045	TLN1	Q9Y490 Talin-1 OS=Homo sapiens GN=TLN1 PE=1 SV=3 :
AQEADAGPAPWAASSAAAC*ELVLTTMHR	1.18744	--	--	0.24786	0	0					1.1874		1.18744	--	--	0.24786	0	0	1	C106	RAB11FIP5	Q9BXF6 Rab11 family-interacting protein 5 OS=Homo sapiens GN=RAB11FIP5 PE=1 SV=1 :
AQGAGASGC*PSIWEVSGRGDR	5.24311	--	--	2.39042	0	0					5.2431		5.24311	--	--	2.39042	0	0	1	C73	RPUSD3	H7C0R9 RNA pseudouridylate synthase domain-containing protein 3 (Fragment) OS=Homo sapiens GN=RPUSD3 PE=4 SV=1 :
AQHIVPC*TISQLLSATLVDEVFR	1.21828	0.18359	0.278149	0.284843	0.73615	0.555723					1.3740, 1.2031	1.3851, 1.3851, 1.1151	1.29246	0.00656039	0.0102345	0.37012	2.18307	1.98993	2	C49 C57 C137 C53 ,C49 C57 C137	RPA2	P15927 Replication protein A 32 kDa subunit OS=Homo sapiens GN=RPA2 PE=1 SV=1 :P15927-2 Isoform 2 of Replication protein A 32 kDa subunit OS=Homo sapiens GN=RPA2 :P15927-3 Isoform 3 of Replication protein A 32 kDa subunit OS=Homo sapiens GN=RPA2 :Q5TEJ7 Replication protein A 32 kDa subunit (Fragment) OS=Homo sapiens GN=RPA2 PE=1 SV=1 :,P15927 Replication protein A 32 kDa subunit OS=Homo sapiens GN=RPA2 PE=1 SV=1 :P15927-2 Isoform 2 of Replication protein A 32 kDa subunit OS=Homo sapiens GN=RPA2 :P15927-3 Isoform 3 of Replication protein A 32 kDa subunit OS=Homo sapiens GN=RPA2 :
AQIIELLC*IVEALKK	1.47221	0.210811	0.318325	0.557982	0.676106	0.497129	1.3392				1.2718, 1.2515	1.8151	1.41938	0.0321485	0.0501102	0.505265	1.49284	1.30007	3	C595	CD2AP	Q9Y5K6 CD2-associated protein OS=Homo sapiens GN=CD2AP PE=1 SV=1 :
AQILVLTYPLIGNYGIPPDEMDEFGLC*K	0.767593	0.30689	0.460334	-0.381586	0.513018	0.336927		0.8804, 0.8655, 0.8913			0.6594		0.824164	0.0220016	0.0343089	-0.278996	1.65755	1.46459	2	C73	CAD	P27708 CAD protein OS=Homo sapiens GN=CAD PE=1 SV=3 :
AQILVLTYPLIGNYGIPPDEM+DEFGLC*K	0.495852	--	--	-1.01202	0	0		0.4959					0.495852	--	--	-1.01202	0	0	1	M67,C73	CAD	P27708 CAD protein OS=Homo sapiens GN=CAD PE=1 SV=3 :
AQKIDPENAEFLTALC*ELR	0.878774	0.985467	1	-0.186437	0.00635812	0				0.6406	1.0967, 1.1350		0.957429	0.9788	1	-0.062762	0.00930603	0	2	C428 C476	IFIT5	Q13325-2 Isoform 2 of Interferon-induced protein with tetratricopeptide repeats 5 OS=Homo sapiens GN=IFIT5 :Q13325 Interferon-induced protein with tetratricopeptide repeats 5 OS=Homo sapiens GN=IFIT5 PE=1 SV=1 :
AQLC*NPGR	1.14868	--	--	0.199982	0	0					1.1447, 1.1529		1.1488	0.000938958	0.00146609	0.200134	3.02735	2.83384	1	C164 C111	OPA3	Q9H6K4 Optic atrophy 3 protein OS=Homo sapiens GN=OPA3 PE=1 SV=1 :B4DK77 Optic atrophy 3 protein OS=Homo sapiens GN=OPA3 PE=1 SV=1 :
AQLNIGNVLPVGTMPEGTIVC*CLEEKPGDR	0.960222	--	--	-0.0585608	0	0					0.9602		0.960222	--	--	-0.0585608	0	0	1	C114	RPL8	P62917 60S ribosomal protein L8 OS=Homo sapiens GN=RPL8 PE=1 SV=2 :
AQLNIGNVLPVGTMPEGTIVCC*LEEKPGDR	0.54205	0.263039	0.396199	-0.883503	0.579979	0.402087	0.4563				0.6301, 0.6258		0.570715	0.00747912	0.0116528	-0.809157	2.12615	1.93357	2	C115	RPL8	P62917 60S ribosomal protein L8 OS=Homo sapiens GN=RPL8 PE=1 SV=2 :
AQLVEIVGC*HFR	0.867863	0.12978	0.205023	-0.20446	0.886793	0.688198				0.4343, 0.8907	0.9131, 0.8780	0.0784, 0.7947, 0.8019, 0.9298, 0.8161	0.726328	0.0232814	0.0362422	-0.461307	1.63299	1.44079	3	C184	SAP30	O75446 Histone deacetylase complex subunit SAP30 OS=Homo sapiens GN=SAP30 PE=1 SV=1 :
AQMCAPKSAENLEEFENC*VTEYM+K	0.703996	--	--	-0.50636	0	0						0.704	0.703996	--	--	-0.50636	0	0	1	C108,M113 C108,M113 C108,M113	CFAP46	Q8IYW2-3 Isoform 3 of Cilia- and flagella-associated protein 46 OS=Homo sapiens GN=CFAP46 :Q8IYW2 Cilia- and flagella-associated protein 46 OS=Homo sapiens GN=CFAP46 PE=2 SV=3 :Q8IYW2-2 Isoform 2 of Cilia- and flagella-associated protein 46 OS=Homo sapiens GN=CFAP46 :
AQNTWGC*GNSLR	1.28218	0.10542	0.167122	0.358602	0.977077	0.776965	1.3577, 1.3577	1.2140, 1.2140		1.1649, 1.1979	2.0494, 1.2807, 1.0002, 2.0558, 1.2869, 0.9794	1.3715	1.34848	0.0116856	0.0181989	0.431334	1.93235	1.73996	5	C423 C410 C522 ,C522 C522 C522 C522 C522 C522 ,C410 C423 C522 C522	LMNA	P02545-5 Isoform 5 of Prelamin-A/C OS=Homo sapiens GN=LMNA :P02545-4 Isoform 4 of Prelamin-A/C OS=Homo sapiens GN=LMNA :P02545 Prelamin-A/C OS=Homo sapiens GN=LMNA PE=1 SV=1 :,P02545-3 Isoform ADelta10 of Prelamin-A/C OS=Homo sapiens GN=LMNA :P02545 Prelamin-A/C OS=Homo sapiens GN=LMNA PE=1 SV=1 :P02545-3 Isoform ADelta10 of Prelamin-A/C OS=Homo sapiens GN=LMNA :P02545 Prelamin-A/C OS=Homo sapiens GN=LMNA PE=1 SV=1 :P02545-3 Isoform ADelta10 of Prelamin-A/C OS=Homo sapiens GN=LMNA :P02545 Prelamin-A/C OS=Homo sapiens GN=LMNA PE=1 SV=1 :,P02545-4 Isoform 4 of Prelamin-A/C OS=Homo sapiens GN=LMNA :P02545-5 Isoform 5 of Prelamin-A/C OS=Homo sapiens GN=LMNA :P02545-3 Isoform ADelta10 of Prelamin-A/C OS=Homo sapiens GN=LMNA :P02545 Prelamin-A/C OS=Homo sapiens GN=LMNA PE=1 SV=1 :
AQQEQLLLQKQLQQQQQQPPSQLC*TAPASSHER	1.22826	0.111645	0.176952	0.29661	0.952161	0.752144	1.3599			1.1235, 1.1683, 1.1235, 1.3953	1.1718	1.2494	1.22739	0.0244252	0.03808	0.295599	1.61216	1.4193	4	C385 C527 C385 C527 C345 ,C527 C527	AKAP2	Q9Y2D5-4 Isoform 2 of A-kinase anchor protein 2 OS=Homo sapiens GN=AKAP2 :Q9Y2D5-6 Isoform 4 of A-kinase anchor protein 2 OS=Homo sapiens GN=AKAP2 :,Q9Y2D5-5 Isoform 3 of A-kinase anchor protein 2 OS=Homo sapiens GN=AKAP2 :Q9Y2D5-4 Isoform 2 of A-kinase anchor protein 2 OS=Homo sapiens GN=AKAP2 :Q9Y2D5-7 Isoform 5 of A-kinase anchor protein 2 OS=Homo sapiens GN=AKAP2 :Q9Y2D5-6 Isoform 4 of A-kinase anchor protein 2 OS=Homo sapiens GN=AKAP2 :C9JVY5 A-kinase anchor protein 2 (Fragment) OS=Homo sapiens GN=AKAP2 PE=1 SV=1 :
AQQQKQVTSLPC*FLK	23.2264	--	--	4.53769	0	0		23.2264					23.2264	--	--	4.53769	0	0	1	C69	TXNDC9	G3XAJ4 Thioredoxin domain containing 9, isoform CRA_a OS=Homo sapiens GN=TXNDC9 PE=1 SV=1 :
AQTEC*GRPHR	2.82916	--	--	1.50038	0	0				2.8292			2.82916	--	--	1.50038	0	0	1	C2112 C2365 C2365 C2148	DNAH8	Q96JB1-2 Isoform 2 of Dynein heavy chain 8, axonemal OS=Homo sapiens GN=DNAH8 :H0Y7V4 Dynein heavy chain 8, axonemal OS=Homo sapiens GN=DNAH8 PE=1 SV=1 :A0A075B6F3 Dynein heavy chain 8, axonemal OS=Homo sapiens GN=DNAH8 PE=1 SV=2 :Q96JB1 Dynein heavy chain 8, axonemal OS=Homo sapiens GN=DNAH8 PE=1 SV=2 :
AQTGAPC*LSFDIVR	1.23993	0.477391	0.65857	0.310261	0.321126	0.181398	1.0066				1.4733		1.23993	0.477391	0.671348	0.310261	0.321126	0.173052	2	C66	GRWD1	Q9BQ67 Glutamate-rich WD repeat-containing protein 1 OS=Homo sapiens GN=GRWD1 PE=1 SV=1 :
AQVCQQAEHSFAGMPC*GIMDQFISLMGQK	0.824818	0.367507	0.550122	-0.277853	0.434734	0.259541	0.5366		0.7439, 1.2696		1.0491	0.9551	0.910841	0.35121	0.498545	-0.134728	0.454433	0.302295	4	C212 C182	GALK1	P51570-2 Isoform 2 of Galactokinase OS=Homo sapiens GN=GALK1 :P51570 Galactokinase OS=Homo sapiens GN=GALK1 PE=1 SV=1 :
AQVPFSSC*LEAYGAPEQVDDFWSTALQAK	1.7585	0.483272	0.666429	0.814342	0.315809	0.176246		1.0737, 0.9492			2.5059		1.50959	0.410747	0.58067	0.594159	0.386426	0.236071	2	C532 C532	USP5	P45974 Ubiquitin carboxyl-terminal hydrolase 5 OS=Homo sapiens GN=USP5 PE=1 SV=2 :P45974-2 Isoform Short of Ubiquitin carboxyl-terminal hydrolase 5 OS=Homo sapiens GN=USP5 :
AQVPGSSPGLLSLSLNQQPAAPEC*K	0.940252	0.172715	0.261836	-0.0888802	0.762669	0.58197	1.0094, 1.0094	0.8952		0.9127, 0.9127	0.9816, 0.9833	0.9016	0.950721	0.0331184	0.0512473	-0.0729054	1.47993	1.29033	5	C314	THOC6	Q86W42 THO complex subunit 6 homolog OS=Homo sapiens GN=THOC6 PE=1 SV=1 :
ARC*TAMNLDQVSK	1.14912	--	--	0.200533	0	0					1.1491		1.14912	--	--	0.200533	0	0	1	C49	TEAD3	B5MCM0 Transcriptional enhancer factor TEF-5 OS=Homo sapiens GN=TEAD3 PE=1 SV=1 :
ARDC*LIPMGITSENVAER	0.894466	0.150063	0.227733	-0.160902	0.823728	0.642574	0.8895			0.9797, 0.9797	0.9822, 0.9708	0.6212, 0.6114, 0.7599	0.84928	0.0436459	0.0673361	-0.235688	1.36006	1.17175	4	C50 C136 C177 ,C177 ,C136 C177	ACAA1	H0Y4D4 3-ketoacyl-CoA thiolase, peroxisomal (Fragment) OS=Homo sapiens GN=ACAA1 PE=1 SV=1 :C9JDE9 3-ketoacyl-CoA thiolase, peroxisomal OS=Homo sapiens GN=ACAA1 PE=1 SV=1 :P09110 3-ketoacyl-CoA thiolase, peroxisomal OS=Homo sapiens GN=ACAA1 PE=1 SV=2 :,C9JDE9 3-ketoacyl-CoA thiolase, peroxisomal OS=Homo sapiens GN=ACAA1 PE=1 SV=1 :P09110 3-ketoacyl-CoA thiolase, peroxisomal OS=Homo sapiens GN=ACAA1 PE=1 SV=2 :,P09110 3-ketoacyl-CoA thiolase, peroxisomal OS=Homo sapiens GN=ACAA1 PE=1 SV=2 :
AREIFTSLEYGPVPESHAC*ALAWLDTQDR	1.01439	--	--	0.020611	0	0					1.0144		1.01439	--	--	0.020611	0	0	1	C28 C28	ALDH16A1	Q8IZ83-3 Isoform 3 of Aldehyde dehydrogenase family 16 member A1 OS=Homo sapiens GN=ALDH16A1 :Q8IZ83 Aldehyde dehydrogenase family 16 member A1 OS=Homo sapiens GN=ALDH16A1 PE=1 SV=2 :
ARHGGEDYVFSLLTGYC*EPPTGVSLR	1.48747	--	--	0.572865	0	0					1.4875		1.48747	--	--	0.572865	0	0	1	C219	CYC1	P08574 Cytochrome c1, heme protein, mitochondrial OS=Homo sapiens GN=CYC1 PE=1 SV=3 :
ARPPSEGEFIDC*FQK	0.955061	--	--	-0.0663346	0	0				0.9551			0.955061	--	--	-0.0663346	0	0	1	C317	EPS8L2	Q9H6S3 Epidermal growth factor receptor kinase substrate 8-like protein 2 OS=Homo sapiens GN=EPS8L2 PE=1 SV=2 :
ARPSPGHC*LPEDEDPEER	1.76032	--	--	0.81584	0	0	1.7603						1.76032	--	--	0.81584	0	0	1	C84 C84	RPAP1	Q9BWH6 RNA polymerase II-associated protein 1 OS=Homo sapiens GN=RPAP1 PE=1 SV=3 :Q9BWH6-2 Isoform 2 of RNA polymerase II-associated protein 1 OS=Homo sapiens GN=RPAP1 :
ARTSSC*GSLTPEQSR	8.82797	--	--	3.14208	0	0					8.828		8.82797	--	--	3.14208	0	0	1	C26 C172 C172 C26 C26	CORO7	I3L1Z1 Coronin-7 OS=Homo sapiens GN=CORO7 PE=4 SV=1 :I3NI06 Coronin-7 (Fragment) OS=Homo sapiens GN=CORO7 PE=4 SV=1 :I3L1G9 Coronin-7 OS=Homo sapiens GN=CORO7 PE=4 SV=1 :I3L1T5 Coronin-7 (Fragment) OS=Homo sapiens GN=CORO7 PE=4 SV=1 :I3L423 Coronin-7 (Fragment) OS=Homo sapiens GN=CORO7 PE=4 SV=1 :
ASADLMSYC*EEHAR	1.04678	0.566017	0.758877	0.0659609	0.247171	0.119829			0.6743		1.4193		1.04678	0.566017	0.775078	0.0659609	0.247171	0.110654	2	C43	GNG12	Q9UBI6 Guanine nucleotide-binding protein G(I)/G(S)/G(O) subunit gamma-12 OS=Homo sapiens GN=GNG12 PE=1 SV=3 :
ASAPLAC*AAAAPLTSPSITSASLEAEPSGR	5.16206	--	--	2.36795	0	0		5.1621					5.16206	--	--	2.36795	0	0	1	C658	SH3RF1	Q7Z6J0 E3 ubiquitin-protein ligase SH3RF1 OS=Homo sapiens GN=SH3RF1 PE=1 SV=2 :
ASAQQENSSTC*IGSAIK	1.44038	0.41214	0.628618	0.526451	0.384955	0.201613				2.9110, 1.2618	1.4697, 1.4697		1.77804	0.106025	0.163504	0.830286	0.974593	0.786472	2	C178	CDKN2AIP	Q9NXV6 CDKN2A-interacting protein OS=Homo sapiens GN=CDKN2AIP PE=1 SV=3 :
ASATGMIIMDGVEVPEENVLPGASSLGGPFGC*LNNAR	1.29149	0.219143	0.337587	0.369032	0.659273	0.471615	0.4550, 1.7765, 1.7765	2.8005, 1.4821, 1.5868, 1.4821, 2.8005	0.9278, 0.9278			1.0251	1.54917	0.0516619	0.0803876	0.631491	1.28683	1.09481	4	C289 ,C289 C289	GCDH	Q92947-2 Isoform Short of Glutaryl-CoA dehydrogenase, mitochondrial OS=Homo sapiens GN=GCDH :Q92947 Glutaryl-CoA dehydrogenase, mitochondrial OS=Homo sapiens GN=GCDH PE=1 SV=1 :,Q92947 Glutaryl-CoA dehydrogenase, mitochondrial OS=Homo sapiens GN=GCDH PE=1 SV=1 :
ASC*LPAMLLDPRQAPMSWM+PVPPQAIK	1.20878	--	--	0.273554	0	0					1.2088		1.20878	--	--	0.273554	0	0	1	C32,M48 C32,M48 C32,M48 C32,M48	NSUN5P2	Q63ZY6 Putative methyltransferase NSUN5C OS=Homo sapiens GN=NSUN5P2 PE=5 SV=2 :Q63ZY6-5 Isoform 4 of Putative methyltransferase NSUN5C OS=Homo sapiens GN=NSUN5P2 :Q63ZY6-2 Isoform 2 of Putative methyltransferase NSUN5C OS=Homo sapiens GN=NSUN5P2 :Q63ZY6-6 Isoform 5 of Putative methyltransferase NSUN5C OS=Homo sapiens GN=NSUN5P2 :
ASC*LYGQLPK	0.865573	0.0200556	0.0314843	-0.208272	1.69776	1.50191				0.7801, 0.5550, 0.8606, 0.8626	0.9634, 0.8747, 0.8579		0.822027	0.0916469	0.142514	-0.282743	1.03788	0.846143	2	C48 ,C48 C48	GSTP1	P09211 Glutathione S-transferase P OS=Homo sapiens GN=GSTP1 PE=1 SV=2 :,P09211 Glutathione S-transferase P OS=Homo sapiens GN=GSTP1 PE=1 SV=2 :P09211 Glutathione S-transferase P OS=Homo sapiens GN=GSTP1 PE=1 SV=2 :
ASC*PAAAPLMER	1.12472	--	--	0.169563	0	0					1.1247		1.12472	--	--	0.169563	0	0	1	C7 C7 C7 C7 C7	PPCDC	H3BRQ0 Phosphopantothenoylcysteine decarboxylase OS=Homo sapiens GN=PPCDC PE=1 SV=1 :H3BSE3 Phosphopantothenoylcysteine decarboxylase OS=Homo sapiens GN=PPCDC PE=1 SV=1 :H3BU34 Phosphopantothenoylcysteine decarboxylase (Fragment) OS=Homo sapiens GN=PPCDC PE=1 SV=1 :Q96CD2 Phosphopantothenoylcysteine decarboxylase OS=Homo sapiens GN=PPCDC PE=1 SV=2 :H3BQB0 Phosphopantothenoylcysteine decarboxylase OS=Homo sapiens GN=PPCDC PE=1 SV=1 :
ASDGSLLYNAGNIC*NHFFTR	0.342132	--	--	-1.54737	0	0					0.3421		0.342132	--	--	-1.54737	0	0	1	C332	UAP1L1	Q3KQV9 UDP-N-acetylhexosamine pyrophosphorylase-like protein 1 OS=Homo sapiens GN=UAP1L1 PE=1 SV=2 :
ASDHGWVC*DQR	0.803441	0.73972	0.989388	-0.315736	0.130932	0.00463333	0.0628			1.544			0.803441	0.73972	1	-0.315736	0.130932	0	2	C309	RNMTL1	Q9HC36 rRNA methyltransferase 3, mitochondrial OS=Homo sapiens GN=RNMTL1 PE=1 SV=2 :
ASEKDIAPPPEEC*LQLLSR	2.94881	--	--	1.56013	0	0				2.9488			2.94881	--	--	1.56013	0	0	1	C516	NUP88	J3KMX1 Nuclear pore complex protein Nup88 (Fragment) OS=Homo sapiens GN=NUP88 PE=1 SV=1 :
ASEQIYGTPSSSPYEC*LR	1.34087	0.167646	0.259803	0.423168	0.775606	0.585355	1.1227	1.9174		1.3246	0.7706, 1.0681		1.24067	0.175028	0.255715	0.311115	0.756893	0.592244	4	C881 C754 C888 C871 C868 C851 C754	DCTN1	Q14203-6 Isoform 6 of Dynactin subunit 1 OS=Homo sapiens GN=DCTN1 :Q14203-5 Isoform 5 of Dynactin subunit 1 OS=Homo sapiens GN=DCTN1 :Q14203 Dynactin subunit 1 OS=Homo sapiens GN=DCTN1 PE=1 SV=3 :E7EX90 Dynactin subunit 1 OS=Homo sapiens GN=DCTN1 PE=1 SV=1 :Q14203-4 Isoform 4 of Dynactin subunit 1 OS=Homo sapiens GN=DCTN1 :Q14203-3 Isoform 3 of Dynactin subunit 1 OS=Homo sapiens GN=DCTN1 :Q14203-2 Isoform p135 of Dynactin subunit 1 OS=Homo sapiens GN=DCTN1 :
ASFENNCEIGC*FAK	0.518607	0.187331	0.289937	-0.947286	0.727391	0.537697	0.0100, 1.2227	0.0244		0.9232, 0.9232	1.0103, 1.1942		0.758278	0.181492	0.263406	-0.3992	0.741143	0.579374	4	C15	EIF6	P56537 Eukaryotic translation initiation factor 6 OS=Homo sapiens GN=EIF6 PE=1 SV=1 :
ASFENNC*EIGCFAK	0.564677	0.216924	0.334312	-0.824502	0.663692	0.475848		0.5114, 0.5604	0.0652, 0.0849	0.9873, 0.9873, 0.5869	0.5660, 1.1162, 1.0505		0.651592	0.168518	0.245265	-0.61796	0.773354	0.610365	4	C11	EIF6	P56537 Eukaryotic translation initiation factor 6 OS=Homo sapiens GN=EIF6 PE=1 SV=1 :
ASFETLPNISDLC*LR	1.78661	0.142336	0.221385	0.837224	0.846685	0.654853	2.3982				1.1750, 1.1750		1.58275	0.140515	0.214773	0.662437	0.852278	0.668021	2	C52 C52 C52 C52 C52 C52 C52 C52	MTFR1L	Q9H019-2 Isoform 2 of Mitochondrial fission regulator 1-like OS=Homo sapiens GN=MTFR1L :Q9H019 Mitochondrial fission regulator 1-like OS=Homo sapiens GN=MTFR1L PE=1 SV=2 :Q9H019-3 Isoform 3 of Mitochondrial fission regulator 1-like OS=Homo sapiens GN=MTFR1L :E9PRK5 Mitochondrial fission regulator 1-like OS=Homo sapiens GN=MTFR1L PE=1 SV=1 :E9PSD6 Mitochondrial fission regulator 1-like (Fragment) OS=Homo sapiens GN=MTFR1L PE=1 SV=1 :E9PLU1 Mitochondrial fission regulator 1-like (Fragment) OS=Homo sapiens GN=MTFR1L PE=1 SV=1 :E9PRW1 Mitochondrial fission regulator 1-like (Fragment) OS=Homo sapiens GN=MTFR1L PE=1 SV=1 :C9JF50 Mitochondrial fission regulator 1-like (Fragment) OS=Homo sapiens GN=MTFR1L PE=1 SV=1 :
ASGC*EGEDVVTLLK	2.84293	0.080312	0.125264	1.50738	1.09522	0.902174	2.0535			3.6323			2.84293	0.080312	0.124727	1.50738	1.09522	0.904039	2	C628	HK2	P52789 Hexokinase-2 OS=Homo sapiens GN=HK2 PE=1 SV=2 :
ASGPDGEC*DSNGPGFYLYDLGSTHGTFLNK	1.36309	0.156704	0.243313	0.44688	0.804921	0.613834	1.4433				1.2829		1.36309	0.156704	0.228161	0.44688	0.804921	0.641758	2	C224 C170	SLC4A1AP	Q9BWU0 Kanadaptin OS=Homo sapiens GN=SLC4A1AP PE=1 SV=1 :A0A087X0M4 Kanadaptin OS=Homo sapiens GN=SLC4A1AP PE=1 SV=1 :
ASGQIC*ANSPTTESEK	2.2422	--	--	1.16492	0	0					2.2422		2.2422	--	--	1.16492	0	0	1	C85	C10orf128	Q5T290 Putative uncharacterized protein C10orf128 (Fragment) OS=Homo sapiens GN=C10orf128 PE=4 SV=1 :
ASHIQLDSLPEVPLLVDVPC*LSAQLDDSILNIVK	1.12811	--	--	0.173903	0	0	1.1281						1.12811	--	--	0.173903	0	0	1	C154 C150	CRLF3	Q8IUI8 Cytokine receptor-like factor 3 OS=Homo sapiens GN=CRLF3 PE=1 SV=2 :Q8IUI8-2 Isoform 2 of Cytokine receptor-like factor 3 OS=Homo sapiens GN=CRLF3 :
ASHNNTQIQVVSASNEPLAFASC*GTEGFR	1.12779	0.439695	0.64317	0.173501	0.356849	0.191674	1.6119, 1.6119			0.5224, 0.9015	0.8204, 0.9778, 0.8079, 0.9778, 0.8079	1.0477, 1.0536	1.01279	0.203324	0.294033	0.0183383	0.691811	0.531604	4	C111 C112	MRPS11	P82912-2 Isoform 2 of 28S ribosomal protein S11, mitochondrial OS=Homo sapiens GN=MRPS11 :P82912 28S ribosomal protein S11, mitochondrial OS=Homo sapiens GN=MRPS11 PE=1 SV=2 :
ASIDSLANVVM+DNRLALDYLLAEQGGVC*AVINK	0.405203	--	--	-1.30328	0	0						0.4052	0.405203	--	--	-1.30328	0	0	1	M382,C399	ERVV	B6SEH9 Endogenous retrovirus group V member 2 Env polyprotein OS=Homo sapiens GN=ERVV-2 PE=2 SV=1 :
ASIGAGFIYPLVGTMSTMPGLPTRPC*FYDIDLDTETEQVK	0.596619	--	--	-0.745119	0	0					0.5966		0.596619	--	--	-0.745119	0	0	1	C961 C962 C896	MTHFD1L	Q6UB35 Monofunctional C1-tetrahydrofolate synthase, mitochondrial OS=Homo sapiens GN=MTHFD1L PE=1 SV=1 :B7ZM99 MTHFD1L protein OS=Homo sapiens GN=MTHFD1L PE=1 SV=1 :A0A087WVM4 Monofunctional C1-tetrahydrofolate synthase, mitochondrial OS=Homo sapiens GN=MTHFD1L PE=1 SV=1 :
ASIQEC*ILPDSPLYHNK	1.88938	0.525271	0.7049	0.917915	0.279616	0.151872	2.0866			0.9592	2.6224		1.88938	0.525271	0.725313	0.917915	0.279616	0.139475	3	C125 C125 C164 ,C125 C33 C125 C164	SMPD4	Q9NXE4 Sphingomyelin phosphodiesterase 4 OS=Homo sapiens GN=SMPD4 PE=1 SV=2 :Q9NXE4-3 Isoform 3 of Sphingomyelin phosphodiesterase 4 OS=Homo sapiens GN=SMPD4 :Q9NXE4-4 Isoform 4 of Sphingomyelin phosphodiesterase 4 OS=Homo sapiens GN=SMPD4 :B1PBA3 SKNY protein OS=Homo sapiens GN=SMPD4 PE=1 SV=1 :,Q9NXE4 Sphingomyelin phosphodiesterase 4 OS=Homo sapiens GN=SMPD4 PE=1 SV=2 :Q9NXE4-4 Isoform 4 of Sphingomyelin phosphodiesterase 4 OS=Homo sapiens GN=SMPD4 :B1PBA3 SKNY protein OS=Homo sapiens GN=SMPD4 PE=1 SV=1 :
ASLDAADSGRGSWTSC*SSGSHDNIQTIQHQR	1.52537	--	--	0.609162	0	0		1.5254					1.52537	--	--	0.609162	0	0	1	C1252	RAPGEF2	Q9Y4G8 Rap guanine nucleotide exchange factor 2 OS=Homo sapiens GN=RAPGEF2 PE=1 SV=1 :
ASLEGNLAETENRYC*VQLSQIQGLIGSVEEQLAQLR	1.23406	--	--	0.303409	0	0						1.2994, 1.0794, 1.0794	1.15276	0.359916	0.504188	0.205094	0.443799	0.297407	1	C335 C253 C336 C335 C253 C336	KRT17	contaminant_KERATIN12 no description:F5GWP8 Keratin, type I cytoskeletal 17 OS=Homo sapiens GN=KRT17 PE=1 SV=2 :Q04695 Keratin, type I cytoskeletal 17 OS=Homo sapiens GN=KRT17 PE=1 SV=2 :contaminant_KERATIN12 no description:F5GWP8 Keratin, type I cytoskeletal 17 OS=Homo sapiens GN=KRT17 PE=1 SV=2 :Q04695 Keratin, type I cytoskeletal 17 OS=Homo sapiens GN=KRT17 PE=1 SV=2 :
ASLLSAPPC*R	0.922609	0.98611	1	-0.116209	0.00607475	0	1.3604	0.7691		0.6556	0.9053		0.922609	0.98611	1	-0.116209	0.00607475	0	4	C1412 C1425 ,C1412 C1383 C1425 C800 ,C1412 C1383 C1425	MYOF	Q9NZM1-6 Isoform 6 of Myoferlin OS=Homo sapiens GN=MYOF :Q9NZM1-2 Isoform 2 of Myoferlin OS=Homo sapiens GN=MYOF :Q9NZM1 Myoferlin OS=Homo sapiens GN=MYOF PE=1 SV=1 :H0YD14 Myoferlin (Fragment) OS=Homo sapiens GN=MYOF PE=1 SV=1 :,Q9NZM1-6 Isoform 6 of Myoferlin OS=Homo sapiens GN=MYOF :Q9NZM1 Myoferlin OS=Homo sapiens GN=MYOF PE=1 SV=1 :,Q9NZM1-6 Isoform 6 of Myoferlin OS=Homo sapiens GN=MYOF :Q9NZM1-2 Isoform 2 of Myoferlin OS=Homo sapiens GN=MYOF :Q9NZM1 Myoferlin OS=Homo sapiens GN=MYOF PE=1 SV=1 :
ASLNGADIYSGCC*TLK	1.15113	0.609274	0.816722	0.203046	0.215188	0.0879258	0.7176	1.5846					1.15113	0.609274	0.839706	0.203046	0.215188	0.0758726	2	C261	HNRNPL	P14866 Heterogeneous nuclear ribonucleoprotein L OS=Homo sapiens GN=HNRNPL PE=1 SV=2 :
ASNLEGESNSSETPSTSTVWGGTC*K	0.444414	--	--	-1.17002	0	0					0.4444		0.444414	--	--	-1.17002	0	0	1	C165	SRBD1	Q8N5C6 S1 RNA-binding domain-containing protein 1 OS=Homo sapiens GN=SRBD1 PE=1 SV=2 :
ASPAAAEEVVPEWASC*LK	0.894559	--	--	-0.160752	0	0					0.8946		0.894559	--	--	-0.160752	0	0	1	C455	SYNPO	Q8N3V7-2 Isoform 2 of Synaptopodin OS=Homo sapiens GN=SYNPO :
ASSDLSIASSEEDKLSQNAC*ILESVSEK	0.413409	--	--	-1.27436	0	0	0.4134						0.413409	--	--	-1.27436	0	0	1	C358 C358	SLK	Q9H2G2-2 Isoform 2 of STE20-like serine/threonine-protein kinase OS=Homo sapiens GN=SLK :Q9H2G2 STE20-like serine/threonine-protein kinase OS=Homo sapiens GN=SLK PE=1 SV=1 :
ASTASPC*NNNINAATAVALQEPR	1.30001	0.0612631	0.0958832	0.378527	1.2128	1.01826	1.4754	1.2948, 1.2948		1.2502, 1.2502	1.1797, 1.1797		1.27496	0.00208279	0.00323118	0.350451	2.68135	2.49064	4	C598 C605 C599 C528 C528 ,C598 C605 C599 C528	LARP4	Q71RC2-3 Isoform 3 of La-related protein 4 OS=Homo sapiens GN=LARP4 :Q71RC2-4 Isoform 4 of La-related protein 4 OS=Homo sapiens GN=LARP4 :Q71RC2 La-related protein 4 OS=Homo sapiens GN=LARP4 PE=1 SV=3 :Q71RC2-6 Isoform 6 of La-related protein 4 OS=Homo sapiens GN=LARP4 :Q71RC2-5 Isoform 5 of La-related protein 4 OS=Homo sapiens GN=LARP4 :,Q71RC2-3 Isoform 3 of La-related protein 4 OS=Homo sapiens GN=LARP4 :Q71RC2-4 Isoform 4 of La-related protein 4 OS=Homo sapiens GN=LARP4 :Q71RC2 La-related protein 4 OS=Homo sapiens GN=LARP4 PE=1 SV=3 :Q71RC2-6 Isoform 6 of La-related protein 4 OS=Homo sapiens GN=LARP4 :
ASVDAPPQVNVEVFC*NTSMEASPK	0.983051	0.431823	0.627602	-0.0246617	0.364694	0.202316	0.9941				0.9813, 0.9623		0.97923	0.146707	0.224426	-0.0302808	0.83355	0.648927	2	C297 C274 C280 C274 C315 ,C297 C274 C274 C315	MAP7D3	Q8IWC1-4 Isoform 4 of MAP7 domain-containing protein 3 OS=Homo sapiens GN=MAP7D3 :A0A0A0MRP0 MAP7 domain-containing protein 3 (Fragment) OS=Homo sapiens GN=MAP7D3 PE=1 SV=1 :Q8IWC1-2 Isoform 2 of MAP7 domain-containing protein 3 OS=Homo sapiens GN=MAP7D3 :Q8IWC1 MAP7 domain-containing protein 3 OS=Homo sapiens GN=MAP7D3 PE=1 SV=2 :,Q8IWC1-4 Isoform 4 of MAP7 domain-containing protein 3 OS=Homo sapiens GN=MAP7D3 :A0A0A0MRP0 MAP7 domain-containing protein 3 (Fragment) OS=Homo sapiens GN=MAP7D3 PE=1 SV=1 :Q8IWC1-3 Isoform 3 of MAP7 domain-containing protein 3 OS=Homo sapiens GN=MAP7D3 :Q8IWC1-2 Isoform 2 of MAP7 domain-containing protein 3 OS=Homo sapiens GN=MAP7D3 :Q8IWC1 MAP7 domain-containing protein 3 OS=Homo sapiens GN=MAP7D3 PE=1 SV=2 :
ASVGFGGSC*FQK	1.22984	0.413376	0.62984	0.298476	0.383655	0.20077	0.5327, 0.5327	2.6008		0.8695	1.0398, 1.0325	1.1101	1.1026	0.392769	0.547249	0.140904	0.405863	0.261815	5	C179 C276 C209 ,C276 C209	UGDH	O60701-3 Isoform 3 of UDP-glucose 6-dehydrogenase OS=Homo sapiens GN=UGDH :O60701 UDP-glucose 6-dehydrogenase OS=Homo sapiens GN=UGDH PE=1 SV=1 :O60701-2 Isoform 2 of UDP-glucose 6-dehydrogenase OS=Homo sapiens GN=UGDH :,O60701 UDP-glucose 6-dehydrogenase OS=Homo sapiens GN=UGDH PE=1 SV=1 :O60701-2 Isoform 2 of UDP-glucose 6-dehydrogenase OS=Homo sapiens GN=UGDH :
ATC*APQHGAPGPGPADASK	1.10634	0.172504	0.267104	0.145792	0.7632	0.57332	1.1561, 1.1561, 1.1081, 1.1081	1.0211	1.0849, 1.0849, 0.9267, 0.9267	1.4949, 1.4949, 1.1726, 1.1678	1.1528, 1.2571, 1.1631, 1.2191	1.2195, 1.2195, 1.1146, 1.2237, 1.1175, 1.2237	1.1658	0.0126706	0.01964	0.221323	1.8972	1.70686	6	C2543 C2535 C2516	FLNA	P21333 Filamin-A OS=Homo sapiens GN=FLNA PE=1 SV=4 :P21333-2 Isoform 2 of Filamin-A OS=Homo sapiens GN=FLNA :Q60FE5 Filamin A OS=Homo sapiens GN=FLNA PE=1 SV=1 :
ATC*FAYGQTGSGK	1.39509	0.143753	0.223492	0.480357	0.842384	0.650738				1.3140, 1.3140	1.4761, 1.4761		1.39509	0.00483689	0.0075006	0.480357	2.31543	2.1249	2	C290 C344 C309 C282 C289 C309	KIF2A,KIF2C	Q99661-2 Isoform 2 of Kinesin-like protein KIF2C OS=Homo sapiens GN=KIF2C :Q99661 Kinesin-like protein KIF2C OS=Homo sapiens GN=KIF2C PE=1 SV=2 :O00139-4 Isoform 4 of Kinesin-like protein KIF2A OS=Homo sapiens GN=KIF2A :O00139-1 Isoform 1 of Kinesin-like protein KIF2A OS=Homo sapiens GN=KIF2A :O00139-5 Isoform 5 of Kinesin-like protein KIF2A OS=Homo sapiens GN=KIF2A :O00139 Kinesin-like protein KIF2A OS=Homo sapiens GN=KIF2A PE=1 SV=3 :
ATC*IGNNSAAAVSMLK	1.28992	0.668491	0.89544	0.367276	0.174904	0.0479635	1.3363, 1.3363, 0.5757	0.9638, 0.9638, 0.9140		2.7619	2.1151, 1.7602, 1.3866	0.6932, 0.6655	1.28938	0.631009	0.86867	0.366677	0.199965	0.0611449	5	C163 C163 C163 ,C163	PSMA4	P25789 Proteasome subunit alpha type-4 OS=Homo sapiens GN=PSMA4 PE=1 SV=1 :H0YMZ1 Proteasome subunit alpha type (Fragment) OS=Homo sapiens GN=PSMA4 PE=1 SV=7 :H0YL69 Proteasome subunit alpha type (Fragment) OS=Homo sapiens GN=PSMA4 PE=1 SV=1 :,P25789 Proteasome subunit alpha type-4 OS=Homo sapiens GN=PSMA4 PE=1 SV=1 :
ATC*IGNNSAAAVSM+LK	3.74266	0.321271	0.491778	1.90407	0.493129	0.308231	8.1093	1.0304		2.0883			3.74266	0.321271	0.45712	1.90407	0.493129	0.33997	3	C163,M174 C163,M174 C163,M174	PSMA4	P25789 Proteasome subunit alpha type-4 OS=Homo sapiens GN=PSMA4 PE=1 SV=1 :H0YMZ1 Proteasome subunit alpha type (Fragment) OS=Homo sapiens GN=PSMA4 PE=1 SV=7 :H0YL69 Proteasome subunit alpha type (Fragment) OS=Homo sapiens GN=PSMA4 PE=1 SV=1 :
ATDC*VGHDVVTLLR	1.97816	--	--	0.98416	0	0					1.9782		1.97816	--	--	0.98416	0	0	1	C628 C627 C616 C632	HK1	P19367 Hexokinase-1 OS=Homo sapiens GN=HK1 PE=1 SV=3 :P19367-2 Isoform 2 of Hexokinase-1 OS=Homo sapiens GN=HK1 :P19367-4 Isoform 4 of Hexokinase-1 OS=Homo sapiens GN=HK1 :P19367-3 Isoform 3 of Hexokinase-1 OS=Homo sapiens GN=HK1 :
ATDNHVNHSSC*PEPVPNGVKK	0.133614	--	--	-2.90386	0	0			0.1336				0.133614	--	--	-2.90386	0	0	1	C1032 C1062 C1062	MPHOSPH9	A0A0A0MTP3 M-phase phosphoprotein 9 OS=Homo sapiens GN=MPHOSPH9 PE=1 SV=1 :Q99550-2 Isoform 2 of M-phase phosphoprotein 9 OS=Homo sapiens GN=MPHOSPH9 :Q99550 M-phase phosphoprotein 9 OS=Homo sapiens GN=MPHOSPH9 PE=1 SV=4 :
ATDSKEPPGELC*PDVLYR	1.25431	0.914325	1	0.326895	0.0388994	0				1.5342	1.5209, 0.9788, 0.9525, 0.9896		1.19522	0.862166	1	0.257282	0.0644089	0	2	C46 C46 C46 C46	MSTO1	Q9BUK6-3 Isoform 3 of Protein misato homolog 1 OS=Homo sapiens GN=MSTO1 :Q9BUK6 Protein misato homolog 1 OS=Homo sapiens GN=MSTO1 PE=1 SV=1 :Q9BUK6-7 Isoform 7 of Protein misato homolog 1 OS=Homo sapiens GN=MSTO1 :Q9BUK6-2 Isoform 2 of Protein misato homolog 1 OS=Homo sapiens GN=MSTO1 :
ATDYPC*LLILDPQNEFETLR	0.597306	0.0470995	0.0738113	-0.743457	1.32698	1.13188	0.6253, 0.6253	0.8403		0.4078, 0.4078	0.7881, 0.7713	0.3255, 0.3404	0.570206	0.00143002	0.00221328	-0.810445	2.84466	2.65496	5	C145	TBC1D13	Q9NVG8 TBC1 domain family member 13 OS=Homo sapiens GN=TBC1D13 PE=1 SV=3 :
ATEGMVVADKNC*SK	4.35038	--	--	2.12114	0	0					4.3504		4.35038	--	--	2.12114	0	0	1	C74	PSMB7	Q99436 Proteasome subunit beta type-7 OS=Homo sapiens GN=PSMB7 PE=1 SV=1 :
ATELFVQC*LATYSYR	1.40877	0.383651	0.585904	0.49444	0.416064	0.232174	0.9588, 0.9288, 0.9351, 0.9926, 1.0106	0.9960, 0.9974, 0.8896, 0.8832			2.1716, 1.0888, 2.2201	3.0472, 2.3665	1.39187	0.160558	0.234622	0.477025	0.794367	0.629631	4	C55	CHRAC1	Q9NRG0 Chromatin accessibility complex protein 1 OS=Homo sapiens GN=CHRAC1 PE=1 SV=1 :
ATENTVNPC*PDDTLISFLPLAHMFER	1.06601	--	--	0.0922274	0	0						1.0203, 1.1273	1.07379	0.365677	0.51216	0.102714	0.436902	0.290594	1	C140 C311 C277 C311 C311	ACSL1	B7Z3Z9 Long-chain-fatty-acid--CoA ligase 1 OS=Homo sapiens GN=ACSL1 PE=1 SV=1 :D6RER0 Long-chain-fatty-acid--CoA ligase 1 OS=Homo sapiens GN=ACSL1 PE=1 SV=1 :E7EPM6 Long-chain-fatty-acid--CoA ligase 1 OS=Homo sapiens GN=ACSL1 PE=1 SV=1 :P33121 Long-chain-fatty-acid--CoA ligase 1 OS=Homo sapiens GN=ACSL1 PE=1 SV=1 :P33121-2 Isoform 2 of Long-chain-fatty-acid--CoA ligase 1 OS=Homo sapiens GN=ACSL1 :
ATGGLC*LLGAYADSDDDDNDVSEK	0.575731	--	--	-0.796533	0	0						0.7447, 0.3363	0.540507	0.182322	0.264348	-0.887616	0.73916	0.577825	1	C110 C108	FNBP4	Q8N3X1-2 Isoform 2 of Formin-binding protein 4 OS=Homo sapiens GN=FNBP4 :Q8N3X1 Formin-binding protein 4 OS=Homo sapiens GN=FNBP4 PE=1 SV=3 :
ATGHSGGGC*ISQGR	1.10123	0.116581	0.185342	0.139121	0.933374	0.732025	1.2777, 1.2777		0.8498	1.1070, 1.0649	1.1965, 1.1961	1.0977, 1.0977	1.12945	0.0139139	0.0215625	0.175622	1.85655	1.6663	5	C24 C24 C24 C23 ,C24	FN3KRP	I3L139 Ketosamine-3-kinase OS=Homo sapiens GN=FN3KRP PE=1 SV=1 :I3L407 Ketosamine-3-kinase OS=Homo sapiens GN=FN3KRP PE=1 SV=1 :Q9HA64 Ketosamine-3-kinase OS=Homo sapiens GN=FN3KRP PE=1 SV=2 :I3L3W5 Ketosamine-3-kinase (Fragment) OS=Homo sapiens GN=FN3KRP PE=1 SV=1 :,Q9HA64 Ketosamine-3-kinase OS=Homo sapiens GN=FN3KRP PE=1 SV=2 :
ATGNSTPC*TSSLPTTHPPSHR	5.10649	--	--	2.35233	0	0				5.1065			5.10649	--	--	2.35233	0	0	1	C345 C326	NFYC	Q13952 Nuclear transcription factor Y subunit gamma OS=Homo sapiens GN=NFYC PE=1 SV=3 :Q13952-3 Isoform 2 of Nuclear transcription factor Y subunit gamma OS=Homo sapiens GN=NFYC :
ATHVAFDC*MK	0.690052	0.142901	0.222216	-0.535224	0.844964	0.653225	0.7475, 0.7475				0.6326		0.709192	0.00614646	0.00952931	-0.495751	2.21138	2.02094	2	C217	AGPAT5	Q9NUQ2 1-acyl-sn-glycerol-3-phosphate acyltransferase epsilon OS=Homo sapiens GN=AGPAT5 PE=1 SV=3 :
ATILDLSC*NK	1.27531	0.495929	0.666387	0.350846	0.304581	0.176273	1.5115, 1.5481		1.0203				1.35997	0.179902	0.26236	0.443573	0.744964	0.581102	2	C48	LRRC59	Q96AG4 Leucine-rich repeat-containing protein 59 OS=Homo sapiens GN=LRRC59 PE=1 SV=1 :
ATLEC*HPLTMTDPIEEHR	0.965274	--	--	-0.0509893	0	0	0.9653						0.965274	--	--	-0.0509893	0	0	1	C191 C245	KIF2C	Q99661-2 Isoform 2 of Kinesin-like protein KIF2C OS=Homo sapiens GN=KIF2C :Q99661 Kinesin-like protein KIF2C OS=Homo sapiens GN=KIF2C PE=1 SV=2 :
ATLEC*HPLTM+TDPIEEHR	0.790101	--	--	-0.339891	0	0	0.7901						0.790101	--	--	-0.339891	0	0	1	C191,M196 C245,M250	KIF2C	Q99661-2 Isoform 2 of Kinesin-like protein KIF2C OS=Homo sapiens GN=KIF2C :Q99661 Kinesin-like protein KIF2C OS=Homo sapiens GN=KIF2C PE=1 SV=2 :
ATLLTRSLNC*NTTFGDGPDMLR	1.273	--	--	0.348232	0	0	1.273						1.273	--	--	0.348232	0	0	1	C2740	CELSR1	Q9NYQ6 Cadherin EGF LAG seven-pass G-type receptor 1 OS=Homo sapiens GN=CELSR1 PE=1 SV=1 :
ATLQAALC*LENFSSQVVER	1.19228	0.466987	0.679799	0.253723	0.330696	0.16762	2.1742, 0.7057, 0.7057	0.8154, 0.7735			1.6304, 1.0177, 1.6186, 1.0571	1.0501, 1.3112, 0.5707, 1.0501, 1.3648, 0.9287, 0.8912	1.10407	0.289879	0.414081	0.142831	0.537783	0.382915	4	C21 C40 C21 ,C21 C40 C21 C21 C40 C21	ARPC4	P59998 Actin-related protein 2/3 complex subunit 4 OS=Homo sapiens GN=ARPC4 PE=1 SV=3 :P59998-3 Isoform 3 of Actin-related protein 2/3 complex subunit 4 OS=Homo sapiens GN=ARPC4 :F8WCF6 Actin-related protein 2/3 complex subunit 4 OS=Homo sapiens GN=ARPC4-TTLL3 PE=3 SV=1 :,P59998 Actin-related protein 2/3 complex subunit 4 OS=Homo sapiens GN=ARPC4 PE=1 SV=3 :P59998-3 Isoform 3 of Actin-related protein 2/3 complex subunit 4 OS=Homo sapiens GN=ARPC4 :F8WCF6 Actin-related protein 2/3 complex subunit 4 OS=Homo sapiens GN=ARPC4-TTLL3 PE=3 SV=1 :P59998 Actin-related protein 2/3 complex subunit 4 OS=Homo sapiens GN=ARPC4 PE=1 SV=3 :P59998-3 Isoform 3 of Actin-related protein 2/3 complex subunit 4 OS=Homo sapiens GN=ARPC4 :F8WCF6 Actin-related protein 2/3 complex subunit 4 OS=Homo sapiens GN=ARPC4-TTLL3 PE=3 SV=1 :
ATPPQIVNGDQYC*GDYELFVEAVEQNTLQEFLK	1.30135	0.508046	0.682163	0.380014	0.294097	0.166112	0.8582, 0.8515, 0.8582, 0.8680, 0.9530, 0.9347, 0.9320	1.2236				2.0429, 4.3206, 2.0429, 1.6223, 1.9853, 1.7426, 1.6223, 1.8919	1.54687	0.0549203	0.0848204	0.629353	1.26027	1.0715	3	C71 C204 ,C71 C204 C71 C204	SH3BGRL3	Q9H299 SH3 domain-binding glutamic acid-rich-like protein 3 OS=Homo sapiens GN=SH3BGRL3 PE=1 SV=1 :A0A087WV23 SH3 domain-binding glutamic acid-rich-like protein 3 OS=Homo sapiens GN=SH3BGRL3 PE=1 SV=1 :,Q9H299 SH3 domain-binding glutamic acid-rich-like protein 3 OS=Homo sapiens GN=SH3BGRL3 PE=1 SV=1 :A0A087WV23 SH3 domain-binding glutamic acid-rich-like protein 3 OS=Homo sapiens GN=SH3BGRL3 PE=1 SV=1 :Q9H299 SH3 domain-binding glutamic acid-rich-like protein 3 OS=Homo sapiens GN=SH3BGRL3 PE=1 SV=1 :A0A087WV23 SH3 domain-binding glutamic acid-rich-like protein 3 OS=Homo sapiens GN=SH3BGRL3 PE=1 SV=1 :
ATSAGSSPSC*SLAGR	1.35451	0.430156	0.625932	0.437769	0.366374	0.203473	1.7868, 1.7868			1.5168, 1.2565	0.9402		1.45742	0.193657	0.280389	0.543415	0.712966	0.552238	3	C33 C33	OSBPL10	Q9BXB5 Oxysterol-binding protein-related protein 10 OS=Homo sapiens GN=OSBPL10 PE=1 SV=2 :Q9BXB5-2 Isoform 2 of Oxysterol-binding protein-related protein 10 OS=Homo sapiens GN=OSBPL10 :
ATSELILLPVTGLEC*VGDR	0.460969	0.294972	0.452095	-1.11726	0.530219	0.34477		0.4714			0.4505		0.460969	0.294972	0.421273	-1.11726	0.530219	0.375437	2	C56 C26 ,C56	WDR6	A0A087X295 WD repeat-containing protein 6 OS=Homo sapiens GN=WDR6 PE=1 SV=1 :,A0A087X295 WD repeat-containing protein 6 OS=Homo sapiens GN=WDR6 PE=1 SV=1 :Q9NNW5 WD repeat-containing protein 6 OS=Homo sapiens GN=WDR6 PE=1 SV=1 :
ATVAPEDVSEVIFGHVLAAGC*GQNPVR	1.04981	0.203371	0.313758	0.0701322	0.691711	0.503406	0.9994, 0.9994, 0.9794, 0.9794			1.1654, 1.2356, 1.1352	1.2323, 1.3175, 1.0124, 0.7199, 1.0124	1.0599, 1.0614, 1.0599	1.06462	0.0946566	0.147162	0.0903445	1.02385	0.832203	4	C65 ,C65 C94	ACAT2	Q9BWD1 Acetyl-CoA acetyltransferase, cytosolic OS=Homo sapiens GN=ACAT2 PE=1 SV=2 :Q9BWD1-2 Isoform 2 of Acetyl-CoA acetyltransferase, cytosolic OS=Homo sapiens GN=ACAT2 :,Q9BWD1 Acetyl-CoA acetyltransferase, cytosolic OS=Homo sapiens GN=ACAT2 PE=1 SV=2 :
ATVQVVILADPDGHEIC*FVGDEAFR	2.2754	--	--	1.18612	0	0						5.0580, 1.5890, 5.3793, 1.3175, 1.3142	2.93158	0.262924	0.377511	1.55168	0.58017	0.423071	1	C269 C71 C254 C458 C269 C71 C254 C458	GLOD4	Q9HC38 Glyoxalase domain-containing protein 4 OS=Homo sapiens GN=GLOD4 PE=1 SV=1 :I3L1I0 Glyoxalase domain-containing protein 4 (Fragment) OS=Homo sapiens GN=GLOD4 PE=1 SV=1 :Q9HC38-2 Isoform 2 of Glyoxalase domain-containing protein 4 OS=Homo sapiens GN=GLOD4 :F6TLX2 Glyoxalase domain-containing protein 4 OS=Homo sapiens GN=GLOD4 PE=1 SV=1 :Q9HC38 Glyoxalase domain-containing protein 4 OS=Homo sapiens GN=GLOD4 PE=1 SV=1 :I3L1I0 Glyoxalase domain-containing protein 4 (Fragment) OS=Homo sapiens GN=GLOD4 PE=1 SV=1 :Q9HC38-2 Isoform 2 of Glyoxalase domain-containing protein 4 OS=Homo sapiens GN=GLOD4 :F6TLX2 Glyoxalase domain-containing protein 4 OS=Homo sapiens GN=GLOD4 PE=1 SV=1 :
ATYDKLC*K	1.18517	--	--	0.2451	0	0				1.1852			1.18517	--	--	0.2451	0	0	1	C59	RPS25	P62851 40S ribosomal protein S25 OS=Homo sapiens GN=RPS25 PE=1 SV=1 :
AVAAGNSC*R	1.52313	--	--	0.60704	0	0	1.5231						1.52313	--	--	0.60704	0	0	1	C2196	TLN1	Q9Y490 Talin-1 OS=Homo sapiens GN=TLN1 PE=1 SV=3 :
AVAC*APHC*FGPR	0.41902	--	--	-1.25491	0	0		0.419					0.41902	--	--	-1.25491	0	0	1	C20,C24	KIF25	Q9Y6Z4 Putative uncharacterized protein KIF25-AS1 OS=Homo sapiens GN=KIF25-AS1 PE=5 SV=2 :
AVAC*GEAPGEHLALQVLC*LSGK	0.045566	--	--	-4.4559	0	0						0.0456	0.045566	--	--	-4.4559	0	0	1	C211,C225	KAZALD1	Q96I82-2 Isoform 2 of Kazal-type serine protease inhibitor domain-containing protein 1 OS=Homo sapiens GN=KAZALD1 :
AVAC*SGAAQVR	1.19714	0.305254	0.467557	0.259586	0.515339	0.330166		1.3707, 1.3707		1.1845, 1.1845	1.0315, 1.0414		1.19721	0.083241	0.131789	0.259676	1.07966	0.880121	3	C578	SYMPK	Q92797 Symplekin OS=Homo sapiens GN=SYMPK PE=1 SV=2 :
AVAGASAMFAGLQDLGVANGEDLKETLTNC*TEPLK	1.1569	0.501334	0.6739	0.210267	0.299873	0.171404	1.3152		0.9986				1.1569	0.501334	0.696773	0.210267	0.299873	0.156909	2	C71	NELFB	A0A0X1KG71 Negative elongation factor B OS=Homo sapiens GN=NELFB PE=1 SV=1 :
AVAILC*NHQR	1.09739	0.67201	0.899821	0.134079	0.172624	0.045844	1.0068, 1.0068			0.9140, 0.9057	0.8022, 0.9312	1.6529, 1.5684	1.09851	0.501952	0.697498	0.135547	0.299338	0.156457	4	C630	TOP1	P11387 DNA topoisomerase 1 OS=Homo sapiens GN=TOP1 PE=1 SV=2 :
AVASQLDC*NFLK	1.13156	0.0615281	0.0961527	0.178314	1.21093	1.01704	1.1753, 1.1753	1.2281, 1.2434	1.0671, 1.0671	0.9739, 1.1468, 1.1515	1.0254, 1.0256	1.1572	1.11974	0.00556539	0.00888697	0.163158	2.2545	2.05125	6	C193 C207 C193 C207 ,C193 C207 ,C193 C193 C207	PSMC6	P62333 26S protease regulatory subunit 10B OS=Homo sapiens GN=PSMC6 PE=1 SV=1 :H0YJC0 26S protease regulatory subunit 10B (Fragment) OS=Homo sapiens GN=PSMC6 PE=1 SV=1 :A0A087X2I1 26S protease regulatory subunit 10B OS=Homo sapiens GN=PSMC6 PE=1 SV=1 :,P62333 26S protease regulatory subunit 10B OS=Homo sapiens GN=PSMC6 PE=1 SV=1 :A0A087X2I1 26S protease regulatory subunit 10B OS=Homo sapiens GN=PSMC6 PE=1 SV=1 :P62333 26S protease regulatory subunit 10B OS=Homo sapiens GN=PSMC6 PE=1 SV=1 :A0A087X2I1 26S protease regulatory subunit 10B OS=Homo sapiens GN=PSMC6 PE=1 SV=1 :,P62333 26S protease regulatory subunit 10B OS=Homo sapiens GN=PSMC6 PE=1 SV=1 :A0A087X2I1 26S protease regulatory subunit 10B OS=Homo sapiens GN=PSMC6 PE=1 SV=1 :
AVAVTSMSFPVGDVNNFVVGSEEGSVYTAC*R	1.19051	0.945241	1	0.251584	0.0244575	0		1.4004			0.9806		1.19051	0.945241	1	0.251584	0.0244575	0	2	C434 C452 C454 C460 C434 C460	DYNC1I2	Q13409-3 Isoform 2C of Cytoplasmic dynein 1 intermediate chain 2 OS=Homo sapiens GN=DYNC1I2 :Q13409-7 Isoform 3 of Cytoplasmic dynein 1 intermediate chain 2 OS=Homo sapiens GN=DYNC1I2 :Q13409-2 Isoform 2B of Cytoplasmic dynein 1 intermediate chain 2 OS=Homo sapiens GN=DYNC1I2 :Q13409 Cytoplasmic dynein 1 intermediate chain 2 OS=Homo sapiens GN=DYNC1I2 PE=1 SV=3 :Q13409-6 Isoform 2F of Cytoplasmic dynein 1 intermediate chain 2 OS=Homo sapiens GN=DYNC1I2 :Q13409-5 Isoform 2E of Cytoplasmic dynein 1 intermediate chain 2 OS=Homo sapiens GN=DYNC1I2 :
AVAWC*PWQSNVLATGGGTSDR	2.65919	0.766619	1	1.41099	0.11542	0		4.5257			0.7510, 0.8207		2.03245	0.694447	0.953648	1.02322	0.158361	0.0206118	2	C364	CDC20	Q12834 Cell division cycle protein 20 homolog OS=Homo sapiens GN=CDC20 PE=1 SV=2 :
AVC*GFHLGYLDGEVELVSGVVAR	1.11164	0.267317	0.410664	0.152689	0.572974	0.386513	1.0684				1.089	1.0264, 1.2155	1.09983	0.232641	0.334826	0.137285	0.633313	0.475181	3	C324	VAT1	Q99536 Synaptic vesicle membrane protein VAT-1 homolog OS=Homo sapiens GN=VAT1 PE=1 SV=2 :
AVC*GQPGMPR	1.20665	--	--	0.271009	0	0					1.2067		1.20665	--	--	0.271009	0	0	1	C117 C117	CHST14	H0YN65 Carbohydrate sulfotransferase 14 OS=Homo sapiens GN=CHST14 PE=1 SV=1 :Q8NCH0 Carbohydrate sulfotransferase 14 OS=Homo sapiens GN=CHST14 PE=1 SV=2 :
AVC*LLTGASR	1.08359	0.381896	0.58347	0.115823	0.418055	0.233981		1.0337			1.1335		1.08359	0.381896	0.533639	0.115823	0.418055	0.272753	2	C10	SPR	P35270 Sepiapterin reductase OS=Homo sapiens GN=SPR PE=1 SV=1 :
AVC*MLSNTTAIAEAWAR	1.16274	0.0478705	0.0750033	0.217534	1.31993	1.12492	1.1110, 1.1110, 1.1412, 0.9704	0.1678, 1.1455, 1.1458, 0.9509, 1.1294, 1.2844, 1.3242, 0.8283	1.1483, 1.0923, 0.9901, 1.3211, 1.1098, 1.3211, 3.2195, 1.0998, 1.1267, 3.5038, 1.0982	1.5271, 1.1892, 1.5271, 1.0365, 1.1822, 1.1602, 0.8575, 1.1010	1.5875, 2.5081, 1.5447, 1.1538, 1.1750, 1.1055, 1.7708, 1.1755, 1.1055, 1.5894, 1.1549, 1.1538	2.0162, 0.6313, 1.0166, 1.2530, 1.2019, 1.1135, 0.6398, 0.2422, 1.3486, 1.1994, 1.1744, 1.2383, 1.2400, 1.3813, 1.1556, 3.1069, 1.2970, 1.2400, 1.4537	1.28864	0.000479935	0.000767388	0.365852	3.31882	3.11498	6	C376 C376 C376 C376 C400 C310 , C376 C376 C376 C376 C376 C376 C376 C376 C376 C376 C400 C310 C376 C400 C310 C376 C400 C310 ,C376 C376 C376 C376 C376 C376 C376 C376 C376 C376 C376 C376 C376 C376 C376 C376 C376 C400 C310 C376 C400 C310 C376 C400 C310 C376 C400 C310 ,C376 C376 C361 C376 C361 C376 C376 C376 C376 C376 C376 C400 C310 C376 C400 C310 ,C376 C376 C376 C376 C376 C376 C376 C400 C310 C376 C400 C310 ,C376 C376 C376 C376 C376 C376 C376 C376 C376 C400 C310 C376 C400 C310	TUBA8,TUBA1B,TUBA3C,TUBA4A,TUBA1A	P68363 Tubulin alpha-1B chain OS=Homo sapiens GN=TUBA1B PE=1 SV=1 :P68363 Tubulin alpha-1B chain OS=Homo sapiens GN=TUBA1B PE=1 SV=1 :P68366-2 Isoform 2 of Tubulin alpha-4A chain OS=Homo sapiens GN=TUBA4A :P68366 Tubulin alpha-4A chain OS=Homo sapiens GN=TUBA4A PE=1 SV=1 :P68366-2 Isoform 2 of Tubulin alpha-4A chain OS=Homo sapiens GN=TUBA4A :P68366 Tubulin alpha-4A chain OS=Homo sapiens GN=TUBA4A PE=1 SV=1 :Q71U36 Tubulin alpha-1A chain OS=Homo sapiens GN=TUBA1A PE=1 SV=1 :Q71U36 Tubulin alpha-1A chain OS=Homo sapiens GN=TUBA1A PE=1 SV=1 :Q13748 Tubulin alpha-3C/D chain OS=Homo sapiens GN=TUBA3C PE=1 SV=3 :Q13748 Tubulin alpha-3C/D chain OS=Homo sapiens GN=TUBA3C PE=1 SV=3 :Q9NY65 Tubulin alpha-8 chain OS=Homo sapiens GN=TUBA8 PE=1 SV=1 :C9J2C0 Tubulin alpha-8 chain (Fragment) OS=Homo sapiens GN=TUBA8 PE=1 SV=1 :Q9NY65-2 Isoform 2 of Tubulin alpha-8 chain OS=Homo sapiens GN=TUBA8 :Q9NY65 Tubulin alpha-8 chain OS=Homo sapiens GN=TUBA8 PE=1 SV=1 :C9J2C0 Tubulin alpha-8 chain (Fragment) OS=Homo sapiens GN=TUBA8 PE=1 SV=1 :Q9NY65-2 Isoform 2 of Tubulin alpha-8 chain OS=Homo sapiens GN=TUBA8 :,Tubulin alpha-1B chain OS=Homo sapiens GN=TUBA1B PE=1 SV=1 :Tubulin alpha-1B chain OS=Homo sapiens GN=TUBA1B PE=1 SV=1 :Tubulin alpha-1B chain OS=Homo sapiens GN=TUBA1B PE=1 SV=1 :Q71U36 Tubulin alpha-1A chain OS=Homo sapiens GN=TUBA1A PE=1 SV=1 :Q71U36 Tubulin alpha-1A chain OS=Homo sapiens GN=TUBA1A PE=1 SV=1 :Q71U36 Tubulin alpha-1A chain OS=Homo sapiens GN=TUBA1A PE=1 SV=1 :P68366 Tubulin alpha-4A chain OS=Homo sapiens GN=TUBA4A PE=1 SV=1 :P68366 Tubulin alpha-4A chain OS=Homo sapiens GN=TUBA4A PE=1 SV=1 :P68366 Tubulin alpha-4A chain OS=Homo sapiens GN=TUBA4A PE=1 SV=1 :Q13748 Tubulin alpha-3C/D chain OS=Homo sapiens GN=TUBA3C PE=1 SV=3 :Q13748 Tubulin alpha-3C/D chain OS=Homo sapiens GN=TUBA3C PE=1 SV=3 :Q13748 Tubulin alpha-3C/D chain OS=Homo sapiens GN=TUBA3C PE=1 SV=3 :Q9NY65 Tubulin alpha-8 chain OS=Homo sapiens GN=TUBA8 PE=1 SV=1 :C9J2C0 Tubulin alpha-8 chain (Fragment) OS=Homo sapiens GN=TUBA8 PE=1 SV=1 :Q9NY65-2 Isoform 2 of Tubulin alpha-8 chain OS=Homo sapiens GN=TUBA8 :Q9NY65 Tubulin alpha-8 chain OS=Homo sapiens GN=TUBA8 PE=1 SV=1 :C9J2C0 Tubulin alpha-8 chain (Fragment) OS=Homo sapiens GN=TUBA8 PE=1 SV=1 :Q9NY65-2 Isoform 2 of Tubulin alpha-8 chain OS=Homo sapiens GN=TUBA8 :Q9NY65 Tubulin alpha-8 chain OS=Homo sapiens GN=TUBA8 PE=1 SV=1 :C9J2C0 Tubulin alpha-8 chain (Fragment) OS=Homo sapiens GN=TUBA8 PE=1 SV=1 :Q9NY65-2 Isoform 2 of Tubulin alpha-8 chain OS=Homo sapiens GN=TUBA8 :,P68363 Tubulin alpha-1B chain OS=Homo sapiens GN=TUBA1B PE=1 SV=1 :P68363 Tubulin alpha-1B chain OS=Homo sapiens GN=TUBA1B PE=1 SV=1 :P68363 Tubulin alpha-1B chain OS=Homo sapiens GN=TUBA1B PE=1 SV=1 :P68363 Tubulin alpha-1B chain OS=Homo sapiens GN=TUBA1B PE=1 SV=1 :Q71U36 Tubulin alpha-1A chain OS=Homo sapiens GN=TUBA1A PE=1 SV=1 :Q71U36 Tubulin alpha-1A chain OS=Homo sapiens GN=TUBA1A PE=1 SV=1 :Q71U36 Tubulin alpha-1A chain OS=Homo sapiens GN=TUBA1A PE=1 SV=1 :Q71U36 Tubulin alpha-1A chain OS=Homo sapiens GN=TUBA1A PE=1 SV=1 :P68366 Tubulin alpha-4A chain OS=Homo sapiens GN=TUBA4A PE=1 SV=1 :P68366 Tubulin alpha-4A chain OS=Homo sapiens GN=TUBA4A PE=1 SV=1 :P68366 Tubulin alpha-4A chain OS=Homo sapiens GN=TUBA4A PE=1 SV=1 :P68366 Tubulin alpha-4A chain OS=Homo sapiens GN=TUBA4A PE=1 SV=1 :Q13748 Tubulin alpha-3C/D chain OS=Homo sapiens GN=TUBA3C PE=1 SV=3 :Q13748 Tubulin alpha-3C/D chain OS=Homo sapiens GN=TUBA3C PE=1 SV=3 :Q13748 Tubulin alpha-3C/D chain OS=Homo sapiens GN=TUBA3C PE=1 SV=3 :Q13748 Tubulin alpha-3C/D chain OS=Homo sapiens GN=TUBA3C PE=1 SV=3 :Q9NY65 Tubulin alpha-8 chain OS=Homo sapiens GN=TUBA8 PE=1 SV=1 :C9J2C0 Tubulin alpha-8 chain (Fragment) OS=Homo sapiens GN=TUBA8 PE=1 SV=1 :Q9NY65-2 Isoform 2 of Tubulin alpha-8 chain OS=Homo sapiens GN=TUBA8 :Q9NY65 Tubulin alpha-8 chain OS=Homo sapiens GN=TUBA8 PE=1 SV=1 :C9J2C0 Tubulin alpha-8 chain (Fragment) OS=Homo sapiens GN=TUBA8 PE=1 SV=1 :Q9NY65-2 Isoform 2 of Tubulin alpha-8 chain OS=Homo sapiens GN=TUBA8 :Q9NY65 Tubulin alpha-8 chain OS=Homo sapiens GN=TUBA8 PE=1 SV=1 :C9J2C0 Tubulin alpha-8 chain (Fragment) OS=Homo sapiens GN=TUBA8 PE=1 SV=1 :Q9NY65-2 Isoform 2 of Tubulin alpha-8 chain OS=Homo sapiens GN=TUBA8 :Q9NY65 Tubulin alpha-8 chain OS=Homo sapiens GN=TUBA8 PE=1 SV=1 :C9J2C0 Tubulin alpha-8 chain (Fragment) OS=Homo sapiens GN=TUBA8 PE=1 SV=1 :Q9NY65-2 Isoform 2 of Tubulin alpha-8 chain OS=Homo sapiens GN=TUBA8 :,P68363 Tubulin alpha-1B chain OS=Homo sapiens GN=TUBA1B PE=1 SV=1 :P68363 Tubulin alpha-1B chain OS=Homo sapiens GN=TUBA1B PE=1 SV=1 :Q71U36 Tubulin alpha-1A chain OS=Homo sapiens GN=TUBA1A PE=1 SV=1 :Q71U36 Tubulin alpha-1A chain OS=Homo sapiens GN=TUBA1A PE=1 SV=1 :P68366 Tubulin alpha-4A chain OS=Homo sapiens GN=TUBA4A PE=1 SV=1 :P68366 Tubulin alpha-4A chain OS=Homo sapiens GN=TUBA4A PE=1 SV=1 :Q9NY65 Tubulin alpha-8 chain OS=Homo sapiens GN=TUBA8 PE=1 SV=1 :C9J2C0 Tubulin alpha-8 chain (Fragment) OS=Homo sapiens GN=TUBA8 PE=1 SV=1 :Q9NY65-2 Isoform 2 of Tubulin alpha-8 chain OS=Homo sapiens GN=TUBA8 :Q9NY65 Tubulin alpha-8 chain OS=Homo sapiens GN=TUBA8 PE=1 SV=1 :C9J2C0 Tubulin alpha-8 chain (Fragment) OS=Homo sapiens GN=TUBA8 PE=1 SV=1 :Q9NY65-2 Isoform 2 of Tubulin alpha-8 chain OS=Homo sapiens GN=TUBA8 :,P68363 Tubulin alpha-1B chain OS=Homo sapiens GN=TUBA1B PE=1 SV=1 :Q71U36 Tubulin alpha-1A chain OS=Homo sapiens GN=TUBA1A PE=1 SV=1 :P68366 Tubulin alpha-4A chain OS=Homo sapiens GN=TUBA4A PE=1 SV=1 :Q9NY65 Tubulin alpha-8 chain OS=Homo sapiens GN=TUBA8 PE=1 SV=1 :C9J2C0 Tubulin alpha-8 chain (Fragment) OS=Homo sapiens GN=TUBA8 PE=1 SV=1 :Q9NY65-2 Isoform 2 of Tubulin alpha-8 chain OS=Homo sapiens GN=TUBA8 :,P68363 Tubulin alpha-1B chain OS=Homo sapiens GN=TUBA1B PE=1 SV=1 :P68363 Tubulin alpha-1B chain OS=Homo sapiens GN=TUBA1B PE=1 SV=1 :Q71U36 Tubulin alpha-1A chain OS=Homo sapiens GN=TUBA1A PE=1 SV=1 :Q71U36 Tubulin alpha-1A chain OS=Homo sapiens GN=TUBA1A PE=1 SV=1 :P68366 Tubulin alpha-4A chain OS=Homo sapiens GN=TUBA4A PE=1 SV=1 :P68366 Tubulin alpha-4A chain OS=Homo sapiens GN=TUBA4A PE=1 SV=1 :Q13748 Tubulin alpha-3C/D chain OS=Homo sapiens GN=TUBA3C PE=1 SV=3 :Q13748 Tubulin alpha-3C/D chain OS=Homo sapiens GN=TUBA3C PE=1 SV=3 :Q9NY65 Tubulin alpha-8 chain OS=Homo sapiens GN=TUBA8 PE=1 SV=1 :C9J2C0 Tubulin alpha-8 chain (Fragment) OS=Homo sapiens GN=TUBA8 PE=1 SV=1 :Q9NY65-2 Isoform 2 of Tubulin alpha-8 chain OS=Homo sapiens GN=TUBA8 :Q9NY65 Tubulin alpha-8 chain OS=Homo sapiens GN=TUBA8 PE=1 SV=1 :C9J2C0 Tubulin alpha-8 chain (Fragment) OS=Homo sapiens GN=TUBA8 PE=1 SV=1 :Q9NY65-2 Isoform 2 of Tubulin alpha-8 chain OS=Homo sapiens GN=TUBA8 :
AVC*M+LSNTTAIAEAWAR	1.12341	0.0219143	0.0343948	0.167891	1.65927	1.46351	1.6362, 1.6270, 1.0556, 1.0575	1.3234, 1.9911, 0.9638, 1.0784	1.5975, 1.5975, 1.0787, 1.0787, 3.4509	1.0650, 1.0650, 2.9629, 0.8972, 1.1239, 1.1445	0.9850, 1.3560, 1.7218, 0.7999, 1.5048, 1.1450, 0.7999	1.4119, 1.6526, 1.1867, 1.1992, 1.2652, 2.4014, 1.1918, 1.2561	1.40212	0.0291027	0.0464208	0.487607	1.53607	1.33329	6	C376,M377 C361,M362 C376,M377 C376,M377 C376,M377 C376,M377 C400,M401 C310,M311 ,C376,M377 C376,M377 C376,M377 C376,M377 C400,M401 C310,M311 ,C376,M377 C376,M377 C376,M377 C376,M377 C376,M377 C400,M401 C310,M311 , C376,M377 C376,M377 C376,M377 C376,M377 C400,M401 C310,M311	TUBA8,TUBA1B,TUBA3C,TUBA4A,TUBA1A	P68363 Tubulin alpha-1B chain OS=Homo sapiens GN=TUBA1B PE=1 SV=1 :Q71U36 Tubulin alpha-1A chain OS=Homo sapiens GN=TUBA1A PE=1 SV=1 :P68366 Tubulin alpha-4A chain OS=Homo sapiens GN=TUBA4A PE=1 SV=1 :Q9NY65 Tubulin alpha-8 chain OS=Homo sapiens GN=TUBA8 PE=1 SV=1 :C9J2C0 Tubulin alpha-8 chain (Fragment) OS=Homo sapiens GN=TUBA8 PE=1 SV=1 :Q9NY65-2 Isoform 2 of Tubulin alpha-8 chain OS=Homo sapiens GN=TUBA8 :,Tubulin alpha-1B chain OS=Homo sapiens GN=TUBA1B PE=1 SV=1 :Q71U36 Tubulin alpha-1A chain OS=Homo sapiens GN=TUBA1A PE=1 SV=1 :P68366 Tubulin alpha-4A chain OS=Homo sapiens GN=TUBA4A PE=1 SV=1 :Q13748 Tubulin alpha-3C/D chain OS=Homo sapiens GN=TUBA3C PE=1 SV=3 :Q9NY65 Tubulin alpha-8 chain OS=Homo sapiens GN=TUBA8 PE=1 SV=1 :C9J2C0 Tubulin alpha-8 chain (Fragment) OS=Homo sapiens GN=TUBA8 PE=1 SV=1 :Q9NY65-2 Isoform 2 of Tubulin alpha-8 chain OS=Homo sapiens GN=TUBA8 :,P68363 Tubulin alpha-1B chain OS=Homo sapiens GN=TUBA1B PE=1 SV=1 :Q71U36 Tubulin alpha-1A chain OS=Homo sapiens GN=TUBA1A PE=1 SV=1 :P68366 Tubulin alpha-4A chain OS=Homo sapiens GN=TUBA4A PE=1 SV=1 :Q13748 Tubulin alpha-3C/D chain OS=Homo sapiens GN=TUBA3C PE=1 SV=3 :Q9NY65 Tubulin alpha-8 chain OS=Homo sapiens GN=TUBA8 PE=1 SV=1 :C9J2C0 Tubulin alpha-8 chain (Fragment) OS=Homo sapiens GN=TUBA8 PE=1 SV=1 :Q9NY65-2 Isoform 2 of Tubulin alpha-8 chain OS=Homo sapiens GN=TUBA8 :,P68363 Tubulin alpha-1B chain OS=Homo sapiens GN=TUBA1B PE=1 SV=1 :P68366-2 Isoform 2 of Tubulin alpha-4A chain OS=Homo sapiens GN=TUBA4A :P68366 Tubulin alpha-4A chain OS=Homo sapiens GN=TUBA4A PE=1 SV=1 :Q71U36 Tubulin alpha-1A chain OS=Homo sapiens GN=TUBA1A PE=1 SV=1 :Q13748 Tubulin alpha-3C/D chain OS=Homo sapiens GN=TUBA3C PE=1 SV=3 :Q9NY65 Tubulin alpha-8 chain OS=Homo sapiens GN=TUBA8 PE=1 SV=1 :C9J2C0 Tubulin alpha-8 chain (Fragment) OS=Homo sapiens GN=TUBA8 PE=1 SV=1 :Q9NY65-2 Isoform 2 of Tubulin alpha-8 chain OS=Homo sapiens GN=TUBA8 :
AVC*MLSNTTAVAEAWAR	1.153	0.0167267	0.0262755	0.205399	1.77659	1.58045	1.1723, 1.1745, 1.1654, 1.1666	1.2189, 1.2422, 2.3553, 1.1934, 1.1926	1.1953, 0.8783, 1.1822, 1.1203, 1.0400, 1.1203, 0.8338	1.0026, 1.4928, 1.2011, 1.4928, 1.0538, 1.1284, 1.1879	1.2511, 1.1362, 1.1358, 1.0654, 1.2517, 1.6577, 1.2379, 1.2517, 1.7526, 1.1877, 1.1295, 1.2603	1.3797, 1.2267, 1.1676, 1.1844, 1.2264, 1.4168, 1.2208, 1.1705, 1.2086, 1.4306, 1.1840, 1.4640, 1.7745, 1.3797, 1.1840, 1.4415, 1.7177, 1.2904	1.26786	2.07243e-05	3.31516e-05	0.342392	4.68352	4.4795	6	,C376 C376 C376 C376 ,C376 ,C376 C376 C376 ,C376 C446 C376 C446	TUBA1C	Q9BQE3 Tubulin alpha-1C chain OS=Homo sapiens GN=TUBA1C PE=1 SV=1 :Q9BQE3 Tubulin alpha-1C chain OS=Homo sapiens GN=TUBA1C PE=1 SV=1 :Q9BQE3 Tubulin alpha-1C chain OS=Homo sapiens GN=TUBA1C PE=1 SV=1 :Q9BQE3 Tubulin alpha-1C chain OS=Homo sapiens GN=TUBA1C PE=1 SV=1 :,Tubulin alpha-1C chain OS=Homo sapiens GN=TUBA1C PE=1 SV=1 :,Q9BQE3 Tubulin alpha-1C chain OS=Homo sapiens GN=TUBA1C PE=1 SV=1 :Q9BQE3 Tubulin alpha-1C chain OS=Homo sapiens GN=TUBA1C PE=1 SV=1 :Q9BQE3 Tubulin alpha-1C chain OS=Homo sapiens GN=TUBA1C PE=1 SV=1 :,Q9BQE3 Tubulin alpha-1C chain OS=Homo sapiens GN=TUBA1C PE=1 SV=1 :,Q9BQE3 Tubulin alpha-1C chain OS=Homo sapiens GN=TUBA1C PE=1 SV=1 :F5H5D3 Tubulin alpha-1C chain OS=Homo sapiens GN=TUBA1C PE=1 SV=1 :Q9BQE3 Tubulin alpha-1C chain OS=Homo sapiens GN=TUBA1C PE=1 SV=1 :F5H5D3 Tubulin alpha-1C chain OS=Homo sapiens GN=TUBA1C PE=1 SV=1 :
AVC*M+LSNTTAVAEAWAR	1.34595	0.0656533	0.102732	0.42863	1.18274	0.988294	1.1619, 1.1619, 0.9402, 1.1772	1.6832, 1.5058, 1.1337, 1.1865	1.2652, 0.8834, 2.2247, 2.3686	1.4108, 1.3580, 1.1695, 1.1555, 1.3603	1.1662, 1.0780, 1.2382, 0.3386, 1.2551, 0.8655	1.4611, 1.1768, 1.1544, 1.1782, 1.1626	1.25791	0.0103175	0.0164899	0.331023	1.98642	1.78278	6	,C376,M377 ,C376,M377 C446,M447	TUBA1C	Q9BQE3 Tubulin alpha-1C chain OS=Homo sapiens GN=TUBA1C PE=1 SV=1 :,Tubulin alpha-1C chain OS=Homo sapiens GN=TUBA1C PE=1 SV=1 :,Q9BQE3 Tubulin alpha-1C chain OS=Homo sapiens GN=TUBA1C PE=1 SV=1 :F5H5D3 Tubulin alpha-1C chain OS=Homo sapiens GN=TUBA1C PE=1 SV=1 :
AVDALLTHC*K	0.445808	0.278263	0.427028	-1.1655	0.555544	0.369544	0.5440, 0.6445				0.3078, 0.3078		0.45104	0.0371057	0.0590821	-1.14867	1.43056	1.22854	2	C47 C47 C47	RSL1D1	J3QSV6 Ribosomal L1 domain-containing protein 1 (Fragment) OS=Homo sapiens GN=RSL1D1 PE=1 SV=1 :I3L3U9 Ribosomal L1 domain-containing protein 1 (Fragment) OS=Homo sapiens GN=RSL1D1 PE=1 SV=1 :O76021 Ribosomal L1 domain-containing protein 1 OS=Homo sapiens GN=RSL1D1 PE=1 SV=3 :
AVDGEGAPAPESSGEPAEDEGPTDTAEAGSDPQAEQLLEEQVPC*GTAHEK	1.27161	0.0176389	0.0277025	0.346657	1.75353	1.55748	1.1253, 1.1261			1.3731, 1.3731, 1.3192	1.3680, 1.3025, 1.2489, 1.2489		1.27613	0.00171805	0.00274403	0.351772	2.76497	2.56161	3	C631	AKAP8	O43823 A-kinase anchor protein 8 OS=Homo sapiens GN=AKAP8 PE=1 SV=1 :
AVDVLSELSYAPM+TPDHFPSLFC*K	0.902874	--	--	-0.147404	0	0				0.9029			0.902874	--	--	-0.147404	0	0	1	M543,C553 M643,C653	PDPR	A8MT40 Pyruvate dehydrogenase phosphatase regulatory subunit, mitochondrial OS=Homo sapiens GN=PDPR PE=1 SV=2 :Q8NCN5 Pyruvate dehydrogenase phosphatase regulatory subunit, mitochondrial OS=Homo sapiens GN=PDPR PE=1 SV=2 :
AVEEYSC*EFGSAK	1.89328	0.478188	0.643742	0.920885	0.320401	0.191288	1.2180, 3.1547					1.1838	1.85214	0.379684	0.53065	0.889193	0.420577	0.275191	2	C56 ,C56 C56	SLC25A3	Q00325-2 Isoform B of Phosphate carrier protein, mitochondrial OS=Homo sapiens GN=SLC25A3 :Q00325-2 Isoform B of Phosphate carrier protein, mitochondrial OS=Homo sapiens GN=SLC25A3 :,Q00325-2 Isoform B of Phosphate carrier protein, mitochondrial OS=Homo sapiens GN=SLC25A3 :
AVEGC*VSASQAATEDGQLLR	1.89682	--	--	0.923583	0	0					1.6510, 1.9521		1.80153	0.402884	0.561127	0.849224	0.39482	0.250939	1	C750	TLN1	Q9Y490 Talin-1 OS=Homo sapiens GN=TLN1 PE=1 SV=3 :
AVESC*PDEEEGPFSLPEEER	1.28482	0.419969	0.639617	0.36157	0.376783	0.19408	1.152				1.4176		1.28482	0.419969	0.593476	0.36157	0.376783	0.226597	2	C534 ,C442 C534 C245 C600	ARHGEF18	Q6ZSZ5-2 Isoform 2 of Rho guanine nucleotide exchange factor 18 OS=Homo sapiens GN=ARHGEF18 :A0A087WZG4 Uncharacterized protein (Fragment) OS=Homo sapiens PE=4 SV=2 :M0QZS0 Rho guanine nucleotide exchange factor 18 (Fragment) OS=Homo sapiens GN=ARHGEF18 PE=1 SV=1 :Q6ZSZ5 Rho guanine nucleotide exchange factor 18 OS=Homo sapiens GN=ARHGEF18 PE=1 SV=3 :,A0A087WZG4 Uncharacterized protein (Fragment) OS=Homo sapiens PE=4 SV=2 :
AVEVSAELGADC*TC*GPQEGNGPSLFWWSERK	0.441958	--	--	-1.17802	0	0	0.442						0.441958	--	--	-1.17802	0	0	1	C302,C304	TARBP1	Q13395 Probable methyltransferase TARBP1 OS=Homo sapiens GN=TARBP1 PE=1 SV=1 :
AVFPEGPC*EEPLQLR	0.954855	0.394198	0.601505	-0.0666471	0.404285	0.220761		1.024		0.895	0.9456		0.954855	0.394198	0.549135	-0.0666471	0.404285	0.260321	3	C660 C660 ,C660 C900 C594 C660 C655 C655 C900	ARAP1	Q96P48-1 Isoform 1 of Arf-GAP with Rho-GAP domain, ANK repeat and PH domain-containing protein 1 OS=Homo sapiens GN=ARAP1 :Q96P48-2 Isoform 2 of Arf-GAP with Rho-GAP domain, ANK repeat and PH domain-containing protein 1 OS=Homo sapiens GN=ARAP1 :,Q96P48-1 Isoform 1 of Arf-GAP with Rho-GAP domain, ANK repeat and PH domain-containing protein 1 OS=Homo sapiens GN=ARAP1 :Q96P48 Arf-GAP with Rho-GAP domain, ANK repeat and PH domain-containing protein 1 OS=Homo sapiens GN=ARAP1 PE=1 SV=3 :Q96P48-7 Isoform 7 of Arf-GAP with Rho-GAP domain, ANK repeat and PH domain-containing protein 1 OS=Homo sapiens GN=ARAP1 :Q96P48-2 Isoform 2 of Arf-GAP with Rho-GAP domain, ANK repeat and PH domain-containing protein 1 OS=Homo sapiens GN=ARAP1 :E7EU13 Arf-GAP with Rho-GAP domain, ANK repeat and PH domain-containing protein 1 OS=Homo sapiens GN=ARAP1 PE=1 SV=1 :Q96P48-4 Isoform 4 of Arf-GAP with Rho-GAP domain, ANK repeat and PH domain-containing protein 1 OS=Homo sapiens GN=ARAP1 :Q96P48-3 Isoform 3 of Arf-GAP with Rho-GAP domain, ANK repeat and PH domain-containing protein 1 OS=Homo sapiens GN=ARAP1 :
AVGDGILC*NTYIDSYK	1.55074	--	--	0.632957	0	0	12.1999, 1.3037						6.75179	0.0494684	0.078646	2.75527	1.30567	1.10432	1	C264 C275	PDCD4	Q53EL6-2 Isoform 2 of Programmed cell death protein 4 OS=Homo sapiens GN=PDCD4 :Q53EL6 Programmed cell death protein 4 OS=Homo sapiens GN=PDCD4 PE=1 SV=2 :
AVHQC*DR	1.30339	0.202201	0.312019	0.382268	0.694217	0.50582	1.5437			1.063			1.30339	0.202201	0.292525	0.382268	0.694217	0.533837	2	C72	NUBP2	Q9Y5Y2 Cytosolic Fe-S cluster assembly factor NUBP2 OS=Homo sapiens GN=NUBP2 PE=1 SV=1 :
AVILDLLQEALTESGLTSQDIDC*I	27.7866	0.0725517	0.113453	4.79632	1.13935	0.945184		46.293	9.2802				27.7866	0.0725517	0.115042	4.79632	1.13935	0.939145	2	C73	OSGEP	Q9NPF4 Probable tRNA N6-adenosine threonylcarbamoyltransferase OS=Homo sapiens GN=OSGEP PE=1 SV=1 :
AVIPMSC*ITNGSGANR	1.5049	0.242606	0.373097	0.589672	0.615099	0.428179		1.2348		1.775			1.5049	0.242606	0.347786	0.589672	0.615099	0.458688	2	C82 C82 C82	EML4	Q9HC35-2 Isoform 2 of Echinoderm microtubule-associated protein-like 4 OS=Homo sapiens GN=EML4 :Q9HC35 Echinoderm microtubule-associated protein-like 4 OS=Homo sapiens GN=EML4 PE=1 SV=3 :B5MBZ0 Echinoderm microtubule-associated protein-like 4 OS=Homo sapiens GN=EML4 PE=1 SV=3 :
AVLAASSPYFC*DQVLLK	0.599513	--	--	-0.738138	0	0					0.5995		0.599513	--	--	-0.738138	0	0	1	C59 C59	ZBTB43	O43298 Zinc finger and BTB domain-containing protein 43 OS=Homo sapiens GN=ZBTB43 PE=1 SV=1 :Q5JU97 Zinc finger and BTB domain-containing protein 43 (Fragment) OS=Homo sapiens GN=ZBTB43 PE=1 SV=7 :
AVLC*PPPVKK	1.1133	--	--	0.15484	0	0						1.1133	1.1133	--	--	0.15484	0	0	1	C178 C178	RAC3,RAC1	P60763 Ras-related C3 botulinum toxin substrate 3 OS=Homo sapiens GN=RAC3 PE=1 SV=1 :P63000 Ras-related C3 botulinum toxin substrate 1 OS=Homo sapiens GN=RAC1 PE=1 SV=1 :
AVLC*PPPVK	1.04328	0.412806	0.629501	0.0611205	0.384254	0.201004				1.0257, 1.0037	1.0711, 1.0803		1.04521	0.10947	0.173239	0.0637937	0.960706	0.761354	2	C178 ,C178 C197	RAC1	P63000 Ras-related C3 botulinum toxin substrate 1 OS=Homo sapiens GN=RAC1 PE=1 SV=1 :,P63000 Ras-related C3 botulinum toxin substrate 1 OS=Homo sapiens GN=RAC1 PE=1 SV=1 :P63000-2 Isoform B of Ras-related C3 botulinum toxin substrate 1 OS=Homo sapiens GN=RAC1 :
AVLC*PQPTR	1.17904	0.0885985	0.138129	0.237608	1.05257	0.859715	1.6698		0.8224	1.1138, 1.0448, 1.0267	1.1261, 1.1350		1.13408	0.0343411	0.0547644	0.181517	1.46419	1.2615	4	C178 ,C178 C178	RAC2	P15153 Ras-related C3 botulinum toxin substrate 2 OS=Homo sapiens GN=RAC2 PE=1 SV=1 :P15153 Ras-related C3 botulinum toxin substrate 2 OS=Homo sapiens GN=RAC2 PE=1 SV=1 :,P15153 Ras-related C3 botulinum toxin substrate 2 OS=Homo sapiens GN=RAC2 PE=1 SV=1 :
AVLFC*LSDDKR	5.40244	0.0219274	0.0344079	2.43361	1.65901	1.46334	8.6128			2.192			5.40244	0.0219274	0.0349451	2.43361	1.65901	1.45661	2	C22 C39	CFL2	Q9Y281-3 Isoform 3 of Cofilin-2 OS=Homo sapiens GN=CFL2 :Q9Y281 Cofilin-2 OS=Homo sapiens GN=CFL2 PE=1 SV=1 :
AVLFC*LSEDKK	1.07122	0.725579	0.980059	0.0992504	0.139315	0.0087478	1.2265, 1.2265	0.8277, 1.3921, 0.9371		0.2075, 1.6099	2.0169, 1.5322, 1.7813, 1.1864, 1.4702, 1.4688		1.2987	0.680047	0.911762	0.377073	0.167461	0.0401187	4	C22 C39 C77	CFL1	G3V1A4 Cofilin 1 (Non-muscle), isoform CRA_a OS=Homo sapiens GN=CFL1 PE=1 SV=1 :P23528 Cofilin-1 OS=Homo sapiens GN=CFL1 PE=1 SV=3 :E9PK25 Cofilin-1 OS=Homo sapiens GN=CFL1 PE=1 SV=1 :
AVLLASDAQEC*TLEEVVER	0.961879	0.137072	0.213288	-0.0560722	0.863052	0.671033	0.1687, 0.2664, 1.8763, 0.2588	1.3909	1.3934, 1.0906	0.0957, 1.2591, 1.2186	0.4245, 1.4379, 1.6248, 1.9890, 1.4569, 1.4197, 1.9890	1.6457, 1.8667, 1.6514, 1.7366	1.25051	0.100882	0.159824	0.322517	0.996185	0.796358	6	C332 C332 C332 C332 C332 C332 C332 C332 ,C332 C332 ,C332 C332 C332 C332 C332 C332 ,C332 C332 C332 C332	INF2	Q27J81 Inverted formin-2 OS=Homo sapiens GN=INF2 PE=1 SV=2 :Q27J81-2 Isoform 2 of Inverted formin-2 OS=Homo sapiens GN=INF2 :Q27J81 Inverted formin-2 OS=Homo sapiens GN=INF2 PE=1 SV=2 :Q27J81-2 Isoform 2 of Inverted formin-2 OS=Homo sapiens GN=INF2 :Q27J81 Inverted formin-2 OS=Homo sapiens GN=INF2 PE=1 SV=2 :Q27J81-2 Isoform 2 of Inverted formin-2 OS=Homo sapiens GN=INF2 :,Q27J81 Inverted formin-2 OS=Homo sapiens GN=INF2 PE=1 SV=2 :Q27J81-2 Isoform 2 of Inverted formin-2 OS=Homo sapiens GN=INF2 :Q27J81 Inverted formin-2 OS=Homo sapiens GN=INF2 PE=1 SV=2 :Q27J81-2 Isoform 2 of Inverted formin-2 OS=Homo sapiens GN=INF2 :,Q27J81 Inverted formin-2 OS=Homo sapiens GN=INF2 PE=1 SV=2 :Q27J81-2 Isoform 2 of Inverted formin-2 OS=Homo sapiens GN=INF2 :Q27J81 Inverted formin-2 OS=Homo sapiens GN=INF2 PE=1 SV=2 :Q27J81-2 Isoform 2 of Inverted formin-2 OS=Homo sapiens GN=INF2 :Q27J81 Inverted formin-2 OS=Homo sapiens GN=INF2 PE=1 SV=2 :Q27J81-2 Isoform 2 of Inverted formin-2 OS=Homo sapiens GN=INF2 :Q27J81 Inverted formin-2 OS=Homo sapiens GN=INF2 PE=1 SV=2 :Q27J81-2 Isoform 2 of Inverted formin-2 OS=Homo sapiens GN=INF2 :,Q27J81 Inverted formin-2 OS=Homo sapiens GN=INF2 PE=1 SV=2 :Q27J81-2 Isoform 2 of Inverted formin-2 OS=Homo sapiens GN=INF2 :
AVLLVGLC*DSGK	0.842921	0.339863	0.519798	-0.24653	0.468697	0.284165	0.7386	0.7450, 0.7455	0.6070, 0.5343	1.1593	1.0346, 1.0182		0.822821	0.174631	0.253551	-0.28135	0.757879	0.595935	5	C73	SRPRB	Q9Y5M8 Signal recognition particle receptor subunit beta OS=Homo sapiens GN=SRPRB PE=1 SV=3 :
AVLNNVIFC*HQEDSNWPLSEGK	1.0844	--	--	0.116895	0	0					1.0844		1.0844	--	--	0.116895	0	0	1	C157 C18 C163 C157 C157	RAD50	Q92878 DNA repair protein RAD50 OS=Homo sapiens GN=RAD50 PE=1 SV=1 :Q92878-3 Isoform 3 of DNA repair protein RAD50 OS=Homo sapiens GN=RAD50 :Q92878-2 Isoform 2 of DNA repair protein RAD50 OS=Homo sapiens GN=RAD50 :E7EN38 DNA repair protein RAD50 (Fragment) OS=Homo sapiens GN=RAD50 PE=1 SV=1 :E7ESD9 DNA repair protein RAD50 OS=Homo sapiens GN=RAD50 PE=1 SV=1 :
AVLPVTC*HR	1.47286	0.289743	0.444362	0.558621	0.537988	0.352263				1.1717, 1.6386	1.3966		1.40228	0.226622	0.326292	0.487775	0.644698	0.486393	2	C2083 C2114 C2085 C2125 C2114 C2116 C2094	DOCK7	Q96N67-4 Isoform 4 of Dedicator of cytokinesis protein 7 OS=Homo sapiens GN=DOCK7 :H0Y7L2 Dedicator of cytokinesis protein 7 OS=Homo sapiens GN=DOCK7 PE=1 SV=2 :Q96N67-3 Isoform 3 of Dedicator of cytokinesis protein 7 OS=Homo sapiens GN=DOCK7 :Q96N67 Dedicator of cytokinesis protein 7 OS=Homo sapiens GN=DOCK7 PE=1 SV=4 :Q96N67-2 Isoform 2 of Dedicator of cytokinesis protein 7 OS=Homo sapiens GN=DOCK7 :Q96N67-6 Isoform 6 of Dedicator of cytokinesis protein 7 OS=Homo sapiens GN=DOCK7 :Q96N67-5 Isoform 5 of Dedicator of cytokinesis protein 7 OS=Homo sapiens GN=DOCK7 :
AVLWSM+APGGAAPC*PR	0.426789	--	--	-1.22841	0	0					0.4268		0.426789	--	--	-1.22841	0	0	1	M51,C59	GRN	P28799-3 Isoform 3 of Granulins OS=Homo sapiens GN=GRN :
AVMALQEAC*EAYLVGLFEDTNLCAIHAK	2.97317	--	--	1.572	0	0			0.5517, 2.8207, 4.2175				2.52997	0.324025	0.461582	1.33912	0.489422	0.335751	1	C97	HIST1H3A	P68431 Histone H3.1 OS=Homo sapiens GN=HIST1H3A PE=1 SV=2 :
AVMEQIPEIQKDSLDQFDC*K	1.13281	0.827293	1	0.179907	0.0823407	0	1.4530, 1.4197			0.8299			1.23419	0.722331	0.967379	0.30357	0.141264	0.0144035	2	C1131	XPO5	Q9HAV4 Exportin-5 OS=Homo sapiens GN=XPO5 PE=1 SV=1 :
AVQC*LNTSSK	1.04443	0.559877	0.755677	0.0627094	0.251908	0.121664		1.183		0.964	0.9863		1.04443	0.559877	0.75009	0.0627094	0.251908	0.124887	3	C2554 ,C2565 C2554 C2554	UBR4	Q5T4S7-2 Isoform 2 of E3 ubiquitin-protein ligase UBR4 OS=Homo sapiens GN=UBR4 :,Q5T4S7-3 Isoform 3 of E3 ubiquitin-protein ligase UBR4 OS=Homo sapiens GN=UBR4 :Q5T4S7 E3 ubiquitin-protein ligase UBR4 OS=Homo sapiens GN=UBR4 PE=1 SV=1 :Q5T4S7-2 Isoform 2 of E3 ubiquitin-protein ligase UBR4 OS=Homo sapiens GN=UBR4 :
AVQC*PDIGEANAMCLATCTR	0.411474	--	--	-1.28113	0	0						0.4115	0.411474	--	--	-1.28113	0	0	1	C72 C72	PNPO	Q9NVS9-4 Isoform 4 of Pyridoxine-5'-phosphate oxidase OS=Homo sapiens GN=PNPO :Q9NVS9 Pyridoxine-5'-phosphate oxidase OS=Homo sapiens GN=PNPO PE=1 SV=1 :
AVQC*TSDYPEHVCEVLLTMER	0.486262	--	--	-1.04019	0	0	0.4863						0.486262	--	--	-1.04019	0	0	1	C537 C555	SART3	Q15020 Squamous cell carcinoma antigen recognized by T-cells 3 OS=Homo sapiens GN=SART3 PE=1 SV=1 :F8VV04 Squamous cell carcinoma antigen recognized by T-cells 3 (Fragment) OS=Homo sapiens GN=SART3 PE=1 SV=1 :
AVQDLC*GWR	1.06019	0.11467	0.17866	0.0843271	0.940552	0.747973	1.0756, 1.0756	1.0435	1.0845, 0.8962	1.1014, 1.1014	1.0393, 1.0128		1.04782	0.0147968	0.0235864	0.0673969	1.82983	1.62734	5	C428	RCC2	Q9P258 Protein RCC2 OS=Homo sapiens GN=RCC2 PE=1 SV=2 :
AVQFGTGELC*DAISAVEEK	1.96905	--	--	0.977502	0	0					1.9691		1.96905	--	--	0.977502	0	0	1	C371	KIF1BP	Q96EK5 KIF1-binding protein OS=Homo sapiens GN=KIF1BP PE=1 SV=1 :
AVSRPAASLAAWLWAVLHYGLAHC*R	0.728907	--	--	-0.456194	0	0		0.7289					0.728907	--	--	-0.456194	0	0	1	C3341	DNHD1	Q96M86 Dynein heavy chain domain-containing protein 1 OS=Homo sapiens GN=DNHD1 PE=2 SV=2 :
AVSTGVQAGIPMPC*FTTALSFYDGYR	1.26395	0.453059	0.662317	0.337935	0.343845	0.178934	0.9722, 0.9722	1.6308			1.1888, 1.1888		1.19057	0.233586	0.335853	0.251656	0.631553	0.473851	3	C409 C422	PGD	P52209-2 Isoform 2 of 6-phosphogluconate dehydrogenase, decarboxylating OS=Homo sapiens GN=PGD :P52209 6-phosphogluconate dehydrogenase, decarboxylating OS=Homo sapiens GN=PGD PE=1 SV=3 :
AVTDSINQLITMC*TQQAPGQK	2.91941	0.29954	0.458903	1.54568	0.523545	0.338279	1.3872, 1.3872		1.0679	1.2443	1.1001, 1.1001, 0.9294	9.8532	2.25868	0.279715	0.399955	1.17548	0.553284	0.397988	5	C1353	TLN1	Q9Y490 Talin-1 OS=Homo sapiens GN=TLN1 PE=1 SV=3 :
AVTNHSVYC*STK	1.20855	--	--	0.273281	0	0				1.2086			1.20855	--	--	0.273281	0	0	1	C149 C150 C148	DCXR	J3QS36 L-xylulose reductase (Fragment) OS=Homo sapiens GN=DCXR PE=1 SV=1 :Q7Z4W1 L-xylulose reductase OS=Homo sapiens GN=DCXR PE=1 SV=2 :J3KS22 L-xylulose reductase (Fragment) OS=Homo sapiens GN=DCXR PE=1 SV=7 :
AVTPASAPDC*TPVNSATTLK	1.67073	--	--	0.740479	0	0					1.6794, 1.6613		1.67033	0.036621	0.0583232	0.740133	1.43627	1.23416	1	C805 C777 C303 C781	AFAP1L2	Q8N4X5-4 Isoform 4 of Actin filament-associated protein 1-like 2 OS=Homo sapiens GN=AFAP1L2 :Q8N4X5-2 Isoform 2 of Actin filament-associated protein 1-like 2 OS=Homo sapiens GN=AFAP1L2 :Q8N4X5-3 Isoform 3 of Actin filament-associated protein 1-like 2 OS=Homo sapiens GN=AFAP1L2 :Q8N4X5 Actin filament-associated protein 1-like 2 OS=Homo sapiens GN=AFAP1L2 PE=1 SV=1 :
AVTSEAYVSGMLFC*LGIFLSFYLLTVLLAC*WENWR	1.62496	--	--	0.700403	0	0			1.625				1.62496	--	--	0.700403	0	0	1	C300,C316 C300,C316 C300,C316 C300,C316	SIDT2	Q8NBJ9 SID1 transmembrane family member 2 OS=Homo sapiens GN=SIDT2 PE=1 SV=2 :Q8NBJ9-2 Isoform 2 of SID1 transmembrane family member 2 OS=Homo sapiens GN=SIDT2 :F5H8L4 SID1 transmembrane family member 2 OS=Homo sapiens GN=SIDT2 PE=1 SV=1 :C9JBG5 SID1 transmembrane family member 2 OS=Homo sapiens GN=SIDT2 PE=1 SV=2 :
AVVTHSSGNHGQALTYAAKLEGIPAYIVVPQTAPDC*K	1.81991	--	--	0.863865	0	0	1.8199						1.81991	--	--	0.863865	0	0	1	C113	SRR	Q9GZT4 Serine racemase OS=Homo sapiens GN=SRR PE=1 SV=1 :
AWCHEALHADVSKC*PIHAAAEAGQLLILK	9.48365	--	--	3.24544	0	0					9.4836		9.48365	--	--	3.24544	0	0	1	C242 C242 C242	ANKUB1	A6NFN9 Protein ANKUB1 OS=Homo sapiens GN=ANKUB1 PE=2 SV=2 :E9PHT4 Protein ANKUB1 OS=Homo sapiens GN=ANKUB1 PE=4 SV=1 :A6NFN9-2 Isoform 2 of Protein ANKUB1 OS=Homo sapiens GN=ANKUB1 :
AWC*VNCFACSTCNTK	0.957448	--	--	-0.0627338	0	0				0.9574			0.957448	--	--	-0.0627338	0	0	1	C334 C272 C334 C276 C284 C309	LIMS4,LIMS1	P48059-3 Isoform 3 of LIM and senescent cell antigen-like-containing domain protein 1 OS=Homo sapiens GN=LIMS1 :P48059 LIM and senescent cell antigen-like-containing domain protein 1 OS=Homo sapiens GN=LIMS1 PE=1 SV=4 :A0A0J9YXC7 LIM and senescent cell antigen-like-containing domain protein 3 OS=Homo sapiens GN=LIMS4 PE=1 SV=1 :P48059-4 Isoform 4 of LIM and senescent cell antigen-like-containing domain protein 1 OS=Homo sapiens GN=LIMS1 :P48059-2 Isoform 2 of LIM and senescent cell antigen-like-containing domain protein 1 OS=Homo sapiens GN=LIMS1 :P48059-5 Isoform 5 of LIM and senescent cell antigen-like-containing domain protein 1 OS=Homo sapiens GN=LIMS1 :
AWNAYPYC*R	0.512549	0.47708	0.645246	-0.964239	0.321409	0.190274		0.0696			0.9526, 0.9587		0.660303	0.402051	0.557289	-0.598799	0.395719	0.253919	2	C96 C94 C94 C21 C94 C52 C94 C21 ,C96 C94 C94	PITPNB,PITPNA	P48739-3 Isoform 3 of Phosphatidylinositol transfer protein beta isoform OS=Homo sapiens GN=PITPNB :P48739 Phosphatidylinositol transfer protein beta isoform OS=Homo sapiens GN=PITPNB PE=1 SV=2 :A0A0A0MSW4 Phosphatidylinositol transfer protein beta isoform OS=Homo sapiens GN=PITPNB PE=1 SV=1 :I3L4C0 Phosphatidylinositol transfer protein alpha isoform (Fragment) OS=Homo sapiens GN=PITPNA PE=1 SV=1 :Q00169 Phosphatidylinositol transfer protein alpha isoform OS=Homo sapiens GN=PITPNA PE=1 SV=2 :I3L4H1 Phosphatidylinositol transfer protein alpha isoform (Fragment) OS=Homo sapiens GN=PITPNA PE=1 SV=1 :F5GWE5 Phosphatidylinositol transfer protein alpha isoform OS=Homo sapiens GN=PITPNA PE=1 SV=1 :I3L459 Phosphatidylinositol transfer protein alpha isoform (Fragment) OS=Homo sapiens GN=PITPNA PE=1 SV=1 :,P48739-3 Isoform 3 of Phosphatidylinositol transfer protein beta isoform OS=Homo sapiens GN=PITPNB :P48739 Phosphatidylinositol transfer protein beta isoform OS=Homo sapiens GN=PITPNB PE=1 SV=2 :A0A0A0MSW4 Phosphatidylinositol transfer protein beta isoform OS=Homo sapiens GN=PITPNB PE=1 SV=1 :
AWSGRPASC*VDM+EPPR	4.05067	--	--	2.01816	0	0					4.0507		4.05067	--	--	2.01816	0	0	1	C161,M164 C174,M177 C154,M157 C174,M177	SRPX	P78539-2 Isoform 2 of Sushi repeat-containing protein SRPX OS=Homo sapiens GN=SRPX :P78539-4 Isoform 4 of Sushi repeat-containing protein SRPX OS=Homo sapiens GN=SRPX :P78539-5 Isoform 5 of Sushi repeat-containing protein SRPX OS=Homo sapiens GN=SRPX :P78539 Sushi repeat-containing protein SRPX OS=Homo sapiens GN=SRPX PE=1 SV=1 :
AWSTGDC*DNGGDEWEQEIR	1.14033	0.215971	0.332913	0.189456	0.665604	0.477669	100.0000, 1.4510			1.3048, 0.9786, 1.3048	1.0270, 1.0270	1.0649, 1.0800	12.1376	0.179341	0.261594	3.60141	0.746321	0.582372	4	C54	CPPED1	Q9BRF8 Serine/threonine-protein phosphatase CPPED1 OS=Homo sapiens GN=CPPED1 PE=1 SV=3 :
AWVWNTHADFADEC*PKPELLAIR	0.746929	0.382771	0.584683	-0.420957	0.417062	0.23308	0.8259, 0.8262, 0.8618, 0.8618, 0.7813			0.0153, 0.7104, 0.7104	0.5941, 0.6174, 1.0632, 1.0698	1.1658, 1.0708, 1.1177, 1.1352	0.839194	0.30992	0.442097	-0.252924	0.508751	0.354482	4	C209 C82 C132 C132 C132 C82	RANBP1	F6WQW2 Ran-specific GTPase-activating protein OS=Homo sapiens GN=RANBP1 PE=1 SV=1 :C9JXG8 Ran-specific GTPase-activating protein (Fragment) OS=Homo sapiens GN=RANBP1 PE=1 SV=2 :P43487 Ran-specific GTPase-activating protein OS=Homo sapiens GN=RANBP1 PE=1 SV=1 :P43487-2 Isoform 2 of Ran-specific GTPase-activating protein OS=Homo sapiens GN=RANBP1 :C9JJ34 Ran-specific GTPase-activating protein (Fragment) OS=Homo sapiens GN=RANBP1 PE=1 SV=1 :C9JGV6 Ran-specific GTPase-activating protein (Fragment) OS=Homo sapiens GN=RANBP1 PE=1 SV=7 :
AYCHILLGNYC*VAVADAK	1.18789	0.0314921	0.0493844	0.248401	1.5018	1.30641	1.2087			1.1663, 1.1411	1.1198, 1.1118, 1.1313, 0.9793	0.6701, 1.1814, 1.1814, 1.4889	1.12546	0.0190611	0.0300271	0.170517	1.71985	1.52249	4	C62 C62 C62 C62 ,C62 C62	SUGT1	Q9Y2Z0 Protein SGT1 homolog OS=Homo sapiens GN=SUGT1 PE=1 SV=3 :Q9Y2Z0-2 Isoform 2 of Protein SGT1 homolog OS=Homo sapiens GN=SUGT1 :Q9Y2Z0 Protein SGT1 homolog OS=Homo sapiens GN=SUGT1 PE=1 SV=3 :Q9Y2Z0-2 Isoform 2 of Protein SGT1 homolog OS=Homo sapiens GN=SUGT1 :,Q9Y2Z0 Protein SGT1 homolog OS=Homo sapiens GN=SUGT1 PE=1 SV=3 :Q9Y2Z0-2 Isoform 2 of Protein SGT1 homolog OS=Homo sapiens GN=SUGT1 :
AYEYVEC*PIR	1.1434	0.525276	0.707001	0.193325	0.279613	0.15058	1.5783	1.9916, 0.2110	0.7147, 0.7083	1.1184, 1.0878	1.0563, 1.0235	1.3231	1.0813	0.52657	0.703517	0.112762	0.278544	0.152725	6	C66	HCCS	P53701 Cytochrome c-type heme lyase OS=Homo sapiens GN=HCCS PE=1 SV=1 :
AYGGSMC*AK	1.00416	0.509757	0.689185	0.00598681	0.292637	0.161664	1.0343			1.0041, 0.9532	1.4257, 0.9877		1.08098	0.518663	0.695517	0.112345	0.285115	0.157692	3	C83	RPL34	P49207 60S ribosomal protein L34 OS=Homo sapiens GN=RPL34 PE=1 SV=3 :
AYHEQLSVAEITNAC*FEPANQMVKCD	0.89728	0.427285	0.636711	-0.15637	0.369282	0.196057	1.0241			0.6523	1.1809, 0.7571, 0.9812		0.9191	0.676752	0.903333	-0.121707	0.169571	0.0441523	3	C295 C295 C295 , C295 C295 C295 C295 C295 C295	TUBA3C,TUBA4A,TUBA1A,TUBA1B	P68363 Tubulin alpha-1B chain OS=Homo sapiens GN=TUBA1B PE=1 SV=1 :Q71U36 Tubulin alpha-1A chain OS=Homo sapiens GN=TUBA1A PE=1 SV=1 :P68366 Tubulin alpha-4A chain OS=Homo sapiens GN=TUBA4A PE=1 SV=1 :,Tubulin alpha-1B chain OS=Homo sapiens GN=TUBA1B PE=1 SV=1 :Tubulin alpha-1B chain OS=Homo sapiens GN=TUBA1B PE=1 SV=1 :Q71U36 Tubulin alpha-1A chain OS=Homo sapiens GN=TUBA1A PE=1 SV=1 :Q71U36 Tubulin alpha-1A chain OS=Homo sapiens GN=TUBA1A PE=1 SV=1 :P68366 Tubulin alpha-4A chain OS=Homo sapiens GN=TUBA4A PE=1 SV=1 :P68366 Tubulin alpha-4A chain OS=Homo sapiens GN=TUBA4A PE=1 SV=1 :Q13748 Tubulin alpha-3C/D chain OS=Homo sapiens GN=TUBA3C PE=1 SV=3 :Q13748 Tubulin alpha-3C/D chain OS=Homo sapiens GN=TUBA3C PE=1 SV=3 :
AYHEQLSVAEITNAC*FEPANQM+VKCD	0.974221	0.444881	0.649315	-0.0376786	0.351756	0.187545	0.9763				0.9721		0.974221	0.444881	0.617483	-0.0376786	0.351756	0.209375	2	C295,M302 C295,M302 C295,M302	TUBA4A,TUBA1A,TUBA1B	P68363 Tubulin alpha-1B chain OS=Homo sapiens GN=TUBA1B PE=1 SV=1 :Q71U36 Tubulin alpha-1A chain OS=Homo sapiens GN=TUBA1A PE=1 SV=1 :P68366 Tubulin alpha-4A chain OS=Homo sapiens GN=TUBA4A PE=1 SV=1 :
AYHEQLSVAEITNAC*FEPANQMVK	1.2326	0.0657297	0.102829	0.301705	1.18224	0.987883	1.1340, 1.0743, 1.1566, 1.1232, 1.0410, 1.2648, 1.0725, 1.2184, 1.5954, 1.1990	1.1169, 1.1713, 1.2445, 1.1371	1.8146, 1.1577, 1.6357, 1.1854, 1.1644, 1.6121, 1.1650, 1.1640, 1.1919	1.2503, 1.6743, 1.1778, 1.2253, 1.1922, 1.1302, 1.2484, 1.1640, 1.1849, 1.1919, 1.1640, 1.1911, 1.2231, 1.1708	1.1374, 1.3471, 3.2873, 1.3132, 1.9454, 1.1431, 1.1966, 1.1638, 1.2725, 1.2677, 1.1485, 1.1227, 1.2836, 1.2677, 1.1227, 5.5907, 1.2799, 1.2242, 1.3723, 1.1858, 1.2029	1.1751, 1.9099, 1.2204, 1.2100, 1.2231, 1.2583, 1.2232, 1.2157, 1.4023, 1.4140, 4.4587, 1.2651, 1.2756, 1.1815, 1.0709, 3.1950, 1.2336, 1.2795	1.40678	2.57625e-05	4.07344e-05	0.492393	4.58901	4.39004	6	C295 C295 C295 , C295 C295 C295 C295 C295 C295	TUBA3C,TUBA4A,TUBA1A,TUBA1B	P68363 Tubulin alpha-1B chain OS=Homo sapiens GN=TUBA1B PE=1 SV=1 :Q71U36 Tubulin alpha-1A chain OS=Homo sapiens GN=TUBA1A PE=1 SV=1 :P68366 Tubulin alpha-4A chain OS=Homo sapiens GN=TUBA4A PE=1 SV=1 :,Tubulin alpha-1B chain OS=Homo sapiens GN=TUBA1B PE=1 SV=1 :Tubulin alpha-1B chain OS=Homo sapiens GN=TUBA1B PE=1 SV=1 :Q71U36 Tubulin alpha-1A chain OS=Homo sapiens GN=TUBA1A PE=1 SV=1 :Q71U36 Tubulin alpha-1A chain OS=Homo sapiens GN=TUBA1A PE=1 SV=1 :P68366 Tubulin alpha-4A chain OS=Homo sapiens GN=TUBA4A PE=1 SV=1 :P68366 Tubulin alpha-4A chain OS=Homo sapiens GN=TUBA4A PE=1 SV=1 :Q13748 Tubulin alpha-3C/D chain OS=Homo sapiens GN=TUBA3C PE=1 SV=3 :Q13748 Tubulin alpha-3C/D chain OS=Homo sapiens GN=TUBA3C PE=1 SV=3 :
AYHEQLSVAEITNAC*FEPANQM+VK	1.29052	0.0714775	0.111797	0.367955	1.14583	0.951568	1.6664, 1.6160, 1.0986, 0.9747, 1.0988, 1.4848, 0.9724, 1.3621, 1.2151	1.3182, 1.2352, 1.1238, 1.1215	2.5370, 1.5576, 2.6521, 1.5808, 1.6333, 1.4659, 1.5229, 1.4317	1.1657, 1.1746, 1.2211, 1.0206, 1.2565, 1.1940, 1.2565, 1.1940, 3.6045, 1.1662, 1.5612, 1.2227	1.1823, 1.1783, 1.1871, 1.1823, 1.4040, 1.2550, 1.3873, 1.2303, 1.2100, 1.0847, 1.2152, 1.1733, 1.0847, 1.1724, 1.2551	2.2069, 1.3689, 1.2951, 1.3339, 1.3501, 1.2762, 1.3030	1.38259	2.89493e-05	4.57633e-05	0.467378	4.53836	4.33948	6	C295,M302 C295,M302 C295,M302	TUBA4A,TUBA1A,TUBA1B	P68363 Tubulin alpha-1B chain OS=Homo sapiens GN=TUBA1B PE=1 SV=1 :Q71U36 Tubulin alpha-1A chain OS=Homo sapiens GN=TUBA1A PE=1 SV=1 :P68366 Tubulin alpha-4A chain OS=Homo sapiens GN=TUBA4A PE=1 SV=1 :
AYHEQLSVAEITSSC*FEPNSQMVK	1.93839	0.394314	0.601048	0.954857	0.404158	0.221091	1.9031, 2.2911			1.7289			1.97436	0.331407	0.471913	0.981384	0.479639	0.326138	2	C295 C319 C229	TUBA8	Q9NY65 Tubulin alpha-8 chain OS=Homo sapiens GN=TUBA8 PE=1 SV=1 :C9J2C0 Tubulin alpha-8 chain (Fragment) OS=Homo sapiens GN=TUBA8 PE=1 SV=1 :Q9NY65-2 Isoform 2 of Tubulin alpha-8 chain OS=Homo sapiens GN=TUBA8 :
AYHEQLTVAEITNAC*FEPANQMVKCD	1.15635	--	--	0.209583	0	0					1.1564		1.15635	--	--	0.209583	0	0	1	C295	TUBA1C	Q9BQE3 Tubulin alpha-1C chain OS=Homo sapiens GN=TUBA1C PE=1 SV=1 :
AYHEQLTVAEITNAC*FEPANQMVK	1.19698	0.0715309	0.11176	0.259402	1.14551	0.951713	2.6498, 1.1668, 1.1617, 0.9125, 1.1427, 1.4709, 1.0585	1.1320, 1.1877, 1.1399, 1.1399	4.4552, 1.1379, 1.4672, 2.2327, 1.1418, 1.4801, 1.1565, 1.6343, 1.1091	1.3745, 1.1383, 1.2182, 1.5241, 1.3587, 1.2182, 1.1242, 1.1380, 1.5232, 1.1205	1.2410, 1.3587, 1.0809, 1.1720, 1.0069, 1.1258, 1.2210, 1.2219, 1.2410, 1.2127, 1.2219, 1.1999, 1.1679, 1.1062	1.2982, 1.2253, 0.9925, 1.3100, 1.1636, 1.1020, 1.2451, 1.2451, 1.2699, 1.1347, 1.2258, 1.4829, 1.2379, 1.1108, 1.5886, 1.1943	1.31866	0.000205985	0.000325552	0.399071	3.68616	3.48738	6	,C295 ,C295 C295 C295 ,C295 C365 C295 C365 C295 C365	TUBA1C	Q9BQE3 Tubulin alpha-1C chain OS=Homo sapiens GN=TUBA1C PE=1 SV=1 :F5H5D3 Tubulin alpha-1C chain OS=Homo sapiens GN=TUBA1C PE=1 SV=1 :Q9BQE3 Tubulin alpha-1C chain OS=Homo sapiens GN=TUBA1C PE=1 SV=1 :F5H5D3 Tubulin alpha-1C chain OS=Homo sapiens GN=TUBA1C PE=1 SV=1 :Q9BQE3 Tubulin alpha-1C chain OS=Homo sapiens GN=TUBA1C PE=1 SV=1 :F5H5D3 Tubulin alpha-1C chain OS=Homo sapiens GN=TUBA1C PE=1 SV=1 :,Tubulin alpha-1C chain OS=Homo sapiens GN=TUBA1C PE=1 SV=1 :Tubulin alpha-1C chain OS=Homo sapiens GN=TUBA1C PE=1 SV=1 :,Q9BQE3 Tubulin alpha-1C chain OS=Homo sapiens GN=TUBA1C PE=1 SV=1 :Q9BQE3 Tubulin alpha-1C chain OS=Homo sapiens GN=TUBA1C PE=1 SV=1 :Q9BQE3 Tubulin alpha-1C chain OS=Homo sapiens GN=TUBA1C PE=1 SV=1 :,Q9BQE3 Tubulin alpha-1C chain OS=Homo sapiens GN=TUBA1C PE=1 SV=1 :
AYHEQLTVAEITNAC*FEPANQM+VK	1.19052	0.178647	0.276734	0.251589	0.748003	0.557938	1.1259, 1.1259, 0.7032	1.3684, 1.3400	1.5906, 1.2717	1.3790, 0.8453, 1.5711, 1.4021, 0.9949, 1.5711, 0.9431	0.9936, 1.2594, 1.2437, 2.3506, 1.2358, 1.5317, 1.1551, 0.7540		1.26165	0.130754	0.204688	0.335309	0.883544	0.688907	5	,C295,M302 C365,M372 C295,M302 C365,M372 C295,M302 C365,M372 ,C295,M302 C365,M372 ,C295,M302 ,C295,M302 C295,M302 C295,M302	TUBA1C	Q9BQE3 Tubulin alpha-1C chain OS=Homo sapiens GN=TUBA1C PE=1 SV=1 :F5H5D3 Tubulin alpha-1C chain OS=Homo sapiens GN=TUBA1C PE=1 SV=1 :Q9BQE3 Tubulin alpha-1C chain OS=Homo sapiens GN=TUBA1C PE=1 SV=1 :F5H5D3 Tubulin alpha-1C chain OS=Homo sapiens GN=TUBA1C PE=1 SV=1 :Q9BQE3 Tubulin alpha-1C chain OS=Homo sapiens GN=TUBA1C PE=1 SV=1 :F5H5D3 Tubulin alpha-1C chain OS=Homo sapiens GN=TUBA1C PE=1 SV=1 :,Tubulin alpha-1C chain OS=Homo sapiens GN=TUBA1C PE=1 SV=1 :,Q9BQE3 Tubulin alpha-1C chain OS=Homo sapiens GN=TUBA1C PE=1 SV=1 :Q9BQE3 Tubulin alpha-1C chain OS=Homo sapiens GN=TUBA1C PE=1 SV=1 :Q9BQE3 Tubulin alpha-1C chain OS=Homo sapiens GN=TUBA1C PE=1 SV=1 :,Q9BQE3 Tubulin alpha-1C chain OS=Homo sapiens GN=TUBA1C PE=1 SV=1 :,Q9BQE3 Tubulin alpha-1C chain OS=Homo sapiens GN=TUBA1C PE=1 SV=1 :F5H5D3 Tubulin alpha-1C chain OS=Homo sapiens GN=TUBA1C PE=1 SV=1 :
AYHMVC*LDPDMEKAPEGK	1.07984	--	--	0.110824	0	0	1.0798						1.07984	--	--	0.110824	0	0	1	C396 C389 C393 C396	CHD4	Q14839 Chromodomain-helicase-DNA-binding protein 4 OS=Homo sapiens GN=CHD4 PE=1 SV=2 :F5GWX5 Chromodomain-helicase-DNA-binding protein 4 OS=Homo sapiens GN=CHD4 PE=1 SV=1 :A0A0C4DGG9 Chromodomain-helicase-DNA-binding protein 4 OS=Homo sapiens GN=CHD4 PE=1 SV=1 :Q14839-2 Isoform 2 of Chromodomain-helicase-DNA-binding protein 4 OS=Homo sapiens GN=CHD4 :
AYLEGEC*VEWLR	2.91757	0.446238	0.651165	1.54477	0.350433	0.186309		1.137			4.6982, 4.6982		3.5111	0.120666	0.188977	1.81192	0.918416	0.723592	2	C188 C188 C188	HLA	Q04826 HLA class I histocompatibility antigen, B-40 alpha chain OS=Homo sapiens GN=HLA-B PE=1 SV=1 :P30501 HLA class I histocompatibility antigen, Cw-2 alpha chain OS=Homo sapiens GN=HLA-C PE=1 SV=1 :Q95604 HLA class I histocompatibility antigen, Cw-17 alpha chain OS=Homo sapiens GN=HLA-C PE=1 SV=1 :
AYLEGTC*VEWLR	0.825772	--	--	-0.276184	0	0			0.8258				0.825772	--	--	-0.276184	0	0	1	C188 C188 C188 C188 C188 C188 C188 C188 C188 C188 C188 C188	HLA	A0A140T913 HLA class I histocompatibility antigen, A-3 alpha chain OS=Homo sapiens GN=HLA-A PE=1 SV=1 :P01892 HLA class I histocompatibility antigen, A-2 alpha chain OS=Homo sapiens GN=HLA-A PE=1 SV=1 :A0A140T9X5 HLA class I histocompatibility antigen, A-3 alpha chain (Fragment) OS=Homo sapiens GN=HLA-A PE=1 SV=1 :A0A140T9I0 HLA class I histocompatibility antigen, A-3 alpha chain (Fragment) OS=Homo sapiens GN=HLA-A PE=1 SV=1 :Q07000 HLA class I histocompatibility antigen, Cw-15 alpha chain OS=Homo sapiens GN=HLA-C PE=1 SV=1 :O19617 HLA class I antigen OS=Homo sapiens GN=HLA-C PE=1 SV=1 :A0A140T921 HLA class I histocompatibility antigen, Cw-6 alpha chain OS=Homo sapiens GN=HLA-C PE=1 SV=1 :A0A140T9U8 HLA class I histocompatibility antigen, Cw-6 alpha chain OS=Homo sapiens GN=HLA-C PE=1 SV=1 :P10321 HLA class I histocompatibility antigen, Cw-7 alpha chain OS=Homo sapiens GN=HLA-C PE=1 SV=3 :A0A140T9H5 HLA class I histocompatibility antigen, Cw-6 alpha chain OS=Homo sapiens GN=HLA-C PE=1 SV=1 :A2AEA2 HLA class I histocompatibility antigen, Cw-6 alpha chain OS=Homo sapiens GN=HLA-C PE=1 SV=2 :P16188 HLA class I histocompatibility antigen, A-30 alpha chain OS=Homo sapiens GN=HLA-A PE=1 SV=2 :
AYPVSGC*FDYLSEDLPDTIHIGGR	2.65946	0.23497	0.361814	1.41113	0.628988	0.441515	3.3481				1.8518, 4.7261, 1.8518		2.94445	0.0127857	0.0201502	1.558	1.89327	1.69572	2	C1079 C1079 ,C1079	DIDO1	Q9BTC0 Death-inducer obliterator 1 OS=Homo sapiens GN=DIDO1 PE=1 SV=5 :Q9BTC0-1 Isoform 1 of Death-inducer obliterator 1 OS=Homo sapiens GN=DIDO1 :,Q9BTC0 Death-inducer obliterator 1 OS=Homo sapiens GN=DIDO1 PE=1 SV=5 :
AYSFAMGC*WPK	3.38886	--	--	1.7608	0	0					3.3889		3.38886	--	--	1.7608	0	0	1	C152 C170 C167 C285 C76	ERI3	H0Y4B0 ERI1 exoribonuclease 3 (Fragment) OS=Homo sapiens GN=ERI3 PE=1 SV=1 :O43414-2 Isoform 2 of ERI1 exoribonuclease 3 OS=Homo sapiens GN=ERI3 :F6QUN3 ERI1 exoribonuclease 3 (Fragment) OS=Homo sapiens GN=ERI3 PE=1 SV=1 :O43414 ERI1 exoribonuclease 3 OS=Homo sapiens GN=ERI3 PE=1 SV=2 :O43414-3 Isoform 3 of ERI1 exoribonuclease 3 OS=Homo sapiens GN=ERI3 :
AYSFC*GTVEYMAPEVVNR	0.600738	0.239714	0.368964	-0.735192	0.620306	0.433017	0.3157, 0.3157	0.9167, 0.9167	0.5782, 0.5782		0.3477, 0.3477, 0.3477, 0.3477	0.8300, 0.8300, 0.8673, 0.8673	0.600461	0.00799444	0.0126157	-0.735857	2.09721	1.89909	5	C229 C207 C223 C232 C223 C131	RPS6KA1,RPS6KA3	P51812 Ribosomal protein S6 kinase alpha-3 OS=Homo sapiens GN=RPS6KA3 PE=1 SV=1 :Q15418-4 Isoform 4 of Ribosomal protein S6 kinase alpha-1 OS=Homo sapiens GN=RPS6KA1 :E9PGT3 Ribosomal protein S6 kinase OS=Homo sapiens GN=RPS6KA1 PE=1 SV=1 :Q15418-2 Isoform 2 of Ribosomal protein S6 kinase alpha-1 OS=Homo sapiens GN=RPS6KA1 :Q15418 Ribosomal protein S6 kinase alpha-1 OS=Homo sapiens GN=RPS6KA1 PE=1 SV=2 :Q15418-3 Isoform 3 of Ribosomal protein S6 kinase alpha-1 OS=Homo sapiens GN=RPS6KA1 :
AYSSWPTYPQLYVSGELIGGLDIIKELEASEELDTIC*PK	1.03628	--	--	0.0514191	0	0						0.9389, 1.1383, 0.9513	1.00952	0.690789	0.9219	0.0136763	0.160655	0.0353163	1	C229 C229	GLRX3	O76003 Glutaredoxin-3 OS=Homo sapiens GN=GLRX3 PE=1 SV=2 :O76003 Glutaredoxin-3 OS=Homo sapiens GN=GLRX3 PE=1 SV=2 :
C*AADAGMK	1.47085	--	--	0.556646	0	0				1.4708			1.47085	--	--	0.556646	0	0	1	C52 C52 C14	ABHD12	Q8N2K0-2 Isoform 2 of Monoacylglycerol lipase ABHD12 OS=Homo sapiens GN=ABHD12 :Q8N2K0 Monoacylglycerol lipase ABHD12 OS=Homo sapiens GN=ABHD12 PE=1 SV=2 :Q8N2K0-3 Isoform 3 of Monoacylglycerol lipase ABHD12 OS=Homo sapiens GN=ABHD12 :
C*AAGLAELAAR	1.15192	--	--	0.204036	0	0					1.1519		1.15192	--	--	0.204036	0	0	1	C231 C250 C251 C286 C287 C247 C246	GPS1	C9JFE4 COP9 signalosome complex subunit 1 OS=Homo sapiens GN=GPS1 PE=1 SV=2 :A0A096LPJ3 COP9 signalosome complex subunit 1 OS=Homo sapiens GN=GPS1 PE=1 SV=1 :Q13098 COP9 signalosome complex subunit 1 OS=Homo sapiens GN=GPS1 PE=1 SV=4 :A8K070 COP9 signalosome complex subunit 1 OS=Homo sapiens GN=GPS1 PE=1 SV=1 :Q13098-7 Isoform 2 of COP9 signalosome complex subunit 1 OS=Homo sapiens GN=GPS1 :Q13098-5 Isoform 4 of COP9 signalosome complex subunit 1 OS=Homo sapiens GN=GPS1 :A0A096LP07 COP9 signalosome complex subunit 1 OS=Homo sapiens GN=GPS1 PE=1 SV=1 :
C*AAVDVEPPSK	0.666928	0.247769	0.380876	-0.584397	0.605953	0.419216	1.5746	0.0661			0.36		0.666928	0.247769	0.355118	-0.584397	0.605953	0.449627	3	C670 ,C670 C688 ,C670 C634 C688	SART3	Q15020 Squamous cell carcinoma antigen recognized by T-cells 3 OS=Homo sapiens GN=SART3 PE=1 SV=1 :,Q15020 Squamous cell carcinoma antigen recognized by T-cells 3 OS=Homo sapiens GN=SART3 PE=1 SV=1 :Q15020-4 Isoform 4 of Squamous cell carcinoma antigen recognized by T-cells 3 OS=Homo sapiens GN=SART3 :F8VV04 Squamous cell carcinoma antigen recognized by T-cells 3 (Fragment) OS=Homo sapiens GN=SART3 PE=1 SV=1 :,Q15020 Squamous cell carcinoma antigen recognized by T-cells 3 OS=Homo sapiens GN=SART3 PE=1 SV=1 :F8VV04 Squamous cell carcinoma antigen recognized by T-cells 3 (Fragment) OS=Homo sapiens GN=SART3 PE=1 SV=1 :
C*ACASHVAK	1.12277	0.597426	0.805757	0.167062	0.223716	0.0937957	1.2584			0.9872			1.12277	0.597426	0.798624	0.167062	0.223716	0.0976575	2	C96 C96 ,C96 C98 C96	DBN1	Q16643-3 Isoform 3 of Drebrin OS=Homo sapiens GN=DBN1 :Q16643 Drebrin OS=Homo sapiens GN=DBN1 PE=1 SV=4 :,Q16643-3 Isoform 3 of Drebrin OS=Homo sapiens GN=DBN1 :Q16643-2 Isoform 2 of Drebrin OS=Homo sapiens GN=DBN1 :Q16643 Drebrin OS=Homo sapiens GN=DBN1 PE=1 SV=4 :
C*ACLSGYGGPDCLTPPAPKGC*GPPSPCLYNGSCSETTGLGGPGFR	0.595856	--	--	-0.746964	0	0						0.5959	0.595856	--	--	-0.746964	0	0	1	C1116,C1136 C1114,C1134 C1113,C1133 C1114,C1134	NOTCH4	A0A140T9R5 Neurogenic locus notch homolog protein 4 OS=Homo sapiens GN=NOTCH4 PE=1 SV=1 :A0A140T8Y6 Neurogenic locus notch homolog protein 4 OS=Homo sapiens GN=NOTCH4 PE=1 SV=1 :A0A140T920 Neurogenic locus notch homolog protein 4 OS=Homo sapiens GN=NOTCH4 PE=1 SV=1 :Q99466 Neurogenic locus notch homolog protein 4 OS=Homo sapiens GN=NOTCH4 PE=1 SV=2 :
CAC*LSGYGGPDCLTPPAPKGC*GPPSPCLYNGSCSETTGLGGPGFR	0.606774	--	--	-0.72077	0	0						0.6068	0.606774	--	--	-0.72077	0	0	1	C1118,C1136 C1116,C1134 C1115,C1133 C1116,C1134	NOTCH4	A0A140T9R5 Neurogenic locus notch homolog protein 4 OS=Homo sapiens GN=NOTCH4 PE=1 SV=1 :A0A140T8Y6 Neurogenic locus notch homolog protein 4 OS=Homo sapiens GN=NOTCH4 PE=1 SV=1 :A0A140T920 Neurogenic locus notch homolog protein 4 OS=Homo sapiens GN=NOTCH4 PE=1 SV=1 :Q99466 Neurogenic locus notch homolog protein 4 OS=Homo sapiens GN=NOTCH4 PE=1 SV=2 :
C*ADGGLYCK	0.802541	--	--	-0.317354	0	0					0.8025		0.802541	--	--	-0.317354	0	0	1	C81	GBE1	Q04446 1,4-alpha-glucan-branching enzyme OS=Homo sapiens GN=GBE1 PE=1 SV=3 :
C*ADRSPVCTTFSDTSSNINSILELFPK	10.6954	--	--	3.41892	0	0	10.6954						10.6954	--	--	3.41892	0	0	1	C156 C279	NXF3	H0Y6A1 Nuclear RNA export factor 3 (Fragment) OS=Homo sapiens GN=NXF3 PE=1 SV=1 :Q9H4D5 Nuclear RNA export factor 3 OS=Homo sapiens GN=NXF3 PE=1 SV=1 :
C*ADVTLEGQVYPGK	28.7755	--	--	4.84677	0	0	28.7755						28.7755	--	--	4.84677	0	0	1	C180	MESDC2	Q14696 LDLR chaperone MESD OS=Homo sapiens GN=MESDC2 PE=1 SV=2 :
C*ADYVVTGAWSAK	0.82781	0.500429	0.676195	-0.272628	0.300658	0.169928				1.1134	0.5422		0.82781	0.500429	0.702384	-0.272628	0.300658	0.153426	2	C98 C98	PSAT1	Q9Y617-2 Isoform 2 of Phosphoserine aminotransferase OS=Homo sapiens GN=PSAT1 :Q9Y617 Phosphoserine aminotransferase OS=Homo sapiens GN=PSAT1 PE=1 SV=2 :
C*AEARVVVEHGTYGNR	4.40107	--	--	2.13786	0	0			4.4011				4.40107	--	--	2.13786	0	0	1	C136	DTD2	Q96FN9 Probable D-tyrosyl-tRNA(Tyr) deacylase 2 OS=Homo sapiens GN=DTD2 PE=2 SV=1 :
C*AEGYALYAQALTDQQQFGK	1.04579	0.677892	0.91633	0.064599	0.16884	0.0379482	1.0317	0.8054, 0.8054		1.3815, 1.3815	0.9563, 0.9737		1.04789	0.515932	0.693908	0.0674938	0.287408	0.158698	4	C475	TOMM70	O94826 Mitochondrial import receptor subunit TOM70 OS=Homo sapiens GN=TOMM70 PE=1 SV=1 :
C*AFISQASATMHLPATIGDYTDFYSSR	1.59544	0.503174	0.693347	0.673953	0.298282	0.159049					0.9581	2.2327	1.59544	0.503174	0.677001	0.673953	0.298282	0.169411	2	C105	FAH	P16930 Fumarylacetoacetase OS=Homo sapiens GN=FAH PE=1 SV=2 :
CAGC*TNPISGLGGTK	0.695089	--	--	-0.524731	0	0				0.6951			0.695089	--	--	-0.524731	0	0	1	C224 C334 C340	FHL2	Q14192 Four and a half LIM domains protein 2 OS=Homo sapiens GN=FHL2 PE=1 SV=3 :J3KNW4 Four and a half LIM domains protein 2 OS=Homo sapiens GN=FHL2 PE=1 SV=1 :A0A0A0MSG2 Four and a half LIM domains protein 2 OS=Homo sapiens GN=FHL2 PE=1 SV=1 :
C*AGNEDIITLRAEDNADTLALVFEAPNQEK	1.68815	--	--	0.755442	0	0					1.6881		1.68815	--	--	0.755442	0	0	1	C81	PCNA	P12004 Proliferating cell nuclear antigen OS=Homo sapiens GN=PCNA PE=1 SV=1 :
C*AGNEDIITLR	1.70809	0.302819	0.454417	0.772384	0.518817	0.342545		0.9025, 0.8973, 0.7392	0.6270, 0.5672	1.0670, 1.0676, 1.0841, 1.0205	1.0607, 1.0607, 0.9804, 1.0828	5.0196	1.2269	0.269192	0.386434	0.295023	0.569938	0.412925	5	C81 ,C81 C81	PCNA	P12004 Proliferating cell nuclear antigen OS=Homo sapiens GN=PCNA PE=1 SV=1 :P12004 Proliferating cell nuclear antigen OS=Homo sapiens GN=PCNA PE=1 SV=1 :,P12004 Proliferating cell nuclear antigen OS=Homo sapiens GN=PCNA PE=1 SV=1 :
C*AGPTPEAELQALAR	1.20339	0.731686	1	0.2671	0.135675	0	0.3793, 0.7958		1.4852	1.0822, 1.0822	1.4329	1.2480, 1.2179	1.09044	0.699665	0.946643	0.12491	0.15511	0.0238136	5	C52	RRS1	Q15050 Ribosome biogenesis regulatory protein homolog OS=Homo sapiens GN=RRS1 PE=1 SV=2 :
CAIIPSDM+LHISTNC*R	0.146628	0.058102	0.0922908	-2.76977	1.23581	1.03484	0.0371		0.468	0.0349, 0.0152	0.0768	0.2515, 0.0551	0.134093	0.0352178	0.0555515	-2.8987	1.45324	1.2553	5	M238,C245 M207,C214 M207,C214 M213,C220 M183,C190 M246,C253 M207,C214	BANP	Q8N9N5 Protein BANP OS=Homo sapiens GN=BANP PE=1 SV=3 :Q8N9N5-2 Isoform 2 of Protein BANP OS=Homo sapiens GN=BANP :Q8N9N5-6 Isoform 6 of Protein BANP OS=Homo sapiens GN=BANP :Q8N9N5-5 Isoform 5 of Protein BANP OS=Homo sapiens GN=BANP :Q8N9N5-3 Isoform 3 of Protein BANP OS=Homo sapiens GN=BANP :Q8N9N5-7 Isoform 7 of Protein BANP OS=Homo sapiens GN=BANP :Q8N9N5-4 Isoform 4 of Protein BANP OS=Homo sapiens GN=BANP :
C*ALGWDHQEK	1.02947	0.835876	1	0.041907	0.0778584	0	0.9687, 1.0159			0.9731	1.1174		1.01877	0.82982	1	0.0268224	0.0810163	0	3	C246	CTTN	Q14247 Src substrate cortactin OS=Homo sapiens GN=CTTN PE=1 SV=2 :
CALLETDGALEIIATIQVFTQC*FVEALEKASK	0.0819258	--	--	-3.60954	0	0	0.0819						0.0819258	--	--	-3.60954	0	0	1	C321 C321	FANCC	Q00597 Fanconi anemia group C protein OS=Homo sapiens GN=FANCC PE=1 SV=1 :A0A087WW44 Fanconi anemia group C protein OS=Homo sapiens GN=FANCC PE=1 SV=1 :
C*ALMEALVLISNQFK	1.38084	0.362018	0.54213	0.465548	0.441269	0.265897					1.2541	1.7679, 1.3644	1.46211	0.0511285	0.0804209	0.548055	1.29134	1.09463	2	C646 ,C646 C646	XPO5	Q9HAV4 Exportin-5 OS=Homo sapiens GN=XPO5 PE=1 SV=1 :Q9HAV4 Exportin-5 OS=Homo sapiens GN=XPO5 PE=1 SV=1 :,Q9HAV4 Exportin-5 OS=Homo sapiens GN=XPO5 PE=1 SV=1 :
C*ALSSPSLAFTPPIK	1.04388	0.327882	0.492333	0.0619523	0.484282	0.307741	1.5422, 0.9550, 1.2179, 1.2413		0.8678	1.0139, 0.9879, 0.9946, 0.9946	0.8620, 0.8506, 1.0128	1.8001, 1.0179, 1.0618	1.09469	0.127341	0.199388	0.13052	0.895033	0.700302	5	C238 C120 C255	NUP35	Q8NFH5-2 Isoform 2 of Nucleoporin NUP53 OS=Homo sapiens GN=NUP35 :Q8NFH5-3 Isoform 3 of Nucleoporin NUP53 OS=Homo sapiens GN=NUP35 :Q8NFH5 Nucleoporin NUP53 OS=Homo sapiens GN=NUP35 PE=1 SV=1 :
C*AMTALSSK	1.2088	0.172977	0.262893	0.273573	0.762012	0.580221	1.14	1.0691		1.5205, 1.0903	1.2487, 1.2589		1.22125	0.0356486	0.0562186	0.288358	1.44796	1.25012	4	C158	CCT7	Q99832 T-complex protein 1 subunit eta OS=Homo sapiens GN=CCT7 PE=1 SV=2 :
C*AM+TALSSK	0.977666	--	--	-0.0325865	0	0				0.9777			0.977666	--	--	-0.0325865	0	0	1	C158,M160	CCT7	Q99832 T-complex protein 1 subunit eta OS=Homo sapiens GN=CCT7 PE=1 SV=2 :
C*ANLFEALVGTLK	1.1102	--	--	0.150818	0	0					1.1102		1.1102	--	--	0.150818	0	0	1	C39	ABRACL	Q9P1F3 Costars family protein ABRACL OS=Homo sapiens GN=ABRACL PE=1 SV=1 :
CANNQLGDVTALC*QFPK	0.3793	--	--	-1.39859	0	0					0.3793		0.3793	--	--	-1.39859	0	0	1	C88	LRWD1	Q9UFC0 Leucine-rich repeat and WD repeat-containing protein 1 OS=Homo sapiens GN=LRWD1 PE=1 SV=2 :
C*ANVNNSSTTSQR	0.763784	--	--	-0.388764	0	0				0.7672, 0.7608			0.763992	0.0495738	0.0780432	-0.388371	1.30475	1.10766	1	C126 C126	DENND4C	R4GNB2 DENN domain-containing protein 4C OS=Homo sapiens GN=DENND4C PE=1 SV=1 :R4GN35 DENN domain-containing protein 4C OS=Homo sapiens GN=DENND4C PE=1 SV=1 :
C*APASSSVPAEAELAGEGISVNTGPK	1.67166	0.427713	0.616682	0.741284	0.368848	0.209938	2.5120, 1.3365				1.0296		1.62604	0.333155	0.473844	0.701367	0.477353	0.324365	2	C35 C2 C24	PDCL	Q13371 Phosducin-like protein OS=Homo sapiens GN=PDCL PE=1 SV=3 :H0Y5D3 Phosducin-like protein (Fragment) OS=Homo sapiens GN=PDCL PE=1 SV=1 :H0Y3M0 Phosducin-like protein (Fragment) OS=Homo sapiens GN=PDCL PE=1 SV=1 :
C*APGVVGPAEADIDFDIIR	1.14076	--	--	0.19	0	0		1.1232, 1.1578					1.14049	0.087477	0.130729	0.18966	1.05811	0.88363	1	C810 C810 C783	FLNA	P21333 Filamin-A OS=Homo sapiens GN=FLNA PE=1 SV=4 :P21333-2 Isoform 2 of Filamin-A OS=Homo sapiens GN=FLNA :Q60FE5 Filamin A OS=Homo sapiens GN=FLNA PE=1 SV=1 :
C*APMSDLTDLK	0.278063	0.499809	0.710456	-1.84652	0.301196	0.148463	0.01				0.5525		0.281255	0.499809	0.70165	-1.83005	0.301196	0.15388	2	C957 C958 C598 ,C957 C958	MKI67	A0A087WV66 Antigen KI-67 OS=Homo sapiens GN=MKI67 PE=1 SV=1 :P46013 Antigen KI-67 OS=Homo sapiens GN=MKI67 PE=1 SV=2 :P46013-2 Isoform Short of Antigen KI-67 OS=Homo sapiens GN=MKI67 :,A0A087WV66 Antigen KI-67 OS=Homo sapiens GN=MKI67 PE=1 SV=1 :P46013 Antigen KI-67 OS=Homo sapiens GN=MKI67 PE=1 SV=2 :
C*APRLQSLNLTGNCLDSFPAELFR	0.675209	--	--	-0.566594	0	0	0.6752						0.675209	--	--	-0.566594	0	0	1	C151	LRRC47	Q8N1G4 Leucine-rich repeat-containing protein 47 OS=Homo sapiens GN=LRRC47 PE=1 SV=1 :
C*APSAGSPAAAVGR	1.05986	0.707074	1	0.0838778	0.150535	0	0.9053, 0.9053, 0.5790, 0.5299	1.2339, 1.2339		1.1782, 1.4669			1.00405	0.480342	0.675236	0.00583185	0.31845	0.170544	3	C54	MEPCE	Q7L2J0 7SK snRNA methylphosphate capping enzyme OS=Homo sapiens GN=MEPCE PE=1 SV=1 :
C*AQDYLAR	1.37427	--	--	0.458665	0	0				1.3743			1.37427	--	--	0.458665	0	0	1	C727 C641 C715	TACC1	O75410-2 Isoform 2 of Transforming acidic coiled-coil-containing protein 1 OS=Homo sapiens GN=TACC1 :O75410-7 Isoform 7 of Transforming acidic coiled-coil-containing protein 1 OS=Homo sapiens GN=TACC1 :O75410 Transforming acidic coiled-coil-containing protein 1 OS=Homo sapiens GN=TACC1 PE=1 SV=2 :
C*AQGCICK	1.21224	--	--	0.277681	0	0	1.2122						1.21224	--	--	0.277681	0	0	1	C44 C44 C45 C44	MT2A,MT1X,MT1G	P02795 Metallothionein-2 OS=Homo sapiens GN=MT2A PE=1 SV=1 :P80297 Metallothionein-1X OS=Homo sapiens GN=MT1X PE=1 SV=1 :P13640 Metallothionein-1G OS=Homo sapiens GN=MT1G PE=1 SV=2 :P13640-2 Isoform 2 of Metallothionein-1G OS=Homo sapiens GN=MT1G :
C*AQYWPQKEEK	0.798107	0.280989	0.422884	-0.325346	0.55131	0.373779	1.0214			0.5279	0.8706, 0.8733, 0.8286		0.824361	0.0913082	0.135532	-0.278653	1.03949	0.867959	3	C121	PTPN1	P18031 Tyrosine-protein phosphatase non-receptor type 1 OS=Homo sapiens GN=PTPN1 PE=1 SV=1 :
C*AQYWPTDDQEMLFK	0.800532	--	--	-0.320968	0	0	0.8005						0.800532	--	--	-0.320968	0	0	1	C123 C94	PTPN2	P17706 Tyrosine-protein phosphatase non-receptor type 2 OS=Homo sapiens GN=PTPN2 PE=1 SV=2 :K7EQG9 Tyrosine-protein phosphatase non-receptor type OS=Homo sapiens GN=PTPN2 PE=1 SV=1 :
C*ASQAGMTAYGTR	1.50072	0.112976	0.178984	0.585652	0.947012	0.747185	1.2411, 1.2411, 2.8335, 2.8335	1.2551, 1.2551, 3.1768		1.0996, 1.0769, 1.0434, 1.0895	1.0494, 1.3706, 1.3398, 1.0494, 1.3745, 1.1049	1.0991, 1.0134, 1.0134	1.42802	0.0133635	0.0198197	0.514013	1.87408	1.7029	5	C173 C132 ,C173 C173 ,C173	CNN3	Q15417 Calponin-3 OS=Homo sapiens GN=CNN3 PE=1 SV=1 :,Q15417 Calponin-3 OS=Homo sapiens GN=CNN3 PE=1 SV=1 :Q15417-2 Isoform 2 of Calponin-3 OS=Homo sapiens GN=CNN3 :,Q15417 Calponin-3 OS=Homo sapiens GN=CNN3 PE=1 SV=1 :Q15417 Calponin-3 OS=Homo sapiens GN=CNN3 PE=1 SV=1 :
C*ASQAGM+TAYGTR	1.08663	0.148164	0.225277	0.119865	0.829257	0.647284	0.9586, 0.9586	1.2389, 1.2389		1.0769, 1.0616	1.0850, 1.0741		1.08659	0.0222249	0.0329554	0.119805	1.65316	1.48207	4	C173,M179 C132,M138 ,C173,M179	CNN3	Q15417 Calponin-3 OS=Homo sapiens GN=CNN3 PE=1 SV=1 :,Q15417 Calponin-3 OS=Homo sapiens GN=CNN3 PE=1 SV=1 :Q15417-2 Isoform 2 of Calponin-3 OS=Homo sapiens GN=CNN3 :
C*ASQSGMTAYGTR	1.27346	0.177652	0.269886	0.348753	0.750429	0.56882	1.3440, 1.3440, 1.3587	1.0016		1.1904, 1.2045, 1.0468, 1.3869, 1.2177	1.0618, 1.0618, 1.0113	1.6713	1.22312	0.047454	0.0703511	0.290564	1.32373	1.15273	5	C196 C175 ,C196 C164 C175	CNN2	B4DUT8 Calponin OS=Homo sapiens GN=CNN2 PE=1 SV=1 :B4DDF4 Calponin OS=Homo sapiens GN=CNN2 PE=1 SV=1 :Q99439 Calponin-2 OS=Homo sapiens GN=CNN2 PE=1 SV=4 :,B4DUT8 Calponin OS=Homo sapiens GN=CNN2 PE=1 SV=1 :Q99439 Calponin-2 OS=Homo sapiens GN=CNN2 PE=1 SV=4 :
C*ASQVGMTAPGTR	1.13721	0.193097	0.293226	0.185502	0.714224	0.532797	1.2736, 1.2736, 1.2155	1.1091		1.1505, 1.1401, 0.7519, 1.1564, 1.1557	1.0706, 1.0687, 1.0984	1.1058	1.12076	0.0109663	0.0162677	0.164473	1.95994	1.78867	5	C236 C204 C215	CNN2	B4DUT8 Calponin OS=Homo sapiens GN=CNN2 PE=1 SV=1 :B4DDF4 Calponin OS=Homo sapiens GN=CNN2 PE=1 SV=1 :Q99439 Calponin-2 OS=Homo sapiens GN=CNN2 PE=1 SV=4 :
C*ASQVGM+TAPGTR	1.12664	--	--	0.172022	0	0					1.1266		1.12664	--	--	0.172022	0	0	1	C236,M242 C204,M210 C215,M221	CNN2	B4DUT8 Calponin OS=Homo sapiens GN=CNN2 PE=1 SV=1 :B4DDF4 Calponin OS=Homo sapiens GN=CNN2 PE=1 SV=1 :Q99439 Calponin-2 OS=Homo sapiens GN=CNN2 PE=1 SV=4 :
C*ATLSQSGGAFPIANGPNLTLLVR	1.03669	--	--	0.0519854	0	0					1.0367		1.03669	--	--	0.0519854	0	0	1	C76	UBE3C	Q15386 Ubiquitin-protein ligase E3C OS=Homo sapiens GN=UBE3C PE=1 SV=3 :
C*ATPVIIDEILPSKK	1.17073	0.145301	0.220553	0.227411	0.837731	0.656486				0.9658, 1.1325, 1.2161	1.2679, 1.2233		1.16113	0.116651	0.172831	0.215532	0.933111	0.762379	2	C145 C145	TPX2	Q9ULW0 Targeting protein for Xklp2 OS=Homo sapiens GN=TPX2 PE=1 SV=2 :Q9ULW0-2 Isoform 2 of Targeting protein for Xklp2 OS=Homo sapiens GN=TPX2 :
C*ATSKPAFFAEK	1.17087	0.0546452	0.0870481	0.227582	1.26245	1.06024	1.0240, 1.0240, 1.0016			1.1832, 1.1957, 1.1997, 1.2140	1.2204, 1.2311, 1.2229, 1.2256	1.2579, 1.5388, 1.2606, 1.2766, 1.2155, 1.2710, 1.2198	1.21013	3.57851e-05	5.30302e-05	0.275161	4.4463	4.27548	4	C270	ANXA1	P04083 Annexin A1 OS=Homo sapiens GN=ANXA1 PE=1 SV=2 :
C*ATVSAAVAER	1.14181	--	--	0.191324	0	0					1.1418		1.14181	--	--	0.191324	0	0	1	C160	TSPYL1	Q9H0U9 Testis-specific Y-encoded-like protein 1 OS=Homo sapiens GN=TSPYL1 PE=1 SV=3 :
C*AVGSILSEGEESPSPELIDLYQK	0.56038	--	--	-0.835522	0	0					0.5604		0.56038	--	--	-0.835522	0	0	1	C94 C94 C94	TEX264	C9JHH5 Testis-expressed sequence 264 protein (Fragment) OS=Homo sapiens GN=TEX264 PE=1 SV=7 :C9JXQ7 Testis-expressed sequence 264 protein (Fragment) OS=Homo sapiens GN=TEX264 PE=1 SV=7 :Q9Y6I9 Testis-expressed sequence 264 protein OS=Homo sapiens GN=TEX264 PE=1 SV=1 :
C*AVSDVEMQEHYDEFFEEVFTEMEEK	0.901176	0.253074	0.381585	-0.15012	0.596753	0.418409	0.7625, 0.7625, 0.9016, 0.9016, 1.0032, 1.0032, 1.0032, 1.0032		0.5657, 0.9099		0.8069	0.7968, 0.7968, 0.8949, 0.9671, 0.9638, 0.8949	0.8787	0.0130218	0.0192813	-0.186558	1.88533	1.71486	4	C67 C67 C67 ,C67	U2AF1L5,U2AF1	Q01081-2 Isoform 2 of Splicing factor U2AF 35 kDa subunit OS=Homo sapiens GN=U2AF1 :,Q01081-2 Isoform 2 of Splicing factor U2AF 35 kDa subunit OS=Homo sapiens GN=U2AF1 :P0DN76 Splicing factor U2AF 35 kDa subunit-like protein OS=Homo sapiens GN=U2AF1L5 PE=3 SV=1 :Q01081 Splicing factor U2AF 35 kDa subunit OS=Homo sapiens GN=U2AF1 PE=1 SV=3 :
C*AVSDVEMQEHYDEFFEEVFTEM+EEK	1.06319	--	--	0.0883937	0	0	1.0632, 1.0632						1.06319	0	0	0.0883937	inf	inf	1	C67,M89 C67,M89 C67,M89	U2AF1L5,U2AF1	Q01081-2 Isoform 2 of Splicing factor U2AF 35 kDa subunit OS=Homo sapiens GN=U2AF1 :P0DN76 Splicing factor U2AF 35 kDa subunit-like protein OS=Homo sapiens GN=U2AF1L5 PE=3 SV=1 :Q01081 Splicing factor U2AF 35 kDa subunit OS=Homo sapiens GN=U2AF1 PE=1 SV=3 :
C*AVSDVEM+QEHYDEFFEEVFTEMEEK	0.858096	0.397162	0.592798	-0.22079	0.401033	0.227093	0.9298, 0.9298, 0.8927, 0.8927				0.8170, 0.7560		0.869655	0.186693	0.270414	-0.201485	0.728871	0.56797	2	C67,M74 C67,M74 C67,M74	U2AF1L5,U2AF1	Q01081-2 Isoform 2 of Splicing factor U2AF 35 kDa subunit OS=Homo sapiens GN=U2AF1 :P0DN76 Splicing factor U2AF 35 kDa subunit-like protein OS=Homo sapiens GN=U2AF1L5 PE=3 SV=1 :Q01081 Splicing factor U2AF 35 kDa subunit OS=Homo sapiens GN=U2AF1 PE=1 SV=3 :
C*AVSEAAIILNSCVEPK	1.06589	0.460558	0.662195	0.092061	0.336716	0.179014		1.0758, 1.0207			1.0861, 1.0861		1.06717	0.144998	0.214567	0.0937886	0.838637	0.668438	2	C145 C844 ,C844	ZFR	H0Y8W1 Zinc finger RNA-binding protein (Fragment) OS=Homo sapiens GN=ZFR PE=1 SV=1 :Q96KR1 Zinc finger RNA-binding protein OS=Homo sapiens GN=ZFR PE=1 SV=2 :,Q96KR1 Zinc finger RNA-binding protein OS=Homo sapiens GN=ZFR PE=1 SV=2 :
C*AVVDVPFGGAK	0.692955	0.502218	0.709014	-0.529167	0.299107	0.149345	1.1623				0.2236		0.692955	0.502218	0.695202	-0.529167	0.299107	0.157889	2	C172 C39	GLUD1	P00367 Glutamate dehydrogenase 1, mitochondrial OS=Homo sapiens GN=GLUD1 PE=1 SV=2 :P00367-3 Isoform 3 of Glutamate dehydrogenase 1, mitochondrial OS=Homo sapiens GN=GLUD1 :
CCDLPFPEQACC*AEEEKLTFINDLCGPR	0.812856	--	--	-0.298928	0	0					0.8129		0.812856	--	--	-0.298928	0	0	1	C487 C335 C460	ECM1	Q16610-4 Isoform 4 of Extracellular matrix protein 1 OS=Homo sapiens GN=ECM1 :Q16610-2 Isoform 2 of Extracellular matrix protein 1 OS=Homo sapiens GN=ECM1 :Q16610 Extracellular matrix protein 1 OS=Homo sapiens GN=ECM1 PE=1 SV=2 :
C*CEEWVCDEPKDQTVVGPALAAYR	0.594797	--	--	-0.749531	0	0				0.5948			0.594797	--	--	-0.749531	0	0	1	C160	CTGF	P29279 Connective tissue growth factor OS=Homo sapiens GN=CTGF PE=1 SV=2 :
CCEEWVC*DEPKDQTVVGPALAAYR	0.866294	--	--	-0.207071	0	0					0.8663		0.866294	--	--	-0.207071	0	0	1	C166	CTGF	P29279 Connective tissue growth factor OS=Homo sapiens GN=CTGF PE=1 SV=2 :
C*CFLCMVCR	1.00863	0.48635	0.687147	0.0123927	0.313051	0.16295			1.0518, 1.0518	0.9283	1.0455, 1.0359, 1.0472		1.02672	0.333682	0.474501	0.0380401	0.476667	0.323763	3	C33 C33 C33	CSRP2	F8VQR7 Cysteine and glycine-rich protein 2 OS=Homo sapiens GN=CSRP2 PE=1 SV=1 :F8VW96 Cysteine and glycine-rich protein 2 OS=Homo sapiens GN=CSRP2 PE=1 SV=1 :Q16527 Cysteine and glycine-rich protein 2 OS=Homo sapiens GN=CSRP2 PE=1 SV=3 :
CC*ILTEEGLLLIPPK	0.789496	--	--	-0.340995	0	0	0.7895						0.789496	--	--	-0.340995	0	0	1	C172 C31	PHLDA1	Q8WV24 Pleckstrin homology-like domain family A member 1 OS=Homo sapiens GN=PHLDA1 PE=1 SV=4 :R4GND3 Pleckstrin homology-like domain family A member 1 OS=Homo sapiens GN=PHLDA1 PE=1 SV=1 :
CC*LTYCFNKPEDK	1.07272	--	--	0.101278	0	0				1.0727			1.07272	--	--	0.101278	0	0	1	C145	RPS27A	P62979 Ubiquitin-40S ribosomal protein S27a OS=Homo sapiens GN=RPS27A PE=1 SV=2 :
CCLTYC*FNKPEDK	0.966562	0.413803	0.617128	-0.0490654	0.383207	0.209625	0.9266			0.9645, 0.9714	0.5870, 0.9551, 1.0098		0.902406	0.170084	0.248192	-0.148152	0.769335	0.605211	3	C149	RPS27A	P62979 Ubiquitin-40S ribosomal protein S27a OS=Homo sapiens GN=RPS27A PE=1 SV=2 :
C*CSGAIIVLTK	1.0635	0.0197446	0.0315426	0.0888267	1.70455	1.5011	1.0556	1.0596, 1.0637		1.0567, 1.0561	1.0555, 1.0542, 1.0000	1.0791, 1.0967, 1.1099	1.06246	0.000273633	0.000408757	0.0874103	3.56283	3.38853	5	C423	PKM	P14618 Pyruvate kinase PKM OS=Homo sapiens GN=PKM PE=1 SV=4 :
CC*SGAIIVLTK	1.01656	0.132564	0.209924	0.0236986	0.877575	0.677937	1.1119, 1.1298		0.8687	1.0588, 1.1148, 1.0167, 1.0167	1.0745, 1.0789, 1.0558, 1.0435		1.05183	0.0053716	0.00802253	0.0728966	2.2699	2.09569	4	C424	PKM	P14618 Pyruvate kinase PKM OS=Homo sapiens GN=PKM PE=1 SV=4 :
C*C*SPEPEAEAEAAAGPGPCER	3.98191	0.370411	0.553782	1.99346	0.431317	0.256661			4.1151		3.8487		3.98191	0.370411	0.523851	1.99346	0.431317	0.280792	2	C26 ,C26 C26	SQSTM1	Q13501 Sequestosome-1 OS=Homo sapiens GN=SQSTM1 PE=1 SV=1 :,E7EMC7 Sequestosome-1 OS=Homo sapiens GN=SQSTM1 PE=1 SV=1 :Q13501 Sequestosome-1 OS=Homo sapiens GN=SQSTM1 PE=1 SV=1 :
CC*SPLFMDVK	2.98745	--	--	1.57891	0	0	2.9874						2.98745	--	--	1.57891	0	0	1	C495	CHST15	Q7LFX5-2 Isoform 2 of Carbohydrate sulfotransferase 15 OS=Homo sapiens GN=CHST15 :
C*DAISVLEKEHDYR	0.862053	--	--	-0.214151	0	0					0.8621		0.862053	--	--	-0.214151	0	0	1	C247	DYNC1LI1	Q9Y6G9 Cytoplasmic dynein 1 light intermediate chain 1 OS=Homo sapiens GN=DYNC1LI1 PE=1 SV=3 :
C*DC*DEGFQPSPTLTECHDIR	0.011839	--	--	-6.40031	0	0					0.0118		0.011839	--	--	-6.40031	0	0	1	C2277,C2279	FBN3	Q75N90 Fibrillin-3 OS=Homo sapiens GN=FBN3 PE=2 SV=3 :
C*DCVIRWANATGTR	0.948208	--	--	-0.076725	0	0				0.9482			0.948208	--	--	-0.076725	0	0	1	C373	LRRN2	O75325 Leucine-rich repeat neuronal protein 2 OS=Homo sapiens GN=LRRN2 PE=2 SV=2 :
C*DEILMEEIKDYK	1.08716	--	--	0.120561	0	0					1.0872		1.08716	--	--	0.120561	0	0	1	C905	RNF20	Q5VTR2 E3 ubiquitin-protein ligase BRE1A OS=Homo sapiens GN=RNF20 PE=1 SV=2 :
C*DENILWLDYK	0.880896	0.332959	0.499853	-0.182956	0.477609	0.301158	0.6537, 0.4062, 5.7938			1.5312	0.9965	0.1528	1.58903	0.355818	0.504987	0.66815	0.448772	0.29672	4	C152 C152	PKM	P14618 Pyruvate kinase PKM OS=Homo sapiens GN=PKM PE=1 SV=4 :P14618-2 Isoform M1 of Pyruvate kinase PKM OS=Homo sapiens GN=PKM :,P14618-2 Isoform M1 of Pyruvate kinase PKM OS=Homo sapiens GN=PKM :P14618 Pyruvate kinase PKM OS=Homo sapiens GN=PKM PE=1 SV=4 :
C*DEPILSNR	1.00562	0.790571	1	0.00808691	0.102059	0	0.7878	0.7888			1.4403		1.00562	0.790571	1	0.00808691	0.102059	0	3	C133	PEBP1	P30086 Phosphatidylethanolamine-binding protein 1 OS=Homo sapiens GN=PEBP1 PE=1 SV=3 :
C*DGSLSRDSEIVEGTITFISEVESDGAVTSAGTEIR	9.84978	--	--	3.30009	0	0						9.8498	9.84978	--	--	3.30009	0	0	1	C1663	BOD1L1	Q8NFC6 Biorientation of chromosomes in cell division protein 1-like 1 OS=Homo sapiens GN=BOD1L1 PE=1 SV=2 :
C*DIM+VLQEVVDSSGSAIPLLLR	0.96832	--	--	-0.0464437	0	0				0.9683			0.96832	--	--	-0.0464437	0	0	1	C50,M53 C50,M53 C50,M53	DNASE1L1	A6QRJ0 Deoxyribonuclease-1-like 1 (Fragment) OS=Homo sapiens GN=DNASE1L1 PE=1 SV=1 :Q5HY40 Deoxyribonuclease-1-like 1 (Fragment) OS=Homo sapiens GN=DNASE1L1 PE=1 SV=7 :P49184 Deoxyribonuclease-1-like 1 OS=Homo sapiens GN=DNASE1L1 PE=1 SV=1 :
C*DIQMTQSPSSLSASVGDRVTITC*R	1.10794	--	--	0.147883	0	0					1.1079		1.10794	--	--	0.147883	0	0	1	C22,C45 C22,C45 C22,C45 C22,C45 C22,C45 C22,C45 C22,C45 C22,C45 C22,C45	IGKV1D,IGKV1	A0A075B6S5 Protein IGKV1-27 (Fragment) OS=Homo sapiens GN=IGKV1-27 PE=1 SV=1 :P04431 Ig kappa chain V-I region Walker OS=Homo sapiens PE=1 SV=1 :A0A0U1RVJ5 Protein IGKV1D-39 (Fragment) OS=Homo sapiens GN=IGKV1D-39 PE=4 SV=1 :A0A0B4J1Z4 Protein IGKV1-17 (Fragment) OS=Homo sapiens GN=IGKV1-17 PE=1 SV=1 :A0A0B4J1Z7 Protein IGKV1-39 (Fragment) OS=Homo sapiens GN=IGKV1-39 PE=4 SV=1 :P04432 Ig kappa chain V-I region Daudi OS=Homo sapiens PE=4 SV=1 :A0A0G2JRQ6 Uncharacterized protein (Fragment) OS=Homo sapiens PE=1 SV=3 :P01601 Ig kappa chain V-ID region 16 (Fragment) OS=Homo sapiens GN=IGKV1D-16 PE=4 SV=2 :A0A0A0MT74 Protein IGKV1-16 (Fragment) OS=Homo sapiens GN=IGKV1-16 PE=1 SV=1 :
C*DISLQFFLPFSLGK	1.06185	0.551902	0.785582	0.0865767	0.258138	0.104808	0.8469					1.5177, 1.2120	1.1922	0.270432	0.38737	0.253626	0.567942	0.411874	2	C157 C157 ,C157	XRCC5	P13010 X-ray repair cross-complementing protein 5 OS=Homo sapiens GN=XRCC5 PE=1 SV=3 :,P13010 X-ray repair cross-complementing protein 5 OS=Homo sapiens GN=XRCC5 PE=1 SV=3 :P13010 X-ray repair cross-complementing protein 5 OS=Homo sapiens GN=XRCC5 PE=1 SV=3 :
CDLC*QEVLADIGFVK	1.07157	--	--	0.0997315	0	0				1.0716			1.07157	--	--	0.0997315	0	0	1	C162 C100 C162 C104 C112 C137	LIMS4,LIMS1	P48059-3 Isoform 3 of LIM and senescent cell antigen-like-containing domain protein 1 OS=Homo sapiens GN=LIMS1 :P48059 LIM and senescent cell antigen-like-containing domain protein 1 OS=Homo sapiens GN=LIMS1 PE=1 SV=4 :A0A0J9YXC7 LIM and senescent cell antigen-like-containing domain protein 3 OS=Homo sapiens GN=LIMS4 PE=1 SV=1 :P48059-4 Isoform 4 of LIM and senescent cell antigen-like-containing domain protein 1 OS=Homo sapiens GN=LIMS1 :P48059-2 Isoform 2 of LIM and senescent cell antigen-like-containing domain protein 1 OS=Homo sapiens GN=LIMS1 :P48059-5 Isoform 5 of LIM and senescent cell antigen-like-containing domain protein 1 OS=Homo sapiens GN=LIMS1 :
C*DLELETNGR	1.642	0.289227	0.434921	0.71545	0.538761	0.36159				1.388	2.0136, 1.4727		1.62476	0.189	0.2737	0.700225	0.723539	0.562724	2	C10	TGM2	P21980 Protein-glutamine gamma-glutamyltransferase 2 OS=Homo sapiens GN=TGM2 PE=1 SV=2 :
C*DLIQEGGRITDPTIDK	20.4943	--	--	4.35715	0	0	20.4943						20.4943	--	--	4.35715	0	0	1	C282 C465	KDM1B	H0Y6H0 Lysine-specific histone demethylase 1B (Fragment) OS=Homo sapiens GN=KDM1B PE=1 SV=1 :Q8NB78 Lysine-specific histone demethylase 1B OS=Homo sapiens GN=KDM1B PE=1 SV=3 :
C*DLSPWAVSR	0.747833	0.368431	0.551392	-0.419213	0.433643	0.25854	1.0716, 0.8854	1.1555, 1.1555	0.7571	0.1268, 0.1268			0.754089	0.152822	0.227351	-0.407194	0.815815	0.643304	4	C127	RAB29	O14966 Ras-related protein Rab-7L1 OS=Homo sapiens GN=RAB29 PE=1 SV=1 :
C*DNFTSSWR	1.11797	0.397756	0.593564	0.160886	0.400383	0.226533		0.9654		1.2309	1.2286, 1.2858, 1.1092		1.16397	0.0713418	0.106156	0.219053	1.14666	0.974056	3	C180 C184 C180 C166 C148 C158 C207 C317 ,C317 ,C148 C166 C158 C207 C317	PLEC	Q15149-7 Isoform 7 of Plectin OS=Homo sapiens GN=PLEC :Q15149-9 Isoform 9 of Plectin OS=Homo sapiens GN=PLEC :Q15149-8 Isoform 8 of Plectin OS=Homo sapiens GN=PLEC :Q15149-3 Isoform 3 of Plectin OS=Homo sapiens GN=PLEC :Q15149 Plectin OS=Homo sapiens GN=PLEC PE=1 SV=3 :,Q15149 Plectin OS=Homo sapiens GN=PLEC PE=1 SV=3 :,Q15149-4 Isoform 4 of Plectin OS=Homo sapiens GN=PLEC :Q15149-6 Isoform 6 of Plectin OS=Homo sapiens GN=PLEC :Q15149-5 Isoform 5 of Plectin OS=Homo sapiens GN=PLEC :Q15149-9 Isoform 9 of Plectin OS=Homo sapiens GN=PLEC :Q15149-7 Isoform 7 of Plectin OS=Homo sapiens GN=PLEC :Q15149-8 Isoform 8 of Plectin OS=Homo sapiens GN=PLEC :Q15149-3 Isoform 3 of Plectin OS=Homo sapiens GN=PLEC :Q15149 Plectin OS=Homo sapiens GN=PLEC PE=1 SV=3 :
C*DNSSMSLQMGYTQGANQSGQVFGLGR	1.16582	0.42579	0.634613	0.221346	0.370805	0.197491	1.8218, 1.7479	1.1047, 1.0740	1.0383		0.7654, 0.7267		1.18269	0.218129	0.315128	0.242074	0.661287	0.501513	4	C261 C229 C240	CNN2	B4DUT8 Calponin OS=Homo sapiens GN=CNN2 PE=1 SV=1 :B4DDF4 Calponin OS=Homo sapiens GN=CNN2 PE=1 SV=1 :Q99439 Calponin-2 OS=Homo sapiens GN=CNN2 PE=1 SV=4 :
CDPAGYYC*GFK	1.11015	0.0139619	0.0223144	0.150751	1.85505	1.65141	1.1046				1.0958, 1.1476		1.11598	0.0642756	0.0955826	0.158317	1.19195	1.01962	2	C161	PSMA6	P60900 Proteasome subunit alpha type-6 OS=Homo sapiens GN=PSMA6 PE=1 SV=1 :
C*DPAPFYLFDEIDQALDAQHR	0.641493	--	--	-0.640495	0	0					0.6415		0.641493	--	--	-0.640495	0	0	1	C1134	SMC3	Q9UQE7 Structural maintenance of chromosomes protein 3 OS=Homo sapiens GN=SMC3 PE=1 SV=2 :
C*DPVFDFGTGPR	1.22375	--	--	0.291314	0	0					1.2452, 1.1984		1.22182	0.117395	0.173542	0.289033	0.930352	0.760596	1	C301 C245 C281 C306	EIF2A	F8WAE5 Eukaryotic translation initiation factor 2A OS=Homo sapiens GN=EIF2A PE=1 SV=1 :Q9BY44-4 Isoform 4 of Eukaryotic translation initiation factor 2A OS=Homo sapiens GN=EIF2A :Q9BY44-3 Isoform 3 of Eukaryotic translation initiation factor 2A OS=Homo sapiens GN=EIF2A :Q9BY44 Eukaryotic translation initiation factor 2A OS=Homo sapiens GN=EIF2A PE=1 SV=3 :
C*DQDAQNPLSAGLQGACLMETVELLQAK	1.31623	--	--	0.396416	0	0					1.3162		1.31623	--	--	0.396416	0	0	1	C245 C242 C240	DCTN2	Q13561-2 Isoform 2 of Dynactin subunit 2 OS=Homo sapiens GN=DCTN2 :Q13561-3 Isoform 3 of Dynactin subunit 2 OS=Homo sapiens GN=DCTN2 :Q13561 Dynactin subunit 2 OS=Homo sapiens GN=DCTN2 PE=1 SV=4 :
C*DQDAQNPLSAGLQGAC*LMETVELLQAK	1.35281	--	--	0.435956	0	0					1.3528		1.35281	--	--	0.435956	0	0	1	C245,C261 C242,C258 C240,C256	DCTN2	Q13561-2 Isoform 2 of Dynactin subunit 2 OS=Homo sapiens GN=DCTN2 :Q13561-3 Isoform 3 of Dynactin subunit 2 OS=Homo sapiens GN=DCTN2 :Q13561 Dynactin subunit 2 OS=Homo sapiens GN=DCTN2 PE=1 SV=4 :
CDQGC*NTEEC*GWDGLDCASEVPALLAR	0.263713	--	--	-1.92296	0	0						0.2637	0.263713	--	--	-1.92296	0	0	1	C1488,C1493	NOTCH3	Q9UM47 Neurogenic locus notch homolog protein 3 OS=Homo sapiens GN=NOTCH3 PE=1 SV=2 :
C*DRNLAMGVNLTSM+SK	10.0941	--	--	3.33544	0	0				10.0941			10.0941	--	--	3.33544	0	0	1	C62,M75	PCNA	P12004 Proliferating cell nuclear antigen OS=Homo sapiens GN=PCNA PE=1 SV=1 :
C*DSSPDSAEDVRK	1.57522	0.604189	0.865961	0.655557	0.218827	0.0625017	2.2445, 2.2445			0.9059			1.79832	0.336199	0.477986	0.846651	0.473403	0.320585	2	C132	AHSG	P02765 Alpha-2-HS-glycoprotein OS=Homo sapiens GN=AHSG PE=1 SV=1 :
C*DSSPDSAEDVR	1.36375	--	--	0.447584	0	0	1.3638						1.36375	--	--	0.447584	0	0	1	C132	AHSG	P02765 Alpha-2-HS-glycoprotein OS=Homo sapiens GN=AHSG PE=1 SV=1 :
C*DTEFPNFK	0.267092	--	--	-1.90459	0	0					0.2671		0.267092	--	--	-1.90459	0	0	1	C503	RPA1	P27694 Replication protein A 70 kDa DNA-binding subunit OS=Homo sapiens GN=RPA1 PE=1 SV=2 :
C*DTYATEFDLEAEEYVPLPK	0.960303	0.632273	0.90496	-0.0584386	0.199095	0.0433706	0.8182, 1.9928, 0.8182, 1.8053	0.5123			1.2621, 1.2621	0.8874, 1.1129, 0.8874, 2.2546	1.23759	0.474842	0.668023	0.307539	0.323451	0.175209	4	C206 ,C206 C206	RUVBL1	Q9Y265 RuvB-like 1 OS=Homo sapiens GN=RUVBL1 PE=1 SV=1 :,Q9Y265 RuvB-like 1 OS=Homo sapiens GN=RUVBL1 PE=1 SV=1 :Q9Y265 RuvB-like 1 OS=Homo sapiens GN=RUVBL1 PE=1 SV=1 :
C*DVETLEWSK	1.64307	--	--	0.716394	0	0	1.6431						1.64307	--	--	0.716394	0	0	1	C427 C428	ACSS3	A0A0B4J1R2 Acyl-CoA synthetase short-chain family member 3, mitochondrial OS=Homo sapiens GN=ACSS3 PE=1 SV=1 :Q9H6R3 Acyl-CoA synthetase short-chain family member 3, mitochondrial OS=Homo sapiens GN=ACSS3 PE=1 SV=1 :
C*DYENVPTTVFTPLEYGACGLSEEK	1.18204	--	--	0.241277	0	0		1.2719, 1.0017					1.1368	0.497989	0.699365	0.184972	0.30278	0.155296	1	C415 C365 C464 C365 C515 C515 C417 C365 C480 C409	TXNRD1	A0A087WSW9 Thioredoxin reductase 1, cytoplasmic OS=Homo sapiens GN=TXNRD1 PE=1 SV=1 :E9PIR7 Thioredoxin reductase 1, cytoplasmic OS=Homo sapiens GN=TXNRD1 PE=1 SV=1 :Q16881-3 Isoform 3 of Thioredoxin reductase 1, cytoplasmic OS=Homo sapiens GN=TXNRD1 :F8W809 Thioredoxin reductase 1, cytoplasmic OS=Homo sapiens GN=TXNRD1 PE=1 SV=1 :Q16881 Thioredoxin reductase 1, cytoplasmic OS=Homo sapiens GN=TXNRD1 PE=1 SV=3 :A0A087WSY9 Thioredoxin reductase 1, cytoplasmic OS=Homo sapiens GN=TXNRD1 PE=1 SV=2 :Q16881-4 Isoform 4 of Thioredoxin reductase 1, cytoplasmic OS=Homo sapiens GN=TXNRD1 :Q16881-5 Isoform 5 of Thioredoxin reductase 1, cytoplasmic OS=Homo sapiens GN=TXNRD1 :Q16881-6 Isoform 6 of Thioredoxin reductase 1, cytoplasmic OS=Homo sapiens GN=TXNRD1 :Q16881-2 Isoform 2 of Thioredoxin reductase 1, cytoplasmic OS=Homo sapiens GN=TXNRD1 :
C*DYMDEVTYGELEKEEAQPIVTK	1.06365	--	--	0.0890173	0	0	1.1246, 1.0363						1.08043	0.133731	0.196171	0.111612	0.873769	0.707366	1	C602	HNRNPUL2	Q1KMD3 Heterogeneous nuclear ribonucleoprotein U-like protein 2 OS=Homo sapiens GN=HNRNPUL2 PE=1 SV=1 :
CEDC*GKPLSIEADDNGCFPLDGHVLCR	0.962514	--	--	-0.05512	0	0					0.9625		0.962514	--	--	-0.05512	0	0	1	C383 C540 C508	ZYX	Q15942-2 Isoform 2 of Zyxin OS=Homo sapiens GN=ZYX :Q15942 Zyxin OS=Homo sapiens GN=ZYX PE=1 SV=1 :H0Y2Y8 Zyxin (Fragment) OS=Homo sapiens GN=ZYX PE=1 SV=1 :
C*EEETPSLLWGLDPVFLAFAK	3.67559	0.587041	0.842883	1.87798	0.231331	0.0742326	6.6195					0.7317	3.67559	0.587041	0.790428	1.87798	0.231331	0.102138	2	C8	OBFC1	Q9H668 CST complex subunit STN1 OS=Homo sapiens GN=OBFC1 PE=1 SV=2 :
C*EEYPLTR	0.422818	0.374973	0.560371	-1.24189	0.426001	0.251524				0.2773	0.5683		0.422818	0.374973	0.532798	-1.24189	0.426001	0.273438	2	C698	NUP205	Q92621 Nuclear pore complex protein Nup205 OS=Homo sapiens GN=NUP205 PE=1 SV=3 :
C*EFQDAYVLLSEKK	0.667285	0.452296	0.67177	-0.583625	0.344578	0.172779				0.6165	1.1680, 1.1680, 0.7011		0.913386	0.364084	0.517428	-0.130703	0.438798	0.28615	2	C237	HSPD1	P10809 60 kDa heat shock protein, mitochondrial OS=Homo sapiens GN=HSPD1 PE=1 SV=2 :
C*EFQDAYVLLSEK	0.882402	0.0714304	0.113412	-0.180493	1.14612	0.945339	0.6343, 0.8013	1.6773, 0.8078, 1.2503	1.0456	0.8891, 0.7744, 0.5612	0.6503, 0.4063, 0.9098, 0.8783, 0.8033, 1.1492, 0.4063, 0.9138, 0.8783	0.9773	0.863896	0.00790876	0.0115874	-0.211071	2.10189	1.93602	6	C237 ,C237 C237	HSPD1	P10809 60 kDa heat shock protein, mitochondrial OS=Homo sapiens GN=HSPD1 PE=1 SV=2 :P10809 60 kDa heat shock protein, mitochondrial OS=Homo sapiens GN=HSPD1 PE=1 SV=2 :,P10809 60 kDa heat shock protein, mitochondrial OS=Homo sapiens GN=HSPD1 PE=1 SV=2 :
C*EGDEVEDLYELLK	5.23014	0.51466	0.739103	2.38685	0.28848	0.131295	9.4807				0.9796		5.23014	0.51466	0.698942	2.38685	0.28848	0.155559	2	C88 C40 C88	DPH6	Q7L8W6 Diphthine--ammonia ligase OS=Homo sapiens GN=DPH6 PE=1 SV=3 :H0YND7 Diphthine--ammonia ligase (Fragment) OS=Homo sapiens GN=DPH6 PE=1 SV=1 :Q7L8W6-2 Isoform 2 of Diphthine--ammonia ligase OS=Homo sapiens GN=DPH6 :
C*EGINISGNFYR	1.48871	--	--	0.574062	0	0				1.4887			1.48871	--	--	0.574062	0	0	1	C37	RPL13A	M0QYS1 60S ribosomal protein L13a (Fragment) OS=Homo sapiens GN=RPL13A PE=1 SV=2 :
C*EGSQPWNLTPR	1.21596	--	--	0.282098	0	0					1.2148, 1.2171		1.21598	0.00533634	0.00782001	0.282117	2.27276	2.10679	1	C294 C298 C294	PHKG2	P15735-2 Isoform 2 of Phosphorylase b kinase gamma catalytic chain, liver/testis isoform OS=Homo sapiens GN=PHKG2 :J3KNN3 Phosphorylase b kinase gamma catalytic chain, liver/testis isoform OS=Homo sapiens GN=PHKG2 PE=1 SV=1 :P15735 Phosphorylase b kinase gamma catalytic chain, liver/testis isoform OS=Homo sapiens GN=PHKG2 PE=1 SV=1 :
C*EGSSVQTRTCHIQEC*DK	0.272555	--	--	-1.87538	0	0	0.2726						0.272555	--	--	-1.87538	0	0	1	C413,C428	THBS1	P07996 Thrombospondin-1 OS=Homo sapiens GN=THBS1 PE=1 SV=2 :
C*EHCDCLQGFQLTHSLGGGTGSGMGTLLISK	3.91574	--	--	1.96929	0	0					3.9157		3.91574	--	--	1.96929	0	0	1	C124	TUBB6	Q9BUF5 Tubulin beta-6 chain OS=Homo sapiens GN=TUBB6 PE=1 SV=1 :
CEHC*DCLQGFQLTHSLGGGTGSGMGTLLISK		--	--		0	0				100			100	--	--	6.64386	0	0	1	C127	TUBB6	Q9BUF5 Tubulin beta-6 chain OS=Homo sapiens GN=TUBB6 PE=1 SV=1 :
CEHCDC*LQGFQLTHSLGGGTGSGMGTLLISK	3.88305	0.471151	0.698058	1.95719	0.32684	0.156108			6.0573		1.7088		3.88305	0.471151	0.662959	1.95719	0.32684	0.178513	2	C129	TUBB6	Q9BUF5 Tubulin beta-6 chain OS=Homo sapiens GN=TUBB6 PE=1 SV=1 :
C*ELENCQPFVVETLHGK	0.729177	0.161653	0.245118	-0.45566	0.791416	0.610626	0.6293, 0.5353			0.7360, 0.6692	0.9082		0.695594	0.0354285	0.051834	-0.523683	1.45065	1.28539	3	C100	PPAT	Q06203 Amidophosphoribosyltransferase OS=Homo sapiens GN=PPAT PE=1 SV=1 :
CELENC*QPFVVETLHGK	0.87731	0.595642	0.852025	-0.188842	0.225015	0.0695475				1.0715	0.6831		0.87731	0.595642	0.807408	-0.188842	0.225015	0.0929068	2	C105	PPAT	Q06203 Amidophosphoribosyltransferase OS=Homo sapiens GN=PPAT PE=1 SV=1 :
C*ELFDQNLK	0.684159	0.363759	0.544624	-0.547596	0.439186	0.263903	0.9447		0.5691	0.5386			0.684159	0.363759	0.515954	-0.547596	0.439186	0.287389	3	C195	TRAPPC4	Q9Y296 Trafficking protein particle complex subunit 4 OS=Homo sapiens GN=TRAPPC4 PE=1 SV=1 :
C*ELLYEGPPDDEAAMGIK	0.918729	0.193809	0.299197	-0.122289	0.712625	0.524043	0.8483, 0.8218, 0.7857, 0.8259	1.3007, 0.7667		0.8872, 0.9189	0.9861, 1.0166	0.925	0.916632	0.0600521	0.0878244	-0.125585	1.22147	1.05638	5	C369	EEF2	P13639 Elongation factor 2 OS=Homo sapiens GN=EEF2 PE=1 SV=4 :
C*ELLYEGPPDDEAAM+GIK	0.808911	0.556112	0.792198	-0.305947	0.254837	0.101166	0.5889, 0.5753				1.0357		0.733299	0.261459	0.374591	-0.447526	0.582596	0.426443	2	C369,M383	EEF2	P13639 Elongation factor 2 OS=Homo sapiens GN=EEF2 PE=1 SV=4 :
C*ELSGQWLAHAIQTVR	1.39057	--	--	0.475678	0	0					1.3906		1.39057	--	--	0.475678	0	0	1	C541	EXOC2	Q96KP1 Exocyst complex component 2 OS=Homo sapiens GN=EXOC2 PE=1 SV=1 :
C*ELSSSVQTDINLPYLTMDSSGPK	0.921355	0.553584	0.789061	-0.118171	0.256817	0.102889	1.1585, 4.9998, 1.0489, 0.3042, 4.6235, 1.0489	1.0358, 1.1111, 1.0632	0.4799, 0.4646	0.1385, 0.8513, 0.7003, 0.8513, 0.7651	1.1105, 0.3174, 0.0909, 0.9264, 1.1105	1.2926, 0.9462, 0.7239, 0.9462, 0.7552, 1.0629, 0.6895	1.09346	0.323938	0.460825	0.128901	0.489538	0.336464	6	C317	HSPA9	P38646 Stress-70 protein, mitochondrial OS=Homo sapiens GN=HSPA9 PE=1 SV=2 :
C*ELSSSVQTDINLPYLTM+DSSGPK	1.10359	0.741238	1	0.142204	0.130042	0	2.2320, 1.4503, 2.3707, 1.4448	1.4686, 1.4319		0.9505, 0.9089	0.9187, 0.9109, 1.0232	0.7699, 0.7049	1.27579	0.582666	0.789082	0.351394	0.23458	0.102878	5	C317,M334 ,C317,M334 C317,M334	HSPA9	P38646 Stress-70 protein, mitochondrial OS=Homo sapiens GN=HSPA9 PE=1 SV=2 :,P38646 Stress-70 protein, mitochondrial OS=Homo sapiens GN=HSPA9 PE=1 SV=2 :P38646 Stress-70 protein, mitochondrial OS=Homo sapiens GN=HSPA9 PE=1 SV=2 :
C*EMSEHPSQTVR	1.12224	--	--	0.166384	0	0	1.1222						1.12224	--	--	0.166384	0	0	1	C726 C750 C694	LRRFIP1	Q32MZ4-2 Isoform 2 of Leucine-rich repeat flightless-interacting protein 1 OS=Homo sapiens GN=LRRFIP1 :Q32MZ4 Leucine-rich repeat flightless-interacting protein 1 OS=Homo sapiens GN=LRRFIP1 PE=1 SV=2 :Q32MZ4-3 Isoform 3 of Leucine-rich repeat flightless-interacting protein 1 OS=Homo sapiens GN=LRRFIP1 :
CENC*DC*LQGFQLTHSLGGGTGSGMGTLLISK	0.224906	--	--	-2.15261	0	0					0.2249		0.224906	--	--	-2.15261	0	0	1	C474,C476 C127,C129	TUBB3	A0A0B4J269 Uncharacterized protein OS=Homo sapiens PE=1 SV=1 :Q13509 Tubulin beta-3 chain OS=Homo sapiens GN=TUBB3 PE=1 SV=2 :
CENCDC*LQGFQLTHSLGGGTGSGMGTLLISK	0.503265	--	--	-0.99061	0	0					0.5033		0.503265	--	--	-0.99061	0	0	1	C476 C129	TUBB3	A0A0B4J269 Uncharacterized protein OS=Homo sapiens PE=1 SV=1 :Q13509 Tubulin beta-3 chain OS=Homo sapiens GN=TUBB3 PE=1 SV=2 :
CENCDC*LQGFQLTHSLGGGTGSGM+GTLLISK	0.345487	--	--	-1.5333	0	0					0.3455		0.345487	--	--	-1.5333	0	0	1	C476,M494 C129,M147	TUBB3	A0A0B4J269 Uncharacterized protein OS=Homo sapiens PE=1 SV=1 :Q13509 Tubulin beta-3 chain OS=Homo sapiens GN=TUBB3 PE=1 SV=2 :
C*ENEPLLDPVGPEPLGPESQSGKGDMVEMATR	0.0760166	--	--	-3.71754	0	0					0.076		0.0760166	--	--	-3.71754	0	0	1	C15 C202 C193 C242 C160 C202	R3HCC1	Q9Y3T6-2 Isoform 2 of R3H and coiled-coil domain-containing protein 1 OS=Homo sapiens GN=R3HCC1 :E5RIQ4 R3H and coiled-coil domain-containing protein 1 (Fragment) OS=Homo sapiens GN=R3HCC1 PE=1 SV=2 :E5RIK1 R3H and coiled-coil domain-containing protein 1 (Fragment) OS=Homo sapiens GN=R3HCC1 PE=1 SV=2 :Q9Y3T6 R3H and coiled-coil domain-containing protein 1 OS=Homo sapiens GN=R3HCC1 PE=1 SV=2 :A0A0D9SF44 R3H and coiled-coil domain-containing protein 1 OS=Homo sapiens GN=R3HCC1 PE=1 SV=1 :A0A0R4J2E2 R3H and coiled-coil domain-containing protein 1 OS=Homo sapiens GN=R3HCC1 PE=1 SV=1 :
C*ENEPLLDPVGPEPLGPESQSGK	0.504752	0.484681	0.691937	-0.986353	0.314544	0.159933	0.8823				0.1272		0.504752	0.484681	0.681071	-0.986353	0.314544	0.166807	2	C15 C202 C193 C242 C160 C202	R3HCC1	Q9Y3T6-2 Isoform 2 of R3H and coiled-coil domain-containing protein 1 OS=Homo sapiens GN=R3HCC1 :E5RIQ4 R3H and coiled-coil domain-containing protein 1 (Fragment) OS=Homo sapiens GN=R3HCC1 PE=1 SV=2 :E5RIK1 R3H and coiled-coil domain-containing protein 1 (Fragment) OS=Homo sapiens GN=R3HCC1 PE=1 SV=2 :Q9Y3T6 R3H and coiled-coil domain-containing protein 1 OS=Homo sapiens GN=R3HCC1 PE=1 SV=2 :A0A0D9SF44 R3H and coiled-coil domain-containing protein 1 OS=Homo sapiens GN=R3HCC1 PE=1 SV=1 :A0A0R4J2E2 R3H and coiled-coil domain-containing protein 1 OS=Homo sapiens GN=R3HCC1 PE=1 SV=1 :
C*ENQDLGATQATVAEGESPSPAYLLFGDR	12.6619	--	--	3.66242	0	0						12.6619	12.6619	--	--	3.66242	0	0	1	C20	MAGEB18	Q96M61 Melanoma-associated antigen B18 OS=Homo sapiens GN=MAGEB18 PE=1 SV=2 :
C*EQPFFWNIK	0.74301	--	--	-0.428546	0	0	0.743						0.74301	--	--	-0.428546	0	0	1	C290	WDFY1	Q8IWB7 WD repeat and FYVE domain-containing protein 1 OS=Homo sapiens GN=WDFY1 PE=1 SV=1 :
C*ESAFLSK	0.98121	0.0170991	0.0272983	-0.0273667	1.76703	1.56386				0.8581, 0.9880	0.9694, 1.0055		0.955272	0.212985	0.307758	-0.0660168	0.671651	0.51179	2	C36 ,C36 C36 C36	RPL24	C9JXB8 60S ribosomal protein L24 OS=Homo sapiens GN=RPL24 PE=1 SV=1 :P83731 60S ribosomal protein L24 OS=Homo sapiens GN=RPL24 PE=1 SV=1 :C9JNW5 60S ribosomal protein L24 OS=Homo sapiens GN=RPL24 PE=1 SV=1 :,P83731 60S ribosomal protein L24 OS=Homo sapiens GN=RPL24 PE=1 SV=1 :
CETMVYHPNIDLEGNVC*LNILR	0.706748	0.95211	1	-0.500732	0.021313	0					0.3737	0.6488, 0.8153, 1.0496	0.721883	0.938398	1	-0.470163	0.0276129	0	2	C111	UBE2M	P61081 NEDD8-conjugating enzyme Ubc12 OS=Homo sapiens GN=UBE2M PE=1 SV=1 :
C*EVDALKGTNESLER	1.3725	0.0738147	0.117378	0.456804	1.13186	0.930413	1.9855			1.0798, 1.0351	1.1637, 1.1347, 1.0116		1.23506	0.0806193	0.118814	0.304577	1.09356	0.925131	3	C328	VIM	P08670 Vimentin OS=Homo sapiens GN=VIM PE=1 SV=4 :
CEYPAAC*NALETLLIHR	1.25426	0.874084	1	0.326834	0.0584467	0	1.5687				0.9398		1.25426	0.874084	1	0.326834	0.0584467	0	2	C612	ALDH18A1	P54886 Delta-1-pyrroline-5-carboxylate synthase OS=Homo sapiens GN=ALDH18A1 PE=1 SV=2 :
CFC*QVSGYLDDCTCDVETIDRFNNYR	1.09308	--	--	0.128395	0	0					1.0931		1.09308	--	--	0.128395	0	0	1	C37	ERO1A	Q96HE7 ERO1-like protein alpha OS=Homo sapiens GN=ERO1A PE=1 SV=2 :
C*FDSPWTTRALSEVSGENQK	1.89757	--	--	0.924156	0	0	1.8976						1.89757	--	--	0.924156	0	0	1	C156	LRRC8E	Q6NSJ5 Volume-regulated anion channel subunit LRRC8E OS=Homo sapiens GN=LRRC8E PE=1 SV=2 :
C*FGFVTYSNVEEADAAMAASPHAVDGNTVELKR	0.564146	--	--	-0.825859	0	0	0.5541, 0.5683						0.561231	0.240586	0.345711	-0.833333	0.61873	0.461287	1	C49	HNRNPA0	Q13151 Heterogeneous nuclear ribonucleoprotein A0 OS=Homo sapiens GN=HNRNPA0 PE=1 SV=1 :
C*FGPTAEAAQLESSKR	0.208829	--	--	-2.2596	0	0					0.2088		0.208829	--	--	-2.2596	0	0	1	C93	GART	P22102 Trifunctional purine biosynthetic protein adenosine-3 OS=Homo sapiens GN=GART PE=1 SV=1 :
C*FGTGAAGNR	1.15337	0.0833978	0.132297	0.205852	1.07885	0.878449		1.1612		1.0839	1.215		1.15337	0.0833978	0.122685	0.205852	1.07885	0.91121	3	C1312	PRKDC	P78527 DNA-dependent protein kinase catalytic subunit OS=Homo sapiens GN=PRKDC PE=1 SV=3 :
C*FGVYAGTAILVNYVLM+VTWLPAVVVLHER	0.522422	--	--	-0.936714	0	0						0.5224	0.522422	--	--	-0.936714	0	0	1	C632,M648	DISP1	Q96F81 Protein dispatched homolog 1 OS=Homo sapiens GN=DISP1 PE=1 SV=3 :
C*FIIVGVLITTNIITLIVKLTR		--	--		0	0			100				100	--	--	6.64386	0	0	1	C8	CLEC2B	Q92478 C-type lectin domain family 2 member B OS=Homo sapiens GN=CLEC2B PE=1 SV=2 :
C*FIVGADNVGSK	1.18246	0.118553	0.187327	0.241792	0.926088	0.727399	1.1396, 1.1396, 1.0852	1.0711, 1.0711	1.2240, 1.2496, 1.3510	1.2091, 1.2048, 1.1636, 1.1621	1.2538, 1.2613, 1.2269, 1.2106	1.3486, 1.2242	1.19979	0.00819991	0.0120676	0.262783	2.08619	1.91838	6	C27	RPLP0	P05388 60S acidic ribosomal protein P0 OS=Homo sapiens GN=RPLP0 PE=1 SV=1 :
C*FLAQPVTLLDIYTHWQQTSELGR	0.593673	--	--	-0.75226	0	0						0.7806, 0.5696	0.675105	0.458308	0.63454	-0.566815	0.338842	0.197541	1	C38 C38 C38 C38 C38 C38 C38 C38 C38 C38	TCOF1	Q13428-8 Isoform 8 of Treacle protein OS=Homo sapiens GN=TCOF1 :Q13428-3 Isoform 3 of Treacle protein OS=Homo sapiens GN=TCOF1 :Q13428-2 Isoform 2 of Treacle protein OS=Homo sapiens GN=TCOF1 :J3KQ96 Treacle protein (Fragment) OS=Homo sapiens GN=TCOF1 PE=1 SV=1 :Q13428-7 Isoform 7 of Treacle protein OS=Homo sapiens GN=TCOF1 :Q13428-6 Isoform 6 of Treacle protein OS=Homo sapiens GN=TCOF1 :Q13428-5 Isoform 5 of Treacle protein OS=Homo sapiens GN=TCOF1 :Q13428-4 Isoform 4 of Treacle protein OS=Homo sapiens GN=TCOF1 :Q13428 Treacle protein OS=Homo sapiens GN=TCOF1 PE=1 SV=3 :E7ETY2 Treacle protein OS=Homo sapiens GN=TCOF1 PE=1 SV=1 :
C*FLEQIDSAVNIIR	1.12285	--	--	0.167159	0	0					1.1228		1.12285	--	--	0.167159	0	0	1	C361 C361 C361	OAS2	A0A087X0V5 2'-5'-oligoadenylate synthase 2 OS=Homo sapiens GN=OAS2 PE=1 SV=1 :P29728 2'-5'-oligoadenylate synthase 2 OS=Homo sapiens GN=OAS2 PE=1 SV=3 :P29728-2 Isoform p69 of 2'-5'-oligoadenylate synthase 2 OS=Homo sapiens GN=OAS2 :
C*FLSWFCDDILSPNTK	1.40377	0.573325	0.797439	0.489303	0.241599	0.0983023	0.6217, 1.0291				1.9313		1.19403	0.493952	0.685068	0.255842	0.306315	0.164266	2	C70	APOBEC3C	Q9NRW3 DNA dC- dU-editing enzyme APOBEC-3C OS=Homo sapiens GN=APOBEC3C PE=1 SV=2 :
CFLSWFC*DDILSPNTK	1.29754	--	--	0.375781	0	0			1.2975				1.29754	--	--	0.375781	0	0	1	C76	APOBEC3C	Q9NRW3 DNA dC- dU-editing enzyme APOBEC-3C OS=Homo sapiens GN=APOBEC3C PE=1 SV=2 :
C*FNAPFPC*VPCDGGASINIDRFAFQNLTQLR	0.200223	--	--	-2.32032	0	0		0.2002					0.200223	--	--	-2.32032	0	0	1	C260,C267 C278,C285	TLR8	Q9NR97 Toll-like receptor 8 OS=Homo sapiens GN=TLR8 PE=1 SV=1 :Q9NR97-2 Isoform 2 of Toll-like receptor 8 OS=Homo sapiens GN=TLR8 :
C*FPGVVRSLDALGWEER	0.0182631	--	--	-5.77492	0	0	0.0183						0.0182631	--	--	-5.77492	0	0	1	C501	PANK4	E9PHT6 Pantothenate kinase 4 (Fragment) OS=Homo sapiens GN=PANK4 PE=1 SV=2 :
C*FQEMLEEEEEHEWFIPAR	0.435817	0.165584	0.251869	-1.19821	0.780981	0.598826	0.6242, 0.8662, 0.6242, 0.8613, 0.8938, 0.1099, 0.8938, 0.1372			0.5016	0.3798, 0.4311, 0.4311, 0.3981, 0.8909, 0.7058		0.583266	0.049294	0.074855	-0.777773	1.30721	1.12578	3	C60 C60 C60 C60 ,C60 C60	PAIP2	Q9BPZ3 Polyadenylate-binding protein-interacting protein 2 OS=Homo sapiens GN=PAIP2 PE=1 SV=1 :Q9BPZ3 Polyadenylate-binding protein-interacting protein 2 OS=Homo sapiens GN=PAIP2 PE=1 SV=1 :,D6RA77 Polyadenylate-binding protein-interacting protein 2 (Fragment) OS=Homo sapiens GN=PAIP2 PE=1 SV=1 :Q9BPZ3 Polyadenylate-binding protein-interacting protein 2 OS=Homo sapiens GN=PAIP2 PE=1 SV=1 :D6RA77 Polyadenylate-binding protein-interacting protein 2 (Fragment) OS=Homo sapiens GN=PAIP2 PE=1 SV=1 :Q9BPZ3 Polyadenylate-binding protein-interacting protein 2 OS=Homo sapiens GN=PAIP2 PE=1 SV=1 :
C*FSIDNPGYEPEVVAVHPGGDTVAIGGVDGNVR	1.15179	0.668583	0.930649	0.203877	0.174845	0.0312139	1.1892, 1.3285, 0.9056				1.3733		1.19913	0.569947	0.76133	0.261986	0.244166	0.118427	2	C438	WDR1	O75083 WD repeat-containing protein 1 OS=Homo sapiens GN=WDR1 PE=1 SV=4 :
C*FSVLGFCK	0.0764092	0.218996	0.331513	-3.71011	0.659563	0.479499				0.1098	0.0732, 0.0323		0.0717459	0.0742067	0.112852	-3.80096	1.12956	0.947493	2	C339	XRCC5	P13010 X-ray repair cross-complementing protein 5 OS=Homo sapiens GN=XRCC5 PE=1 SV=3 :
C*FSVSMLAGPNDR	0.689095	0.582133	0.810469	-0.537224	0.234978	0.0912637	0.0178				1.3604		0.689095	0.582133	0.777465	-0.537224	0.234978	0.109319	2	C25 C25 C25 C25 C20	UFD1L	C9IZG3 Ubiquitin fusion degradation protein 1 homolog (Fragment) OS=Homo sapiens GN=UFD1L PE=1 SV=1 :Q92890-1 Isoform Long of Ubiquitin fusion degradation protein 1 homolog OS=Homo sapiens GN=UFD1L :Q92890-3 Isoform 3 of Ubiquitin fusion degradation protein 1 homolog OS=Homo sapiens GN=UFD1L :Q92890 Ubiquitin fusion degradation protein 1 homolog OS=Homo sapiens GN=UFD1L PE=1 SV=3 :C9J6N9 Ubiquitin fusion degradation protein 1 homolog (Fragment) OS=Homo sapiens GN=UFD1L PE=1 SV=7 :
C*FTTGSSSNTIPTR	1.11116	0.486803	0.678007	0.152066	0.312647	0.168766				1.2129	1.0094		1.11116	0.486803	0.674378	0.152066	0.312647	0.171097	2	C268 C268 C268	RMI1	A0A0A0MSU3 RecQ-mediated genome instability protein 1 (Fragment) OS=Homo sapiens GN=RMI1 PE=1 SV=1 :A0A087X112 RecQ-mediated genome instability protein 1 OS=Homo sapiens GN=RMI1 PE=1 SV=1 :Q9H9A7 RecQ-mediated genome instability protein 1 OS=Homo sapiens GN=RMI1 PE=1 SV=3 :
CFVC*PVEYNNDTNSFTVDCEPSDLFR	2.88336	--	--	1.52775	0	0	2.8834						2.88336	--	--	1.52775	0	0	1	C289	CDS2	O95674 Phosphatidate cytidylyltransferase 2 OS=Homo sapiens GN=CDS2 PE=1 SV=1 :
C*FVSFPLNTGDLDCETCTITR	3.20551	--	--	1.68055	0	0					2.8145, 4.1680		3.49124	0.107231	0.16246	1.80374	0.969682	0.789255	1	C85 C15	TMEM126A	Q9H061 Transmembrane protein 126A OS=Homo sapiens GN=TMEM126A PE=1 SV=1 :Q9H061-2 Isoform 2 of Transmembrane protein 126A OS=Homo sapiens GN=TMEM126A :
C*GAALAGHQLIR	1.24035	--	--	0.310752	0	0						1.5090, 1.1512, 1.1239	1.26139	0.121472	0.183998	0.335012	0.915524	0.735188	1	C25	PRKDC	P78527 DNA-dependent protein kinase catalytic subunit OS=Homo sapiens GN=PRKDC PE=1 SV=3 :
C*GAETQHEGLELR	3.83843	--	--	1.94052	0	0	3.8384						3.83843	--	--	1.94052	0	0	1	C128	PREB	Q9HCU5 Prolactin regulatory element-binding protein OS=Homo sapiens GN=PREB PE=1 SV=2 :
C*GDGAFLLTTTPRPVIVEPMEQFDDEDGLPEK	1.17276	0.511982	0.713898	0.229907	0.290746	0.146364	0.9863				1.3592		1.17276	0.511982	0.687957	0.229907	0.290746	0.162438	2	C216 C216	PSPC1	Q8WXF1-2 Isoform 2 of Paraspeckle component 1 OS=Homo sapiens GN=PSPC1 :Q8WXF1 Paraspeckle component 1 OS=Homo sapiens GN=PSPC1 PE=1 SV=1 :
C*GDLEEELKNVTNNLK	1.92334	--	--	0.943613	0	0					1.9233		1.92334	--	--	0.943613	0	0	1	C154	TPM4	P67936 Tropomyosin alpha-4 chain OS=Homo sapiens GN=TPM4 PE=1 SV=3 :
C*GDYGGALAAYTQALGLDATPQDQAVLHR	1.56948	--	--	0.650288	0	0					1.5695		1.56948	--	--	0.650288	0	0	1	C19 C34	UNC45A	Q9H3U1-2 Isoform 2 of Protein unc-45 homolog A OS=Homo sapiens GN=UNC45A :Q9H3U1 Protein unc-45 homolog A OS=Homo sapiens GN=UNC45A PE=1 SV=1 :
C*GEDDETIPSEYR	1.73719	--	--	0.796752	0	0	1.7372						1.73719	--	--	0.796752	0	0	1	C374 C370 C287 C328 C411 C314 C256 C314 C389 C392 C306	CAST	A0A0C4DGB5 Calpastatin OS=Homo sapiens GN=CAST PE=1 SV=1 :P20810-9 Isoform 9 of Calpastatin OS=Homo sapiens GN=CAST :P20810-4 Isoform 4 of Calpastatin OS=Homo sapiens GN=CAST :P20810 Calpastatin OS=Homo sapiens GN=CAST PE=1 SV=4 :P20810-6 Isoform 6 of Calpastatin OS=Homo sapiens GN=CAST :E7EVY3 Calpastatin OS=Homo sapiens GN=CAST PE=1 SV=1 :E9PDE4 Calpastatin OS=Homo sapiens GN=CAST PE=1 SV=1 :B7Z574 Calpastatin OS=Homo sapiens GN=CAST PE=1 SV=1 :P20810-10 Isoform 10 of Calpastatin OS=Homo sapiens GN=CAST :P20810-7 Isoform 7 of Calpastatin OS=Homo sapiens GN=CAST :P20810-8 Isoform 8 of Calpastatin OS=Homo sapiens GN=CAST :
C*GESGHLAR	1.11259	--	--	0.153922	0	0				1.1126			1.11259	--	--	0.153922	0	0	1	C156 C162 C151 C154 C155 C161 C144 C163	CNBP	P62633-5 Isoform 5 of Cellular nucleic acid-binding protein OS=Homo sapiens GN=CNBP :P62633-4 Isoform 4 of Cellular nucleic acid-binding protein OS=Homo sapiens GN=CNBP :P62633-3 Isoform 3 of Cellular nucleic acid-binding protein OS=Homo sapiens GN=CNBP :P62633-2 Isoform 2 of Cellular nucleic acid-binding protein OS=Homo sapiens GN=CNBP :P62633-8 Isoform 8 of Cellular nucleic acid-binding protein OS=Homo sapiens GN=CNBP :P62633 Cellular nucleic acid-binding protein OS=Homo sapiens GN=CNBP PE=1 SV=1 :P62633-7 Isoform 7 of Cellular nucleic acid-binding protein OS=Homo sapiens GN=CNBP :P62633-6 Isoform 6 of Cellular nucleic acid-binding protein OS=Homo sapiens GN=CNBP :
C*GESMLCVVPDISAFR	0.963382	0.373501	0.558288	-0.0538201	0.427708	0.253142		0.8421, 0.8117	0.9436	1.3722	0.7104, 0.7104		0.898416	0.158913	0.231984	-0.154545	0.79884	0.634541	4	C382 C384 C397 C362 C383	RBPJ	Q06330-4 Isoform 4 of Recombining binding protein suppressor of hairless OS=Homo sapiens GN=RBPJ :Q06330-7 Isoform 7 of Recombining binding protein suppressor of hairless OS=Homo sapiens GN=RBPJ :Q06330 Recombining binding protein suppressor of hairless OS=Homo sapiens GN=RBPJ PE=1 SV=3 :Q06330-5 Isoform 5 of Recombining binding protein suppressor of hairless OS=Homo sapiens GN=RBPJ :Q06330-6 Isoform 6 of Recombining binding protein suppressor of hairless OS=Homo sapiens GN=RBPJ :
C*GETAFIAPQCEMIPIEWVCR	1.04685	0.157368	0.23872	0.066054	0.803084	0.622111	1.0899, 1.0899, 1.6043	1.0276, 1.0248	0.7931, 0.8415	1.1029, 1.0517	1.0773, 1.0821, 1.5267	1.1322, 1.1322	1.11259	0.00834316	0.0126987	0.153926	2.07867	1.89624	6	C81 ,C81 C81	PAICS	P22234 Multifunctional protein ADE2 OS=Homo sapiens GN=PAICS PE=1 SV=3 :,E9PBS1 Multifunctional protein ADE2 (Fragment) OS=Homo sapiens GN=PAICS PE=1 SV=1 :P22234 Multifunctional protein ADE2 OS=Homo sapiens GN=PAICS PE=1 SV=3 :
C*GETAFIAPQCEM+IPIEWVCR	0.873978	0.538517	0.751621	-0.194332	0.268801	0.124001	1.0318, 1.0316				0.7261, 0.6889		0.869603	0.272639	0.390146	-0.20157	0.564412	0.408773	2	C81,M93 C81,M93 ,C81,M93	PAICS	P22234 Multifunctional protein ADE2 OS=Homo sapiens GN=PAICS PE=1 SV=3 :,E9PBS1 Multifunctional protein ADE2 (Fragment) OS=Homo sapiens GN=PAICS PE=1 SV=1 :P22234 Multifunctional protein ADE2 OS=Homo sapiens GN=PAICS PE=1 SV=3 :
C*GEWANCFTLCCR	0.865641	--	--	-0.20816	0	0					0.8656		0.865641	--	--	-0.20816	0	0	1	C267 C309 C309 C309 C306	NGLY1	Q96IV0-5 Isoform 5 of Peptide-N(4)-(N-acetyl-beta-glucosaminyl)asparagine amidase OS=Homo sapiens GN=NGLY1 :Q96IV0-3 Isoform 3 of Peptide-N(4)-(N-acetyl-beta-glucosaminyl)asparagine amidase OS=Homo sapiens GN=NGLY1 :Q96IV0-2 Isoform 2 of Peptide-N(4)-(N-acetyl-beta-glucosaminyl)asparagine amidase OS=Homo sapiens GN=NGLY1 :Q96IV0 Peptide-N(4)-(N-acetyl-beta-glucosaminyl)asparagine amidase OS=Homo sapiens GN=NGLY1 PE=1 SV=1 :A0A0C4DFP4 Peptide-N(4)-(N-acetyl-beta-glucosaminyl)asparagine amidase (Fragment) OS=Homo sapiens GN=NGLY1 PE=1 SV=1 :
C*GEYGENFNHC*SPLNTYELIHTGEMSYR	0.0164313	--	--	-5.92741	0	0			0.0164				0.0164313	--	--	-5.92741	0	0	1	C333,C343 C327,C337	ZNF112	Q9UJU3 Zinc finger protein 112 OS=Homo sapiens GN=ZNF112 PE=2 SV=2 :Q9UJU3-2 Isoform 2 of Zinc finger protein 112 OS=Homo sapiens GN=ZNF112 :
C*GFCYLELENIPSGIFNIIPSTFLPK	1.06599	--	--	0.0921957	0	0						1.066	1.06599	--	--	0.0921957	0	0	1	C767	CAPN7	Q9Y6W3 Calpain-7 OS=Homo sapiens GN=CAPN7 PE=1 SV=1 :
CGFC*YLELENIPSGIFNIIPSTFLPK	0.978349	--	--	-0.0315786	0	0						0.9783	0.978349	--	--	-0.0315786	0	0	1	C770	CAPN7	Q9Y6W3 Calpain-7 OS=Homo sapiens GN=CAPN7 PE=1 SV=1 :
C*GFLPGNEK	1.27729	0.252112	0.380215	0.353091	0.598406	0.419971				1.0188, 1.0179	1.0238, 1.0058	1.7997	1.17319	0.221947	0.319676	0.230432	0.653751	0.49529	3	C91 C106	PSME2	Q9UL46 Proteasome activator complex subunit 2 OS=Homo sapiens GN=PSME2 PE=1 SV=4 :A0A087X1Z3 Proteasome activator complex subunit 2 OS=Homo sapiens GN=PSME2 PE=1 SV=1 :
C*GGAGHIASDCK	1.05224	--	--	0.0734572	0	0				1.0522			1.05224	--	--	0.0734572	0	0	1	C3	SF1	H7C561 Splicing factor 1 (Fragment) OS=Homo sapiens GN=SF1 PE=1 SV=7 :
C*GGIDEMQSSR	0.847965	--	--	-0.237924	0	0					0.848		0.847965	--	--	-0.237924	0	0	1	C14 C14 C14 C14 C14	ZNF148	C9JRX0 Zinc finger protein 148 (Fragment) OS=Homo sapiens GN=ZNF148 PE=1 SV=1 :Q9UQR1 Zinc finger protein 148 OS=Homo sapiens GN=ZNF148 PE=1 SV=2 :C9K0U4 Zinc finger protein 148 (Fragment) OS=Homo sapiens GN=ZNF148 PE=1 SV=1 :A0A0A0MTF7 Zinc finger protein 148 OS=Homo sapiens GN=ZNF148 PE=1 SV=1 :C9J6Y6 Zinc finger protein 148 (Fragment) OS=Homo sapiens GN=ZNF148 PE=1 SV=1 :
C*GGIVGIQTK	2.20298	0.276687	0.416582	1.13945	0.558011	0.380299	4.2392			1.0806	1.4504, 1.1651		1.98383	0.250836	0.359442	0.988289	0.60061	0.444371	3	C180 ,C180 C180	DFNA5	O60443 Non-syndromic hearing impairment protein 5 OS=Homo sapiens GN=DFNA5 PE=1 SV=2 :,O60443 Non-syndromic hearing impairment protein 5 OS=Homo sapiens GN=DFNA5 PE=1 SV=2 :O60443 Non-syndromic hearing impairment protein 5 OS=Homo sapiens GN=DFNA5 PE=1 SV=2 :
C*GGLPNNIVDVWEFLGKPK	1.48654	--	--	0.571954	0	0						1.4865	1.48654	--	--	0.571954	0	0	1	C195 C215 C303 C273	TDP2	O95551-3 Isoform 3 of Tyrosyl-DNA phosphodiesterase 2 OS=Homo sapiens GN=TDP2 :X6R5A3 TRAF and TNF receptor associated protein, isoform CRA_b OS=Homo sapiens GN=TDP2 PE=1 SV=1 :O95551-2 Isoform 2 of Tyrosyl-DNA phosphodiesterase 2 OS=Homo sapiens GN=TDP2 :O95551 Tyrosyl-DNA phosphodiesterase 2 OS=Homo sapiens GN=TDP2 PE=1 SV=1 :
C*GIGQEEMEASSSQDQSK	2.22614	--	--	1.15455	0	0					2.2261		2.22614	--	--	1.15455	0	0	1	C794	TNKS1BP1	Q9C0C2 182 kDa tankyrase-1-binding protein OS=Homo sapiens GN=TNKS1BP1 PE=1 SV=4 :
C*GISWSSEEIEETRAR	17.6249	--	--	4.13954	0	0						17.6249	17.6249	--	--	4.13954	0	0	1	C112 C16 C110	HOMEZ	Q8IX15-3 Isoform 2 of Homeobox and leucine zipper protein Homez OS=Homo sapiens GN=HOMEZ :U3KPW8 Homeobox and leucine zipper protein Homez (Fragment) OS=Homo sapiens GN=HOMEZ PE=1 SV=3 :Q8IX15 Homeobox and leucine zipper protein Homez OS=Homo sapiens GN=HOMEZ PE=1 SV=2 :
C*GKVAALSNDYK	3.49172	--	--	1.80394	0	0		3.4917					3.49172	--	--	1.80394	0	0	1	C659 C659	MUC19	Q7Z5P9-2 Isoform 2 of Mucin-19 OS=Homo sapiens GN=MUC19 :Q7Z5P9 Mucin-19 OS=Homo sapiens GN=MUC19 PE=1 SV=3 :
C*GLPEIFDPPEELER	0.791662	0.347811	0.521069	-0.337043	0.458657	0.283105	0.2888	1.2567, 1.2133			0.5617, 0.9987		0.863838	0.30376	0.433481	-0.211168	0.517469	0.363029	3	C18 C18 ,C18 C16 C18 C18 C5	SIRT6	Q8N6T7-2 Isoform 2 of NAD-dependent protein deacetylase sirtuin-6 OS=Homo sapiens GN=SIRT6 :M0R1F6 NAD-dependent protein deacetylase sirtuin-6 (Fragment) OS=Homo sapiens GN=SIRT6 PE=1 SV=1 :M0QXA0 NAD-dependent protein deacetylase sirtuin-6 OS=Homo sapiens GN=SIRT6 PE=1 SV=1 :Q8N6T7 NAD-dependent protein deacetylase sirtuin-6 OS=Homo sapiens GN=SIRT6 PE=1 SV=2 :M0QZ09 NAD-dependent protein deacetylase sirtuin-6 (Fragment) OS=Homo sapiens GN=SIRT6 PE=1 SV=7 :,Q8N6T7-2 Isoform 2 of NAD-dependent protein deacetylase sirtuin-6 OS=Homo sapiens GN=SIRT6 :Q8N6T7 NAD-dependent protein deacetylase sirtuin-6 OS=Homo sapiens GN=SIRT6 PE=1 SV=2 :
C*GLVASNLNLKPGECLR	1.21411	--	--	0.279905	0	0					1.2001, 1.2293		1.21471	0.0174216	0.0264832	0.280611	1.75891	1.57703	1	C3	LGALS1	P09382 Galectin-1 OS=Homo sapiens GN=LGALS1 PE=1 SV=2 :
CGM+C*GKSFSQTSHLQAHQR	26.3559	--	--	4.72005	0	0		26.3559					26.3559	--	--	4.72005	0	0	1	M624,C622	ZNF233	A6NK53 Zinc finger protein 233 OS=Homo sapiens GN=ZNF233 PE=2 SV=3 :
C*GM+VWFSEDVLSTDMIFNNFLAR	4.61576	--	--	2.20657	0	0			4.6158				4.61576	--	--	2.20657	0	0	1	C2359,M2361	DYNC1H1	Q14204 Cytoplasmic dynein 1 heavy chain 1 OS=Homo sapiens GN=DYNC1H1 PE=1 SV=5 :
C*GNQAAIMELDDTLK	1.04386	--	--	0.0619318	0	0	1.3956, 0.9631						1.17937	0.745619	1	0.238022	0.127483	0	1	C269	PPP2CA	P67775 Serine/threonine-protein phosphatase 2A catalytic subunit alpha isoform OS=Homo sapiens GN=PPP2CA PE=1 SV=1 :
C*GPITSTTR	0.648058	--	--	-0.625806	0	0				0.6481			0.648058	--	--	-0.625806	0	0	1	C91 C91	ANKLE2	Q86XL3-2 Isoform 2 of Ankyrin repeat and LEM domain-containing protein 2 OS=Homo sapiens GN=ANKLE2 :Q86XL3 Ankyrin repeat and LEM domain-containing protein 2 OS=Homo sapiens GN=ANKLE2 PE=1 SV=4 :
C*GPMVLDALIK	1.12556	--	--	0.170646	0	0					1.1256		1.12556	--	--	0.170646	0	0	1	C11 C54 C68	SDHB	A0A087WXX8 Succinate dehydrogenase [ubiquinone] iron-sulfur subunit, mitochondrial (Fragment) OS=Homo sapiens GN=SDHB PE=1 SV=1 :A0A087WWT1 Succinate dehydrogenase [ubiquinone] iron-sulfur subunit, mitochondrial (Fragment) OS=Homo sapiens GN=SDHB PE=1 SV=1 :P21912 Succinate dehydrogenase [ubiquinone] iron-sulfur subunit, mitochondrial OS=Homo sapiens GN=SDHB PE=1 SV=3 :
CGQAWGTM+MVHKGLDLPC*LK	8.11761	--	--	3.02105	0	0						8.1176	8.11761	--	--	3.02105	0	0	1	M971,C981	IFIH1	Q9BYX4 Interferon-induced helicase C domain-containing protein 1 OS=Homo sapiens GN=IFIH1 PE=1 SV=3 :
C*GQGTLLAQACQDLPSIR	0.217989	--	--	-2.19768	0	0					0.218		0.217989	--	--	-2.19768	0	0	1	C1039 C418 C1039	RPAP1	Q9BWH6 RNA polymerase II-associated protein 1 OS=Homo sapiens GN=RPAP1 PE=1 SV=3 :Q9BWH6-3 Isoform 3 of RNA polymerase II-associated protein 1 OS=Homo sapiens GN=RPAP1 :Q9BWH6-2 Isoform 2 of RNA polymerase II-associated protein 1 OS=Homo sapiens GN=RPAP1 :
CGSGGPGSC*PVPQECVPQDGAAGAGLC*RCPQGWAGPHCR	0.255046	--	--	-1.97117	0	0						0.255	0.255046	--	--	-1.97117	0	0	1	C1348,C1366 C1415,C1433	MEGF8	Q7Z7M0-2 Isoform 2 of Multiple epidermal growth factor-like domains protein 8 OS=Homo sapiens GN=MEGF8 :Q7Z7M0 Multiple epidermal growth factor-like domains protein 8 OS=Homo sapiens GN=MEGF8 PE=1 SV=2 :
C*GSGPVHISGQHLVAVEEDAESEDEEEEDVK	1.02584	--	--	0.0368107	0	0	1.0258						1.02584	--	--	0.0368107	0	0	1	C104 C104	NPM1	P06748 Nucleophosmin OS=Homo sapiens GN=NPM1 PE=1 SV=2 :P06748-2 Isoform 2 of Nucleophosmin OS=Homo sapiens GN=NPM1 :
C*GSPSDSSTTEEMEVAVSK	2.65332	0.991564	1	1.4078	0.00367914	0	6.3721			0.7495	0.8435, 0.8319		2.19926	0.990618	1	1.13701	0.00409378	0	3	C124 C62	AKT2	P31751 RAC-beta serine/threonine-protein kinase OS=Homo sapiens GN=AKT2 PE=1 SV=2 :M0R0P9 RAC-beta serine/threonine-protein kinase OS=Homo sapiens GN=AKT2 PE=1 SV=1 :
C*GSVQQHLFWVTMLGQCLCSVAQVFILGLPSRIASVWFGPK	8.13203	--	--	3.02362	0	0			8.132				8.13203	--	--	3.02362	0	0	1	C192 C38	FLVCR1	Q9Y5Y0 Feline leukemia virus subgroup C receptor-related protein 1 OS=Homo sapiens GN=FLVCR1 PE=1 SV=1 :H7C3Z2 Feline leukemia virus subgroup C receptor-related protein 1 (Fragment) OS=Homo sapiens GN=FLVCR1 PE=1 SV=1 :
C*GSVQQHLFWVTM+LGQCLCSVAQVFILGLPSRIASVWFGPK	1.93372	--	--	0.951375	0	0						1.9337	1.93372	--	--	0.951375	0	0	1	C192,M204 C38,M50	FLVCR1	Q9Y5Y0 Feline leukemia virus subgroup C receptor-related protein 1 OS=Homo sapiens GN=FLVCR1 PE=1 SV=1 :H7C3Z2 Feline leukemia virus subgroup C receptor-related protein 1 (Fragment) OS=Homo sapiens GN=FLVCR1 PE=1 SV=1 :
C*GTFGATSLQQR	1.28638	--	--	0.363313	0	0					1.2864		1.28638	--	--	0.363313	0	0	1	C70 C70	WDR92	Q96MX6 WD repeat-containing protein 92 OS=Homo sapiens GN=WDR92 PE=1 SV=1 :Q96MX6-2 Isoform 2 of WD repeat-containing protein 92 OS=Homo sapiens GN=WDR92 :
C*GTGIVGVFVK	2.73745	--	--	1.45284	0	0					2.7375		2.73745	--	--	1.45284	0	0	1	C263	PDLIM1	O00151 PDZ and LIM domain protein 1 OS=Homo sapiens GN=PDLIM1 PE=1 SV=4 :
C*GVLQIGDRVMAINGIPTEDSTFEEASQLLR	0.111578	--	--	-3.16387	0	0						0.1116	0.111578	--	--	-3.16387	0	0	1	C355 C463 C515 C515 C330 C407 C463	GRIP1	F5H4Q7 Glutamate receptor-interacting protein 1 (Fragment) OS=Homo sapiens GN=GRIP1 PE=1 SV=1 :F5H4N6 Glutamate receptor-interacting protein 1 (Fragment) OS=Homo sapiens GN=GRIP1 PE=1 SV=1 :Q9Y3R0 Glutamate receptor-interacting protein 1 OS=Homo sapiens GN=GRIP1 PE=1 SV=3 :Q9Y3R0-2 Isoform 2 of Glutamate receptor-interacting protein 1 OS=Homo sapiens GN=GRIP1 :H0YFK8 Glutamate receptor-interacting protein 1 (Fragment) OS=Homo sapiens GN=GRIP1 PE=1 SV=1 :F5H4P8 Glutamate receptor-interacting protein 1 (Fragment) OS=Homo sapiens GN=GRIP1 PE=1 SV=1 :Q9Y3R0-3 Isoform 3 of Glutamate receptor-interacting protein 1 OS=Homo sapiens GN=GRIP1 :
C*GVPDVAQFVLTEGNPR	0.98155	0.440579	0.649048	-0.0268665	0.355976	0.187723	2.3924, 2.3924, 1.5206, 1.5206		1.0992, 1.0972	0.9732, 0.9732, 0.9941, 1.0447	0.1607, 0.5264, 0.5164	0.7391	1.13931	0.214572	0.310175	0.18816	0.668428	0.508394	5	C92	MMP1	P03956 Interstitial collagenase OS=Homo sapiens GN=MMP1 PE=1 SV=3 :
C*GVPFTDLLDAAK	1.24317	0.188669	0.291697	0.31402	0.724299	0.535069	1.0495, 1.0479	1.6056, 1.5224			1.1522, 1.1338		1.25192	0.0335573	0.0509902	0.324147	1.47421	1.29251	3	C112 C155 C111 C230 C149 C201 ,C230 C149 C201	AMPD2	Q01433-5 Isoform 5 of AMP deaminase 2 OS=Homo sapiens GN=AMPD2 :Q01433-4 Isoform Ex1B-3 of AMP deaminase 2 OS=Homo sapiens GN=AMPD2 :Q01433-3 Isoform Ex1A-3 of AMP deaminase 2 OS=Homo sapiens GN=AMPD2 :Q01433 AMP deaminase 2 OS=Homo sapiens GN=AMPD2 PE=1 SV=2 :Q01433-2 Isoform Ex1A-2-3 of AMP deaminase 2 OS=Homo sapiens GN=AMPD2 :H0Y360 AMP deaminase 2 (Fragment) OS=Homo sapiens GN=AMPD2 PE=1 SV=1 :,Q01433 AMP deaminase 2 OS=Homo sapiens GN=AMPD2 PE=1 SV=2 :Q01433-2 Isoform Ex1A-2-3 of AMP deaminase 2 OS=Homo sapiens GN=AMPD2 :H0Y360 AMP deaminase 2 (Fragment) OS=Homo sapiens GN=AMPD2 PE=1 SV=1 :
C*GVTSVPDIR	1.10797	0.129455	0.201566	0.147919	0.887881	0.695583	1.1348				1.1105, 1.0490		1.09808	0.145652	0.220532	0.134989	0.836684	0.656529	2	C301	ILKAP	Q9H0C8 Integrin-linked kinase-associated serine/threonine phosphatase 2C OS=Homo sapiens GN=ILKAP PE=1 SV=1 :
C*HAEHTPEEEIDHTGAK	1.28737	--	--	0.364424	0	0	1.2874						1.28737	--	--	0.364424	0	0	1	C540	HSPA4L	O95757 Heat shock 70 kDa protein 4L OS=Homo sapiens GN=HSPA4L PE=1 SV=3 :
C*HAQGQNLVVELAPK	703.902	--	--	9.45923	0	0		100					100	--	--	6.64386	0	0	1	C165 C165	ADAMTSL3	P82987 ADAMTS-like protein 3 OS=Homo sapiens GN=ADAMTSL3 PE=1 SV=4 :P82987-2 Isoform 2 of ADAMTS-like protein 3 OS=Homo sapiens GN=ADAMTSL3 :
C*HATVNPAPFYKR	0.365018	--	--	-1.45396	0	0						0.365	0.365018	--	--	-1.45396	0	0	1	C605 C605 C605	MUC6	A0A0G2JNJ8 Mucin-6 OS=Homo sapiens GN=MUC6 PE=1 SV=1 :Q6W4X9 Mucin-6 OS=Homo sapiens GN=MUC6 PE=1 SV=3 :A0A0G2JN42 Mucin-6 OS=Homo sapiens GN=MUC6 PE=1 SV=1 :
C*HDFQCALLANLFASEGQPGK	0.771866	0.135659	0.211135	-0.373577	0.867551	0.675439	0.6378			0.7256	0.9521		0.771866	0.135659	0.203742	-0.373577	0.867551	0.69092	3	C149 C130 C38 ,C149 C130 C38 C38 ,C149 C130 C130 C38 C38	C11orf54	Q9H0W9 Ester hydrolase C11orf54 OS=Homo sapiens GN=C11orf54 PE=1 SV=1 :Q9H0W9-2 Isoform 2 of Ester hydrolase C11orf54 OS=Homo sapiens GN=C11orf54 :E9PQS1 Ester hydrolase C11orf54 (Fragment) OS=Homo sapiens GN=C11orf54 PE=1 SV=1 :Q9H0W9-4 Isoform 4 of Ester hydrolase C11orf54 OS=Homo sapiens GN=C11orf54 :E9PJU8 Ester hydrolase C11orf54 (Fragment) OS=Homo sapiens GN=C11orf54 PE=1 SV=1 :,Q9H0W9 Ester hydrolase C11orf54 OS=Homo sapiens GN=C11orf54 PE=1 SV=1 :Q9H0W9-2 Isoform 2 of Ester hydrolase C11orf54 OS=Homo sapiens GN=C11orf54 :Q9H0W9-4 Isoform 4 of Ester hydrolase C11orf54 OS=Homo sapiens GN=C11orf54 :,Q9H0W9 Ester hydrolase C11orf54 OS=Homo sapiens GN=C11orf54 PE=1 SV=1 :Q9H0W9-2 Isoform 2 of Ester hydrolase C11orf54 OS=Homo sapiens GN=C11orf54 :Q9H0W9-4 Isoform 4 of Ester hydrolase C11orf54 OS=Homo sapiens GN=C11orf54 :E9PJU8 Ester hydrolase C11orf54 (Fragment) OS=Homo sapiens GN=C11orf54 PE=1 SV=1 :
CHDFQC*ALLANLFASEGQPGK	0.952126	--	--	-0.0707758	0	0					0.9521		0.952126	--	--	-0.0707758	0	0	1	C154 C135 C43 C43	C11orf54	Q9H0W9 Ester hydrolase C11orf54 OS=Homo sapiens GN=C11orf54 PE=1 SV=1 :Q9H0W9-2 Isoform 2 of Ester hydrolase C11orf54 OS=Homo sapiens GN=C11orf54 :Q9H0W9-4 Isoform 4 of Ester hydrolase C11orf54 OS=Homo sapiens GN=C11orf54 :E9PJU8 Ester hydrolase C11orf54 (Fragment) OS=Homo sapiens GN=C11orf54 PE=1 SV=1 :
C*HDGTIEFTSIDAHNGVAPSR	1.57887	0.438192	0.646189	0.658895	0.358335	0.189641	1.6922				1.4945, 1.4519		1.54621	0.36807	0.51591	0.628735	0.43407	0.287426	2	C220	VRK1	Q99986 Serine/threonine-protein kinase VRK1 OS=Homo sapiens GN=VRK1 PE=1 SV=1 :
C*HDYYTTEFLYNLYSSEGK	0.551702	0.0267025	0.0418918	-0.858038	1.57345	1.37787	0.4178, 0.4624				0.6672		0.51578	0.0524014	0.0786346	-0.955172	1.28066	1.10439	2	C630	PFKL	P17858 ATP-dependent 6-phosphofructokinase, liver type OS=Homo sapiens GN=PFKL PE=1 SV=6 :
C*HEDNVVVAVDSTTNR	0.950609	0.49873	0.702858	-0.0730765	0.302134	0.153132	1.0490, 1.0490			1.0570, 1.0013	0.7360, 0.7989		0.948505	0.257228	0.369406	-0.0762724	0.589681	0.432496	3	C196 C196	EIF2B5	E9PC74 Translation initiation factor eIF-2B subunit epsilon OS=Homo sapiens GN=EIF2B5 PE=1 SV=1 :Q13144 Translation initiation factor eIF-2B subunit epsilon OS=Homo sapiens GN=EIF2B5 PE=1 SV=3 :
CHEFVTFSC*PGADKGPDTDLFSPVLLVCLYLLR	1.40474	--	--	0.4903	0	0					1.4047		1.40474	--	--	0.4903	0	0	1	C84	PRKCA	J3KN97 Protein kinase C alpha type (Fragment) OS=Homo sapiens GN=PRKCA PE=1 SV=1 :
CHGPLC*AVWIQRLQAGSSPQGPTLR	0.457223	--	--	-1.12903	0	0		0.4572					0.457223	--	--	-1.12903	0	0	1	C616	WDR91	A4D1P6-2 Isoform 2 of WD repeat-containing protein 91 OS=Homo sapiens GN=WDR91 :
C*HIDLSGIVEEVKAQYDAVAAR	1.06515	--	--	0.0910552	0	0					1.0010, 1.2467		1.12388	0.492476	0.684593	0.168491	0.307615	0.164568	1	C244 C244	KRT80	Q6KB66-2 Isoform 2 of Keratin, type II cytoskeletal 80 OS=Homo sapiens GN=KRT80 :Q6KB66 Keratin, type II cytoskeletal 80 OS=Homo sapiens GN=KRT80 PE=1 SV=2 :
C*HIDLSGIVEEVK	1.26031	--	--	0.333777	0	0					1.0574, 1.4008		1.22909	0.437139	0.607785	0.297588	0.359381	0.21625	1	C244 C244	KRT80	Q6KB66-2 Isoform 2 of Keratin, type II cytoskeletal 80 OS=Homo sapiens GN=KRT80 :Q6KB66 Keratin, type II cytoskeletal 80 OS=Homo sapiens GN=KRT80 PE=1 SV=2 :
C*HIISQFNQGFYDCVIATDAEVLGAPVK	1.0201	--	--	0.0287141	0	0					1.0201		1.0201	--	--	0.0287141	0	0	1	C298 C252 C298	DDX56	Q9NY93 Probable ATP-dependent RNA helicase DDX56 OS=Homo sapiens GN=DDX56 PE=1 SV=1 :H7C3E9 Probable ATP-dependent RNA helicase DDX56 (Fragment) OS=Homo sapiens GN=DDX56 PE=1 SV=1 :G3V0G3 DEAD (Asp-Glu-Ala-Asp) box polypeptide 56, isoform CRA_a OS=Homo sapiens GN=DDX56 PE=1 SV=1 :
C*HLSCPEGLWGVNC*SNTCTCK	1.13167	--	--	0.178449	0	0				1.1317			1.13167	--	--	0.178449	0	0	1	C563,C576	PEAR1	Q5VY43 Platelet endothelial aggregation receptor 1 OS=Homo sapiens GN=PEAR1 PE=1 SV=1 :
C*HPGYAGKTCNQDLNEC*GLK	0.170807	--	--	-2.54956	0	0						0.1708	0.170807	--	--	-2.54956	0	0	1	C54,C70 C77,C93 C77,C93 C94,C110 C77,C93	NPNT	H0YAK9 Nephronectin (Fragment) OS=Homo sapiens GN=NPNT PE=1 SV=1 :Q6UXI9-2 Isoform 2 of Nephronectin OS=Homo sapiens GN=NPNT :Q6UXI9-5 Isoform 5 of Nephronectin OS=Homo sapiens GN=NPNT :Q6UXI9-6 Isoform 6 of Nephronectin OS=Homo sapiens GN=NPNT :Q6UXI9 Nephronectin OS=Homo sapiens GN=NPNT PE=2 SV=3 :
C*HTPPLYR	1.34568	--	--	0.428334	0	0						1.3122, 1.2694, 1.7327	1.43811	0.0130456	0.0195441	0.524176	1.88454	1.70899	1	C22	RPL18A	Q02543 60S ribosomal protein L18a OS=Homo sapiens GN=RPL18A PE=1 SV=2 :
C*HWSDMFTGR	0.9777	--	--	-0.0325366	0	0					1.0716, 0.9597		1.01566	0.708975	0.969008	0.0224161	0.149369	0.0136725	1	C82	RANGAP1	P46060 Ran GTPase-activating protein 1 OS=Homo sapiens GN=RANGAP1 PE=1 SV=1 :
C*IADVVSLFITVMDK	1.0139	0.393261	0.600202	0.0199103	0.405319	0.221703	1.3513, 1.1472		0.773			1.1699, 1.0667, 1.1699, 1.0667	1.10635	0.0439189	0.0657695	0.145811	1.35735	1.18198	3	C128	VPS28	Q9UK41 Vacuolar protein sorting-associated protein 28 homolog OS=Homo sapiens GN=VPS28 PE=1 SV=1 :
C*IAQMVNSQAANIR	0.777799	--	--	-0.362531	0	0					0.7778		0.777799	--	--	-0.362531	0	0	1	C1206 C1259	ARFGEF2,ARFGEF1	Q9Y6D5 Brefeldin A-inhibited guanine nucleotide-exchange protein 2 OS=Homo sapiens GN=ARFGEF2 PE=1 SV=3 :Q9Y6D6 Brefeldin A-inhibited guanine nucleotide-exchange protein 1 OS=Homo sapiens GN=ARFGEF1 PE=1 SV=2 :
C*IAVEPGNQWFVTGSADR	2.16395	--	--	1.11366	0	0					2.1639		2.16395	--	--	1.11366	0	0	1	C200 C209	PLRG1	O43660-2 Isoform 2 of Pleiotropic regulator 1 OS=Homo sapiens GN=PLRG1 :O43660 Pleiotropic regulator 1 OS=Homo sapiens GN=PLRG1 PE=1 SV=1 :
C*IAVGESDGSIWNPDGIDPK	0.853292	--	--	-0.228888	0	0					0.8533		0.853292	--	--	-0.228888	0	0	1	C327	GLUD1	P00367 Glutamate dehydrogenase 1, mitochondrial OS=Homo sapiens GN=GLUD1 PE=1 SV=2 :
C*IDSGLWVPNSK	0.896063	0.46525	0.681789	-0.158327	0.332314	0.16635		0.8991			0.893		0.896063	0.46525	0.65491	-0.158327	0.332314	0.183819	2	C336	CDC37	Q16543 Hsp90 co-chaperone Cdc37 OS=Homo sapiens GN=CDC37 PE=1 SV=1 :
C*IESLIAVFQK	1.0634	0.294961	0.45227	0.088688	0.530235	0.344603	0.9909			1.0028, 1.1034	1.6270, 1.4732, 1.3018, 0.3059		1.11501	0.519823	0.712092	0.157063	0.284144	0.147464	3	C13	S100A11	P31949 Protein S100-A11 OS=Homo sapiens GN=S100A11 PE=1 SV=2 :
C*IFALAVRK	359.48	--	--	8.48977	0	0		100					100	--	--	6.64386	0	0	1	C148 C148 C167	PHF19	Q5T6S3 PHD finger protein 19 OS=Homo sapiens GN=PHF19 PE=1 SV=1 :B0QZ72 PHD finger protein 19 (Fragment) OS=Homo sapiens GN=PHF19 PE=1 SV=7 :A0A087X169 PHD finger protein 19 OS=Homo sapiens GN=PHF19 PE=1 SV=1 :
C*IFDDVIEHCSPASFK	2.67627	--	--	1.42022	0	0	2.6763						2.67627	--	--	1.42022	0	0	1	C886 C904	IPO5	O00410 Importin-5 OS=Homo sapiens GN=IPO5 PE=1 SV=4 :O00410-3 Isoform 3 of Importin-5 OS=Homo sapiens GN=IPO5 :
C*IIIVVSNPVDILTYVTWK	14.8358	--	--	3.89101	0	0						14.8358	14.8358	--	--	3.89101	0	0	1	C132	LDHB	P07195 L-lactate dehydrogenase B chain OS=Homo sapiens GN=LDHB PE=1 SV=2 :
C*IIPWYIMTSGR	1.25305	--	--	0.325439	0	0						1.2409, 1.2812	1.26106	0.203561	0.294317	0.334638	0.691305	0.531185	1	C158 C158 C158	UAP1	Q16222 UDP-N-acetylhexosamine pyrophosphorylase OS=Homo sapiens GN=UAP1 PE=1 SV=3 :Q16222-3 Isoform 3 of UDP-N-acetylhexosamine pyrophosphorylase OS=Homo sapiens GN=UAP1 :Q16222-2 Isoform AGX1 of UDP-N-acetylhexosamine pyrophosphorylase OS=Homo sapiens GN=UAP1 :
C*IIVFSQSHLKGHK	2.1614	--	--	1.11197	0	0			2.1614				2.1614	--	--	1.11197	0	0	1	C243	ZNF519	Q8TB69 Zinc finger protein 519 OS=Homo sapiens GN=ZNF519 PE=2 SV=2 :
C*IPALDSLTPANEDQK	0.879395	0.308377	0.47224	-0.185416	0.510919	0.325837	2.5498, 0.8089	0.6430, 0.8227		0.5502, 1.0298, 0.5502	0.7534, 0.8673		0.952813	0.180789	0.263601	-0.0697357	0.742827	0.579053	4	C447	HSPD1	P10809 60 kDa heat shock protein, mitochondrial OS=Homo sapiens GN=HSPD1 PE=1 SV=2 :
C*IPEIDDSEFCIR	1.22539	0.0812368	0.126679	0.293238	1.09025	0.897295	0.5667, 1.3049, 1.3049			1.0934, 1.0934	1.1961, 1.1958	1.3259	1.13513	0.00660901	0.00996093	0.182856	2.17986	2.0017	4	C168 C137	PSMG2	Q969U7 Proteasome assembly chaperone 2 OS=Homo sapiens GN=PSMG2 PE=1 SV=1 :Q969U7-2 Isoform 2 of Proteasome assembly chaperone 2 OS=Homo sapiens GN=PSMG2 :
C*IPYAVLLEALALR	1.86648	0.669112	0.936783	0.90032	0.174501	0.0283609	1.4262, 1.4262		4.2084		1.0441, 1.0441	1.0822, 1.0822, 0.0282	1.4177	0.70612	0.965835	0.503553	0.151121	0.0150971	4	C110 C110 C110 C110 ,C110 C110 C110 C110 C110 ,C110	COPS7A	F5H248 COP9 signalosome complex subunit 7a OS=Homo sapiens GN=COPS7A PE=1 SV=1 :F5H7C6 COP9 signalosome complex subunit 7a (Fragment) OS=Homo sapiens GN=COPS7A PE=1 SV=1 :F5GYF7 COP9 signalosome complex subunit 7a (Fragment) OS=Homo sapiens GN=COPS7A PE=1 SV=7 :F5H4U8 COP9 signalosome complex subunit 7a (Fragment) OS=Homo sapiens GN=COPS7A PE=1 SV=1 :Q9UBW8 COP9 signalosome complex subunit 7a OS=Homo sapiens GN=COPS7A PE=1 SV=1 :,F5H248 COP9 signalosome complex subunit 7a OS=Homo sapiens GN=COPS7A PE=1 SV=1 :F5H7C6 COP9 signalosome complex subunit 7a (Fragment) OS=Homo sapiens GN=COPS7A PE=1 SV=1 :F5GYF7 COP9 signalosome complex subunit 7a (Fragment) OS=Homo sapiens GN=COPS7A PE=1 SV=7 :Q9UBW8 COP9 signalosome complex subunit 7a OS=Homo sapiens GN=COPS7A PE=1 SV=1 :,F5H248 COP9 signalosome complex subunit 7a OS=Homo sapiens GN=COPS7A PE=1 SV=1 :
C*ISEVQANNVVLGQYVGNPDGEGEATK	0.467628	--	--	-1.09657	0	0	0.4815, 0.4581						0.469783	0.129096	0.194126	-1.08993	0.889087	0.711916	1	C294 C324 C340	G6PD	P11413 Glucose-6-phosphate 1-dehydrogenase OS=Homo sapiens GN=G6PD PE=1 SV=4 :P11413-3 Isoform 3 of Glucose-6-phosphate 1-dehydrogenase OS=Homo sapiens GN=G6PD :P11413-2 Isoform Long of Glucose-6-phosphate 1-dehydrogenase OS=Homo sapiens GN=G6PD :
CISKHWICDGEDDCGDGLDESDSICGAITCAADMFSC*QGSR	5.40695	--	--	2.43481	0	0		5.4069					5.40695	--	--	2.43481	0	0	1	C2768 C2654	LRP1B	Q9NZR2 Low-density lipoprotein receptor-related protein 1B OS=Homo sapiens GN=LRP1B PE=1 SV=2 :A0A087WUR9 Low-density lipoprotein receptor-related protein 1B OS=Homo sapiens GN=LRP1B PE=1 SV=1 :
C*ITDTLQELVNQSK	1.88193	--	--	0.912215	0	0					1.8819		1.88193	--	--	0.912215	0	0	1	C974 C915	NUP155	O75694 Nuclear pore complex protein Nup155 OS=Homo sapiens GN=NUP155 PE=1 SV=1 :O75694-2 Isoform 2 of Nuclear pore complex protein Nup155 OS=Homo sapiens GN=NUP155 :
C*IVNNVSAETVQTVR	2.31021	--	--	1.20803	0	0					2.3102		2.31021	--	--	1.20803	0	0	1	C562	SPG20	Q8N0X7 Spartin OS=Homo sapiens GN=SPG20 PE=1 SV=1 :
C*IYNLLQSSSPAVK	0.981433	0.677659	0.948199	-0.0270384	0.168989	0.0231006				0.9363	1.0265		0.981433	0.677659	0.92708	-0.0270384	0.168989	0.0328828	2	C248	COPB1	P53618 Coatomer subunit beta OS=Homo sapiens GN=COPB1 PE=1 SV=3 :
C*KDISSALR	1.23439	--	--	0.303801	0	0				1.2344			1.23439	--	--	0.303801	0	0	1	C45	RNH1	P13489 Ribonuclease inhibitor OS=Homo sapiens GN=RNH1 PE=1 SV=2 :
C*KELGLEK	0.688454	--	--	-0.538567	0	0				0.6885			0.688454	--	--	-0.538567	0	0	1	C221 C221	KLRG2	A4D1S0 Killer cell lectin-like receptor subfamily G member 2 OS=Homo sapiens GN=KLRG2 PE=1 SV=3 :A4D1S0-2 Isoform 2 of Killer cell lectin-like receptor subfamily G member 2 OS=Homo sapiens GN=KLRG2 :
C*KETPYSEEDFQHLQK	1.10226	--	--	0.140464	0	0	1.1023						1.10226	--	--	0.140464	0	0	1	C104 C104	MIS12	I3L4K6 Protein MIS12 homolog (Fragment) OS=Homo sapiens GN=MIS12 PE=1 SV=1 :Q9H081 Protein MIS12 homolog OS=Homo sapiens GN=MIS12 PE=1 SV=1 :
C*KHFELGGDK	1.0932	0.244544	0.375998	0.128561	0.611644	0.424815	1.2724			1.1318, 0.8711	1.0029, 1.0470	1.0382, 1.1991	1.08035	0.248166	0.356533	0.111502	0.605257	0.4479	4	C88 C88 C88 C88 C124	RPL36A,RPL36AL	Q969Q0 60S ribosomal protein L36a-like OS=Homo sapiens GN=RPL36AL PE=1 SV=3 :H7BZ11 Protein RPL36A-HNRNPH2 OS=Homo sapiens GN=RPL36A-HNRNPH2 PE=3 SV=2 :H0Y5B4 60S ribosomal protein L36a OS=Homo sapiens GN=RPL36A PE=3 SV=2 :P83881 60S ribosomal protein L36a OS=Homo sapiens GN=RPL36A PE=1 SV=2 :J3KQN4 60S ribosomal protein L36a OS=Homo sapiens GN=RPL36A PE=3 SV=1 :,H7BZ11 Protein RPL36A-HNRNPH2 OS=Homo sapiens GN=RPL36A-HNRNPH2 PE=3 SV=2 :Q969Q0 60S ribosomal protein L36a-like OS=Homo sapiens GN=RPL36AL PE=1 SV=3 :H0Y5B4 60S ribosomal protein L36a OS=Homo sapiens GN=RPL36A PE=3 SV=2 :P83881 60S ribosomal protein L36a OS=Homo sapiens GN=RPL36A PE=1 SV=2 :J3KQN4 60S ribosomal protein L36a OS=Homo sapiens GN=RPL36A PE=3 SV=1 :
C*KIPNTVEEAVR	0.996907	0.397708	0.606733	-0.00446987	0.400436	0.217002	1.3287			0.7705, 0.7986	0.9314, 0.8747, 0.8372, 0.9089		0.921424	0.166175	0.242536	-0.118063	0.779435	0.615224	3	C646	CSTF3	Q12996 Cleavage stimulation factor subunit 3 OS=Homo sapiens GN=CSTF3 PE=1 SV=1 :
C*KPVPLLELAEGQK	2.21998	0.242345	0.372776	1.15055	0.615565	0.428552	4.0474			2.1354	1.1270, 1.1838	1.2940, 0.5062, 1.7113	1.71501	0.221983	0.319676	0.778215	0.653681	0.49529	4	C73 C66	NEDD1	Q8NHV4-3 Isoform 3 of Protein NEDD1 OS=Homo sapiens GN=NEDD1 :Q8NHV4 Protein NEDD1 OS=Homo sapiens GN=NEDD1 PE=1 SV=1 :
C*LAAALIVLTESGR	0.735613	0.494519	0.692613	-0.442981	0.305817	0.159509	0.3738				0.7025	1.1138, 1.2905, 1.1138	0.918867	0.431585	0.608112	-0.122072	0.364934	0.216016	3	C423 ,C423 C423	PKM	P14618-2 Isoform M1 of Pyruvate kinase PKM OS=Homo sapiens GN=PKM :,P14618-2 Isoform M1 of Pyruvate kinase PKM OS=Homo sapiens GN=PKM :P14618-2 Isoform M1 of Pyruvate kinase PKM OS=Homo sapiens GN=PKM :
C*LAALASLR	1.1611	0.253187	0.38904	0.215489	0.596558	0.410006	0.9594			0.9047, 1.3660	1.1918, 1.1918		1.12272	0.092235	0.13887	0.166996	1.0351	0.857392	3	C85 C203 C203 C203 C203 C203 C203 C203	ILF3	K7EQR9 Interleukin enhancer-binding factor 3 (Fragment) OS=Homo sapiens GN=ILF3 PE=1 SV=1 :Q12906-3 Isoform 3 of Interleukin enhancer-binding factor 3 OS=Homo sapiens GN=ILF3 :Q12906-2 Isoform 2 of Interleukin enhancer-binding factor 3 OS=Homo sapiens GN=ILF3 :Q12906-5 Isoform 5 of Interleukin enhancer-binding factor 3 OS=Homo sapiens GN=ILF3 :Q12906-4 Isoform 4 of Interleukin enhancer-binding factor 3 OS=Homo sapiens GN=ILF3 :Q12906-7 Isoform 7 of Interleukin enhancer-binding factor 3 OS=Homo sapiens GN=ILF3 :Q12906 Interleukin enhancer-binding factor 3 OS=Homo sapiens GN=ILF3 PE=1 SV=3 :Q12906-6 Isoform 6 of Interleukin enhancer-binding factor 3 OS=Homo sapiens GN=ILF3 :
C*LALLELLTVLPEEFQTSR	3.88954	--	--	1.9596	0	0						3.8895	3.88954	--	--	1.9596	0	0	1	C163	IPO13	O94829 Importin-13 OS=Homo sapiens GN=IPO13 PE=1 SV=3 :
C*LAPMMSEVIR	1.08765	--	--	0.12122	0	0	1.0877						1.08765	--	--	0.12122	0	0	1	C550	HADHA	P40939 Trifunctional enzyme subunit alpha, mitochondrial OS=Homo sapiens GN=HADHA PE=1 SV=2 :
C*LAQEVNIPDWIVDLR	2.98294	0.423115	0.644001	1.57674	0.373542	0.191113	0.7268	2.0448			6.1202, 6.2318		3.78091	0.182635	0.264588	1.91873	0.738417	0.577429	3	C140 C98 C140 ,C140 C140	LAS1L	Q9Y4W2-2 Isoform 2 of Ribosomal biogenesis protein LAS1L OS=Homo sapiens GN=LAS1L :Q9Y4W2 Ribosomal biogenesis protein LAS1L OS=Homo sapiens GN=LAS1L PE=1 SV=2 :,Q9Y4W2-2 Isoform 2 of Ribosomal biogenesis protein LAS1L OS=Homo sapiens GN=LAS1L :Q9Y4W2-3 Isoform 3 of Ribosomal biogenesis protein LAS1L OS=Homo sapiens GN=LAS1L :Q9Y4W2 Ribosomal biogenesis protein LAS1L OS=Homo sapiens GN=LAS1L PE=1 SV=2 :
C*LAQSLAQQFFGCFISRMSWSDEWVLK	1.13464	--	--	0.182241	0	0					1.1346		1.13464	--	--	0.182241	0	0	1	C345	TAF2	Q6P1X5 Transcription initiation factor TFIID subunit 2 OS=Homo sapiens GN=TAF2 PE=1 SV=3 :
C*LATGPGIASTVK	2.1501	--	--	1.10441	0	0					2.1501		2.1501	--	--	1.10441	0	0	1	C1648 C1617 C1617 C1617	FLNB	O75369-8 Isoform 8 of Filamin-B OS=Homo sapiens GN=FLNB :O75369-2 Isoform 2 of Filamin-B OS=Homo sapiens GN=FLNB :O75369-9 Isoform 9 of Filamin-B OS=Homo sapiens GN=FLNB :O75369 Filamin-B OS=Homo sapiens GN=FLNB PE=1 SV=2 :
C*LDAISSLLYLPPEQQTDDLLR	1.93386	--	--	0.951485	0	0		1.9339					1.93386	--	--	0.951485	0	0	1	C361	PSMD5	Q16401 26S proteasome non-ATPase regulatory subunit 5 OS=Homo sapiens GN=PSMD5 PE=1 SV=3 :
C*LDTSQELSGAFSPSAAFVLQR	1.81338	0.125532	0.195499	0.858685	0.901247	0.708855		2.7468, 2.8135		1.3883	1.2095, 1.3457		1.90075	0.00449651	0.0067869	0.926573	2.34712	2.16833	3	C1131	FNDC3B	Q53EP0 Fibronectin type III domain-containing protein 3B OS=Homo sapiens GN=FNDC3B PE=1 SV=2 :
C*LEAGSPEPEPAPWQALPVLSEK	0.770269	--	--	-0.376565	0	0					0.7703		0.770269	--	--	-0.376565	0	0	1	C29 C13 C29	ADAT3	D6W601 HCG22695, isoform CRA_a OS=Homo sapiens GN=ADAT3 PE=1 SV=1 :Q96EY9 Probable inactive tRNA-specific adenosine deaminase-like protein 3 OS=Homo sapiens GN=ADAT3 PE=1 SV=1 :C9JFC1 Probable inactive tRNA-specific adenosine deaminase-like protein 3 (Fragment) OS=Homo sapiens GN=ADAT3 PE=1 SV=2 :
C*LEELVFGDVENDEDALLRR	0.624885	--	--	-0.678336	0	0				0.6249			0.624885	--	--	-0.678336	0	0	1	C90	UTP18	Q9Y5J1 U3 small nucleolar RNA-associated protein 18 homolog OS=Homo sapiens GN=UTP18 PE=1 SV=3 :
C*LEELVFGDVENDEDALLR	0.769682	0.284069	0.427341	-0.377666	0.546576	0.369225	0.6796, 0.6796				0.5469, 0.6424	1.0327	0.71622	0.0659254	0.104764	-0.481525	1.18095	0.979789	3	C90	UTP18	Q9Y5J1 U3 small nucleolar RNA-associated protein 18 homolog OS=Homo sapiens GN=UTP18 PE=1 SV=3 :
C*LEENQELR	2.3619	--	--	1.23995	0	0					2.3619		2.3619	--	--	1.23995	0	0	1	C122 C54 C54 C54 C42 C54 C54 C54 C54 C54	IKBKG	Q9Y6K9-2 Isoform 2 of NF-kappa-B essential modulator OS=Homo sapiens GN=IKBKG :C9JH59 NF-kappa-B essential modulator (Fragment) OS=Homo sapiens GN=IKBKG PE=1 SV=7 :Q9Y6K9-3 Isoform 3 of NF-kappa-B essential modulator OS=Homo sapiens GN=IKBKG :A0A087X0G7 NF-kappa-B essential modulator OS=Homo sapiens GN=IKBKG PE=1 SV=1 :C9J2V2 NF-kappa-B essential modulator (Fragment) OS=Homo sapiens GN=IKBKG PE=1 SV=1 :C9JN51 NF-kappa-B essential modulator (Fragment) OS=Homo sapiens GN=IKBKG PE=1 SV=7 :C9JCG6 NF-kappa-B essential modulator (Fragment) OS=Homo sapiens GN=IKBKG PE=1 SV=1 :A0A087X1B1 NF-kappa-B essential modulator OS=Homo sapiens GN=IKBKG PE=1 SV=1 :A0A087WUW6 NF-kappa-B essential modulator OS=Homo sapiens GN=IKBKG PE=1 SV=1 :Q9Y6K9 NF-kappa-B essential modulator OS=Homo sapiens GN=IKBKG PE=1 SV=2 :
C*LEEVTHEEAVTALK	1.3619	--	--	0.445626	0	0					1.3619		1.3619	--	--	0.445626	0	0	1	C262 C378 C262 C378 C327 C378 C378 C345 C345 C378 C187 C327 C345	DLG1	Q12959-9 Isoform 9 of Disks large homolog 1 OS=Homo sapiens GN=DLG1 :E7EQD7 Disks large homolog 1 OS=Homo sapiens GN=DLG1 PE=1 SV=1 :Q12959-8 Isoform 8 of Disks large homolog 1 OS=Homo sapiens GN=DLG1 :Q12959-7 Isoform 7 of Disks large homolog 1 OS=Homo sapiens GN=DLG1 :Q12959-5 Isoform 5 of Disks large homolog 1 OS=Homo sapiens GN=DLG1 :Q12959-6 Isoform 6 of Disks large homolog 1 OS=Homo sapiens GN=DLG1 :Q12959-2 Isoform 2 of Disks large homolog 1 OS=Homo sapiens GN=DLG1 :Q12959-4 Isoform 4 of Disks large homolog 1 OS=Homo sapiens GN=DLG1 :Q12959-3 Isoform 3 of Disks large homolog 1 OS=Homo sapiens GN=DLG1 :Q12959 Disks large homolog 1 OS=Homo sapiens GN=DLG1 PE=1 SV=2 :H7C166 Disks large homolog 1 (Fragment) OS=Homo sapiens GN=DLG1 PE=1 SV=1 :B4E2H8 Disks large homolog 1 OS=Homo sapiens GN=DLG1 PE=1 SV=1 :A0A0C4DFT3 Disks large homolog 1 OS=Homo sapiens GN=DLG1 PE=1 SV=1 :
C*LEGYTMDTDTDTFTC*QKDGR	0.268567	--	--	-1.89665	0	0			0.2686				0.268567	--	--	-1.89665	0	0	1	C3148,C3163 C3151,C3166 C1074,C1089	SVEP1	Q4LDE5 Sushi, von Willebrand factor type A, EGF and pentraxin domain-containing protein 1 OS=Homo sapiens GN=SVEP1 PE=1 SV=3 :A0A0A0MSD0 Sushi, von Willebrand factor type A, EGF and pentraxin domain-containing protein 1 OS=Homo sapiens GN=SVEP1 PE=1 SV=1 :Q4LDE5-3 Isoform 3 of Sushi, von Willebrand factor type A, EGF and pentraxin domain-containing protein 1 OS=Homo sapiens GN=SVEP1 :
C*LEHGIQPDGQM+PSDKTIGGGDDSFNTFFSETGAGK		--	--		0	0						100	100	--	--	6.64386	0	0	1	C25,M36 C25,M36 C25,M36 C25,M36	TUBA3C,TUBA1C,TUBA1A,TUBA1B	P68363 Tubulin alpha-1B chain OS=Homo sapiens GN=TUBA1B PE=1 SV=1 :Q71U36 Tubulin alpha-1A chain OS=Homo sapiens GN=TUBA1A PE=1 SV=1 :Q9BQE3 Tubulin alpha-1C chain OS=Homo sapiens GN=TUBA1C PE=1 SV=1 :Q13748 Tubulin alpha-3C/D chain OS=Homo sapiens GN=TUBA3C PE=1 SV=3 :
C*LEPPSHPEEPSDLEELEQFAR	0.765805	--	--	-0.384951	0	0					0.7658		0.765805	--	--	-0.384951	0	0	1	C171 C181 C132 C146 C193 C187 C171 C187 C189 C171 C187	POU2F2	P09086-3 Isoform 3 of POU domain, class 2, transcription factor 2 OS=Homo sapiens GN=POU2F2 :U3KQ96 POU domain, class 2, transcription factor 2 (Fragment) OS=Homo sapiens GN=POU2F2 PE=1 SV=1 :H0YNW1 POU domain protein OS=Homo sapiens GN=POU2F2 PE=1 SV=1 :U3KQN1 POU domain, class 2, transcription factor 2 (Fragment) OS=Homo sapiens GN=POU2F2 PE=1 SV=1 :H0YLL6 POU domain protein OS=Homo sapiens GN=POU2F2 PE=1 SV=1 :P09086 POU domain, class 2, transcription factor 2 OS=Homo sapiens GN=POU2F2 PE=1 SV=3 :B5ME60 POU domain protein OS=Homo sapiens GN=POU2F2 PE=1 SV=4 :P09086-2 Isoform 2 of POU domain, class 2, transcription factor 2 OS=Homo sapiens GN=POU2F2 :H0YKT2 POU domain protein (Fragment) OS=Homo sapiens GN=POU2F2 PE=1 SV=2 :P09086-4 Isoform 4 of POU domain, class 2, transcription factor 2 OS=Homo sapiens GN=POU2F2 :P09086-5 Isoform 5 of POU domain, class 2, transcription factor 2 OS=Homo sapiens GN=POU2F2 :
C*LEPTVALLR	0.99285	--	--	-0.0103526	0	0				0.9928			0.99285	--	--	-0.0103526	0	0	1	C337 C337	KIAA1524	Q8TCG1 Protein CIP2A OS=Homo sapiens GN=KIAA1524 PE=1 SV=2 :A0A087X211 Protein CIP2A OS=Homo sapiens GN=KIAA1524 PE=1 SV=1 :
C*LETFKDFPQMGR	0.848365	0.306028	0.579893	-0.237244	0.514239	0.236652	0.5832	1.2555			0.7064		0.848365	0.306028	0.577327	-0.237244	0.514239	0.238578	3	C602 C601 C464 C593 ,C602 C601 C593	GSPT1,GSPT2	P15170-3 Isoform 3 of Eukaryotic peptide chain release factor GTP-binding subunit ERF3A OS=Homo sapiens GN=GSPT1 :P15170-2 Isoform 2 of Eukaryotic peptide chain release factor GTP-binding subunit ERF3A OS=Homo sapiens GN=GSPT1 :Q8IYD1 Eukaryotic peptide chain release factor GTP-binding subunit ERF3B OS=Homo sapiens GN=GSPT2 PE=1 SV=2 :,P15170-3 Isoform 3 of Eukaryotic peptide chain release factor GTP-binding subunit ERF3A OS=Homo sapiens GN=GSPT1 :P15170-2 Isoform 2 of Eukaryotic peptide chain release factor GTP-binding subunit ERF3A OS=Homo sapiens GN=GSPT1 :P15170 Eukaryotic peptide chain release factor GTP-binding subunit ERF3A OS=Homo sapiens GN=GSPT1 PE=1 SV=1 :Q8IYD1 Eukaryotic peptide chain release factor GTP-binding subunit ERF3B OS=Homo sapiens GN=GSPT2 PE=1 SV=2 :
C*LFAM+PETAIGLFPDVGGGYFLPRLQGK	0.210129	--	--	-2.25065	0	0						0.2101	0.210129	--	--	-2.25065	0	0	1	C217,M221 C163,M167 C163,M167	HIBCH	B8ZZZ0 3-hydroxyisobutyryl-CoA hydrolase, mitochondrial (Fragment) OS=Homo sapiens GN=HIBCH PE=1 SV=1 :Q6NVY1 3-hydroxyisobutyryl-CoA hydrolase, mitochondrial OS=Homo sapiens GN=HIBCH PE=1 SV=2 :Q6NVY1-2 Isoform 2 of 3-hydroxyisobutyryl-CoA hydrolase, mitochondrial OS=Homo sapiens GN=HIBCH :
C*LHASQWPVCAAC*PVR	0.717121	--	--	-0.479713	0	0					0.7171		0.717121	--	--	-0.479713	0	0	1	C187,C199	BRF1	Q92994-6 Isoform 6 of Transcription factor IIIB 90 kDa subunit OS=Homo sapiens GN=BRF1 :
C*LHMFLQDEIIDK	3.44855	--	--	1.78599	0	0				3.4486			3.44855	--	--	1.78599	0	0	1	C118 C140 C108	SNX3	O60493-4 Isoform 4 of Sorting nexin-3 OS=Homo sapiens GN=SNX3 :O60493 Sorting nexin-3 OS=Homo sapiens GN=SNX3 PE=1 SV=3 :O60493-2 Isoform 2 of Sorting nexin-3 OS=Homo sapiens GN=SNX3 :
C*LHNFLTDGVPAEGAFTEDFQGLR	1.1002	0.823324	1	0.137767	0.0844294	0	1.1545, 1.1531, 1.1719		0.8856, 2.1708	0.7265	1.1283, 1.0783, 1.0115	1.5590, 1.0532, 1.0590, 1.0493	1.16932	0.794057	1	0.225671	0.100148	0	5	C316 C268	GSDMD	G3V1A6 Gasdermin domain containing 1, isoform CRA_d OS=Homo sapiens GN=GSDMD PE=1 SV=1 :P57764 Gasdermin-D OS=Homo sapiens GN=GSDMD PE=1 SV=1 :
C*LHVVTEAVTPLGIYLK	0.897165	--	--	-0.156554	0	0						0.8972	0.897165	--	--	-0.156554	0	0	1	C88 C88 C88 C88 C88 C88 C88 C88	SCYL1	E9PS17 N-terminal kinase-like protein OS=Homo sapiens GN=SCYL1 PE=1 SV=1 :Q96KG9-3 Isoform 3 of N-terminal kinase-like protein OS=Homo sapiens GN=SCYL1 :Q96KG9-2 Isoform 2 of N-terminal kinase-like protein OS=Homo sapiens GN=SCYL1 :E9PK59 N-terminal kinase-like protein OS=Homo sapiens GN=SCYL1 PE=1 SV=1 :Q96KG9 N-terminal kinase-like protein OS=Homo sapiens GN=SCYL1 PE=1 SV=1 :Q96KG9-6 Isoform 6 of N-terminal kinase-like protein OS=Homo sapiens GN=SCYL1 :Q96KG9-4 Isoform 4 of N-terminal kinase-like protein OS=Homo sapiens GN=SCYL1 :Q96KG9-5 Isoform 5 of N-terminal kinase-like protein OS=Homo sapiens GN=SCYL1 :
CLICYDYDLC*ASCYESGATTTR	1.47544	--	--	0.561144	0	0					1.4754		1.47544	--	--	0.561144	0	0	1	C33	KCMF1	Q9P0J7 E3 ubiquitin-protein ligase KCMF1 OS=Homo sapiens GN=KCMF1 PE=1 SV=2 :
C*LIFPLIVTGQR	1.03448	0.984387	1	0.0489106	0.00683407	0					0.8883	1.1807	1.03448	0.984387	1	0.0489106	0.00683407	0	2	C153 C22 C137 C153 C153 C151 C213	OXA1L	S4R3Q9 Mitochondrial inner membrane protein OXA1L OS=Homo sapiens GN=OXA1L PE=1 SV=1 :C9JC63 Mitochondrial inner membrane protein OXA1L (Fragment) OS=Homo sapiens GN=OXA1L PE=1 SV=2 :Q15070-2 Isoform 2 of Mitochondrial inner membrane protein OXA1L OS=Homo sapiens GN=OXA1L :E7EVY0 Mitochondrial inner membrane protein OXA1L OS=Homo sapiens GN=OXA1L PE=1 SV=1 :Q15070 Mitochondrial inner membrane protein OXA1L OS=Homo sapiens GN=OXA1L PE=1 SV=3 :Q15070-3 Isoform 3 of Mitochondrial inner membrane protein OXA1L OS=Homo sapiens GN=OXA1L :J3KNA0 Mitochondrial inner membrane protein OXA1L OS=Homo sapiens GN=OXA1L PE=1 SV=1 :
CLKC*LNFDICQMC*FLSGLHSK	6.24048	--	--	2.64166	0	0		6.2405					6.24048	--	--	2.64166	0	0	1	C246,C255	DYTN	A2CJ06 Dystrotelin OS=Homo sapiens GN=DYTN PE=2 SV=1 :
C*LLIHPNPESALNEEAGR	1.06324	0.238028	0.449981	0.088467	0.623372	0.346806	1.3880, 1.3880, 1.0320, 1.0320			1.0822, 1.0675	1.1245, 1.0978, 1.0727, 1.0853, 1.0874		1.13248	0.0078767	0.0155729	0.179487	2.10366	1.80763	3	C118	UBE2S	Q16763 Ubiquitin-conjugating enzyme E2 S OS=Homo sapiens GN=UBE2S PE=1 SV=2 :
C*LLNTSNHSGVEAFIIQNIK	1.90633	0.41839	0.788685	0.930795	0.378418	0.103097					1.3213, 1.2957	2.5822, 2.5822, 1.4372	1.84372	0.10516	0.201746	0.882616	0.978151	0.695195	2	C406	GLMN	Q92990 Glomulin OS=Homo sapiens GN=GLMN PE=1 SV=2 :
C*LLSDELSNIAMQVR	1.47026	--	--	0.556075	0	0	1.4703						1.47026	--	--	0.556075	0	0	1	C71	PDSS2	Q86YH6 Decaprenyl-diphosphate synthase subunit 2 OS=Homo sapiens GN=PDSS2 PE=1 SV=2 :
C*LNNLAASQLK	1.34939	0.641429	1	0.432311	0.192851	0	0.9391			1.7597			1.34939	0.641429	1	0.432311	0.192851	0	2	C275 C274	FKBP8	Q14318-2 Isoform 2 of Peptidyl-prolyl cis-trans isomerase FKBP8 OS=Homo sapiens GN=FKBP8 :Q14318 Peptidyl-prolyl cis-trans isomerase FKBP8 OS=Homo sapiens GN=FKBP8 PE=1 SV=2 :
C*LPEIQGIFDRDPDTLLYLLQQK	0.422389	--	--	-1.24336	0	0					0.4224		0.422389	--	--	-1.24336	0	0	1	C126 C126 C116	NRBF2	Q96F24 Nuclear receptor-binding factor 2 OS=Homo sapiens GN=NRBF2 PE=1 SV=1 :A0A087WUL7 Nuclear receptor-binding factor 2 OS=Homo sapiens GN=NRBF2 PE=1 SV=1 :Q96F24-3 Isoform 3 of Nuclear receptor-binding factor 2 OS=Homo sapiens GN=NRBF2 :
C*LPLSECPCLVGEELKWPGVSFLLGNCSQCVCEK	6.8298	--	--	2.77184	0	0						6.8298	6.8298	--	--	2.77184	0	0	1	C2670 C2669	SSPO	A0A096LNW2 SCO-spondin OS=Homo sapiens GN=SSPO PE=4 SV=1 :A2VEC9 SCO-spondin OS=Homo sapiens GN=SSPO PE=2 SV=1 :
C*LPPPSIR	0.893051	--	--	-0.163185	0	0				0.8931			0.893051	--	--	-0.163185	0	0	1	C438	SPTLC1	O15269 Serine palmitoyltransferase 1 OS=Homo sapiens GN=SPTLC1 PE=1 SV=1 :
C*LQILAAGLFLPGSVGITDPCESGNFR	0.451701	--	--	-1.14656	0	0	0.4517						0.451701	--	--	-1.14656	0	0	1	C233 C271	ILF2	B4DY09 Interleukin enhancer-binding factor 2 OS=Homo sapiens GN=ILF2 PE=1 SV=1 :Q12905 Interleukin enhancer-binding factor 2 OS=Homo sapiens GN=ILF2 PE=1 SV=2 :
CLQILAAGLFLPGSVGITDPC*ESGNFR	1.76589	0.255643	0.483787	0.820391	0.592365	0.315346					2.3843	4.5637, 0.9203, 0.8270, 0.5929, 0.9274	1.70261	0.645361	1	0.767744	0.190197	0	2	C253 C291	ILF2	B4DY09 Interleukin enhancer-binding factor 2 OS=Homo sapiens GN=ILF2 PE=1 SV=1 :Q12905 Interleukin enhancer-binding factor 2 OS=Homo sapiens GN=ILF2 PE=1 SV=2 :
C*LQWTTVIER	1.23813	--	--	0.308162	0	0					1.2381		1.23813	--	--	0.308162	0	0	1	C77 C15 C77 C15 C76 C76	AKT3,AKT1,AKT2	P31749 RAC-alpha serine/threonine-protein kinase OS=Homo sapiens GN=AKT1 PE=1 SV=2 :P31749-2 Isoform 2 of RAC-alpha serine/threonine-protein kinase OS=Homo sapiens GN=AKT1 :P31751 RAC-beta serine/threonine-protein kinase OS=Homo sapiens GN=AKT2 PE=1 SV=2 :M0R0P9 RAC-beta serine/threonine-protein kinase OS=Homo sapiens GN=AKT2 PE=1 SV=1 :Q9Y243 RAC-gamma serine/threonine-protein kinase OS=Homo sapiens GN=AKT3 PE=1 SV=1 :Q9Y243-2 Isoform 2 of RAC-gamma serine/threonine-protein kinase OS=Homo sapiens GN=AKT3 :
CLRCGGDGTTC*YPVAGTFDANDLSR	0.873773	--	--	-0.19467	0	0		0.8738					0.873773	--	--	-0.19467	0	0	1	C182 C182 C182 C182 C182 C182	PAPLN	G3V5P6 Papilin OS=Homo sapiens GN=PAPLN PE=1 SV=1 :B5MDP7 Papilin OS=Homo sapiens GN=PAPLN PE=1 SV=2 :O95428-5 Isoform 5 of Papilin OS=Homo sapiens GN=PAPLN :O95428 Papilin OS=Homo sapiens GN=PAPLN PE=2 SV=4 :O95428-6 Isoform 6 of Papilin OS=Homo sapiens GN=PAPLN :O95428-4 Isoform 4 of Papilin OS=Homo sapiens GN=PAPLN :
C*LRGEEVAVPPGLVGYVMVTEEK	1.07968	--	--	0.110608	0	0					1.0797		1.07968	--	--	0.110608	0	0	1	C67 C61 C67 C67	RNASEH2C	E9PN81 Ribonuclease H2 subunit C OS=Homo sapiens GN=RNASEH2C PE=1 SV=1 :H0YEF3 Ribonuclease H2 subunit C (Fragment) OS=Homo sapiens GN=RNASEH2C PE=1 SV=1 :Q8TDP1 Ribonuclease H2 subunit C OS=Homo sapiens GN=RNASEH2C PE=1 SV=1 :Q8TDP1-2 Isoform 2 of Ribonuclease H2 subunit C OS=Homo sapiens GN=RNASEH2C :
C*LSAAEEK	1.30188	0.332097	0.626343	0.380594	0.478735	0.203188	1.2988	1.179			1.4278		1.30188	0.332097	0.625367	0.380594	0.478735	0.203865	3	C145 C207 C170 C170 C154 ,C170 C154 ,C170 C170	DKFZp686J1372,TPM3	P06753-2 Isoform 2 of Tropomyosin alpha-3 chain OS=Homo sapiens GN=TPM3 :Q5HYB6 Epididymis luminal protein 189 OS=Homo sapiens GN=DKFZp686J1372 PE=1 SV=1 :,Q5VU61 Tropomyosin alpha-3 chain OS=Homo sapiens GN=TPM3 PE=1 SV=2 :J3KN67 Tropomyosin alpha-3 chain OS=Homo sapiens GN=TPM3 PE=1 SV=1 :A0A087WWU8 Tropomyosin alpha-3 chain OS=Homo sapiens GN=TPM3 PE=1 SV=1 :P06753-2 Isoform 2 of Tropomyosin alpha-3 chain OS=Homo sapiens GN=TPM3 :Q5HYB6 Epididymis luminal protein 189 OS=Homo sapiens GN=DKFZp686J1372 PE=1 SV=1 :,A0A087WWU8 Tropomyosin alpha-3 chain OS=Homo sapiens GN=TPM3 PE=1 SV=1 :P06753-2 Isoform 2 of Tropomyosin alpha-3 chain OS=Homo sapiens GN=TPM3 :
C*LSENISAAIQANGEMVTK	1.38399	0.428025	0.806637	0.468837	0.368531	0.093322				1.4735	1.1343, 3.8077, 2.2387		2.16357	0.0897715	0.174114	1.11341	1.04686	0.759167	2	C723 ,C723 C723	XPO1	O14980 Exportin-1 OS=Homo sapiens GN=XPO1 PE=1 SV=1 :O14980 Exportin-1 OS=Homo sapiens GN=XPO1 PE=1 SV=1 :,O14980 Exportin-1 OS=Homo sapiens GN=XPO1 PE=1 SV=1 :
C*LSIMLAEWEANPLICPVCTK	1.05344	0.223013	0.423917	0.0751112	0.651671	0.372719	1.1521, 1.1521		1.017		0.8422, 1.3782	1.0264, 1.0306	1.0855	0.0966416	0.18659	0.118357	1.01484	0.729112	4	C122 C122 C122 C122 C122 C122 C122 C122 C122 ,C122 C122 C122 C122	RPAIN	Q86UA6-8 Isoform 8 of RPA-interacting protein OS=Homo sapiens GN=RPAIN :A0A0A0MSE7 RPA-interacting protein OS=Homo sapiens GN=RPAIN PE=1 SV=1 :A0A0B4J1T3 RPA interacting protein, isoform CRA_a OS=Homo sapiens GN=RPAIN PE=1 SV=1 :Q86UA6 RPA-interacting protein OS=Homo sapiens GN=RPAIN PE=1 SV=1 :,Q86UA6-9 Isoform 9 of RPA-interacting protein OS=Homo sapiens GN=RPAIN :Q86UA6-8 Isoform 8 of RPA-interacting protein OS=Homo sapiens GN=RPAIN :A0A0A0MSE7 RPA-interacting protein OS=Homo sapiens GN=RPAIN PE=1 SV=1 :A0A0A0MR35 RPA-interacting protein OS=Homo sapiens GN=RPAIN PE=1 SV=1 :A0A0B4J1T3 RPA interacting protein, isoform CRA_a OS=Homo sapiens GN=RPAIN PE=1 SV=1 :Q86UA6-3 Isoform 3 of RPA-interacting protein OS=Homo sapiens GN=RPAIN :E9PDG9 RPA-interacting protein OS=Homo sapiens GN=RPAIN PE=1 SV=1 :Q86UA6 RPA-interacting protein OS=Homo sapiens GN=RPAIN PE=1 SV=1 :Q86UA6-2 Isoform 2 of RPA-interacting protein OS=Homo sapiens GN=RPAIN :
C*LSLSAGQTTLSR	1.14435	0.138334	0.263092	0.194524	0.859071	0.579892				1.1205	1.1682		1.14435	0.138334	0.266874	0.194524	0.859071	0.573694	2	C602 C600	MCMBP	Q9BTE3 Mini-chromosome maintenance complex-binding protein OS=Homo sapiens GN=MCMBP PE=1 SV=2 :Q9BTE3-2 Isoform 2 of Mini-chromosome maintenance complex-binding protein OS=Homo sapiens GN=MCMBP :
C*LSPGSWASAAPSGPQLTSEQLTHVDSEGR	0.897035	--	--	-0.156764	0	0					0.9783, 0.8456, 1.0603		0.961386	0.491535	0.914672	-0.0568118	0.308445	0.0387346	1	C461 C445 C461 C358	MOCS1	Q9NZB8-8 Isoform 8 of Molybdenum cofactor biosynthesis protein 1 OS=Homo sapiens GN=MOCS1 :Q9NZB8-2 Isoform 6 of Molybdenum cofactor biosynthesis protein 1 OS=Homo sapiens GN=MOCS1 :Q9NZB8 Molybdenum cofactor biosynthesis protein 1 OS=Homo sapiens GN=MOCS1 PE=1 SV=3 :Q9NZB8-7 Isoform 7 of Molybdenum cofactor biosynthesis protein 1 OS=Homo sapiens GN=MOCS1 :
C*LSSLKDER	0.933256	--	--	-0.0996545	0	0	0.9333						0.933256	--	--	-0.0996545	0	0	1	C276 C289	PGD	P52209-2 Isoform 2 of 6-phosphogluconate dehydrogenase, decarboxylating OS=Homo sapiens GN=PGD :P52209 6-phosphogluconate dehydrogenase, decarboxylating OS=Homo sapiens GN=PGD PE=1 SV=3 :
C*LSVMEAK	0.774919	--	--	-0.367883	0	0		0.7749					0.774919	--	--	-0.367883	0	0	1	C781 C773	AARS	P49588-2 Isoform 2 of Alanine--tRNA ligase, cytoplasmic OS=Homo sapiens GN=AARS :P49588 Alanine--tRNA ligase, cytoplasmic OS=Homo sapiens GN=AARS PE=1 SV=2 :
CLTGAVQCQGPSCSELNCLESC*TPPGECC*PICRCT	0.0164137	--	--	-5.92895	0	0						0.0164	0.0164137	--	--	-5.92895	0	0	1	C182,C189	KCP	A0A087X1L3 Kielin/chordin-like protein OS=Homo sapiens GN=KCP PE=1 SV=1 :
C*LTQQAVALQR	1.11842	0.71731	1	0.161457	0.144293	0	0.3753	1.7258			1.2535, 1.3044, 1.2328		1.17835	0.561232	1	0.236764	0.250857	0	3	C1196 ,C1196 C1138	CLUH	O75153 Clustered mitochondria protein homolog OS=Homo sapiens GN=CLUH PE=1 SV=2 :,O75153 Clustered mitochondria protein homolog OS=Homo sapiens GN=CLUH PE=1 SV=2 :K7EIG1 Clustered mitochondria protein homolog (Fragment) OS=Homo sapiens GN=CLUH PE=1 SV=2 :
C*LTQSGIAGGYKPFNLETCR	1.03387	0.404295	0.763107	0.0480545	0.393301	0.117414				0.8535	2.4440, 1.0753	1.1442	1.37924	0.368704	0.692683	0.463876	0.433322	0.159466	3	C42 C57 C14 C42	SRI	P30626-2 Isoform 2 of Sorcin OS=Homo sapiens GN=SRI :P30626 Sorcin OS=Homo sapiens GN=SRI PE=1 SV=1 :C9J0K6 Sorcin OS=Homo sapiens GN=SRI PE=1 SV=1 :P30626-3 Isoform 3 of Sorcin OS=Homo sapiens GN=SRI :
C*LVLTGFGGYDK	1.06176	0.524965	0.986759	0.0864626	0.27987	0.00578878		0.8454, 0.9679			1.2015, 1.2546		1.06731	0.207974	0.400052	0.0939777	0.68199	0.397883	2	C50	VAT1	Q99536 Synaptic vesicle membrane protein VAT-1 homolog OS=Homo sapiens GN=VAT1 PE=1 SV=2 :
C*LYASVLTAQPR	1.23961	0.0205014	0.0393315	0.309882	1.68822	1.40526	1.2208, 1.2208	1.8992, 0.2437, 0.3837		1.097	1.4699, 1.5394		1.1343	0.517522	0.961548	0.181802	0.286071	0.0170292	4	C728	EEF2	P13639 Elongation factor 2 OS=Homo sapiens GN=EEF2 PE=1 SV=4 :
C*LYRDVMLENLALLTSLDVHHQK	1.3104	--	--	0.390005	0	0					1.3104		1.3104	--	--	0.390005	0	0	1	C37	ZNF154	Q13106 Zinc finger protein 154 OS=Homo sapiens GN=ZNF154 PE=2 SV=3 :
C*MALSTAVLVGEAK	0.370978	0.436666	0.816131	-1.43059	0.35985	0.08824					0.2051	0.5391, 0.5345	0.426222	0.366599	0.689084	-1.23032	0.435809	0.161728	2	C317 ,C317 C304	ALDH6A1	Q02252 Methylmalonate-semialdehyde dehydrogenase [acylating], mitochondrial OS=Homo sapiens GN=ALDH6A1 PE=1 SV=2 :,Q02252 Methylmalonate-semialdehyde dehydrogenase [acylating], mitochondrial OS=Homo sapiens GN=ALDH6A1 PE=1 SV=2 :Q02252-2 Isoform 2 of Methylmalonate-semialdehyde dehydrogenase [acylating], mitochondrial OS=Homo sapiens GN=ALDH6A1 :
C*MEDLIHEIYTVGKR	17.0733	--	--	4.09367	0	0					17.0733		17.0733	--	--	4.09367	0	0	1	C186 C146	RPL7	P18124 60S ribosomal protein L7 OS=Homo sapiens GN=RPL7 PE=1 SV=1 :A8MUD9 60S ribosomal protein L7 OS=Homo sapiens GN=RPL7 PE=1 SV=1 :
C*MLDAALATLNTHGK	0.662021	--	--	-0.595051	0	0					0.662		0.662021	--	--	-0.595051	0	0	1	C1275	GCN1	Q92616 eIF-2-alpha kinase activator GCN1 OS=Homo sapiens GN=GCN1 PE=1 SV=6 :
C*M+LPECPIDCELTEWSQWSECNKSCGK	0.0617858	--	--	-4.01658	0	0					0.0618		0.0617858	--	--	-4.01658	0	0	1	C660,M661	SPON1	Q9HCB6 Spondin-1 OS=Homo sapiens GN=SPON1 PE=1 SV=2 :
C*MMAQYNR	0.804863	--	--	-0.313185	0	0	0.8049						0.804863	--	--	-0.313185	0	0	1	C471 C518	STIP1	P31948 Stress-induced-phosphoprotein 1 OS=Homo sapiens GN=STIP1 PE=1 SV=1 :P31948-2 Isoform 2 of Stress-induced-phosphoprotein 1 OS=Homo sapiens GN=STIP1 :
C*MPAPEEIVEELPASK	1.88489	0.0421442	0.0809597	0.91448	1.37526	1.09173		2.4146			1.3552		1.88489	0.0421442	0.082268	0.91448	1.37526	1.08477	2	C3013 C3014 C2654	MKI67	A0A087WV66 Antigen KI-67 OS=Homo sapiens GN=MKI67 PE=1 SV=1 :P46013 Antigen KI-67 OS=Homo sapiens GN=MKI67 PE=1 SV=2 :P46013-2 Isoform Short of Antigen KI-67 OS=Homo sapiens GN=MKI67 :
C*M+PAPEEIVEELPASK	1.77797	--	--	0.830233	0	0	1.778						1.77797	--	--	0.830233	0	0	1	C3013,M3014 C3014,M3015 C2654,M2655	MKI67	A0A087WV66 Antigen KI-67 OS=Homo sapiens GN=MKI67 PE=1 SV=1 :P46013 Antigen KI-67 OS=Homo sapiens GN=MKI67 PE=1 SV=2 :P46013-2 Isoform Short of Antigen KI-67 OS=Homo sapiens GN=MKI67 :
C*MPTFQFFKK	1.22776	--	--	0.296029	0	0						1.2278	1.22776	--	--	0.296029	0	0	1	C73	TXN	P10599 Thioredoxin OS=Homo sapiens GN=TXN PE=1 SV=3 :
C*MPTFQFFK	1.091	0.0731969	0.140575	0.125653	1.13551	0.852091	1.0394, 1.0618, 1.0453, 1.0513		0.8079	1.1218	1.1102, 1.1102	1.9730, 1.2144, 1.2983, 1.2144, 1.2044	1.17324	0.00286096	0.00569052	0.230501	2.54349	2.24485	5	C73 C73 ,C73	TXN	P10599 Thioredoxin OS=Homo sapiens GN=TXN PE=1 SV=3 :P10599 Thioredoxin OS=Homo sapiens GN=TXN PE=1 SV=3 :,P10599 Thioredoxin OS=Homo sapiens GN=TXN PE=1 SV=3 :
C*M+PTFQFFK	1.07923	0.273513	0.512519	0.110001	0.563022	0.29029			0.8408	1.2297, 1.2421	1.1569, 1.1642		1.12675	0.0606955	0.117563	0.172163	1.21684	0.929729	3	C73,M74	TXN	P10599 Thioredoxin OS=Homo sapiens GN=TXN PE=1 SV=3 :
C*MQEIPQEQIK	0.565731	--	--	-0.821812	0	0				0.5992, 0.4251			0.512158	0.290493	0.548592	-0.965338	0.536864	0.26075	1	C184	MLKL	Q8NB16 Mixed lineage kinase domain-like protein OS=Homo sapiens GN=MLKL PE=1 SV=1 :
C*MQLTDFILK	0.575412	0.485844	0.906642	-0.797333	0.313503	0.0425643	1.1272, 0.8838				0.198		0.73632	0.410349	0.76833	-0.441595	0.386847	0.114452	2	C54	RPL14	P50914 60S ribosomal protein L14 OS=Homo sapiens GN=RPL14 PE=1 SV=4 :
C*MQSQFSVLYNESLQLK	0.875788	--	--	-0.191346	0	0					0.8758		0.875788	--	--	-0.191346	0	0	1	C383	RNF20	Q5VTR2 E3 ubiquitin-protein ligase BRE1A OS=Homo sapiens GN=RNF20 PE=1 SV=2 :
C*MTNTPVVVR	0.81568	--	--	-0.293925	0	0					0.8157		0.81568	--	--	-0.293925	0	0	1	C120 C147 C120 C120	PYCR1	P32322-2 Isoform 2 of Pyrroline-5-carboxylate reductase 1, mitochondrial OS=Homo sapiens GN=PYCR1 :P32322-3 Isoform 3 of Pyrroline-5-carboxylate reductase 1, mitochondrial OS=Homo sapiens GN=PYCR1 :E2QRB3 Pyrroline-5-carboxylate reductase 1, isoform CRA_c OS=Homo sapiens GN=PYCR1 PE=1 SV=2 :P32322 Pyrroline-5-carboxylate reductase 1, mitochondrial OS=Homo sapiens GN=PYCR1 PE=1 SV=2 :
C*MVEVPQELETSTGHSLEK	1.27823	--	--	0.354148	0	0	1.2782						1.27823	--	--	0.354148	0	0	1	C432 C456 C400	LRRFIP1	Q32MZ4-2 Isoform 2 of Leucine-rich repeat flightless-interacting protein 1 OS=Homo sapiens GN=LRRFIP1 :Q32MZ4 Leucine-rich repeat flightless-interacting protein 1 OS=Homo sapiens GN=LRRFIP1 PE=1 SV=2 :Q32MZ4-3 Isoform 3 of Leucine-rich repeat flightless-interacting protein 1 OS=Homo sapiens GN=LRRFIP1 :
C*MVQFVGR	1.0578	0.884464	1	0.0810721	0.0533198	0				0.8771, 0.9287	1.212		1.00594	0.839981	1	0.00854199	0.0757305	0	2	C222 C158 C222 C206 ,C222 C158 C222	MTCH1	Q9NZJ7 Mitochondrial carrier homolog 1 OS=Homo sapiens GN=MTCH1 PE=1 SV=1 :F6WFU6 Mitochondrial carrier homolog 1 OS=Homo sapiens GN=MTCH1 PE=1 SV=1 :Q9NZJ7-2 Isoform 2 of Mitochondrial carrier homolog 1 OS=Homo sapiens GN=MTCH1 :H0Y8C3 Mitochondrial carrier homolog 1 (Fragment) OS=Homo sapiens GN=MTCH1 PE=1 SV=1 :,Q9NZJ7 Mitochondrial carrier homolog 1 OS=Homo sapiens GN=MTCH1 PE=1 SV=1 :F6WFU6 Mitochondrial carrier homolog 1 OS=Homo sapiens GN=MTCH1 PE=1 SV=1 :Q9NZJ7-2 Isoform 2 of Mitochondrial carrier homolog 1 OS=Homo sapiens GN=MTCH1 :
CNCVC*PGTVDTPSLQER	0.230256	--	--	-2.11869	0	0					0.2303		0.230256	--	--	-2.11869	0	0	1	C176 C75	BDH2	Q9BUT1 3-hydroxybutyrate dehydrogenase type 2 OS=Homo sapiens GN=BDH2 PE=1 SV=2 :Q9BUT1-3 Isoform 3 of 3-hydroxybutyrate dehydrogenase type 2 OS=Homo sapiens GN=BDH2 :
C*NEEHPAYLASDEITTVR	1.14324	0.720405	1	0.193134	0.142423	0	0.6609			1.6256, 1.6256	0.01		0.980512	0.535057	0.993364	-0.0283929	0.2716	0.00289149	3	C819 C820 C802 C856 C838 C801	OPA1	E5KLJ6 Dynamin-like 120 kDa protein, mitochondrial OS=Homo sapiens GN=OPA1 PE=1 SV=1 :E5KLJ9 Dynamin-like 120 kDa protein, mitochondrial OS=Homo sapiens GN=OPA1 PE=1 SV=1 :E5KLK1 Dynamin-like 120 kDa protein, mitochondrial OS=Homo sapiens GN=OPA1 PE=1 SV=1 :E5KLJ5 Dynamin-like 120 kDa protein, mitochondrial OS=Homo sapiens GN=OPA1 PE=1 SV=1 :O60313-2 Isoform 2 of Dynamin-like 120 kDa protein, mitochondrial OS=Homo sapiens GN=OPA1 :O60313 Dynamin-like 120 kDa protein, mitochondrial OS=Homo sapiens GN=OPA1 PE=1 SV=3 :
C*NEGPILELENLPQNGR	1.193	0.0270841	0.0519328	0.254595	1.56728	1.28456	1.1261, 1.1242	1.2883, 1.2328					1.19287	0.000299791	0.00059711	0.254437	3.52318	3.22395	2	C73 C132 C87 C198 C198 C173 ,C198	PLAUR	M0R383 Urokinase plasminogen activator surface receptor (Fragment) OS=Homo sapiens GN=PLAUR PE=1 SV=1 :M0R0Y4 Urokinase plasminogen activator surface receptor (Fragment) OS=Homo sapiens GN=PLAUR PE=1 SV=1 :M0QYS6 Urokinase plasminogen activator surface receptor (Fragment) OS=Homo sapiens GN=PLAUR PE=1 SV=1 :Q03405-2 Isoform 2 of Urokinase plasminogen activator surface receptor OS=Homo sapiens GN=PLAUR :Q03405 Urokinase plasminogen activator surface receptor OS=Homo sapiens GN=PLAUR PE=1 SV=1 :M0QYR6 Urokinase plasminogen activator surface receptor (Fragment) OS=Homo sapiens GN=PLAUR PE=1 SV=1 :,Q03405-2 Isoform 2 of Urokinase plasminogen activator surface receptor OS=Homo sapiens GN=PLAUR :
C*NEIINWLDK	0.856455	--	--	-0.223551	0	0	0.8615, 0.8513						0.856362	0.0110581	0.0220129	-0.223707	1.95632	1.65732	1	C574	HSPA8	P11142 Heat shock cognate 71 kDa protein OS=Homo sapiens GN=HSPA8 PE=1 SV=1 :
CNENC*GGMDPIPVEQLIPYVEEDGSKNDDR	0.437395	--	--	-1.19299	0	0	0.4374						0.437395	--	--	-1.19299	0	0	1	C103	MED30	Q96HR3 Mediator of RNA polymerase II transcription subunit 30 OS=Homo sapiens GN=MED30 PE=1 SV=1 :
C*NFTGDGK	0.488211	--	--	-1.03442	0	0				0.4882			0.488211	--	--	-1.03442	0	0	1	C183 C183	ARPIN,C15orf38	Q7Z6K5-2 Isoform C15orf38-AP3S2 of Arpin OS=Homo sapiens GN=ARPIN :A0A0A6YYH1 Protein C15orf38-AP3S2 OS=Homo sapiens GN=C15orf38-AP3S2 PE=4 SV=1 :
C*NGGAINCTNVQISDSPFR	0.638199	0.0156889	0.0302348	-0.647922	1.80441	1.51949				0.5807	1.0760, 0.6611, 0.3978, 2.1056		0.964234	0.187995	0.363163	-0.0525445	0.725854	0.439899	2	C298 C283 ,C298 C283 C298 C283	PPA2	Q9H2U2-2 Isoform 2 of Inorganic pyrophosphatase 2, mitochondrial OS=Homo sapiens GN=PPA2 :Q9H2U2 Inorganic pyrophosphatase 2, mitochondrial OS=Homo sapiens GN=PPA2 PE=1 SV=2 :Q9H2U2-2 Isoform 2 of Inorganic pyrophosphatase 2, mitochondrial OS=Homo sapiens GN=PPA2 :Q9H2U2 Inorganic pyrophosphatase 2, mitochondrial OS=Homo sapiens GN=PPA2 PE=1 SV=2 :,Q9H2U2-2 Isoform 2 of Inorganic pyrophosphatase 2, mitochondrial OS=Homo sapiens GN=PPA2 :Q9H2U2 Inorganic pyrophosphatase 2, mitochondrial OS=Homo sapiens GN=PPA2 PE=1 SV=2 :
CNGGAINC*TNVQISDSPFR	1.67212	--	--	0.741678	0	0					1.6721		1.67212	--	--	0.741678	0	0	1	C305 C290	PPA2	Q9H2U2-2 Isoform 2 of Inorganic pyrophosphatase 2, mitochondrial OS=Homo sapiens GN=PPA2 :Q9H2U2 Inorganic pyrophosphatase 2, mitochondrial OS=Homo sapiens GN=PPA2 PE=1 SV=2 :
C*NIC*LGKTSGPLNEILICGK		--	--		0	0				100	100		100	--	--	6.64386	0	0	2	C99,C102 C118,C121	PHF19	Q5T6S3 PHD finger protein 19 OS=Homo sapiens GN=PHF19 PE=1 SV=1 :A0A087X169 PHD finger protein 19 OS=Homo sapiens GN=PHF19 PE=1 SV=1 :
C*NLEEISNYYGVSGFQTTEHFLTAVAHR	1.48791	0.43071	0.80417	0.573291	0.365815	0.0946522	1.4076				1.5683, 1.5683		1.5147	0.104908	0.20153	0.599032	0.979192	0.69566	2	C342	GNL3L	Q9NVN8 Guanine nucleotide-binding protein-like 3-like protein OS=Homo sapiens GN=GNL3L PE=1 SV=1 :
C*NLVPTDEITVYYK	0.872793	--	--	-0.196289	0	0					0.8728		0.872793	--	--	-0.196289	0	0	1	C1001	IARS	P41252 Isoleucine--tRNA ligase, cytoplasmic OS=Homo sapiens GN=IARS PE=1 SV=2 :
C*NMEEPIRCAAVNADGIHLALGM+K	1.28103	--	--	0.357302	0	0						1.281	1.28103	--	--	0.357302	0	0	1	C363,M385 C363,M385 C363,M385 C363,M385	EML5	Q05BV3-5 Isoform 5 of Echinoderm microtubule-associated protein-like 5 OS=Homo sapiens GN=EML5 :Q05BV3 Echinoderm microtubule-associated protein-like 5 OS=Homo sapiens GN=EML5 PE=2 SV=3 :Q05BV3-2 Isoform 2 of Echinoderm microtubule-associated protein-like 5 OS=Homo sapiens GN=EML5 :Q05BV3-4 Isoform 4 of Echinoderm microtubule-associated protein-like 5 OS=Homo sapiens GN=EML5 :
C*NNVLYIR	1.39117	0.1342	0.256508	0.476296	0.872248	0.590898	1.8673			1.0807, 1.0807	1.2238, 1.2279		1.29609	0.0729954	0.141728	0.374166	1.1367	0.848544	3	C66	SNRPF	P62306 Small nuclear ribonucleoprotein F OS=Homo sapiens GN=SNRPF PE=1 SV=1 :
CNPGFSSFSEIITTPMETC*DDINECATLSK	0.49888	--	--	-1.00324	0	0	0.4989						0.49888	--	--	-1.00324	0	0	1	C65 C65 C65 C65 C65 C65 C65 C65	ADGRE2	Q9UHX3-4 Isoform 4 of Adhesion G protein-coupled receptor E2 OS=Homo sapiens GN=ADGRE2 :Q9UHX3 Adhesion G protein-coupled receptor E2 OS=Homo sapiens GN=ADGRE2 PE=1 SV=2 :Q9UHX3-6 Isoform 6 of Adhesion G protein-coupled receptor E2 OS=Homo sapiens GN=ADGRE2 :Q9UHX3-5 Isoform 5 of Adhesion G protein-coupled receptor E2 OS=Homo sapiens GN=ADGRE2 :Q9UHX3-2 Isoform 2 of Adhesion G protein-coupled receptor E2 OS=Homo sapiens GN=ADGRE2 :M0R0K5 Adhesion G protein-coupled receptor E2 OS=Homo sapiens GN=ADGRE2 PE=1 SV=1 :B4DWB8 Adhesion G protein-coupled receptor E2 OS=Homo sapiens GN=ADGRE2 PE=1 SV=1 :Q9UHX3-3 Isoform 3 of Adhesion G protein-coupled receptor E2 OS=Homo sapiens GN=ADGRE2 :
C*NPYM+DSPQSIGFAELLSLGSGRL	0.161957	--	--	-2.62631	0	0			0.162				0.161957	--	--	-2.62631	0	0	1	C101,M105	PCMT1	F8WAV5 Protein-L-isoaspartate(D-aspartate) O-methyltransferase OS=Homo sapiens GN=PCMT1 PE=1 SV=1 :
C*NPYMDSPQSIGFQATISAPH	2.87702	--	--	1.52458	0	0					2.877		2.87702	--	--	1.52458	0	0	1	C101 C43 C101 C43	PCMT1	A0A0A0MRJ6 Protein-L-isoaspartate O-methyltransferase OS=Homo sapiens GN=PCMT1 PE=1 SV=1 :P22061 Protein-L-isoaspartate(D-aspartate) O-methyltransferase OS=Homo sapiens GN=PCMT1 PE=1 SV=4 :H7BY58 Protein-L-isoaspartate O-methyltransferase OS=Homo sapiens GN=PCMT1 PE=1 SV=1 :P22061-2 Isoform 2 of Protein-L-isoaspartate(D-aspartate) O-methyltransferase OS=Homo sapiens GN=PCMT1 :
C*NTDTFYFISSTTR	1.68646	0.244726	0.459526	0.753998	0.61132	0.337689				1.9634	1.4095, 1.4095		1.59414	0.212504	0.40373	0.672775	0.672632	0.393909	2	C318	SPATA5	Q8NB90 Spermatogenesis-associated protein 5 OS=Homo sapiens GN=SPATA5 PE=1 SV=3 :
C*NTNTAIELK	0.966209	0.509181	0.948727	-0.0495926	0.293127	0.0228588		0.4541		1.2073	1.3196, 1.1737		1.03871	0.313084	0.590331	0.0547868	0.504339	0.228904	3	C27	HAT1	O14929 Histone acetyltransferase type B catalytic subunit OS=Homo sapiens GN=HAT1 PE=1 SV=1 :
C*NVWILDGDLYHK	1.17561	0.322745	0.605085	0.233409	0.49114	0.218184	1.0081, 1.1877, 1.1519			2.8131, 1.1489			1.46195	0.0686422	0.13292	0.547894	1.16341	0.876411	2	C117 C104	DYNC1LI1,DYNC1LI2	Q9Y6G9 Cytoplasmic dynein 1 light intermediate chain 1 OS=Homo sapiens GN=DYNC1LI1 PE=1 SV=3 :O43237 Cytoplasmic dynein 1 light intermediate chain 2 OS=Homo sapiens GN=DYNC1LI2 PE=1 SV=1 :
C*NYLALVGGGK	1.22229	0.449092	0.844363	0.289585	0.347665	0.073471		0.9576		1.2948	1.4033, 1.4033, 1.9885		1.40949	0.19012	0.366194	0.495177	0.720973	0.436289	3	C63	WDR45B	Q5MNZ6 WD repeat domain phosphoinositide-interacting protein 3 OS=Homo sapiens GN=WDR45B PE=2 SV=2 :
C*PADNPGLVQAQPR	1.08702	0.319474	0.603637	0.120373	0.495564	0.219224	0.4581			1.2582, 1.1904, 1.1735	1.5454, 1.6782		1.21728	0.0801241	0.155112	0.283666	1.09624	0.809355	3	C375 C615 C375 C615 ,C375 C615	TNS3	Q68CZ2-2 Isoform 2 of Tensin-3 OS=Homo sapiens GN=TNS3 :Q68CZ2 Tensin-3 OS=Homo sapiens GN=TNS3 PE=1 SV=2 :,Q68CZ2-2 Isoform 2 of Tensin-3 OS=Homo sapiens GN=TNS3 :Q68CZ2 Tensin-3 OS=Homo sapiens GN=TNS3 PE=1 SV=2 :Q68CZ2-2 Isoform 2 of Tensin-3 OS=Homo sapiens GN=TNS3 :Q68CZ2 Tensin-3 OS=Homo sapiens GN=TNS3 PE=1 SV=2 :
C*PAESVDSSGK	0.796531	--	--	-0.328198	0	0					0.7986, 0.7946		0.79662	0.0346758	0.0678171	-0.328036	1.45997	1.16866	1	C113	RAI14	Q9P0K7-2 Isoform 2 of Ankycorbin OS=Homo sapiens GN=RAI14 :
CPALYWLSGLTC*TEQNFISK	0.935761	0.23204	0.435818	-0.095788	0.634438	0.360694	1.1183, 1.1183, 0.7091, 0.7091	0.9041	1.2805, 1.1974, 0.7275		0.9347, 0.9320, 0.8750, 0.8750	0.5925, 1.7040, 1.2442, 0.5925, 0.7904, 0.7046	0.944945	0.0432004	0.0842165	-0.0816983	1.36451	1.0746	5	C27 C56 C27 C56 C27 C56 ,C56 ,C27 C56	ESD	P10768 S-formylglutathione hydrolase OS=Homo sapiens GN=ESD PE=1 SV=2 :
C*PARPPPSGSQGLLEEMLAASSSK	1.56587	--	--	0.646961	0	0						1.6265, 1.5456	1.58607	0.266811	0.504263	0.665458	0.573795	0.297343	1	C1443	TNKS1BP1	Q9C0C2 182 kDa tankyrase-1-binding protein OS=Homo sapiens GN=TNKS1BP1 PE=1 SV=4 :
C*PASEPGLDATTASESR	1.05645	0.2917	0.547023	0.0792233	0.535063	0.261994	0.5086			0.9691, 1.2973	0.6362, 0.6201	2.1175	1.02481	0.0964174	0.186555	0.0353588	1.01584	0.729194	4	C1029 C1029	INF2	Q27J81 Inverted formin-2 OS=Homo sapiens GN=INF2 PE=1 SV=2 :Q27J81-2 Isoform 2 of Inverted formin-2 OS=Homo sapiens GN=INF2 :
C*PDGGDNADSSNTALNMPVIPM+NTIAEAVIEMINR	1.2866	--	--	0.363567	0	0	1.2866						1.2866	--	--	0.363567	0	0	1	C758,M779	OGT	O15294 UDP-N-acetylglucosamine--peptide N-acetylglucosaminyltransferase 110 kDa subunit OS=Homo sapiens GN=OGT PE=1 SV=3 :
CPEALFQPSFLGMESC*GIHETTFNSIMKCD	0.756607	--	--	-0.402385	0	0					0.7566		0.756607	--	--	-0.402385	0	0	1	C272 C272	ACTB,ACTG1	P60709 Actin, cytoplasmic 1 OS=Homo sapiens GN=ACTB PE=1 SV=1 :P63261 Actin, cytoplasmic 2 OS=Homo sapiens GN=ACTG1 PE=1 SV=1 :
C*PEALFQPSFLGMESCGIHETTFNSIMK	0.937261	0.0743649	0.142441	-0.093478	1.12863	0.846365	1.1245, 1.4369, 1.1839, 1.2451	0.1648	0.9155, 0.9195, 0.9000, 0.8966	1.1140, 1.0038, 1.0579	0.0279, 1.3728, 1.1397, 0.9939, 1.1461	1.3097, 100.0000, 1.1563, 1.2268, 1.2268, 1.0324, 1.1748	5.15706	0.0245815	0.048428	2.36655	1.60939	1.3149	6	C257 C257 C257 C257 ,C257 C257	ACTB,ACTG1	P60709 Actin, cytoplasmic 1 OS=Homo sapiens GN=ACTB PE=1 SV=1 :P63261 Actin, cytoplasmic 2 OS=Homo sapiens GN=ACTG1 PE=1 SV=1 :,P60709 Actin, cytoplasmic 1 OS=Homo sapiens GN=ACTB PE=1 SV=1 :P60709 Actin, cytoplasmic 1 OS=Homo sapiens GN=ACTB PE=1 SV=1 :P60709 Actin, cytoplasmic 1 OS=Homo sapiens GN=ACTB PE=1 SV=1 :P60709 Actin, cytoplasmic 1 OS=Homo sapiens GN=ACTB PE=1 SV=1 :
CPEALFQPSFLGMESC*GIHETTFNSIMK	1.07527	0.0929448	0.177983	0.104701	1.03177	0.749622	0.9063, 1.0433, 0.9063, 1.1647, 0.9114, 1.1806, 0.9114	0.7165, 1.1537, 1.6088, 0.7782	1.9552, 0.9486, 6.3629, 0.9365, 0.8398, 0.8870, 1.1813, 0.5992	1.1392, 0.7324, 1.2868	1.0485, 1.1231, 1.0519, 1.1277, 0.9603, 1.1087, 0.9164, 1.0572, 1.0652	3.6183, 1.1533, 0.7754, 1.1666, 1.1681, 20.2999, 0.9945, 1.1491, 0.8521, 0.9618	1.70118	0.00861623	0.0171097	0.766538	2.06468	1.76676	6	C272 ,C272 C272 ,C272 C272 C272 ,C272 C272 C272 C272	ACTB,ACTG1	P63261 Actin, cytoplasmic 2 OS=Homo sapiens GN=ACTG1 PE=1 SV=1 :,P60709 Actin, cytoplasmic 1 OS=Homo sapiens GN=ACTB PE=1 SV=1 :P63261 Actin, cytoplasmic 2 OS=Homo sapiens GN=ACTG1 PE=1 SV=1 :,P60709 Actin, cytoplasmic 1 OS=Homo sapiens GN=ACTB PE=1 SV=1 :P63261 Actin, cytoplasmic 2 OS=Homo sapiens GN=ACTG1 PE=1 SV=1 :P60709 Actin, cytoplasmic 1 OS=Homo sapiens GN=ACTB PE=1 SV=1 :P63261 Actin, cytoplasmic 2 OS=Homo sapiens GN=ACTG1 PE=1 SV=1 :,P60709 Actin, cytoplasmic 1 OS=Homo sapiens GN=ACTB PE=1 SV=1 :P60709 Actin, cytoplasmic 1 OS=Homo sapiens GN=ACTB PE=1 SV=1 :P60709 Actin, cytoplasmic 1 OS=Homo sapiens GN=ACTB PE=1 SV=1 :
CPEALFQPSFLGM+ESC*GIHETTFNSIMK	1.17566	0.182341	0.347791	0.233473	0.739117	0.458682	2.9346, 0.3690, 1.1885, 1.0092	2.5542, 0.9839, 2.6049	0.8065, 0.9641, 0.9766		7.1326, 1.2659, 1.0454, 0.8761, 1.1019, 0.9739, 1.2659	1.1852, 1.1100	1.59729	0.235658	0.446549	0.675623	0.627718	0.350131	5	M269,C272 ,M269,C272 M269,C272 M269,C272 M269,C272 ,M269,C272 M269,C272	ACTB,ACTG1	P60709 Actin, cytoplasmic 1 OS=Homo sapiens GN=ACTB PE=1 SV=1 :P63261 Actin, cytoplasmic 2 OS=Homo sapiens GN=ACTG1 PE=1 SV=1 :,P63261 Actin, cytoplasmic 2 OS=Homo sapiens GN=ACTG1 PE=1 SV=1 :,P60709 Actin, cytoplasmic 1 OS=Homo sapiens GN=ACTB PE=1 SV=1 :P63261 Actin, cytoplasmic 2 OS=Homo sapiens GN=ACTG1 PE=1 SV=1 :P60709 Actin, cytoplasmic 1 OS=Homo sapiens GN=ACTB PE=1 SV=1 :P63261 Actin, cytoplasmic 2 OS=Homo sapiens GN=ACTG1 PE=1 SV=1 :
CPEALFQPSFLGMESC*GIHETTFNSIM+K	1.01037	0.0292345	0.0560411	0.0148852	1.53411	1.25149	1.1655, 2.0322, 1.1707, 1.1558, 1.1886		0.5671	1.1295, 1.1295	1.0612, 0.8761, 1.0764, 1.0764, 1.0918	0.8227, 1.1151, 1.1151	1.11085	0.00507581	0.0100162	0.15167	2.29449	1.9993	5	C272,M283 ,C272,M283 C272,M283	ACTB,ACTG1	P60709 Actin, cytoplasmic 1 OS=Homo sapiens GN=ACTB PE=1 SV=1 :P63261 Actin, cytoplasmic 2 OS=Homo sapiens GN=ACTG1 PE=1 SV=1 :,P60709 Actin, cytoplasmic 1 OS=Homo sapiens GN=ACTB PE=1 SV=1 :
C*PEALFQPSFLGMESC*GIHETTFNSIMK	0.545277	--	--	-0.874938	0	0						0.3166, 0.9296, 0.6000	0.615414	0.169522	0.327566	-0.700372	0.770773	0.484702	1	C257,C272	ACTB	P60709 Actin, cytoplasmic 1 OS=Homo sapiens GN=ACTB PE=1 SV=1 :
C*PEALFQPSFLGM+ESCGIHETTFNSIMK	1.04532	0.108058	0.206597	0.0639467	0.966341	0.684877	1.1821, 1.1821, 1.1854		0.7168, 0.9518	1.1686, 1.1686, 1.1175	1.1218	1.6624, 0.5298	1.0897	0.0320041	0.0629827	0.123935	1.49479	1.20078	5	C257,M269 C257,M269	ACTB,ACTG1	P60709 Actin, cytoplasmic 1 OS=Homo sapiens GN=ACTB PE=1 SV=1 :P63261 Actin, cytoplasmic 2 OS=Homo sapiens GN=ACTG1 PE=1 SV=1 :
C*PEALFQPSFLGMESCGIHETTFNSIM+K	1.1499	0.28969	0.542272	0.201509	0.538066	0.265783	0.0100, 1.1789, 1.1810	0.01		1.3087, 1.8396	1.0614	0.9046	0.93677	0.162516	0.314196	-0.0942337	0.789103	0.5028	5	C257,M283 C257,M283 ,C257,M283	ACTB,ACTG1	P60709 Actin, cytoplasmic 1 OS=Homo sapiens GN=ACTB PE=1 SV=1 :P63261 Actin, cytoplasmic 2 OS=Homo sapiens GN=ACTG1 PE=1 SV=1 :,P63261 Actin, cytoplasmic 2 OS=Homo sapiens GN=ACTG1 PE=1 SV=1 :
C*PENAFFLDHVR	0.768202	0.0221734	0.0426069	-0.380443	1.65417	1.37052	0.0707, 0.9664, 0.9664			0.8082, 0.6250, 0.6049, 0.8382	0.3591, 0.8220, 0.8152, 0.2815, 0.9354		0.674412	0.0115601	0.0228429	-0.568299	1.93704	1.64125	3	C783 C778 C767 C802 ,C767	MYO1C	O00159-2 Isoform 2 of Unconventional myosin-Ic OS=Homo sapiens GN=MYO1C :,O00159-3 Isoform 3 of Unconventional myosin-Ic OS=Homo sapiens GN=MYO1C :F5H6E2 Unconventional myosin-Ic OS=Homo sapiens GN=MYO1C PE=1 SV=1 :O00159-2 Isoform 2 of Unconventional myosin-Ic OS=Homo sapiens GN=MYO1C :O00159 Unconventional myosin-Ic OS=Homo sapiens GN=MYO1C PE=1 SV=4 :
C*PETLFQPSFIGMESAGIHETTYNSIMK	0.816456	--	--	-0.292552	0	0	0.8165						0.816456	--	--	-0.292552	0	0	1	C259	ACTA1	P68133 Actin, alpha skeletal muscle OS=Homo sapiens GN=ACTA1 PE=1 SV=1 :
C*PFTGNVSIR	1.1094	0.122189	0.233736	0.149774	0.912968	0.631275	1.0415, 1.0415	1.0594, 1.0561	0.7947	1.2295, 1.2350, 1.1978	1.2534, 1.2669, 1.2439, 1.2229	1.3701, 1.2751, 1.2511, 1.3527	1.18072	0.00204699	0.00404928	0.239667	2.68889	2.39262	6	C60 C60 C60 ,C60	RPS11	P62280 40S ribosomal protein S11 OS=Homo sapiens GN=RPS11 PE=1 SV=3 :P62280 40S ribosomal protein S11 OS=Homo sapiens GN=RPS11 PE=1 SV=3 :P62280 40S ribosomal protein S11 OS=Homo sapiens GN=RPS11 PE=1 SV=3 :,P62280 40S ribosomal protein S11 OS=Homo sapiens GN=RPS11 PE=1 SV=3 :
C*PFWGCFSQLMLYAER	0.671826	--	--	-0.573841	0	0			0.6718				0.671826	--	--	-0.573841	0	0	1	C26 C26	TMEM101	K7EM07 Transmembrane protein 101 OS=Homo sapiens GN=TMEM101 PE=1 SV=1 :Q96IK0 Transmembrane protein 101 OS=Homo sapiens GN=TMEM101 PE=1 SV=1 :
C*PFYAAEQDK	1.54149	0.0248918	0.0477417	0.624326	1.60394	1.3211	1.5733	1.8617, 1.8617		1.1626, 1.2606			1.54397	0.0220546	0.0431914	0.626643	1.6565	1.3646	3	C236 C265 C319	HMOX2	P30519-2 Isoform 2 of Heme oxygenase 2 OS=Homo sapiens GN=HMOX2 :P30519 Heme oxygenase 2 OS=Homo sapiens GN=HMOX2 PE=1 SV=2 :A0A087WT44 Heme oxygenase 2 OS=Homo sapiens GN=HMOX2 PE=1 SV=1 :
C*PGESLINPGFK	1.93634	0.337514	0.631304	0.953331	0.471708	0.199761	1.5475, 1.5475	0.8654		3.8114	1.2018, 1.5241, 1.5194		1.71673	0.126394	0.241779	0.779664	0.898275	0.616581	4	C180	C9orf142	Q9BUH6 Protein PAXX OS=Homo sapiens GN=C9orf142 PE=1 SV=2 :
C*PGPLAVANGVVK	6.21391	--	--	2.6355	0	0				6.2139			6.21391	--	--	2.6355	0	0	1	C604	SEC23IP	Q9Y6Y8 SEC23-interacting protein OS=Homo sapiens GN=SEC23IP PE=1 SV=1 :
C*PICVPCGLR	1.12295	0.0793666	0.152102	0.167293	1.10036	0.817865				1.2358, 1.1468	1.0130, 1.0376, 1.0683		1.10028	0.0554898	0.106231	0.137866	1.25579	0.973749	2	C44	XPO5	Q9HAV4 Exportin-5 OS=Homo sapiens GN=XPO5 PE=1 SV=1 :
C*PIQLNEGVSFQDLDTAK	1.05772	0.556439	1	0.080957	0.254583	0	1.1792, 1.1807	1.2146, 1.2006	1.0361	0.8292, 0.8292	1.0985	0.9572, 1.0258	1.05512	0.410873	0.767726	0.0774036	0.386292	0.114794	6	C179	C5orf51	A6NDU8 UPF0600 protein C5orf51 OS=Homo sapiens GN=C5orf51 PE=1 SV=1 :
C*PLCQQDWVVQR	0.989317	--	--	-0.0154949	0	0				0.9893			0.989317	--	--	-0.0154949	0	0	1	C99 C83	RNF7	Q9UBF6 RING-box protein 2 OS=Homo sapiens GN=RNF7 PE=1 SV=1 :Q9UBF6-4 Isoform 4 of RING-box protein 2 OS=Homo sapiens GN=RNF7 :
C*PLDDGQAGAAEATAAPTLEDR	0.77538	--	--	-0.367025	0	0					0.7347, 0.8634		0.79902	0.351098	0.660289	-0.323696	0.454572	0.180266	1	C6 C492 C515 C493 C515	GPSM1	Q86YR5-2 Isoform 2 of G-protein-signaling modulator 1 OS=Homo sapiens GN=GPSM1 :Q86YR5-4 Isoform 4 of G-protein-signaling modulator 1 OS=Homo sapiens GN=GPSM1 :A0A0A0MSK4 G-protein-signaling modulator 1 OS=Homo sapiens GN=GPSM1 PE=1 SV=1 :A0A0A0MRC4 G-protein-signaling modulator 1 (Fragment) OS=Homo sapiens GN=GPSM1 PE=1 SV=1 :Q86YR5 G-protein-signaling modulator 1 OS=Homo sapiens GN=GPSM1 PE=1 SV=2 :
C*PLLTAQFFEQSEEGGNDPFR	1.33097	--	--	0.412478	0	0				1.331			1.33097	--	--	0.412478	0	0	1	C218 C218	GLMN	Q92990 Glomulin OS=Homo sapiens GN=GLMN PE=1 SV=2 :Q92990-2 Isoform 2 of Glomulin OS=Homo sapiens GN=GLMN :
C*PLSGACYSPEFK	1.08564	0.511941	0.955097	0.118552	0.29078	0.0199527				0.9834	1.1879		1.08564	0.511941	0.951592	0.118552	0.29078	0.0215493	2	C1185	COPA	P53621 Coatomer subunit alpha OS=Homo sapiens GN=COPA PE=1 SV=2 :
CPLVC*VLSPPR	1.03969	--	--	0.0561474	0	0	1.0397						1.03969	--	--	0.0561474	0	0	1	C626 C832	PRRT4	C9JH25-3 Isoform 3 of Proline-rich transmembrane protein 4 OS=Homo sapiens GN=PRRT4 :C9JH25 Proline-rich transmembrane protein 4 OS=Homo sapiens GN=PRRT4 PE=2 SV=1 :
CPNGTCIPSSKHC*DGLR	0.694164	--	--	-0.526652	0	0					0.6942		0.694164	--	--	-0.526652	0	0	1	C1256	SORL1	Q92673 Sortilin-related receptor OS=Homo sapiens GN=SORL1 PE=1 SV=2 :
C*PNLTHLNLSGNK	2.80967	--	--	1.4904	0	0						2.8097	2.80967	--	--	1.4904	0	0	1	C87 C87	ANP32A	P39687 Acidic leucine-rich nuclear phosphoprotein 32 family member A OS=Homo sapiens GN=ANP32A PE=1 SV=1 :H0YN26 Acidic leucine-rich nuclear phosphoprotein 32 family member A OS=Homo sapiens GN=ANP32A PE=1 SV=1 :
C*PNLTYLNLSGNK	1.18302	0.283498	0.531778	0.242471	0.54745	0.274269	1.0987, 1.0987	0.9453, 0.9453, 1.9542, 1.2287		0.598	1.4314, 1.5440, 1.4319		1.22762	0.219614	0.416692	0.295865	0.658339	0.380184	4	C39 C87 ,C87	ANP32E	Q9BTT0-3 Isoform 3 of Acidic leucine-rich nuclear phosphoprotein 32 family member E OS=Homo sapiens GN=ANP32E :Q9BTT0 Acidic leucine-rich nuclear phosphoprotein 32 family member E OS=Homo sapiens GN=ANP32E PE=1 SV=1 :,Q9BTT0 Acidic leucine-rich nuclear phosphoprotein 32 family member E OS=Homo sapiens GN=ANP32E PE=1 SV=1 :
C*PNPEEGESVLELSLR	1.12026	0.740247	1	0.163828	0.130623	0	1.0881, 1.0881	0.9555	1.825	1.3567, 1.1487, 0.3332	0.9777, 0.9777	0.5890, 0.6422	0.998356	0.629059	1	-0.0023737	0.201308	0	6	C303	PGM2L1	Q6PCE3 Glucose 1,6-bisphosphate synthase OS=Homo sapiens GN=PGM2L1 PE=1 SV=3 :
C*PNPTCENMNFSWR	0.949678	0.715265	1	-0.0744896	0.145533	0				0.6431, 0.7173	1.2259		0.862122	0.541528	1	-0.214035	0.266379	0	2	C428 C429 C427	FUS	P35637 RNA-binding protein FUS OS=Homo sapiens GN=FUS PE=1 SV=1 :H3BPE7 RNA-binding protein FUS OS=Homo sapiens GN=FUS PE=1 SV=1 :P35637-2 Isoform Short of RNA-binding protein FUS OS=Homo sapiens GN=FUS :
CPNPTC*ENMNFSWR	1.04611	0.924374	1	0.0650291	0.0341525	0				0.5932	1.4990, 1.4990		1.19707	0.883604	1	0.25951	0.0537421	0	2	C433 C434 C432	FUS	P35637 RNA-binding protein FUS OS=Homo sapiens GN=FUS PE=1 SV=1 :H3BPE7 RNA-binding protein FUS OS=Homo sapiens GN=FUS PE=1 SV=1 :P35637-2 Isoform Short of RNA-binding protein FUS OS=Homo sapiens GN=FUS :
CPPPC*GC*CERLVLNVAGLR	0.436877	--	--	-1.1947	0	0	0.4369						0.436877	--	--	-1.1947	0	0	1	C9,C11	KCNA7	Q96RP8 Potassium voltage-gated channel subfamily A member 7 OS=Homo sapiens GN=KCNA7 PE=2 SV=1 :
C*PQDQGWNAEITLQMVQYK	1.43239	0.353901	0.668337	0.518422	0.451118	0.175004		1.1974			1.9669, 1.1780		1.44742	0.237545	0.450008	0.533487	0.624253	0.34678	2	C266 ,C266 C125 C266 C125	PHLDA1	Q8WV24 Pleckstrin homology-like domain family A member 1 OS=Homo sapiens GN=PHLDA1 PE=1 SV=4 :R4GND3 Pleckstrin homology-like domain family A member 1 OS=Homo sapiens GN=PHLDA1 PE=1 SV=1 :Q8WV24 Pleckstrin homology-like domain family A member 1 OS=Homo sapiens GN=PHLDA1 PE=1 SV=4 :R4GND3 Pleckstrin homology-like domain family A member 1 OS=Homo sapiens GN=PHLDA1 PE=1 SV=1 :,Q8WV24 Pleckstrin homology-like domain family A member 1 OS=Homo sapiens GN=PHLDA1 PE=1 SV=4 :
C*PQDQGWNAEITLQM+VQYK	0.841477	0.456823	0.85979	-0.249004	0.340252	0.0656077	0.9483				0.7060, 0.7865		0.813618	0.201576	0.384682	-0.297576	0.695561	0.414898	2	C266,M280 C125,M139	PHLDA1	Q8WV24 Pleckstrin homology-like domain family A member 1 OS=Homo sapiens GN=PHLDA1 PE=1 SV=4 :R4GND3 Pleckstrin homology-like domain family A member 1 OS=Homo sapiens GN=PHLDA1 PE=1 SV=1 :
C*PQIVIAFYEER	1.47244	0.183408	0.348726	0.558209	0.736581	0.457516	0.4163, 0.7516, 1.0185, 1.0078	0.9598, 0.9158		1.3145, 1.4716	1.9338, 1.6138, 1.3854, 1.4495, 1.3854, 1.5547	1.5807, 27.1656, 0.8987, 1.5922	2.68976	0.0259463	0.0507718	1.42748	1.58592	1.29438	5	C160 C160 ,C160	CBX5,CBX3	Q13185 Chromobox protein homolog 3 OS=Homo sapiens GN=CBX3 PE=1 SV=4 :,Q13185 Chromobox protein homolog 3 OS=Homo sapiens GN=CBX3 PE=1 SV=4 :P45973 Chromobox protein homolog 5 OS=Homo sapiens GN=CBX5 PE=1 SV=1 :
C*PQSVGWMPGLNER	0.930151	--	--	-0.104463	0	0					0.9567, 0.8981		0.927436	0.199135	0.379724	-0.10868	0.700853	0.420532	1	C50 C50	PIK3R2	E9PFP1 Phosphatidylinositol 3-kinase regulatory subunit beta OS=Homo sapiens GN=PIK3R2 PE=1 SV=1 :O00459 Phosphatidylinositol 3-kinase regulatory subunit beta OS=Homo sapiens GN=PIK3R2 PE=1 SV=2 :
C*PQVEEAIVQSGQK	1.70574	0.548772	1	0.770395	0.260608	0	0.8770, 0.8770, 0.6959	2.6978					1.28693	0.413044	0.773178	0.363928	0.384004	0.111721	2	C158 C146	GNL3	Q9BVP2 Guanine nucleotide-binding protein-like 3 OS=Homo sapiens GN=GNL3 PE=1 SV=2 :Q9BVP2-2 Isoform 2 of Guanine nucleotide-binding protein-like 3 OS=Homo sapiens GN=GNL3 :
C*PQVVISFYEER	1.60096	0.499218	0.940315	0.678942	0.30171	0.0267264	0.4275, 0.8950	0.8827, 0.7523, 0.9850, 0.7698		2.8045		2.7142, 1.1218	1.26143	0.447942	0.83807	0.335065	0.348778	0.0767199	4	C156 C156	CBX1	J3KS05 Chromobox protein homolog 1 (Fragment) OS=Homo sapiens GN=CBX1 PE=1 SV=7 :P83916 Chromobox protein homolog 1 OS=Homo sapiens GN=CBX1 PE=1 SV=1 :
C*PSPLFLENVPSIPVEDDESQNNNLLPSDEGLRIDR	1.98243	--	--	0.98727	0	0						1.9824	1.98243	--	--	0.98727	0	0	1	C404 C465	IRAK3	Q9Y616-2 Isoform 2 of Interleukin-1 receptor-associated kinase 3 OS=Homo sapiens GN=IRAK3 :Q9Y616 Interleukin-1 receptor-associated kinase 3 OS=Homo sapiens GN=IRAK3 PE=1 SV=2 :
C*PSTHSEELHDCIQK	1.05001	--	--	0.0704083	0	0	1.05						1.05001	--	--	0.0704083	0	0	1	C35	GCLM	P48507 Glutamate--cysteine ligase regulatory subunit OS=Homo sapiens GN=GCLM PE=1 SV=1 :
CPVAMEEADDTVAPSSTFC*K	1.09557	--	--	0.131685	0	0					1.0956		1.09557	--	--	0.131685	0	0	1	C269	ARRB1	P49407-2 Isoform 1B of Beta-arrestin-1 OS=Homo sapiens GN=ARRB1 :
C*PWMEGGEMSPQVETSIEGTIPFSKPVK	0.889867	--	--	-0.168338	0	0					0.8440, 0.9733		0.908667	0.440393	0.82416	-0.138177	0.356159	0.0839886	1	C926	INTS4	Q96HW7 Integrator complex subunit 4 OS=Homo sapiens GN=INTS4 PE=1 SV=2 :
C*PYKDTLGPMQK	1.89984	--	--	0.925882	0	0					1.8998		1.89984	--	--	0.925882	0	0	1	C169	EIF3G	O75821 Eukaryotic translation initiation factor 3 subunit G OS=Homo sapiens GN=EIF3G PE=1 SV=2 :
C*QDVSAGSLQELALLTGIISK	1.01047	0.596653	1	0.0150323	0.224278	0	1.5282	1.0095, 0.9778	0.6618		1.1322, 0.6048		0.985702	0.578409	1	-0.020777	0.237765	0	4	C1662	NUP205	Q92621 Nuclear pore complex protein Nup205 OS=Homo sapiens GN=NUP205 PE=1 SV=3 :
C*QENGQELSPIALEPGPEPHR	1.58679	--	--	0.666111	0	0					1.5983, 1.5677		1.58299	0.169151	0.321872	0.662655	0.771725	0.492317	1	C217 C217 C154 C207	USP19	O94966-5 Isoform 5 of Ubiquitin carboxyl-terminal hydrolase 19 OS=Homo sapiens GN=USP19 :O94966-6 Isoform 6 of Ubiquitin carboxyl-terminal hydrolase 19 OS=Homo sapiens GN=USP19 :E7EST9 Ubiquitin carboxyl-terminal hydrolase 19 OS=Homo sapiens GN=USP19 PE=1 SV=1 :O94966-7 Isoform 7 of Ubiquitin carboxyl-terminal hydrolase 19 OS=Homo sapiens GN=USP19 :
C*QGDC*AGALSWAR	0.0753929	--	--	-3.72943	0	0					0.0754		0.0753929	--	--	-3.72943	0	0	1	C303,C307 C303,C307	PROM2	Q8N271 Prominin-2 OS=Homo sapiens GN=PROM2 PE=1 SV=1 :Q8N271-2 Isoform 2 of Prominin-2 OS=Homo sapiens GN=PROM2 :
C*QGITAPIEAQVR	1.65745	--	--	0.728963	0	0					1.6574		1.65745	--	--	0.728963	0	0	1	C766	RBM5	P52756 RNA-binding protein 5 OS=Homo sapiens GN=RBM5 PE=1 SV=2 :
C*QGSGDDNLTSLGTLNFPGR	2.97244	0.0969341	0.185475	1.57165	1.01352	0.731715			4.2003		1.7446		2.97244	0.0969341	0.185279	1.57165	1.01352	0.732174	2	C270 C282 C32 C367 C52 C341 C367 C278 C341 C37 ,C282 C32 C341 C367 C341 C270 C367 C367 C52 C341 C367 C278 C37	NR3C1	P04150-13 Isoform Alpha-C3 of Glucocorticoid receptor OS=Homo sapiens GN=NR3C1 :P04150-11 Isoform Alpha-C1 of Glucocorticoid receptor OS=Homo sapiens GN=NR3C1 :P04150-16 Isoform Alpha-D3 of Glucocorticoid receptor OS=Homo sapiens GN=NR3C1 :P04150 Glucocorticoid receptor OS=Homo sapiens GN=NR3C1 PE=1 SV=1 :P04150-14 Isoform Alpha-D1 of Glucocorticoid receptor OS=Homo sapiens GN=NR3C1 :P04150-8 Isoform Alpha-B of Glucocorticoid receptor OS=Homo sapiens GN=NR3C1 :P04150-3 Isoform Alpha-2 of Glucocorticoid receptor OS=Homo sapiens GN=NR3C1 :P04150-12 Isoform Alpha-C2 of Glucocorticoid receptor OS=Homo sapiens GN=NR3C1 :P04150-10 Isoform 10 of Glucocorticoid receptor OS=Homo sapiens GN=NR3C1 :P04150-15 Isoform Alpha-D2 of Glucocorticoid receptor OS=Homo sapiens GN=NR3C1 :,P04150-11 Isoform Alpha-C1 of Glucocorticoid receptor OS=Homo sapiens GN=NR3C1 :P04150-16 Isoform Alpha-D3 of Glucocorticoid receptor OS=Homo sapiens GN=NR3C1 :P04150-9 Isoform Beta-B of Glucocorticoid receptor OS=Homo sapiens GN=NR3C1 :P04150-6 Isoform Beta-2 of Glucocorticoid receptor OS=Homo sapiens GN=NR3C1 :P04150-10 Isoform 10 of Glucocorticoid receptor OS=Homo sapiens GN=NR3C1 :P04150-13 Isoform Alpha-C3 of Glucocorticoid receptor OS=Homo sapiens GN=NR3C1 :P04150-2 Isoform Beta of Glucocorticoid receptor OS=Homo sapiens GN=NR3C1 :P04150 Glucocorticoid receptor OS=Homo sapiens GN=NR3C1 PE=1 SV=1 :P04150-14 Isoform Alpha-D1 of Glucocorticoid receptor OS=Homo sapiens GN=NR3C1 :P04150-8 Isoform Alpha-B of Glucocorticoid receptor OS=Homo sapiens GN=NR3C1 :P04150-3 Isoform Alpha-2 of Glucocorticoid receptor OS=Homo sapiens GN=NR3C1 :P04150-12 Isoform Alpha-C2 of Glucocorticoid receptor OS=Homo sapiens GN=NR3C1 :P04150-15 Isoform Alpha-D2 of Glucocorticoid receptor OS=Homo sapiens GN=NR3C1 :
CQLALQNVC*DDVDNDDVSLK	4.5779	0.253864	0.480546	2.19469	0.595398	0.318265	5.1598				3.996		4.5779	0.253864	0.48042	2.19469	0.595398	0.318379	2	C346	FTO	Q9C0B1 Alpha-ketoglutarate-dependent dioxygenase FTO OS=Homo sapiens GN=FTO PE=1 SV=3 :
CQLDVLLPEPNC*PAPR	0.415189	--	--	-1.26816	0	0		0.4152					0.415189	--	--	-1.26816	0	0	1	C155	NOV	P48745 Protein NOV homolog OS=Homo sapiens GN=NOV PE=1 SV=1 :
C*QLEINFNTLQTK	2.54966	0.116177	0.222412	1.35031	0.934879	0.652841	3.9670, 3.9670, 1.0749, 1.3858, 1.0749	1.0306, 2.1097, 0.8374		7.6412	1.3857, 1.4689	1.3339, 1.3236	2.20006	0.0270948	0.0531051	1.13754	1.56711	1.27486	5	C332 C351 C389 ,C332 C332 C332 C332 C351 C339 C339 ,C332 C351	ACTN1,ACTN4,ACTN3,ACTN2	P12814-2 Isoform 2 of Alpha-actinin-1 OS=Homo sapiens GN=ACTN1 :P12814 Alpha-actinin-1 OS=Homo sapiens GN=ACTN1 PE=1 SV=2 :P12814-3 Isoform 3 of Alpha-actinin-1 OS=Homo sapiens GN=ACTN1 :P12814-4 Isoform 4 of Alpha-actinin-1 OS=Homo sapiens GN=ACTN1 :O43707 Alpha-actinin-4 OS=Homo sapiens GN=ACTN4 PE=1 SV=2 :P35609-2 Isoform 2 of Alpha-actinin-2 OS=Homo sapiens GN=ACTN2 :P35609 Alpha-actinin-2 OS=Homo sapiens GN=ACTN2 PE=1 SV=1 :,P12814 Alpha-actinin-1 OS=Homo sapiens GN=ACTN1 PE=1 SV=2 :O43707 Alpha-actinin-4 OS=Homo sapiens GN=ACTN4 PE=1 SV=2 :A0A087WSZ2 Alpha-actinin-3 OS=Homo sapiens GN=ACTN3 PE=1 SV=1 :,P12814 Alpha-actinin-1 OS=Homo sapiens GN=ACTN1 PE=1 SV=2 :O43707 Alpha-actinin-4 OS=Homo sapiens GN=ACTN4 PE=1 SV=2 :
C*QLQKDVASYHALLDR	0.777205	--	--	-0.363632	0	0	0.7772						0.777205	--	--	-0.363632	0	0	1	C396	BFSP2	Q13515 Phakinin OS=Homo sapiens GN=BFSP2 PE=1 SV=1 :
C*QNEQLQTAVTQQVSQIQQHKDQYNLLK	1.04593	0.55184	1	0.0647805	0.258187	0				1.1413	0.9506		1.04593	0.55184	1	0.0647805	0.258187	0	2	C678 C689	USO1	O60763 General vesicular transport factor p115 OS=Homo sapiens GN=USO1 PE=1 SV=2 :O60763-2 Isoform 2 of General vesicular transport factor p115 OS=Homo sapiens GN=USO1 :
C*QNEQLQTAVTQQVSQIQQHK	1.26343	0.495647	0.933831	0.337347	0.304828	0.0297318	0.9166			1.2310, 1.1840, 1.1820	1.1692, 1.1575	1.7833	1.23193	0.319699	0.602491	0.300926	0.495259	0.22005	4	C678 C689 ,C678	USO1	O60763 General vesicular transport factor p115 OS=Homo sapiens GN=USO1 PE=1 SV=2 :,O60763 General vesicular transport factor p115 OS=Homo sapiens GN=USO1 PE=1 SV=2 :O60763-2 Isoform 2 of General vesicular transport factor p115 OS=Homo sapiens GN=USO1 :
C*QNILQGNFKPDFYLK	0.986578	--	--	-0.0194956	0	0					0.9866		0.986578	--	--	-0.0194956	0	0	1	C405 C486 C457 C417 C469 C480	GLYR1	Q49A26-5 Isoform 5 of Putative oxidoreductase GLYR1 OS=Homo sapiens GN=GLYR1 :Q49A26 Putative oxidoreductase GLYR1 OS=Homo sapiens GN=GLYR1 PE=1 SV=3 :K7EMM8 Putative oxidoreductase GLYR1 (Fragment) OS=Homo sapiens GN=GLYR1 PE=1 SV=2 :Q49A26-4 Isoform 4 of Putative oxidoreductase GLYR1 OS=Homo sapiens GN=GLYR1 :Q49A26-2 Isoform 2 of Putative oxidoreductase GLYR1 OS=Homo sapiens GN=GLYR1 :Q49A26-3 Isoform 3 of Putative oxidoreductase GLYR1 OS=Homo sapiens GN=GLYR1 :
C*QPVFSFGNSEQTKDENSSK	1.29105	0.436011	0.81998	0.368543	0.360503	0.0861965	1.488			1.1395, 2.9555, 1.4260, 1.5846	0.9046		1.58303	0.180782	0.344275	0.66269	0.742845	0.463095	3	C1160 C1129 ,C1087 C1160 C1129	NUP153	P49790-3 Isoform 3 of Nuclear pore complex protein Nup153 OS=Homo sapiens GN=NUP153 :P49790 Nuclear pore complex protein Nup153 OS=Homo sapiens GN=NUP153 PE=1 SV=2 :,P49790-2 Isoform 2 of Nuclear pore complex protein Nup153 OS=Homo sapiens GN=NUP153 :P49790-3 Isoform 3 of Nuclear pore complex protein Nup153 OS=Homo sapiens GN=NUP153 :P49790 Nuclear pore complex protein Nup153 OS=Homo sapiens GN=NUP153 PE=1 SV=2 :
C*QQALAELESVLSHLEDFFAR	0.893361	--	--	-0.162684	0	0						0.9190, 0.8607	0.889827	0.0935164	0.179504	-0.168404	1.02911	0.745926	1	C124 C156	MAD2L1BP	Q15013 MAD2L1-binding protein OS=Homo sapiens GN=MAD2L1BP PE=1 SV=1 :Q15013-3 Isoform 2 of MAD2L1-binding protein OS=Homo sapiens GN=MAD2L1BP :
C*QQALFHGPGEALALTEAAR	0.231093	--	--	-2.11346	0	0					0.2311		0.231093	--	--	-2.11346	0	0	1	C76	F8A1	P23610 Factor VIII intron 22 protein OS=Homo sapiens GN=F8A1 PE=1 SV=2 :
C*QQLAAYGILEK	1.10144	--	--	0.139395	0	0					1.1014		1.10144	--	--	0.139395	0	0	1	C255 C255	COPS4	Q9BT78 COP9 signalosome complex subunit 4 OS=Homo sapiens GN=COPS4 PE=1 SV=1 :D6RFN0 COP9 signalosome complex subunit 4 OS=Homo sapiens GN=COPS4 PE=1 SV=1 :
C*QSPWTEALWVR	0.814558	0.470649	0.913813	-0.295911	0.327303	0.0391427					0.7641	0.865	0.814558	0.470649	0.877383	-0.295911	0.327303	0.0568109	2	C228	BRAT1	Q6PJG6 BRCA1-associated ATM activator 1 OS=Homo sapiens GN=BRAT1 PE=1 SV=2 :
C*QVENLQSLQDEAESSEGSWEK	0.515667	--	--	-0.955488	0	0					0.5157		0.515667	--	--	-0.955488	0	0	1	C5315 C5315	SYNE2	Q8WXH0 Nesprin-2 OS=Homo sapiens GN=SYNE2 PE=1 SV=3 :Q8WXH0-2 Isoform 2 of Nesprin-2 OS=Homo sapiens GN=SYNE2 :
C*RDDSFFGETSHNYHK	0.253181	--	--	-1.98176	0	0	0.2532						0.253181	--	--	-1.98176	0	0	1	C230 C230 C230	MATR3	A0A0R4J2E8 Matrin-3 OS=Homo sapiens GN=MATR3 PE=1 SV=1 :A8MXP9 Matrin-3 OS=Homo sapiens GN=MATR3 PE=1 SV=1 :P43243 Matrin-3 OS=Homo sapiens GN=MATR3 PE=1 SV=2 :
C*RDVFEPAR	0.954886	0.191933	0.379778	-0.066599	0.716851	0.42047	0.8995			0.9641, 0.9703	0.9975, 0.9978		0.965827	0.0409281	0.0803485	-0.050163	1.38798	1.09502	3	C132	ADPRHL2	Q9NX46 Poly(ADP-ribose) glycohydrolase ARH3 OS=Homo sapiens GN=ADPRHL2 PE=1 SV=1 :
C*RPDQLTGLSLLPLSEK	1.00371	0.726747	1	0.00534887	0.138617	0				3.2870, 1.0124	1.1436, 1.1436, 0.8688, 0.9437, 1.0336, 1.0398		1.30907	0.795311	1	0.388541	0.0994629	0	2	C3199 C3203 C3199 C3185 C3167 C3177 C3222 C3336 ,C3336	PLEC	Q15149-4 Isoform 4 of Plectin OS=Homo sapiens GN=PLEC :Q15149-6 Isoform 6 of Plectin OS=Homo sapiens GN=PLEC :Q15149-5 Isoform 5 of Plectin OS=Homo sapiens GN=PLEC :Q15149-9 Isoform 9 of Plectin OS=Homo sapiens GN=PLEC :Q15149-7 Isoform 7 of Plectin OS=Homo sapiens GN=PLEC :Q15149-8 Isoform 8 of Plectin OS=Homo sapiens GN=PLEC :Q15149-3 Isoform 3 of Plectin OS=Homo sapiens GN=PLEC :Q15149 Plectin OS=Homo sapiens GN=PLEC PE=1 SV=3 :,Q15149 Plectin OS=Homo sapiens GN=PLEC PE=1 SV=3 :
C*RSTSSSVEYQCQNLYQLEGNNQITCR	1.19109	--	--	0.252283	0	0					1.1911		1.19109	--	--	0.252283	0	0	1	C140	CFHR2	P36980-2 Isoform Short of Complement factor H-related protein 2 OS=Homo sapiens GN=CFHR2 :
C*SAGLGALAQRPGSVSK	1.34595	--	--	0.428629	0	0						1.346	1.34595	--	--	0.428629	0	0	1	C28 C28	KCTD5	H3BSS5 BTB/POZ domain-containing protein KCTD5 OS=Homo sapiens GN=KCTD5 PE=1 SV=1 :Q9NXV2 BTB/POZ domain-containing protein KCTD5 OS=Homo sapiens GN=KCTD5 PE=1 SV=1 :
C*SASENLYLDALSLDDEPEEPPAHRPER	1.13926	--	--	0.188101	0	0	1.1393						1.13926	--	--	0.188101	0	0	1	C1336 C1017 C976	MTCL1	Q9Y4B5 Microtubule cross-linking factor 1 OS=Homo sapiens GN=MTCL1 PE=1 SV=5 :Q9Y4B5-3 Isoform 3 of Microtubule cross-linking factor 1 OS=Homo sapiens GN=MTCL1 :Q9Y4B5-2 Isoform 2 of Microtubule cross-linking factor 1 OS=Homo sapiens GN=MTCL1 :
C*SDAAGYPHATHDLEGPPLDAYSIQGQHTISPLDLAK	1.38722	0.333568	0.650445	0.472195	0.476815	0.18679	1.2588, 1.2802, 1.3359, 1.2991, 1.2870, 1.2889, 1.2889				2.7468, 1.5379, 1.4236		1.47472	0.00498944	0.00997612	0.560438	2.30195	2.00104	2	C201	PCBP1	Q15365 Poly(rC)-binding protein 1 OS=Homo sapiens GN=PCBP1 PE=1 SV=2 :
C*SDC*GKTFK	0.379046	--	--	-1.39955	0	0	0.379						0.379046	--	--	-1.39955	0	0	1	C306,C309 C324,C327 C297,C300	ZNF232	Q9UNY5 Zinc finger protein 232 OS=Homo sapiens GN=ZNF232 PE=1 SV=1 :I3L4J6 Zinc finger protein 232 OS=Homo sapiens GN=ZNF232 PE=1 SV=1 :Q9UNY5-2 Isoform Short of Zinc finger protein 232 OS=Homo sapiens GN=ZNF232 :
C*SDGFSGRNC*IPGSADFQSLVPK	23.2289	0.480484	0.933909	4.53785	0.318321	0.0296956					45.3178	1.1399	23.2289	0.480484	0.895256	4.53785	0.318321	0.0480528	2	C258,C267 C258,C267 C258,C267 C258,C267 C236,C245	KALRN	O60229 Kalirin OS=Homo sapiens GN=KALRN PE=1 SV=2 :O60229-2 Isoform 2 of Kalirin OS=Homo sapiens GN=KALRN :C9IZQ6 HCG2022551, isoform CRA_j OS=Homo sapiens GN=KALRN PE=1 SV=1 :J3QSW6 Kalirin OS=Homo sapiens GN=KALRN PE=1 SV=1 :H7BXZ5 Kalirin (Fragment) OS=Homo sapiens GN=KALRN PE=1 SV=1 :
C*SDNSSYEEPLSPISASSSTSR	1.03869	0.256923	0.503563	0.0547654	0.590197	0.297946				1.0098	1.0676		1.03869	0.256923	0.486081	0.0547654	0.590197	0.313291	2	C205 C346 C712 C711 C155 C741 C740 ,C205 C346 C711 C712 C741 C740	PHC2	Q8IXK0-2 Isoform 2 of Polyhomeotic-like protein 2 OS=Homo sapiens GN=PHC2 :B3KPJ4 Polyhomeotic-like protein 2 OS=Homo sapiens GN=PHC2 PE=1 SV=1 :A0A0A0MSI2 Polyhomeotic-like protein 2 OS=Homo sapiens GN=PHC2 PE=1 SV=1 :Q8IXK0-4 Isoform 4 of Polyhomeotic-like protein 2 OS=Homo sapiens GN=PHC2 :Q8IXK0-3 Isoform 3 of Polyhomeotic-like protein 2 OS=Homo sapiens GN=PHC2 :Q8IXK0-5 Isoform 5 of Polyhomeotic-like protein 2 OS=Homo sapiens GN=PHC2 :Q8IXK0 Polyhomeotic-like protein 2 OS=Homo sapiens GN=PHC2 PE=1 SV=1 :,Q8IXK0-2 Isoform 2 of Polyhomeotic-like protein 2 OS=Homo sapiens GN=PHC2 :B3KPJ4 Polyhomeotic-like protein 2 OS=Homo sapiens GN=PHC2 PE=1 SV=1 :Q8IXK0-4 Isoform 4 of Polyhomeotic-like protein 2 OS=Homo sapiens GN=PHC2 :A0A0A0MSI2 Polyhomeotic-like protein 2 OS=Homo sapiens GN=PHC2 PE=1 SV=1 :Q8IXK0-5 Isoform 5 of Polyhomeotic-like protein 2 OS=Homo sapiens GN=PHC2 :Q8IXK0 Polyhomeotic-like protein 2 OS=Homo sapiens GN=PHC2 PE=1 SV=1 :
C*SDNTEVEVSNLENKQPVESTSAK	1.18211	0.564613	1	0.241369	0.248249	0	0.7754			1.5512, 1.6887			1.33843	0.316192	0.596036	0.420537	0.500049	0.224728	2	C71	ANLN	Q9NQW6 Actin-binding protein anillin OS=Homo sapiens GN=ANLN PE=1 SV=2 :
C*SDSDGLAPPQHLIR	0.609831	0.173872	0.346884	-0.713519	0.759769	0.459816	0.2126, 0.2126, 0.1893, 0.1893			0.8930, 0.8072	0.7406, 0.5836, 0.5145, 0.9887, 0.6067, 0.9747, 0.5253	0.7784	0.586886	0.00181097	0.00358337	-0.768847	2.74209	2.44571	4	C182 C143 C182 C182 C143 C143 C143 C182	TP53	P04637-3 Isoform 3 of Cellular tumor antigen p53 OS=Homo sapiens GN=TP53 :P04637-5 Isoform 5 of Cellular tumor antigen p53 OS=Homo sapiens GN=TP53 :J3KP33 Cellular tumor antigen p53 OS=Homo sapiens GN=TP53 PE=1 SV=1 :P04637-2 Isoform 2 of Cellular tumor antigen p53 OS=Homo sapiens GN=TP53 :P04637-6 Isoform 6 of Cellular tumor antigen p53 OS=Homo sapiens GN=TP53 :P04637-4 Isoform 4 of Cellular tumor antigen p53 OS=Homo sapiens GN=TP53 :A0A0U1RQC9 Cellular tumor antigen p53 OS=Homo sapiens GN=TP53 PE=1 SV=1 :P04637 Cellular tumor antigen p53 OS=Homo sapiens GN=TP53 PE=1 SV=4 :
C*SDWASAVEEDEMR	0.703274	0.40653	0.792077	-0.507841	0.390908	0.101232	0.4976, 0.9872			0.1433, 0.5379		0.6246	0.558131	0.326156	0.614339	-0.841323	0.486575	0.211592	3	C80 C72 C72 C33	SLBP	H7C4H8 Histone RNA hairpin-binding protein (Fragment) OS=Homo sapiens GN=SLBP PE=1 SV=1 :F8W8D3 Histone RNA hairpin-binding protein OS=Homo sapiens GN=SLBP PE=1 SV=1 :Q14493 Histone RNA hairpin-binding protein OS=Homo sapiens GN=SLBP PE=1 SV=1 :Q14493-2 Isoform 2 of Histone RNA hairpin-binding protein OS=Homo sapiens GN=SLBP :
C*SEC*SYSCSSKAALR	1.33386	--	--	0.415605	0	0					1.3339		1.33386	--	--	0.415605	0	0	1	C343,C346 C291,C294 C345,C348	ZFP64	Q9NTW7-4 Isoform 6 of Zinc finger protein 64 homolog, isoforms 3 and 4 OS=Homo sapiens GN=ZFP64 :Q9NPA5-2 Isoform 2 of Zinc finger protein 64 homolog, isoforms 1 and 2 OS=Homo sapiens GN=ZFP64 :Q9NPA5 Zinc finger protein 64 homolog, isoforms 1 and 2 OS=Homo sapiens GN=ZFP64 PE=1 SV=3 :
C*SEEEEVSDQGVQGQIPEAPPLK	1.45885	0.711476	1	0.544831	0.14784	0	2.0329				0.9155, 0.8399		1.26277	0.632763	1	0.336594	0.198759	0	2	C494	CRACR2A	Q9BSW2-2 Isoform 2 of EF-hand calcium-binding domain-containing protein 4B OS=Homo sapiens GN=CRACR2A :
C*SEGSFLLTTFPRPVTVEPMDQLDDEEGLPEK	0.985575	0.288625	0.565392	-0.0209631	0.539667	0.24765	1.9700, 1.1297, 1.1297, 1.1273	1.0576, 0.3166	0.7576, 0.6922	1.3650, 1.1361, 1.1361	1.1283, 1.0854, 1.0854, 0.9832, 1.2228	1.3087	1.09597	0.084104	0.163209	0.13221	1.07518	0.787256	6	C208	NONO	Q15233 Non-POU domain-containing octamer-binding protein OS=Homo sapiens GN=NONO PE=1 SV=4 :
C*SEGSFLLTTFPRPVTVEPM+DQLDDEEGLPEK	0.903666	0.474471	0.918037	-0.146139	0.32379	0.0371398	0.9277			1.0703	0.7130, 0.7130		0.856002	0.24719	0.468033	-0.224314	0.606969	0.329723	3	C208,M227	NONO	Q15233 Non-POU domain-containing octamer-binding protein OS=Homo sapiens GN=NONO PE=1 SV=4 :
C*SEGSFLLTTFPR	0.928087	0.486308	0.939435	-0.107668	0.313089	0.0271333	1.0445	1.0102	0.6415	1.0193, 1.0193	0.9249		0.943294	0.464304	0.866669	-0.0842211	0.333197	0.0621466	5	C208	NONO	Q15233 Non-POU domain-containing octamer-binding protein OS=Homo sapiens GN=NONO PE=1 SV=4 :
C*SEGVFLLTTTPRPVIVEPLEQLDDEDGLPEK	1.26019	0.421499	0.820802	0.333643	0.375204	0.0857618	1.4015			1.1189			1.26019	0.421499	0.78982	0.333643	0.375204	0.102472	2	C431 C431 ,C431	SFPQ	P23246 Splicing factor, proline- and glutamine-rich OS=Homo sapiens GN=SFPQ PE=1 SV=2 :P23246-2 Isoform Short of Splicing factor, proline- and glutamine-rich OS=Homo sapiens GN=SFPQ :,P23246 Splicing factor, proline- and glutamine-rich OS=Homo sapiens GN=SFPQ PE=1 SV=2 :
C*SENKLPAELQELPGLSHQYWSAPSDK	1.30904	0.0657589	0.131373	0.388508	1.18205	0.881494	1.9965, 1.5972, 1.1141, 1.3422			1.4922, 1.1006, 1.5031	1.1878, 1.2667, 1.1878, 1.2667		1.36862	0.00108425	0.00214015	0.452726	2.96487	2.66956	3	C99	APEX1	P27695 DNA-(apurinic or apyrimidinic site) lyase OS=Homo sapiens GN=APEX1 PE=1 SV=2 :
C*SFDVVKR	1.37452	0.212277	0.416509	0.458928	0.673097	0.380376	1.4907			1.2583			1.37452	0.212277	0.403404	0.458928	0.673097	0.39426	2	C169	COPG1	Q9Y678 Coatomer subunit gamma-1 OS=Homo sapiens GN=COPG1 PE=1 SV=1 :
C*SFQDLDLCPLDGGIQLR	1.22859	0.286752	0.562485	0.297002	0.542493	0.249889	1.3947				1.0625		1.22859	0.286752	0.541668	0.297002	0.542493	0.266267	2	C34 C34 C34 C34	IL1B	C9JWV2 Interleukin-1 beta (Fragment) OS=Homo sapiens GN=IL1B PE=1 SV=1 :C9JSC2 Interleukin-1 beta (Fragment) OS=Homo sapiens GN=IL1B PE=1 SV=1 :P01584 Interleukin-1 beta OS=Homo sapiens GN=IL1B PE=1 SV=2 :C9JVK0 Interleukin-1 beta (Fragment) OS=Homo sapiens GN=IL1B PE=1 SV=1 :
CSFRCNC*HGSPC*EQDSGR	0.611465	--	--	-0.709659	0	0						0.6115	0.611465	--	--	-0.709659	0	0	1	C196,C201 C196,C201 C196,C201 C196,C201 C196,C201 C196,C201	SCARF1	Q14162-4 Isoform 4 of Scavenger receptor class F member 1 OS=Homo sapiens GN=SCARF1 :Q14162-5 Isoform 5 of Scavenger receptor class F member 1 OS=Homo sapiens GN=SCARF1 :Q14162-2 Isoform 2 of Scavenger receptor class F member 1 OS=Homo sapiens GN=SCARF1 :A0A0A0MR54 Scavenger receptor class F member 1 OS=Homo sapiens GN=SCARF1 PE=1 SV=1 :Q14162-3 Isoform 3 of Scavenger receptor class F member 1 OS=Homo sapiens GN=SCARF1 :Q14162 Scavenger receptor class F member 1 OS=Homo sapiens GN=SCARF1 PE=1 SV=3 :
C*SGDGVGAPR	1.01048	0.62786	1	0.0150425	0.202137	0				1.2194	0.7957, 0.8076		0.940926	0.37595	0.705928	-0.0878463	0.42487	0.15124	2	C13	PPM1G	O15355 Protein phosphatase 1G OS=Homo sapiens GN=PPM1G PE=1 SV=1 :
C*SGPGLSPGMVR	0.626049	--	--	-0.675653	0	0	0.626						0.626049	--	--	-0.675653	0	0	1	C1453 C1453 C1426	FLNA	P21333 Filamin-A OS=Homo sapiens GN=FLNA PE=1 SV=4 :P21333-2 Isoform 2 of Filamin-A OS=Homo sapiens GN=FLNA :Q60FE5 Filamin A OS=Homo sapiens GN=FLNA PE=1 SV=1 :
C*SGVMEFSTSGHAYTDTGK	1.20977	0.371328	0.725441	0.27473	0.430242	0.139398	2.1224, 2.0208	0.2581			1.3039		1.42628	0.175427	0.338253	0.512254	0.755904	0.470758	3	C36	VDAC3	Q9Y277-2 Isoform 2 of Voltage-dependent anion-selective channel protein 3 OS=Homo sapiens GN=VDAC3 :
C*SHFFQMKNISFCGC*HPR	0.532276	--	--	-0.909754	0	0			0.5323				0.532276	--	--	-0.909754	0	0	1	C367,C381 C721,C735 C453,C467 C748,C762	MAPK8IP2	Q13387-4 Isoform 4 of C-Jun-amino-terminal kinase-interacting protein 2 OS=Homo sapiens GN=MAPK8IP2 :Q13387-2 Isoform 2 of C-Jun-amino-terminal kinase-interacting protein 2 OS=Homo sapiens GN=MAPK8IP2 :Q13387-3 Isoform 3 of C-Jun-amino-terminal kinase-interacting protein 2 OS=Homo sapiens GN=MAPK8IP2 :Q13387 C-Jun-amino-terminal kinase-interacting protein 2 OS=Homo sapiens GN=MAPK8IP2 PE=1 SV=2 :
C*SHQQSPYQLLFGEPYIFEELLSLK	1.69019	--	--	0.757188	0	0						1.6902	1.69019	--	--	0.757188	0	0	1	C244 C289 C289	TRMT2B	Q96GJ1-3 Isoform 3 of tRNA (uracil(54)-C(5))-methyltransferase homolog OS=Homo sapiens GN=TRMT2B :Q96GJ1-2 Isoform 2 of tRNA (uracil(54)-C(5))-methyltransferase homolog OS=Homo sapiens GN=TRMT2B :Q96GJ1 tRNA (uracil(54)-C(5))-methyltransferase homolog OS=Homo sapiens GN=TRMT2B PE=1 SV=1 :
C*SILAAANPAYGR	1.09028	0.182803	0.360631	0.124704	0.738016	0.442937				1.0485	1.0262, 1.1398		1.07149	0.214545	0.407501	0.0996251	0.668482	0.389872	2	C482	MCM7	P33993 DNA replication licensing factor MCM7 OS=Homo sapiens GN=MCM7 PE=1 SV=4 :
C*SILSPELALPTGSR	1.77284	--	--	0.826061	0	0					1.7728		1.77284	--	--	0.826061	0	0	1	C1131 C1131	MYCBP2	O75592 E3 ubiquitin-protein ligase MYCBP2 OS=Homo sapiens GN=MYCBP2 PE=1 SV=3 :O75592-2 Isoform 2 of E3 ubiquitin-protein ligase MYCBP2 OS=Homo sapiens GN=MYCBP2 :
C*SIPVLHSSAAMLK	1.31712	--	--	0.397387	0	0						1.3171	1.31712	--	--	0.397387	0	0	1	C315	BYSL	Q13895 Bystin OS=Homo sapiens GN=BYSL PE=1 SV=3 :
C*SITDPPQRPLQHTDPAAQSQLESLPSSFK	5.52829	--	--	2.46683	0	0		5.5283					5.52829	--	--	2.46683	0	0	1	C578	CNOT4	O95628-7 Isoform 7 of CCR4-NOT transcription complex subunit 4 OS=Homo sapiens GN=CNOT4 :
C*SLGTKEPTYLLGIDTSK	1.01497	--	--	0.0214335	0	0					1.015		1.01497	--	--	0.0214335	0	0	1	C16 C16	WDR89	Q96FK6 WD repeat-containing protein 89 OS=Homo sapiens GN=WDR89 PE=2 SV=1 :G3V4B8 WD repeat-containing protein 89 (Fragment) OS=Homo sapiens GN=WDR89 PE=1 SV=1 :
C*SLLDPFAAVR	1.21006	--	--	0.275079	0	0					1.2101		1.21006	--	--	0.275079	0	0	1	C173 C173	DNAAF5	Q86Y56-2 Isoform 2 of Dynein assembly factor 5, axonemal OS=Homo sapiens GN=DNAAF5 :Q86Y56 Dynein assembly factor 5, axonemal OS=Homo sapiens GN=DNAAF5 PE=1 SV=4 :
C*SLPAEEDSVLEK	1.32517	0.539441	1	0.406179	0.268056	0	1.1235, 1.1235			0.1924, 1.9676	2.447		1.37082	0.5687	1	0.455035	0.245117	0	3	C652 C635	MAP4	E7EVA0 Microtubule-associated protein OS=Homo sapiens GN=MAP4 PE=1 SV=1 :P27816 Microtubule-associated protein 4 OS=Homo sapiens GN=MAP4 PE=1 SV=3 :
C*SLQAAAILDANDAHQTETSSSQVK	1.01685	0.181766	0.360055	0.0241099	0.740487	0.443631	1.0025, 1.0025			1.0439, 1.0626, 1.0193, 1.0230	0.9091, 0.9078, 1.0183, 1.0346		1.00236	0.0305674	0.0597338	0.00339917	1.51474	1.22378	3	C525 ,C487 C525	SRP68	Q9UHB9 Signal recognition particle subunit SRP68 OS=Homo sapiens GN=SRP68 PE=1 SV=2 :,Q9UHB9-4 Isoform 4 of Signal recognition particle subunit SRP68 OS=Homo sapiens GN=SRP68 :Q9UHB9 Signal recognition particle subunit SRP68 OS=Homo sapiens GN=SRP68 PE=1 SV=2 :
C*SLSLVGR	1.20563	--	--	0.269781	0	0	1.2056						1.20563	--	--	0.269781	0	0	1	C254 C364 C370	FHL2	Q14192 Four and a half LIM domains protein 2 OS=Homo sapiens GN=FHL2 PE=1 SV=3 :J3KNW4 Four and a half LIM domains protein 2 OS=Homo sapiens GN=FHL2 PE=1 SV=1 :A0A0A0MSG2 Four and a half LIM domains protein 2 OS=Homo sapiens GN=FHL2 PE=1 SV=1 :
C*SNEEVAAMIR	0.717938	--	--	-0.478069	0	0			0.7179				0.717938	--	--	-0.478069	0	0	1	C650 C650	INF2	Q27J81 Inverted formin-2 OS=Homo sapiens GN=INF2 PE=1 SV=2 :Q27J81-2 Isoform 2 of Inverted formin-2 OS=Homo sapiens GN=INF2 :
C*SPIGVYTSGK	0.929446	--	--	-0.105557	0	0					0.9294		0.929446	--	--	-0.105557	0	0	1	C354 C397	MCM5	B1AHB1 DNA helicase OS=Homo sapiens GN=MCM5 PE=1 SV=1 :P33992 DNA replication licensing factor MCM5 OS=Homo sapiens GN=MCM5 PE=1 SV=5 :
C*SPTLLLLNGQAACHMAQGR	1.28992	6.10572e-06	1.22081e-05	0.367286	5.21426	4.91335				1.3686	1.1034, 1.2341, 1.2063	1.2999	1.24249	0.0519572	0.101097	0.31323	1.28435	0.995262	3	C212 C211	COPE	O14579 Coatomer subunit epsilon OS=Homo sapiens GN=COPE PE=1 SV=3 :A0A087X0I4 Coatomer subunit epsilon OS=Homo sapiens GN=COPE PE=1 SV=1 :
C*SPTVAFVEFPSSPQLK	0.732464	0.574736	1	-0.44917	0.240532	0	0.1086			0.8387, 0.8094	1.2452, 1.2843		0.857234	0.512032	0.951592	-0.222238	0.290703	0.0215493	3	C669 C669 C669 C657 C669	LIMCH1	Q9UPQ0-2 Isoform 2 of LIM and calponin homology domains-containing protein 1 OS=Homo sapiens GN=LIMCH1 :Q9UPQ0 LIM and calponin homology domains-containing protein 1 OS=Homo sapiens GN=LIMCH1 PE=1 SV=4 :Q9UPQ0-10 Isoform 10 of LIM and calponin homology domains-containing protein 1 OS=Homo sapiens GN=LIMCH1 :Q9UPQ0-4 Isoform 4 of LIM and calponin homology domains-containing protein 1 OS=Homo sapiens GN=LIMCH1 :D6RD46 LIM and calponin homology domains-containing protein 1 OS=Homo sapiens GN=LIMCH1 PE=1 SV=1 :
C*SQAVYAAEK	1.17247	0.293176	0.573224	0.229553	0.532871	0.241675	0.9114	1.6286, 1.6286		1.0992	1.0507, 1.0507		1.22819	0.19103	0.367167	0.296533	0.718898	0.435136	4	C89 C85 C122 C122 ,C122	CSRP1	P21291 Cysteine and glycine-rich protein 1 OS=Homo sapiens GN=CSRP1 PE=1 SV=3 :,E9PP21 Cysteine and glycine-rich protein 1 OS=Homo sapiens GN=CSRP1 PE=1 SV=1 :E9PND2 Cysteine and glycine-rich protein 1 (Fragment) OS=Homo sapiens GN=CSRP1 PE=1 SV=1 :E9PS42 Cysteine and glycine-rich protein 1 OS=Homo sapiens GN=CSRP1 PE=1 SV=1 :P21291 Cysteine and glycine-rich protein 1 OS=Homo sapiens GN=CSRP1 PE=1 SV=3 :
C*SSFMAPPVTDLGELR	0.912797	0.963448	1	-0.131635	0.0161716	0		0.8852, 0.8877	0.4574		1.0069, 1.0069	1.3005	0.924108	0.959203	1	-0.113866	0.0180894	0	4	C127	CPOX	P36551 Oxygen-dependent coproporphyrinogen-III oxidase, mitochondrial OS=Homo sapiens GN=CPOX PE=1 SV=3 :
C*SSFM+APPVTDLGELR	0.900273	--	--	-0.151566	0	0	0.9003						0.900273	--	--	-0.151566	0	0	1	C127,M131	CPOX	P36551 Oxygen-dependent coproporphyrinogen-III oxidase, mitochondrial OS=Homo sapiens GN=CPOX PE=1 SV=3 :
C*SSLQAPIMLLSGHEGEVYCCK	0.923703	0.577336	1	-0.114498	0.238571	0	1.0062, 0.3601			1.0436	0.7316, 0.9725, 0.9725	1.0491	0.876516	0.380182	0.71369	-0.190147	0.420009	0.14649	4	C52	SNRNP40	Q96DI7 U5 small nuclear ribonucleoprotein 40 kDa protein OS=Homo sapiens GN=SNRNP40 PE=1 SV=1 :
C*SSYSESSEAAQLEEVTSVLEANSK	0.756042	0.619867	1	-0.403461	0.207702	0	0.2100, 0.1986				1.2878, 1.2878, 2.4766		1.09218	0.307848	0.580609	0.127206	0.511664	0.236116	2	C179 C137 C94	WAPL	Q7Z5K2-3 Isoform 3 of Wings apart-like protein homolog OS=Homo sapiens GN=WAPL :Q7Z5K2-2 Isoform 2 of Wings apart-like protein homolog OS=Homo sapiens GN=WAPL :Q7Z5K2 Wings apart-like protein homolog OS=Homo sapiens GN=WAPL PE=1 SV=1 :
C*STAIATGLK	0.583619	0.501848	0.970749	-0.776901	0.299428	0.012893				0.01	1.1607		0.585353	0.501848	0.933623	-0.772622	0.299428	0.0298283	2	C95	KIFC1	Q9BW19 Kinesin-like protein KIFC1 OS=Homo sapiens GN=KIFC1 PE=1 SV=2 :
C*STPEEIKK	1.10791	--	--	0.147843	0	0				1.1143, 1.0969			1.10562	0.207413	0.399078	0.144858	0.683165	0.398942	1	C6 C23	DSTN	P60981-2 Isoform 2 of Destrin OS=Homo sapiens GN=DSTN :P60981 Destrin OS=Homo sapiens GN=DSTN PE=1 SV=3 :
C*STSETSGFENQVNEQSAPLPVPVPVPVPSYGGEEPVRK	1.06606	--	--	0.0922941	0	0					1.0661		1.06606	--	--	0.0922941	0	0	1	C1828 C1857 C1866	DOCK4	Q8N1I0-2 Isoform 2 of Dedicator of cytokinesis protein 4 OS=Homo sapiens GN=DOCK4 :Q8N1I0 Dedicator of cytokinesis protein 4 OS=Homo sapiens GN=DOCK4 PE=1 SV=3 :Q8N1I0-3 Isoform 3 of Dedicator of cytokinesis protein 4 OS=Homo sapiens GN=DOCK4 :
C*SVCPDYDLCSVCEGK	0.654204	--	--	-0.612187	0	0	0.6542						0.654204	--	--	-0.612187	0	0	1	C165 C142 C142	SQSTM1	E3W990 Sequestosome-1 (Fragment) OS=Homo sapiens GN=SQSTM1 PE=1 SV=1 :Q13501 Sequestosome-1 OS=Homo sapiens GN=SQSTM1 PE=1 SV=1 :E7EMC7 Sequestosome-1 OS=Homo sapiens GN=SQSTM1 PE=1 SV=1 :
CSVC*PDYDLCSVCEGK	1.02993	0.59235	1	0.0425486	0.227422	0				1.2549, 0.9012	1.1167, 1.1212		1.09849	0.321894	0.606469	0.135517	0.492288	0.217192	2	C145 C145 ,C145	SQSTM1	Q13501 Sequestosome-1 OS=Homo sapiens GN=SQSTM1 PE=1 SV=1 :,E7EMC7 Sequestosome-1 OS=Homo sapiens GN=SQSTM1 PE=1 SV=1 :Q13501 Sequestosome-1 OS=Homo sapiens GN=SQSTM1 PE=1 SV=1 :
C*SVGLM+SSVVAPAK	0.155233	--	--	-2.6875	0	0	0.1552						0.155233	--	--	-2.6875	0	0	1	C6,M11	SLC6A3	Q01959 Sodium-dependent dopamine transporter OS=Homo sapiens GN=SLC6A3 PE=1 SV=1 :
C*SVLAAANSVFGR	1.47598	--	--	0.561673	0	0	1.476						1.47598	--	--	0.561673	0	0	1	C482	MCM5	P33992 DNA replication licensing factor MCM5 OS=Homo sapiens GN=MCM5 PE=1 SV=5 :
C*SVLNSEEIHYVIK	0.871226	0.480104	0.931173	-0.198882	0.318665	0.0309697				0.9267	0.8157		0.871226	0.480104	0.894778	-0.198882	0.318665	0.0482846	2	C73	GNPAT	O15228 Dihydroxyacetone phosphate acyltransferase OS=Homo sapiens GN=GNPAT PE=1 SV=1 :
C*SVLPLSQNQEFMPFVK	1.09409	0.62583	1	0.129732	0.203543	0	0.5809	1.2386, 1.4545			1.4128, 1.3757		1.21251	0.456594	0.853816	0.277994	0.34047	0.0686356	3	C616	GARS	P41250 Glycine--tRNA ligase OS=Homo sapiens GN=GARS PE=1 SV=3 :
C*SVPVDQASESLLK	1.03875	--	--	0.0548479	0	0					1.0387		1.03875	--	--	0.0548479	0	0	1	C213	GNL3L	Q9NVN8 Guanine nucleotide-binding protein-like 3-like protein OS=Homo sapiens GN=GNL3L PE=1 SV=1 :
C*SWASLVEM+AISKTAH	0.357138	--	--	-1.48545	0	0	0.3571						0.357138	--	--	-1.48545	0	0	1	C4400,M4408 C4427,M4435 C6433,M6441 C4401,M4409	MUC4	A0A0G2JRW6 Mucin-4 (Fragment) OS=Homo sapiens GN=MUC4 PE=1 SV=1 :E7ERK0 Mucin-4 OS=Homo sapiens GN=MUC4 PE=1 SV=1 :A0A0G2JRD8 Mucin-4 OS=Homo sapiens GN=MUC4 PE=1 SV=1 :A0A0G2JSB4 Mucin-4 (Fragment) OS=Homo sapiens GN=MUC4 PE=1 SV=1 :
C*SWLVPSPK	1.77047	--	--	0.824135	0	0					1.7705		1.77047	--	--	0.824135	0	0	1	C265	HSDL1	Q3SXM5 Inactive hydroxysteroid dehydrogenase-like protein 1 OS=Homo sapiens GN=HSDL1 PE=1 SV=3 :
C*SWLVVQCLQR	0.727618	--	--	-0.458747	0	0					0.7276		0.727618	--	--	-0.458747	0	0	1	C333 C267	FDPS	P14324 Farnesyl pyrophosphate synthase OS=Homo sapiens GN=FDPS PE=1 SV=4 :P14324-2 Isoform 2 of Farnesyl pyrophosphate synthase OS=Homo sapiens GN=FDPS :
C*TAKPSSSGK	1.05064	0.536888	1	0.0712743	0.270117	0	1.1424	0.9589					1.05064	0.536888	0.996507	0.0712743	0.270117	0.00151945	2	C17 C17 ,C17 C17 C17	PPP2R5D	E9PFR3 Serine/threonine-protein phosphatase 2A 56 kDa regulatory subunit delta isoform OS=Homo sapiens GN=PPP2R5D PE=1 SV=1 :Q14738 Serine/threonine-protein phosphatase 2A 56 kDa regulatory subunit delta isoform OS=Homo sapiens GN=PPP2R5D PE=1 SV=1 :Q14738-2 Isoform Delta-2 of Serine/threonine-protein phosphatase 2A 56 kDa regulatory subunit delta isoform OS=Homo sapiens GN=PPP2R5D :,Q14738 Serine/threonine-protein phosphatase 2A 56 kDa regulatory subunit delta isoform OS=Homo sapiens GN=PPP2R5D PE=1 SV=1 :Q14738-2 Isoform Delta-2 of Serine/threonine-protein phosphatase 2A 56 kDa regulatory subunit delta isoform OS=Homo sapiens GN=PPP2R5D :
C*TALMLAIC*HGSSEIVGKLLQQNVDICAEATCGMIAER	1.01853	--	--	0.0264927	0	0	1.0185						1.01853	--	--	0.0264927	0	0	1	C205,C213	ANKRD30BL	A7E2S9-2 Isoform 2 of Putative ankyrin repeat domain-containing protein 30B-like OS=Homo sapiens GN=ANKRD30BL :
C*TCAPGFKGIDCSTPCPLGTYGINC*SSR	0.356595	--	--	-1.48764	0	0	0.3566						0.356595	--	--	-1.48764	0	0	1	C428,C452 C428,C452	MEGF10	Q96KG7 Multiple epidermal growth factor-like domains protein 10 OS=Homo sapiens GN=MEGF10 PE=1 SV=1 :Q96KG7-2 Isoform 2 of Multiple epidermal growth factor-like domains protein 10 OS=Homo sapiens GN=MEGF10 :
C*TDDFNGAQCK	1.5026	--	--	0.587461	0	0				1.5026			1.5026	--	--	0.587461	0	0	1	C371 C387	PSMC3	R4GNH3 26S protease regulatory subunit 6A OS=Homo sapiens GN=PSMC3 PE=1 SV=1 :P17980 26S protease regulatory subunit 6A OS=Homo sapiens GN=PSMC3 PE=1 SV=3 :
C*TELNQAWSSLGK	0.775727	--	--	-0.36638	0	0		0.7839, 0.7581					0.771011	0.193965	0.3735	-0.375177	0.712278	0.427709	1	C1294 C1314 C1314 C1314 C1294	SPTAN1	Q13813-3 Isoform 3 of Spectrin alpha chain, non-erythrocytic 1 OS=Homo sapiens GN=SPTAN1 :Q13813-2 Isoform 2 of Spectrin alpha chain, non-erythrocytic 1 OS=Homo sapiens GN=SPTAN1 :A0A0D9SGF6 Spectrin alpha chain, non-erythrocytic 1 OS=Homo sapiens GN=SPTAN1 PE=1 SV=1 :Q13813 Spectrin alpha chain, non-erythrocytic 1 OS=Homo sapiens GN=SPTAN1 PE=1 SV=3 :A0A0D9SF54 Spectrin alpha chain, non-erythrocytic 1 OS=Homo sapiens GN=SPTAN1 PE=1 SV=1 :
C*TGGEVGATSALAPK	1.18861	0.206392	0.405952	0.249274	0.685306	0.391526	1.1057, 1.1178	1.0752, 1.0752, 1.0953, 1.0533		1.4138, 1.4285, 1.2734, 1.2105	1.2954, 1.3011		1.20375	0.0178107	0.035127	0.267539	1.74932	1.45436	4	C17	RPL12	P30050 60S ribosomal protein L12 OS=Homo sapiens GN=RPL12 PE=1 SV=1 :
C*TGLQGFLVFHSFGGGTGSGFTSLLM+ER	0.145934	--	--	-2.77662	0	0		0.1459					0.145934	--	--	-2.77662	0	0	1	C129,M154 C129,M154 C114,M139 C129,M154 C129,M154	TUBA1A,TUBA1C,TUBA4A,TUBA1B	Q9BQE3 Tubulin alpha-1C chain OS=Homo sapiens GN=TUBA1C PE=1 SV=1 :P68363 Tubulin alpha-1B chain OS=Homo sapiens GN=TUBA1B PE=1 SV=1 :P68366-2 Isoform 2 of Tubulin alpha-4A chain OS=Homo sapiens GN=TUBA4A :P68366 Tubulin alpha-4A chain OS=Homo sapiens GN=TUBA4A PE=1 SV=1 :Q71U36 Tubulin alpha-1A chain OS=Homo sapiens GN=TUBA1A PE=1 SV=1 :
C*THWAEGGK	1.29995	0.23032	0.452401	0.378452	0.637668	0.344476	1.3478				1.2521		1.29995	0.23032	0.436548	0.378452	0.637668	0.359968	2	C785 C841 ,C785	MTHFD1	P11586 C-1-tetrahydrofolate synthase, cytoplasmic OS=Homo sapiens GN=MTHFD1 PE=1 SV=3 :F5H2F4 C-1-tetrahydrofolate synthase, cytoplasmic OS=Homo sapiens GN=MTHFD1 PE=1 SV=1 :,P11586 C-1-tetrahydrofolate synthase, cytoplasmic OS=Homo sapiens GN=MTHFD1 PE=1 SV=3 :
CTKEEHLC*TQR	1.96499	0.36752	0.719164	0.974522	0.43472	0.143172	2.0042			1.8045, 1.8020	2.0871		1.92446	0.156089	0.301046	0.944456	0.806628	0.521367	3	C233 C212 C233 C217 C208 C270 ,C233 C217 ,C212 C233	DKFZp686J1372,TPM3	P06753-2 Isoform 2 of Tropomyosin alpha-3 chain OS=Homo sapiens GN=TPM3 :Q5HYB6 Epididymis luminal protein 189 OS=Homo sapiens GN=DKFZp686J1372 PE=1 SV=1 :,P06753-5 Isoform 5 of Tropomyosin alpha-3 chain OS=Homo sapiens GN=TPM3 :A0A087WWU8 Tropomyosin alpha-3 chain OS=Homo sapiens GN=TPM3 PE=1 SV=1 :P06753-2 Isoform 2 of Tropomyosin alpha-3 chain OS=Homo sapiens GN=TPM3 :Q5HYB6 Epididymis luminal protein 189 OS=Homo sapiens GN=DKFZp686J1372 PE=1 SV=1 :Q5VU61 Tropomyosin alpha-3 chain OS=Homo sapiens GN=TPM3 PE=1 SV=2 :J3KN67 Tropomyosin alpha-3 chain OS=Homo sapiens GN=TPM3 PE=1 SV=1 :,A0A087WWU8 Tropomyosin alpha-3 chain OS=Homo sapiens GN=TPM3 PE=1 SV=1 :P06753-2 Isoform 2 of Tropomyosin alpha-3 chain OS=Homo sapiens GN=TPM3 :
C*TLDQAFR	1.23488	--	--	0.304366	0	0					1.2349		1.23488	--	--	0.304366	0	0	1	C49 C49 C49 C49 C32	THOC1	Q96FV9-2 Isoform 2 of THO complex subunit 1 OS=Homo sapiens GN=THOC1 :A0A087WWS1 THO complex subunit 1 OS=Homo sapiens GN=THOC1 PE=1 SV=1 :Q96FV9 THO complex subunit 1 OS=Homo sapiens GN=THOC1 PE=1 SV=1 :J3KT14 THO complex subunit 1 OS=Homo sapiens GN=THOC1 PE=1 SV=1 :A0A087WY84 THO complex subunit 1 OS=Homo sapiens GN=THOC1 PE=1 SV=1 :
C*TLGDPNKLPEGVPQPAR		--	--		0	0						100	100	--	--	6.64386	0	0	1	C25	KLHL20	Q9Y2M5 Kelch-like protein 20 OS=Homo sapiens GN=KLHL20 PE=1 SV=4 :
C*TLIFICGMQLVCVLER	0.147982	--	--	-2.75651	0	0						0.148	0.147982	--	--	-2.75651	0	0	1	C8 C8	NKAIN2	Q5VXU1 Sodium/potassium-transporting ATPase subunit beta-1-interacting protein 2 OS=Homo sapiens GN=NKAIN2 PE=2 SV=1 :Q5VXU1-2 Isoform 2 of Sodium/potassium-transporting ATPase subunit beta-1-interacting protein 2 OS=Homo sapiens GN=NKAIN2 :
C*TLSANLVASGELMSSK	2.02277	0.483691	0.935128	1.01634	0.315432	0.0291289					2.5722	1.4734	2.02277	0.483691	0.900538	1.01634	0.315432	0.0454979	2	C238	SNRNP200	O75643 U5 small nuclear ribonucleoprotein 200 kDa helicase OS=Homo sapiens GN=SNRNP200 PE=1 SV=2 :
C*TNSEVTVQPSPYLSYR	0.856589	0.62552	1	-0.223326	0.203759	0				1.1166	0.5965		0.856589	0.62552	1	-0.223326	0.203759	0	2	C289	CDC123	O75794 Cell division cycle protein 123 homolog OS=Homo sapiens GN=CDC123 PE=1 SV=1 :
C*TPACISFGPK	0.791777	0.512175	0.992579	-0.336833	0.290581	0.00323476	0.9359			1.0417, 1.0383, 1.0062, 1.0156	1.1229, 1.1165, 1.0409, 1.0612	1.0259, 0.0469, 1.0259	0.956489	0.451735	0.844949	-0.0641794	0.345116	0.0731694	4	C34 C34 ,C34	HSPA4	P34932 Heat shock 70 kDa protein 4 OS=Homo sapiens GN=HSPA4 PE=1 SV=4 :,P34932 Heat shock 70 kDa protein 4 OS=Homo sapiens GN=HSPA4 PE=1 SV=4 :A0A087WYC1 Heat shock 70 kDa protein 4 OS=Homo sapiens GN=HSPA4 PE=1 SV=1 :,P34932 Heat shock 70 kDa protein 4 OS=Homo sapiens GN=HSPA4 PE=1 SV=4 :P34932 Heat shock 70 kDa protein 4 OS=Homo sapiens GN=HSPA4 PE=1 SV=4 :
CTPGPSESGC*M+HITFR	0.111362	--	--	-3.16667	0	0						0.1114	0.111362	--	--	-3.16667	0	0	1	C1463,M1464 C1519,M1520	CEP152	O94986-3 Isoform 3 of Centrosomal protein of 152 kDa OS=Homo sapiens GN=CEP152 :O94986 Centrosomal protein of 152 kDa OS=Homo sapiens GN=CEP152 PE=1 SV=4 :
CTPQPCPPLSC*GHQELAFIPEGSC*CPVCVGLGK	0.948165	--	--	-0.0767901	0	0		0.9482					0.948165	--	--	-0.0767901	0	0	1	C135,C148 C135,C148	FRAS1	Q86XX4-2 Isoform 2 of Extracellular matrix protein FRAS1 OS=Homo sapiens GN=FRAS1 :Q86XX4 Extracellular matrix protein FRAS1 OS=Homo sapiens GN=FRAS1 PE=1 SV=2 :
C*TPSVISFGSK	0.966916	0.51481	0.999021	-0.0485373	0.288353	0.000425572	0.9328	0.7648, 0.7648		1.2209, 1.0673, 1.0578	1.1121, 1.1167, 1.0999, 1.0999		1.0237	0.225803	0.428322	0.0337889	0.646271	0.368229	4	C34 C34 ,C34	HSPH1	Q92598 Heat shock protein 105 kDa OS=Homo sapiens GN=HSPH1 PE=1 SV=1 :,Q92598 Heat shock protein 105 kDa OS=Homo sapiens GN=HSPH1 PE=1 SV=1 :Q92598-2 Isoform Beta of Heat shock protein 105 kDa OS=Homo sapiens GN=HSPH1 :
C*TSGGYYRYDDMLVVPIIENTPEEK	0.346524	--	--	-1.52897	0	0					0.8179, 0.2304		0.524129	0.462921	0.864533	-0.932007	0.334493	0.0632186	1	C147	APIP	Q96GX9 Methylthioribulose-1-phosphate dehydratase OS=Homo sapiens GN=APIP PE=1 SV=1 :
C*TSNPAEIAMFLEPLDLPNKR	1.46242	--	--	0.548359	0	0					100.0000, 1.3951		50.6976	--	--	5.66384	0	0	1	C64 C64	SENP8	Q96LD8 Sentrin-specific protease 8 OS=Homo sapiens GN=SENP8 PE=1 SV=1 :H3BTK5 Sentrin-specific protease 8 (Fragment) OS=Homo sapiens GN=SENP8 PE=1 SV=1 :
C*TSPSTELSITSR	0.4917	--	--	-1.02415	0	0					0.4943, 0.4871		0.490698	0.166771	0.322335	-1.02709	0.77788	0.491693	1	C26 C75 C75 C75	FICD	H0YIR6 Adenosine monophosphate-protein transferase FICD (Fragment) OS=Homo sapiens GN=FICD PE=4 SV=1 :F8VZ74 Adenosine monophosphate-protein transferase FICD OS=Homo sapiens GN=FICD PE=4 SV=1 :Q9BVA6 Adenosine monophosphate-protein transferase FICD OS=Homo sapiens GN=FICD PE=1 SV=2 :J3KP49 Adenosine monophosphate-protein transferase FICD OS=Homo sapiens GN=FICD PE=4 SV=1 :
C*TTDENKVPYFNAPVYLENK	0.291709	--	--	-1.7774	0	0	0.2917						0.291709	--	--	-1.7774	0	0	1	C88 C88	GAR1	Q9NY12 H/ACA ribonucleoprotein complex subunit 1 OS=Homo sapiens GN=GAR1 PE=1 SV=1 :Q9NY12-2 Isoform 2 of H/ACA ribonucleoprotein complex subunit 1 OS=Homo sapiens GN=GAR1 :
C*TTIDFMMYR	1.02818	--	--	0.0400937	0	0					1.0282		1.02818	--	--	0.0400937	0	0	1	C173	ANAPC10	Q9UM13 Anaphase-promoting complex subunit 10 OS=Homo sapiens GN=ANAPC10 PE=1 SV=1 :
CTVEYGEDLPEC*VQVYSMGGPNR	1.82664	--	--	0.869192	0	0	1.3240, 2.7115						2.01774	0.295209	0.557206	1.01274	0.529871	0.253984	1	C1071 C1087	DNMT1	P26358 DNA (cytosine-5)-methyltransferase 1 OS=Homo sapiens GN=DNMT1 PE=1 SV=2 :P26358-2 Isoform 2 of DNA (cytosine-5)-methyltransferase 1 OS=Homo sapiens GN=DNMT1 :
C*TVFHGAQVEDAFR	0.00664171	--	--	-7.23423	0	0					0.01		0.01	--	--	-6.64386	0	0	1	C1828	FASN	P49327 Fatty acid synthase OS=Homo sapiens GN=FASN PE=1 SV=3 :
C*TVVSETISSK	0.773543	0.3931	0.769636	-0.370446	0.405497	0.113715		1.1039		0.2229	1.0304, 1.0304, 0.9382		0.865165	0.729936	1	-0.208952	0.136715	0	3	C535 C535	SPTY2D1	Q68D10-2 Isoform 2 of Protein SPT2 homolog OS=Homo sapiens GN=SPTY2D1 :Q68D10 Protein SPT2 homolog OS=Homo sapiens GN=SPTY2D1 PE=1 SV=3 :
C*TVVSVPDSLLWR	0.665134	0.29698	0.57941	-0.588283	0.527273	0.237014	0.5541	0.5518, 0.8515			0.6256		0.645749	0.272218	0.514347	-0.630955	0.565083	0.288744	3	C50	KCTD12	Q96CX2 BTB/POZ domain-containing protein KCTD12 OS=Homo sapiens GN=KCTD12 PE=1 SV=1 :
C*VAPYPSLLSSEDNADDEVDTRPASFWETS	2.18101	--	--	1.12499	0	0					2.181		2.18101	--	--	1.12499	0	0	1	C1379 C1361	MET	P08581-2 Isoform 2 of Hepatocyte growth factor receptor OS=Homo sapiens GN=MET :P08581 Hepatocyte growth factor receptor OS=Homo sapiens GN=MET PE=1 SV=4 :
C*VDEVAFQEEVVAVLKK	0.917453	0.424974	0.827346	-0.124294	0.371638	0.0823127					0.8825, 0.9195, 0.7685, 0.9220, 1.0004	1.0263, 0.3108, 0.9942	0.853048	0.0534607	0.103855	-0.229302	1.27197	0.983572	2	C48	RFC4	C9JZI1 Replication factor C subunit 4 OS=Homo sapiens GN=RFC4 PE=1 SV=1 :
C*VDEVAFQEEVVAVLK	1.67738	0.191073	0.376842	0.746212	0.718802	0.423841					0.9874, 2.2611	2.8324, 2.6268, 1.3740	2.01634	0.0395777	0.0773206	1.01174	1.40255	1.1117	2	C48 C48	RFC4	C9JZI1 Replication factor C subunit 4 OS=Homo sapiens GN=RFC4 PE=1 SV=1 :C9JZI1 Replication factor C subunit 4 OS=Homo sapiens GN=RFC4 PE=1 SV=1 :,P35249 Replication factor C subunit 4 OS=Homo sapiens GN=RFC4 PE=1 SV=2 :P35249 Replication factor C subunit 4 OS=Homo sapiens GN=RFC4 PE=1 SV=2 :
C*VDKSWIPEGVVR	0.989227	--	--	-0.0156272	0	0					0.9892		0.989227	--	--	-0.0156272	0	0	1	C188	RAB27A	P51159 Ras-related protein Rab-27A OS=Homo sapiens GN=RAB27A PE=1 SV=3 :
C*VDLVIQELINTVR	0.815605	0.818802	1	-0.294058	0.0868213	0			0.4527		1.1785		0.815605	0.818802	1	-0.294058	0.0868213	0	2	C427 C427 C427	DNM2	P50570-2 Isoform 2 of Dynamin-2 OS=Homo sapiens GN=DNM2 :P50570 Dynamin-2 OS=Homo sapiens GN=DNM2 PE=1 SV=2 :P50570-5 Isoform 5 of Dynamin-2 OS=Homo sapiens GN=DNM2 :
C*VEENNGVAK	1.21535	--	--	0.281372	0	0					1.2154		1.21535	--	--	0.281372	0	0	1	C187 C161 C363 C135	SLC1A5	M0QXM4 Amino acid transporter OS=Homo sapiens GN=SLC1A5 PE=1 SV=1 :Q15758-2 Isoform 2 of Neutral amino acid transporter B(0) OS=Homo sapiens GN=SLC1A5 :Q15758 Neutral amino acid transporter B(0) OS=Homo sapiens GN=SLC1A5 PE=1 SV=2 :Q15758-3 Isoform 3 of Neutral amino acid transporter B(0) OS=Homo sapiens GN=SLC1A5 :
C*VELVHEEMQR	0.828679	--	--	-0.271115	0	0	0.8287						0.828679	--	--	-0.271115	0	0	1	C431 C444 C444 C444 C431 C431 C431 C431	DNM1L	O00429-2 Isoform 4 of Dynamin-1-like protein OS=Homo sapiens GN=DNM1L :O00429-8 Isoform 8 of Dynamin-1-like protein OS=Homo sapiens GN=DNM1L :O00429-6 Isoform 6 of Dynamin-1-like protein OS=Homo sapiens GN=DNM1L :G8JLD5 Dynamin-1-like protein OS=Homo sapiens GN=DNM1L PE=1 SV=1 :O00429 Dynamin-1-like protein OS=Homo sapiens GN=DNM1L PE=1 SV=2 :O00429-5 Isoform 5 of Dynamin-1-like protein OS=Homo sapiens GN=DNM1L :O00429-3 Isoform 2 of Dynamin-1-like protein OS=Homo sapiens GN=DNM1L :O00429-4 Isoform 3 of Dynamin-1-like protein OS=Homo sapiens GN=DNM1L :
C*VESFSDYPPLGR	1.338	0.211184	0.414477	0.420077	0.675339	0.3825	1.3223, 1.3223	1.6826		0.9826	1.3645, 1.3645		1.33981	0.0392481	0.0767387	0.422024	1.40618	1.11499	4	C411 ,C411 C411 ,C411 C411 C390	EEF1A1P5,EEF1A1	P68104 Elongation factor 1-alpha 1 OS=Homo sapiens GN=EEF1A1 PE=1 SV=1 :,Q5VTE0 Putative elongation factor 1-alpha-like 3 OS=Homo sapiens GN=EEF1A1P5 PE=5 SV=1 :P68104 Elongation factor 1-alpha 1 OS=Homo sapiens GN=EEF1A1 PE=1 SV=1 :,Q5VTE0 Putative elongation factor 1-alpha-like 3 OS=Homo sapiens GN=EEF1A1P5 PE=5 SV=1 :P68104 Elongation factor 1-alpha 1 OS=Homo sapiens GN=EEF1A1 PE=1 SV=1 :P68104-2 Isoform 2 of Elongation factor 1-alpha 1 OS=Homo sapiens GN=EEF1A1 :
C*VEVETDVVSNTSGSAR	1.18603	0.142804	0.284353	0.246146	0.84526	0.546143				4.0043, 1.1099, 1.1129	0.9975, 1.4921	0.4431, 1.1295, 1.1061	1.42441	0.084737	0.164393	0.510368	1.07193	0.784116	3	C34	EXOSC7	Q15024 Exosome complex component RRP42 OS=Homo sapiens GN=EXOSC7 PE=1 SV=3 :
C*VEVVKTFNLPLLMLGGGGYTIR	8.53602	--	--	3.09356	0	0						8.536	8.53602	--	--	3.09356	0	0	1	C255 C285	HDAC2	Q92769-3 Isoform 2 of Histone deacetylase 2 OS=Homo sapiens GN=HDAC2 :Q92769 Histone deacetylase 2 OS=Homo sapiens GN=HDAC2 PE=1 SV=2 :
C*VFEMPNENDKLNDMEPSK	0.831008	0.742367	1	-0.267065	0.129381	0	0.9967, 0.9872			0.3182, 0.3161	1.7261, 1.7261, 1.1673, 1.1683		1.05073	0.527324	0.979509	0.0713916	0.277923	0.00899161	3	C128	VAPA	Q9P0L0 Vesicle-associated membrane protein-associated protein A OS=Homo sapiens GN=VAPA PE=1 SV=3 :
C*VGAELEYDSEHSDWHGFD	1.02969	0.689607	1	0.0422132	0.161398	0	1.0756, 1.0756				0.9838		1.04499	0.480939	0.895875	0.0634918	0.31791	0.0477527	2	C181 C109 C156 ,C181 C156	C20orf27	Q9GZN8-2 Isoform 2 of UPF0687 protein C20orf27 OS=Homo sapiens GN=C20orf27 :H7BYU9 UPF0687 protein C20orf27 (Fragment) OS=Homo sapiens GN=C20orf27 PE=1 SV=1 :Q9GZN8 UPF0687 protein C20orf27 OS=Homo sapiens GN=C20orf27 PE=1 SV=3 :,Q9GZN8-2 Isoform 2 of UPF0687 protein C20orf27 OS=Homo sapiens GN=C20orf27 :Q9GZN8 UPF0687 protein C20orf27 OS=Homo sapiens GN=C20orf27 PE=1 SV=3 :
CVGAELGLDC*PGRDYPNICAGTDR	0.895011	0.601438	1	-0.160022	0.220809	0				0.8492, 0.7159	1.0282, 1.0227		0.903986	0.370429	0.695742	-0.145628	0.431295	0.157552	2	C80	UPP1	Q16831 Uridine phosphorylase 1 OS=Homo sapiens GN=UPP1 PE=1 SV=1 :
CVHGQCVPLDALSYSC*QCQDGYSGALC*NQAGALAEPCR	1.31377	--	--	0.393713	0	0	1.3138						1.31377	--	--	0.393713	0	0	1	C1401,C1412	SLIT1	O75093 Slit homolog 1 protein OS=Homo sapiens GN=SLIT1 PE=2 SV=4 :
CVICDSYVRPC*TLVR	1.14462	0.50693	0.979012	0.194869	0.295052	0.00921203	1.2901				0.9607, 1.0391		1.09661	0.461437	0.861984	0.133045	0.335887	0.0645008	2	C40	PHF5A	Q7RTV0 PHD finger-like domain-containing protein 5A OS=Homo sapiens GN=PHF5A PE=1 SV=1 :
CVIC*GGPGVSDAYYCK	0.681187	0.192465	0.378867	-0.553878	0.715648	0.421514				0.504	0.8154, 0.8947		0.738042	0.0123395	0.0246654	-0.438225	1.9087	1.60791	2	C61	PHF5A	Q7RTV0 PHD finger-like domain-containing protein 5A OS=Homo sapiens GN=PHF5A PE=1 SV=1 :
C*VLNEGMPIYR	0.83698	--	--	-0.256736	0	0		0.837					0.83698	--	--	-0.256736	0	0	1	C302 C302	DNAJA1	P31689-2 Isoform 2 of DnaJ homolog subfamily A member 1 OS=Homo sapiens GN=DNAJA1 :P31689 DnaJ homolog subfamily A member 1 OS=Homo sapiens GN=DNAJA1 PE=1 SV=2 :
C*VLPEEDSGELAKPK	1.57283	0.367059	0.715365	0.653358	0.435264	0.145472	2.6621, 2.6621			1.0430, 0.9975, 1.1052, 1.1271	0.7052, 1.0865, 0.9853, 1.0388		1.3413	0.115084	0.222554	0.423632	0.938984	0.652565	3	C305 C318	STRAP	Q9Y3F4 Serine-threonine kinase receptor-associated protein OS=Homo sapiens GN=STRAP PE=1 SV=1 :Q9Y3F4-2 Isoform 2 of Serine-threonine kinase receptor-associated protein OS=Homo sapiens GN=STRAP :
C*VNLSIKDILEPDAAEPDVQR	3.66335	0.497757	0.968782	1.87316	0.302982	0.0137738				2.3770, 0.8361	6.2988		3.17065	0.420847	0.788802	1.66478	0.375876	0.103032	2	C104 C56	GSDMD	G3V1A6 Gasdermin domain containing 1, isoform CRA_d OS=Homo sapiens GN=GSDMD PE=1 SV=1 :P57764 Gasdermin-D OS=Homo sapiens GN=GSDMD PE=1 SV=1 :
C*VQELASPSLLFIFVR	0.00879539	--	--	-6.82904	0	0		0.01					0.01	--	--	-6.64386	0	0	1	C1070 C1101 C1265 C1272 C1225 C1179 C1102 C1226 C1069 C1266 C1178	EIF4G1	Q04637-7 Isoform 7 of Eukaryotic translation initiation factor 4 gamma 1 OS=Homo sapiens GN=EIF4G1 :Q04637-5 Isoform D of Eukaryotic translation initiation factor 4 gamma 1 OS=Homo sapiens GN=EIF4G1 :Q04637 Eukaryotic translation initiation factor 4 gamma 1 OS=Homo sapiens GN=EIF4G1 PE=1 SV=4 :Q04637-9 Isoform 9 of Eukaryotic translation initiation factor 4 gamma 1 OS=Homo sapiens GN=EIF4G1 :Q04637-3 Isoform B of Eukaryotic translation initiation factor 4 gamma 1 OS=Homo sapiens GN=EIF4G1 :E9PGM1 Eukaryotic translation initiation factor 4 gamma 1 OS=Homo sapiens GN=EIF4G1 PE=1 SV=1 :E7EX73 Eukaryotic translation initiation factor 4 gamma 1 OS=Homo sapiens GN=EIF4G1 PE=1 SV=1 :E7EUU4 Eukaryotic translation initiation factor 4 gamma 1 OS=Homo sapiens GN=EIF4G1 PE=1 SV=1 :Q04637-6 Isoform E of Eukaryotic translation initiation factor 4 gamma 1 OS=Homo sapiens GN=EIF4G1 :Q04637-8 Isoform 8 of Eukaryotic translation initiation factor 4 gamma 1 OS=Homo sapiens GN=EIF4G1 :Q04637-4 Isoform C of Eukaryotic translation initiation factor 4 gamma 1 OS=Homo sapiens GN=EIF4G1 :
CVSC*TKTFPNAPR	0.401547	--	--	-1.31636	0	0					0.4015		0.401547	--	--	-1.31636	0	0	1	C50 C27	ZNF668	Q96K58-2 Isoform 2 of Zinc finger protein 668 OS=Homo sapiens GN=ZNF668 :Q96K58 Zinc finger protein 668 OS=Homo sapiens GN=ZNF668 PE=1 SV=3 :
C*VSGTGQVSTCR	0.712547	--	--	-0.488943	0	0					0.7125		0.712547	--	--	-0.488943	0	0	1	C215 C253 C252 C98	FAM92A1	A1XBS5-2 Isoform 2 of Protein FAM92A1 OS=Homo sapiens GN=FAM92A1 :A1XBS5 Protein FAM92A1 OS=Homo sapiens GN=FAM92A1 PE=1 SV=2 :A0A087WTS3 Protein FAM92A1 OS=Homo sapiens GN=FAM92A1 PE=1 SV=1 :E5RFH7 Protein FAM92A1 OS=Homo sapiens GN=FAM92A1 PE=1 SV=1 :
C*VSMPGDISGLQGGPR	0.631299	0.413951	0.809801	-0.663604	0.383051	0.0916215	0.0474			0.7471	1.1165, 1.0826		0.748419	0.381167	0.715355	-0.418083	0.418884	0.145478	3	C418 C370 C409 C409 ,C370 C418 C370 C409 C409	PNPLA6	Q8IY17-4 Isoform 4 of Neuropathy target esterase OS=Homo sapiens GN=PNPLA6 :Q8IY17-2 Isoform 2 of Neuropathy target esterase OS=Homo sapiens GN=PNPLA6 :Q8IY17-3 Isoform 3 of Neuropathy target esterase OS=Homo sapiens GN=PNPLA6 :Q8IY17 Neuropathy target esterase OS=Homo sapiens GN=PNPLA6 PE=1 SV=2 :,Q8IY17-5 Isoform 5 of Neuropathy target esterase OS=Homo sapiens GN=PNPLA6 :Q8IY17-4 Isoform 4 of Neuropathy target esterase OS=Homo sapiens GN=PNPLA6 :Q8IY17-2 Isoform 2 of Neuropathy target esterase OS=Homo sapiens GN=PNPLA6 :Q8IY17-3 Isoform 3 of Neuropathy target esterase OS=Homo sapiens GN=PNPLA6 :Q8IY17 Neuropathy target esterase OS=Homo sapiens GN=PNPLA6 PE=1 SV=2 :
CVSWMC*TR	0.375865	--	--	-1.41171	0	0					0.3759		0.375865	--	--	-1.41171	0	0	1	C142	WDFY1	Q8IWB7 WD repeat and FYVE domain-containing protein 1 OS=Homo sapiens GN=WDFY1 PE=1 SV=1 :
CVVC*MQTVTSTLELKIHGTFHMQK	2.28758	--	--	1.19382	0	0			2.2876				2.28758	--	--	1.19382	0	0	1	C1025 C1025 C805 C908 C1025 C965	ZNF521,ZNF423	Q2M1K9 Zinc finger protein 423 OS=Homo sapiens GN=ZNF423 PE=1 SV=1 :H7BYU6 Zinc finger protein 521 OS=Homo sapiens GN=ZNF521 PE=1 SV=2 :J3KTI4 Zinc finger protein 521 OS=Homo sapiens GN=ZNF521 PE=1 SV=1 :F5H7S1 Zinc finger protein 423 OS=Homo sapiens GN=ZNF423 PE=1 SV=1 :Q96K83 Zinc finger protein 521 OS=Homo sapiens GN=ZNF521 PE=1 SV=1 :Q2M1K9-2 Isoform 2 of Zinc finger protein 423 OS=Homo sapiens GN=ZNF423 :
C*VVVGDGAVGK	1.06239	0.351396	0.686687	0.0873089	0.454203	0.163241	0.9389, 0.9721	0.9243		1.1406	1.2366		1.04249	0.335256	0.630988	0.0600286	0.474623	0.199979	4	C6 C6 C6 C6 C6 C6 C6 ,C6 C6 C6 C6 ,C6 C6 C6 C6 C6	RAC3,CDC42,RAC1,RHOG,RAC2	P60953 Cell division control protein 42 homolog OS=Homo sapiens GN=CDC42 PE=1 SV=2 :P15153 Ras-related C3 botulinum toxin substrate 2 OS=Homo sapiens GN=RAC2 PE=1 SV=1 :P63000 Ras-related C3 botulinum toxin substrate 1 OS=Homo sapiens GN=RAC1 PE=1 SV=1 :P63000-2 Isoform B of Ras-related C3 botulinum toxin substrate 1 OS=Homo sapiens GN=RAC1 :P84095 Rho-related GTP-binding protein RhoG OS=Homo sapiens GN=RHOG PE=1 SV=1 :,P60953 Cell division control protein 42 homolog OS=Homo sapiens GN=CDC42 PE=1 SV=2 :P63000 Ras-related C3 botulinum toxin substrate 1 OS=Homo sapiens GN=RAC1 PE=1 SV=1 :P84095 Rho-related GTP-binding protein RhoG OS=Homo sapiens GN=RHOG PE=1 SV=1 :P15153 Ras-related C3 botulinum toxin substrate 2 OS=Homo sapiens GN=RAC2 PE=1 SV=1 :,P60953 Cell division control protein 42 homolog OS=Homo sapiens GN=CDC42 PE=1 SV=2 :P15153 Ras-related C3 botulinum toxin substrate 2 OS=Homo sapiens GN=RAC2 PE=1 SV=1 :B1AH78 Ras-related C3 botulinum toxin substrate 2 (Fragment) OS=Homo sapiens GN=RAC2 PE=1 SV=1 :P84095 Rho-related GTP-binding protein RhoG OS=Homo sapiens GN=RHOG PE=1 SV=1 :P60763 Ras-related C3 botulinum toxin substrate 3 OS=Homo sapiens GN=RAC3 PE=1 SV=1 :P63000 Ras-related C3 botulinum toxin substrate 1 OS=Homo sapiens GN=RAC1 PE=1 SV=1 :P63000-2 Isoform B of Ras-related C3 botulinum toxin substrate 1 OS=Homo sapiens GN=RAC1 :,P15153 Ras-related C3 botulinum toxin substrate 2 OS=Homo sapiens GN=RAC2 PE=1 SV=1 :P63000 Ras-related C3 botulinum toxin substrate 1 OS=Homo sapiens GN=RAC1 PE=1 SV=1 :P63000-2 Isoform B of Ras-related C3 botulinum toxin substrate 1 OS=Homo sapiens GN=RAC1 :P84095 Rho-related GTP-binding protein RhoG OS=Homo sapiens GN=RHOG PE=1 SV=1 :P60953 Cell division control protein 42 homolog OS=Homo sapiens GN=CDC42 PE=1 SV=2 :Q5JYX0 Cell division control protein 42 homolog (Fragment) OS=Homo sapiens GN=CDC42 PE=1 SV=1 :P60953-1 Isoform 1 of Cell division control protein 42 homolog OS=Homo sapiens GN=CDC42 :
C*VYTYIQEFYR	0.706051	0.324918	0.635115	-0.502156	0.488226	0.197148	1.2911, 1.2911, 0.6874	1.2807, 1.1293, 0.6252		0.0736	1.2308, 1.3197, 0.9146, 0.9449	1.0106, 0.8041	0.969476	0.291718	0.550761	-0.0447225	0.535037	0.259037	5	C415 C948 C288 C892	SMTN	B5MCI0 Smoothelin OS=Homo sapiens GN=SMTN PE=1 SV=1 :A0A087WVP4 Smoothelin OS=Homo sapiens GN=SMTN PE=1 SV=1 :A0A096LNK9 Smoothelin (Fragment) OS=Homo sapiens GN=SMTN PE=1 SV=1 :P53814-5 Isoform B2 of Smoothelin OS=Homo sapiens GN=SMTN :
C*WAAGWPR	0.978808	0.0841249	0.167972	-0.0309027	1.07508	0.774764				0.9992, 0.9663	0.9751		0.980184	0.178957	0.341607	-0.0288761	0.747251	0.466474	2	C288 C290	PXN	F5GZ78 Paxillin OS=Homo sapiens GN=PXN PE=1 SV=1 :P49023 Paxillin OS=Homo sapiens GN=PXN PE=1 SV=3 :
C*WAATTTEGLLIYSLDTR	4.35012	0.120893	0.24132	2.12105	0.9176	0.617408	6.3835					1.9009, 1.7126, 3.2751	3.31803	0.13159	0.251388	1.73033	0.880777	0.599656	2	C716	LOC102724159	A0A0B4J2E5 Protein LOC102724159 OS=Homo sapiens GN=LOC102724159 PE=1 SV=1 :
CWAGSLWLFKDPC*AAPNEGFCSAGVQTEAGVADLTWVGER	1.01249	--	--	0.0179049	0	0						1.0620, 1.0403, 0.8709, 0.9154	0.972157	0.776624	1	-0.0407389	0.109789	0	1	C65	WDR77	Q9BQA1 Methylosome protein 50 OS=Homo sapiens GN=WDR77 PE=1 SV=1 :
C*WDIALGPLK	0.836169	0.588345	1	-0.258134	0.230368	0	0.6661			1.0062			0.836169	0.588345	1	-0.258134	0.230368	0	2	C69	EMC4	Q5J8M3 ER membrane protein complex subunit 4 OS=Homo sapiens GN=EMC4 PE=1 SV=2 :
C*WDPSPQAYFTLPR	0.7063	0.360283	0.702348	-0.501647	0.443356	0.153448	0.405		0.779		0.9349, 0.9349		0.763458	0.332262	0.625516	-0.38938	0.478519	0.203761	3	C348 C354 ,C348 C354 C32	DVL2	I3L2N2 Segment polarity protein dishevelled homolog DVL-2 OS=Homo sapiens GN=DVL2 PE=1 SV=1 :O14641 Segment polarity protein dishevelled homolog DVL-2 OS=Homo sapiens GN=DVL2 PE=1 SV=1 :,I3L2N2 Segment polarity protein dishevelled homolog DVL-2 OS=Homo sapiens GN=DVL2 PE=1 SV=1 :O14641 Segment polarity protein dishevelled homolog DVL-2 OS=Homo sapiens GN=DVL2 PE=1 SV=1 :I3L0Z8 Segment polarity protein dishevelled homolog DVL-2 (Fragment) OS=Homo sapiens GN=DVL2 PE=1 SV=1 :
C*WEVQDSGQTIPK	1.87793	--	--	0.909145	0	0					1.8779		1.87793	--	--	0.909145	0	0	1	C68 C68	RAE1	E9PQ57 mRNA export factor OS=Homo sapiens GN=RAE1 PE=1 SV=1 :P78406 mRNA export factor OS=Homo sapiens GN=RAE1 PE=1 SV=1 :
C*WIFSCLNVMR	1.02898	0.712563	1	0.0412087	0.147177	0					0.4853, 0.9882, 0.9882	2.0394, 1.0563, 1.0854, 1.1154, 1.0854	1.10544	0.24294	0.460107	0.144621	0.614501	0.337141	2	C73	BLMH	Q13867 Bleomycin hydrolase OS=Homo sapiens GN=BLMH PE=1 SV=1 :
C*WMDALELALK	0.527418	0.499381	0.971422	-0.92298	0.301568	0.0125923		0.9039			0.0257, 0.8173		0.582315	0.4021	0.75425	-0.780129	0.395666	0.122485	2	C255 C240 C230 C255 C213	OSBPL8	Q9BZF1 Oxysterol-binding protein-related protein 8 OS=Homo sapiens GN=OSBPL8 PE=1 SV=3 :Q9BZF1-2 Isoform 2 of Oxysterol-binding protein-related protein 8 OS=Homo sapiens GN=OSBPL8 :F8VUA7 Oxysterol-binding protein (Fragment) OS=Homo sapiens GN=OSBPL8 PE=1 SV=7 :F8VQX7 Oxysterol-binding protein (Fragment) OS=Homo sapiens GN=OSBPL8 PE=1 SV=1 :Q9BZF1-3 Isoform 3 of Oxysterol-binding protein-related protein 8 OS=Homo sapiens GN=OSBPL8 :
C*WNGVATWLWVANDENCGICR	1.41088	0.180723	0.358773	0.496591	0.742987	0.445181					1.6864	1.2279, 1.0782	1.33084	0.0254561	0.0500695	0.412336	1.59421	1.30043	2	C7 C7 C7 C7 C7	ANAPC11	J3KSK3 Anaphase-promoting complex subunit 11 (Fragment) OS=Homo sapiens GN=ANAPC11 PE=1 SV=1 :J3QL35 Anaphase-promoting complex subunit 11 OS=Homo sapiens GN=ANAPC11 PE=1 SV=1 :J3QS46 Anaphase-promoting complex subunit 11 (Fragment) OS=Homo sapiens GN=ANAPC11 PE=1 SV=1 :Q9NYG5 Anaphase-promoting complex subunit 11 OS=Homo sapiens GN=ANAPC11 PE=1 SV=1 :Q9NYG5-2 Isoform 2 of Anaphase-promoting complex subunit 11 OS=Homo sapiens GN=ANAPC11 :
C*YADTMFSLLGKK	0.751328	--	--	-0.412486	0	0					0.7672, 0.7324		0.749828	0.0107947	0.0213363	-0.415369	1.96679	1.67088	1	C165	TPMT	P51580 Thiopurine S-methyltransferase OS=Homo sapiens GN=TPMT PE=1 SV=1 :
C*YADTMFSLLGK	1.10184	--	--	0.139908	0	0						1.1018	1.10184	--	--	0.139908	0	0	1	C165	TPMT	P51580 Thiopurine S-methyltransferase OS=Homo sapiens GN=TPMT PE=1 SV=1 :
C*YASDQEVLDMHGFLR	0.700315	0.765942	1	-0.513924	0.115804	0				0.2195	1.2778, 1.6260, 1.1485, 1.1592		1.08621	0.644855	1	0.119302	0.190538	0	2	C338 C338	PML	P29590-11 Isoform PML-11 of Protein PML OS=Homo sapiens GN=PML :P29590 Protein PML OS=Homo sapiens GN=PML PE=1 SV=3 :
C*YDFDVHTMK	1.04718	--	--	0.066509	0	0	1.0472						1.04718	--	--	0.066509	0	0	1	C543 C492 C544	CDC16	Q13042-2 Isoform 2 of Cell division cycle protein 16 homolog OS=Homo sapiens GN=CDC16 :Q13042-3 Isoform 3 of Cell division cycle protein 16 homolog OS=Homo sapiens GN=CDC16 :Q13042 Cell division cycle protein 16 homolog OS=Homo sapiens GN=CDC16 PE=1 SV=2 :
C*YEDGIFFYHLGC*HQWVSGAELAPPGTPEGR	2.09674	--	--	1.06815	0	0						2.0967	2.09674	--	--	1.06815	0	0	1	C476,C488 C476,C488	MEGF8	Q7Z7M0-2 Isoform 2 of Multiple epidermal growth factor-like domains protein 8 OS=Homo sapiens GN=MEGF8 :Q7Z7M0 Multiple epidermal growth factor-like domains protein 8 OS=Homo sapiens GN=MEGF8 PE=1 SV=2 :
C*YEMASHLR	1.26706	0.0997419	0.198662	0.34148	1.00112	0.701886	0.8847, 0.8920			1.3815, 1.4025, 1.3772, 1.3956, 1.2892	1.4163, 1.3985, 1.4143, 1.5210	1.3765, 1.9887, 1.3101, 1.3370, 1.4168, 1.5017	1.37079	7.8855e-05	0.000155691	0.455009	4.10317	3.80774	4	C128 ,C128 C128	PFN1	P07737 Profilin-1 OS=Homo sapiens GN=PFN1 PE=1 SV=2 :,P07737 Profilin-1 OS=Homo sapiens GN=PFN1 PE=1 SV=2 :P07737 Profilin-1 OS=Homo sapiens GN=PFN1 PE=1 SV=2 :
C*YEM+ASHLR	1.02488	0.750187	1	0.0354609	0.12483	0	0.8162			1.2336			1.02488	0.750187	1	0.0354609	0.12483	0	2	C128,M131	PFN1	P07737 Profilin-1 OS=Homo sapiens GN=PFN1 PE=1 SV=2 :
C*YIASAGADALAK	3.45495	0.839834	1	1.78867	0.0758065	0		6.5104		0.3995, 0.3995			2.43648	0.782151	1	1.2848	0.106709	0	2	C716 C765	STRN	O43815-2 Isoform 2 of Striatin OS=Homo sapiens GN=STRN :O43815 Striatin OS=Homo sapiens GN=STRN PE=1 SV=4 :
C*YLFGGLANDSEDPKNNIPR	12.7303	--	--	3.6702	0	0	12.7303						12.7303	--	--	3.6702	0	0	1	C149 C149 C149 C149	HCFC1	P51610-2 Isoform 2 of Host cell factor 1 OS=Homo sapiens GN=HCFC1 :P51610 Host cell factor 1 OS=Homo sapiens GN=HCFC1 PE=1 SV=2 :A6NEM2 Host cell factor 1 OS=Homo sapiens GN=HCFC1 PE=1 SV=2 :P51610-4 Isoform 4 of Host cell factor 1 OS=Homo sapiens GN=HCFC1 :
C*YLLVHQAK	1.40589	--	--	0.491486	0	0					1.4059		1.40589	--	--	0.491486	0	0	1	C221	NSUN2	Q08J23 tRNA (cytosine(34)-C(5))-methyltransferase OS=Homo sapiens GN=NSUN2 PE=1 SV=2 :
C*YLTMTQALEAR	1.18528	0.66147	1	0.245226	0.17949	0	2.4366, 2.5075, 1.0740	0.3492, 0.3448, 1.0042		1.7255	1.0759, 1.0689	1.0943, 1.0750	1.25053	0.531327	0.986692	0.322545	0.274638	0.00581856	5	C1888	DYNC1H1	Q14204 Cytoplasmic dynein 1 heavy chain 1 OS=Homo sapiens GN=DYNC1H1 PE=1 SV=5 :
CYMDAEAC*SKGITLAVVTCR	5.83749	--	--	2.54535	0	0	5.8375						5.83749	--	--	2.54535	0	0	1	C71 C164	WFIKKN2	C9J6G4 WAP, Kazal, immunoglobulin, Kunitz and NTR domain-containing protein 2 OS=Homo sapiens GN=WFIKKN2 PE=1 SV=1 :Q8TEU8 WAP, Kazal, immunoglobulin, Kunitz and NTR domain-containing protein 2 OS=Homo sapiens GN=WFIKKN2 PE=1 SV=1 :
C*YQLPPGAR	0.348502	0.265995	0.499077	-1.52076	0.575126	0.301833				0.3738	0.3232		0.348502	0.265995	0.502852	-1.52076	0.575126	0.29856	2	C252 C223	ALAD	P13716-2 Isoform 2 of Delta-aminolevulinic acid dehydratase OS=Homo sapiens GN=ALAD :P13716 Delta-aminolevulinic acid dehydratase OS=Homo sapiens GN=ALAD PE=1 SV=1 :
C*YQSEFGR	1.65683	0.000941059	0.00188108	0.728423	3.02638	2.72559				1.8085	1.4054, 1.5605		1.59147	0.0842483	0.161757	0.670363	1.07444	0.791138	2	C298 C276	ANXA7	P20073 Annexin A7 OS=Homo sapiens GN=ANXA7 PE=1 SV=3 :P20073-2 Isoform 2 of Annexin A7 OS=Homo sapiens GN=ANXA7 :
C*YSAEVVTLWYRPPDVLFGAK	1.24972	0.365023	0.714858	0.321606	0.437679	0.14578					1.7159, 0.9718	1.4422, 1.4565	1.3966	0.18851	0.358897	0.481915	0.724666	0.445031	2	C157	CDK5	Q00535 Cyclin-dependent-like kinase 5 OS=Homo sapiens GN=CDK5 PE=1 SV=3 :
C*YVQPQWVFDSVNAR	1.34083	0.107143	0.213227	0.423128	0.970036	0.671158		1.1997		1.6128	1.21		1.34083	0.107143	0.205497	0.423128	0.970036	0.687195	3	C391 C374 C386	PES1	O00541 Pescadillo homolog OS=Homo sapiens GN=PES1 PE=1 SV=1 :B5MCF9 Pescadillo homolog OS=Homo sapiens GN=PES1 PE=1 SV=1 :O00541-2 Isoform 2 of Pescadillo homolog OS=Homo sapiens GN=PES1 :
C*YYSNTDAVIYVVDSCDRDR	0.831444	0.509317	0.987303	-0.26631	0.293012	0.00554946				0.8519, 0.8868, 0.4241, 0.2157, 0.8379	1.0744, 0.6951		0.712245	0.0941379	0.180649	-0.489555	1.02624	0.743164	2	C63 C80 C80	ARL1	P40616-2 Isoform 2 of ADP-ribosylation factor-like protein 1 OS=Homo sapiens GN=ARL1 :F8VYN9 ADP-ribosylation factor-like protein 1 OS=Homo sapiens GN=ARL1 PE=1 SV=1 :P40616 ADP-ribosylation factor-like protein 1 OS=Homo sapiens GN=ARL1 PE=1 SV=1 :
CYYSNTDAVIYVVDSC*DRDR	1.15219	--	--	0.204375	0	0					1.1522		1.15219	--	--	0.204375	0	0	1	C78 C95 C95	ARL1	P40616-2 Isoform 2 of ADP-ribosylation factor-like protein 1 OS=Homo sapiens GN=ARL1 :F8VYN9 ADP-ribosylation factor-like protein 1 OS=Homo sapiens GN=ARL1 PE=1 SV=1 :P40616 ADP-ribosylation factor-like protein 1 OS=Homo sapiens GN=ARL1 PE=1 SV=1 :
C*YYSNTDAVIYVVDSC*DRDR	0.184534	--	--	-2.43804	0	0					0.1845		0.184534	--	--	-2.43804	0	0	1	C63,C78 C80,C95 C80,C95	ARL1	P40616-2 Isoform 2 of ADP-ribosylation factor-like protein 1 OS=Homo sapiens GN=ARL1 :F8VYN9 ADP-ribosylation factor-like protein 1 OS=Homo sapiens GN=ARL1 PE=1 SV=1 :P40616 ADP-ribosylation factor-like protein 1 OS=Homo sapiens GN=ARL1 PE=1 SV=1 :
C*YYSNTDAVIYVVDSC*DR	0.207933	--	--	-2.26581	0	0					0.2079		0.207933	--	--	-2.26581	0	0	1	C63,C78 C80,C95 C80,C95	ARL1	P40616-2 Isoform 2 of ADP-ribosylation factor-like protein 1 OS=Homo sapiens GN=ARL1 :F8VYN9 ADP-ribosylation factor-like protein 1 OS=Homo sapiens GN=ARL1 PE=1 SV=1 :P40616 ADP-ribosylation factor-like protein 1 OS=Homo sapiens GN=ARL1 PE=1 SV=1 :
C*YYYHAR	1.10523	--	--	0.144343	0	0				1.1052			1.10523	--	--	0.144343	0	0	1	C210	PSMD3	O43242 26S proteasome non-ATPase regulatory subunit 3 OS=Homo sapiens GN=PSMD3 PE=1 SV=2 :
DAAIVDMVPGKPMC*VESFSDYPPLGR	0.863757	--	--	-0.211302	0	0					0.8638		0.863757	--	--	-0.211302	0	0	1	C411	EEF1A1	P68104 Elongation factor 1-alpha 1 OS=Homo sapiens GN=EEF1A1 PE=1 SV=1 :
DAANC*WTSLLESEYAADPWVQDQMQR	0.677287	0.155563	0.310441	-0.56216	0.808094	0.508021	0.8900, 0.8900, 0.8211, 0.8141	0.4827, 0.8207	0.2413, 0.2413			1.0553, 1.0553, 0.9426	0.7504	0.00922111	0.0182958	-0.414268	2.03522	1.73765	4	C99	NUDCD2	Q8WVJ2 NudC domain-containing protein 2 OS=Homo sapiens GN=NUDCD2 PE=1 SV=1 :
DAANC*WTSLLESEYAADPWVQDQM+QR	0.89939	--	--	-0.152982	0	0	0.8994						0.89939	--	--	-0.152982	0	0	1	C99,M118	NUDCD2	Q8WVJ2 NudC domain-containing protein 2 OS=Homo sapiens GN=NUDCD2 PE=1 SV=1 :
DAATGGIFAIAFSGHLAAVC*TL	0.00410773	--	--	-7.92744	0	0	0.01						0.01	--	--	-6.64386	0	0	1	C1165	CSMD2	Q7Z408-2 Isoform 2 of CUB and sushi domain-containing protein 2 OS=Homo sapiens GN=CSMD2 :
DAC*ELESGTEPCVVRR	2.48249	--	--	1.31179	0	0	2.4825						2.48249	--	--	1.31179	0	0	1	C2566	BSN	Q9UPA5 Protein bassoon OS=Homo sapiens GN=BSN PE=2 SV=4 :
DAC*QGDSGGPLVCELNGTWVQVGIVSWGIGC*GR	0.81468	--	--	-0.295694	0	0	0.8147						0.81468	--	--	-0.295694	0	0	1	C280,C308	PRSS44	E7EML9 Serine protease 44 OS=Homo sapiens GN=PRSS44 PE=3 SV=3 :
DADADAGGGADGGDGRGGHSC*R	1.15666	--	--	0.209967	0	0					1.1269, 1.1801		1.15347	0.17812	0.340099	0.205981	0.749286	0.468394	1	C23	LAGE3	Q14657 EKC/KEOPS complex subunit LAGE3 OS=Homo sapiens GN=LAGE3 PE=1 SV=2 :
DADEESIEDVDDEEFEELIDTFEDDNC*FSSGKDDMDFAGNVK	0.683277	--	--	-0.549458	0	0			0.6833				0.683277	--	--	-0.549458	0	0	1	C856 C856	CEBPZ	Q03701 CCAAT/enhancer-binding protein zeta OS=Homo sapiens GN=CEBPZ PE=1 SV=3 :A0A087X1N2 CCAAT/enhancer-binding protein zeta OS=Homo sapiens GN=CEBPZ PE=1 SV=1 :
DAFEHIVTQFSSVPVSVVSDSYDIYNAC*EK	0.155786	0.0698009	0.139409	-2.68236	1.15614	0.855708	0.0209				1.0392, 0.2869		0.448999	0.188543	0.36335	-1.15522	0.72459	0.439675	2	C287	NAMPT	P43490 Nicotinamide phosphoribosyltransferase OS=Homo sapiens GN=NAMPT PE=1 SV=1 :
DAGIYYC*LASNNYGM+VR	1.35566	--	--	0.438996	0	0						1.3557	1.35566	--	--	0.438996	0	0	1	C114,M122 C103,M111 C114,M122	CNTN1	Q12860 Contactin-1 OS=Homo sapiens GN=CNTN1 PE=1 SV=1 :Q12860-2 Isoform 2 of Contactin-1 OS=Homo sapiens GN=CNTN1 :Q12860-3 Isoform 3 of Contactin-1 OS=Homo sapiens GN=CNTN1 :
DAGYEFDIC*FTSVQKR	1.20204	0.573996	1	0.265487	0.241091	0					2.1493	0.2547	1.20204	0.573996	1	0.265487	0.241091	0	2	C55	PGAM1	P18669 Phosphoglycerate mutase 1 OS=Homo sapiens GN=PGAM1 PE=1 SV=2 :
DAGYEFDIC*FTSVQK	1.12084	0.540279	1	0.164577	0.267382	0	0.1548, 0.3371, 0.8787	1.9344, 0.6176				1.6818, 2.6025, 1.1793, 1.3276, 1.2285, 1.3229	1.20592	0.150083	0.286641	0.270137	0.823667	0.542661	3	C55 C55 ,C55	PGAM1	P18669 Phosphoglycerate mutase 1 OS=Homo sapiens GN=PGAM1 PE=1 SV=2 :P18669 Phosphoglycerate mutase 1 OS=Homo sapiens GN=PGAM1 PE=1 SV=2 :,P18669 Phosphoglycerate mutase 1 OS=Homo sapiens GN=PGAM1 PE=1 SV=2 :
DAIITC*NPEEFIVEALQLPNFQQSVQEYR	1.06357	0.830622	1	0.0889172	0.0805964	0	1.7119, 1.2782					0.7489, 0.7726	1.12791	0.680563	1	0.173649	0.167132	0	2	C441	ELAC2	Q9BQ52 Zinc phosphodiesterase ELAC protein 2 OS=Homo sapiens GN=ELAC2 PE=1 SV=2 :
DALLSALSIQNYHLEC*NETK	0.0764985	--	--	-3.70842	0	0					0.0765		0.0764985	--	--	-3.70842	0	0	1	C964 C964	SPTBN1	Q01082 Spectrin beta chain, non-erythrocytic 1 OS=Homo sapiens GN=SPTBN1 PE=1 SV=2 :A0A087WUZ3 Spectrin beta chain, non-erythrocytic 1 OS=Homo sapiens GN=SPTBN1 PE=1 SV=1 :
DAPAPAASQPSGC*GK	1.57177	0.439914	0.852083	0.65239	0.356633	0.0695183	0.8597			2.1537, 2.1384	1.7102		1.71551	0.203715	0.388356	0.778638	0.690976	0.41077	3	C23 C30 C22 ,C22 C23 C13 C30 C22 C30 C22 C22	SCLY	F8WCL3 Selenocysteine lyase OS=Homo sapiens GN=SCLY PE=1 SV=1 :H7C4A1 Selenocysteine lyase (Fragment) OS=Homo sapiens GN=SCLY PE=1 SV=7 :H7C2M1 Selenocysteine lyase (Fragment) OS=Homo sapiens GN=SCLY PE=1 SV=1 :C9JNL5 Selenocysteine lyase (Fragment) OS=Homo sapiens GN=SCLY PE=1 SV=8 :Q96I15-2 Isoform 2 of Selenocysteine lyase OS=Homo sapiens GN=SCLY :A0A0A0MQU4 Selenocysteine lyase OS=Homo sapiens GN=SCLY PE=1 SV=1 :F8WBU3 Selenocysteine lyase OS=Homo sapiens GN=SCLY PE=1 SV=1 :Q96I15 Selenocysteine lyase OS=Homo sapiens GN=SCLY PE=1 SV=4 :,H7C4A1 Selenocysteine lyase (Fragment) OS=Homo sapiens GN=SCLY PE=1 SV=7 :A0A0A0MQU4 Selenocysteine lyase OS=Homo sapiens GN=SCLY PE=1 SV=1 :Q96I15 Selenocysteine lyase OS=Homo sapiens GN=SCLY PE=1 SV=4 :
DAPNLIC*TPHTAWYSEQASLEMR	0.209189	--	--	-2.25712	0	0	0.2092						0.209189	--	--	-2.25712	0	0	1	C318 C386 C858	CTBP2	P56545 C-terminal-binding protein 2 OS=Homo sapiens GN=CTBP2 PE=1 SV=1 :Q5SQP8 C-terminal-binding protein 2 OS=Homo sapiens GN=CTBP2 PE=1 SV=1 :P56545-2 Isoform 2 of C-terminal-binding protein 2 OS=Homo sapiens GN=CTBP2 :
DASALLDPMEC*TDTAEEQR	0.888074	0.0895709	0.178452	-0.171248	1.04783	0.748478	2.5325, 2.3564, 0.9515, 0.9612	1.2487, 0.9393, 1.0025	0.9561, 0.9066	0.9071, 0.9071		0.6182, 0.6182	1.14656	0.0167286	0.0331735	0.197315	1.77654	1.47921	5	C287 C114 ,C287	MCMBP	Q9BTE3-2 Isoform 2 of Mini-chromosome maintenance complex-binding protein OS=Homo sapiens GN=MCMBP :,Q9BTE3-2 Isoform 2 of Mini-chromosome maintenance complex-binding protein OS=Homo sapiens GN=MCMBP :Q9BTE3-3 Isoform 3 of Mini-chromosome maintenance complex-binding protein OS=Homo sapiens GN=MCMBP :
DASALLDPM+EC*TDTAEEQR	3.19971	--	--	1.67794	0	0	3.1997						3.19971	--	--	1.67794	0	0	1	M285,C287	MCMBP	Q9BTE3-2 Isoform 2 of Mini-chromosome maintenance complex-binding protein OS=Homo sapiens GN=MCMBP :
DAVFDGSSC*ISPTIVQQFGYQR	0.210038	--	--	-2.25128	0	0	0.21						0.210038	--	--	-2.25128	0	0	1	C27 C27	RAF1	P04049-2 Isoform 2 of RAF proto-oncogene serine/threonine-protein kinase OS=Homo sapiens GN=RAF1 :P04049 RAF proto-oncogene serine/threonine-protein kinase OS=Homo sapiens GN=RAF1 PE=1 SV=1 :
DAVLPEQSPGDFDFNEFFNLDKVPC*LASMIEDVLGEGSVSASR	1.14409	--	--	0.194195	0	0						1.1441	1.14409	--	--	0.194195	0	0	1	C318 C155 C318 C318	EIF4ENIF1	Q9NRA8-3 Isoform 3 of Eukaryotic translation initiation factor 4E transporter OS=Homo sapiens GN=EIF4ENIF1 :Q9NRA8-2 Isoform 2 of Eukaryotic translation initiation factor 4E transporter OS=Homo sapiens GN=EIF4ENIF1 :B1AKL4 Eukaryotic translation initiation factor 4E transporter OS=Homo sapiens GN=EIF4ENIF1 PE=1 SV=1 :Q9NRA8 Eukaryotic translation initiation factor 4E transporter OS=Homo sapiens GN=EIF4ENIF1 PE=1 SV=2 :
DAVPATLHLLPC*EVAVDGPAPVGR	1.32426	0.416579	0.81144	0.40519	0.380302	0.0907437	1.4980, 1.4980				1.1505		1.38218	0.349379	0.657227	0.466945	0.456704	0.182284	2	C34 C28 C34	RNASEH2C	E9PN81 Ribonuclease H2 subunit C OS=Homo sapiens GN=RNASEH2C PE=1 SV=1 :H0YEF3 Ribonuclease H2 subunit C (Fragment) OS=Homo sapiens GN=RNASEH2C PE=1 SV=1 :Q8TDP1 Ribonuclease H2 subunit C OS=Homo sapiens GN=RNASEH2C PE=1 SV=1 :
DAWASPC*HSYPLVATR	0.720892	0.0980436	0.194957	-0.472144	1.00858	0.71006				0.8279, 0.8511	0.6051		0.761355	0.0389269	0.0764405	-0.393359	1.40975	1.11668	2	C374	SNTB2	Q13425 Beta-2-syntrophin OS=Homo sapiens GN=SNTB2 PE=1 SV=1 :
DAYC*CAQQGK	1.38168	--	--	0.466425	0	0					1.3817		1.38168	--	--	0.466425	0	0	1	C84	POLE4	Q9NR33 DNA polymerase epsilon subunit 4 OS=Homo sapiens GN=POLE4 PE=1 SV=2 :
DC*ALTVVALR	0.136832	--	--	-2.86952	0	0	0.1368						0.136832	--	--	-2.86952	0	0	1	C172 C202 C71	OTUD6B	Q8N6M0 OTU domain-containing protein 6B OS=Homo sapiens GN=OTUD6B PE=1 SV=1 :A0A087X0W9 OTU domain containing 6B, isoform CRA_b OS=Homo sapiens GN=OTUD6B PE=1 SV=1 :Q8N6M0-2 Isoform 2 of OTU domain-containing protein 6B OS=Homo sapiens GN=OTUD6B :
DC*DPGEVNK	0.574766	--	--	-0.798954	0	0	0.5748						0.574766	--	--	-0.798954	0	0	1	C133 C133 C133	MRPL39	Q9NYK5-2 Isoform 2 of 39S ribosomal protein L39, mitochondrial OS=Homo sapiens GN=MRPL39 :C9JG87 39S ribosomal protein L39, mitochondrial (Fragment) OS=Homo sapiens GN=MRPL39 PE=1 SV=1 :Q9NYK5 39S ribosomal protein L39, mitochondrial OS=Homo sapiens GN=MRPL39 PE=1 SV=3 :
DC*EDPNPLIR	6.37671	--	--	2.67281	0	0				6.3767			6.37671	--	--	2.67281	0	0	1	C38 C95 C95 C95 C95 C95 C95	AP2B1,AP1B1	P63010-3 Isoform 3 of AP-2 complex subunit beta OS=Homo sapiens GN=AP2B1 :P63010 AP-2 complex subunit beta OS=Homo sapiens GN=AP2B1 PE=1 SV=1 :P63010-2 Isoform 2 of AP-2 complex subunit beta OS=Homo sapiens GN=AP2B1 :Q10567-2 Isoform B of AP-1 complex subunit beta-1 OS=Homo sapiens GN=AP1B1 :Q10567 AP-1 complex subunit beta-1 OS=Homo sapiens GN=AP1B1 PE=1 SV=2 :Q10567-3 Isoform C of AP-1 complex subunit beta-1 OS=Homo sapiens GN=AP1B1 :Q10567-4 Isoform 4 of AP-1 complex subunit beta-1 OS=Homo sapiens GN=AP1B1 :
DC*EIKQPVFGANYIK	0.586299	--	--	-0.770291	0	0	1.4388, 0.5762						1.00753	0.507772	0.944401	0.0108208	0.294331	0.0248435	1	C58 C80 C80 C58 C80	WBP2	A6NG10 WW domain-binding protein 2 OS=Homo sapiens GN=WBP2 PE=1 SV=2 :K7ENL2 WW domain-binding protein 2 OS=Homo sapiens GN=WBP2 PE=1 SV=1 :K7EMC9 WW domain-binding protein 2 OS=Homo sapiens GN=WBP2 PE=1 SV=1 :K7EIJ0 WW domain-binding protein 2 (Fragment) OS=Homo sapiens GN=WBP2 PE=1 SV=1 :Q969T9 WW domain-binding protein 2 OS=Homo sapiens GN=WBP2 PE=1 SV=1 :
DC*EVVMMIGLPGAGK	3.56793	0.140207	0.279489	1.83509	0.853229	0.553635	2.7815, 1.5677, 3.4937	3.322			4.175		3.06797	0.141877	0.270256	1.61729	0.848088	0.568225	3	C497 C478	HNRNPU	Q00839 Heterogeneous nuclear ribonucleoprotein U OS=Homo sapiens GN=HNRNPU PE=1 SV=6 :Q00839-2 Isoform Short of Heterogeneous nuclear ribonucleoprotein U OS=Homo sapiens GN=HNRNPU :
DC*FLELAPDFVGDILWEHLEILQK	0.811267	0.489201	0.948563	-0.301751	0.310513	0.022934	0.6760, 0.6758, 1.0648, 0.8485, 1.0506					0.9076	0.870517	0.125681	0.240162	-0.200056	0.900732	0.619496	2	C112	ETS1	P14921 Protein C-ets-1 OS=Homo sapiens GN=ETS1 PE=1 SV=1 :
DC*GATWVVLGHSER	1.09189	0.3094	0.604129	0.126822	0.50948	0.21887	0.7323, 0.9252, 0.8431, 0.8431	1.3252		1.0827, 1.0869, 1.1267, 1.1296	1.0719, 0.8210, 1.2033, 1.2081		1.03072	0.131676	0.251155	0.0436478	0.880493	0.600058	4	C87 C124	TPI1	P60174-1 Isoform 2 of Triosephosphate isomerase OS=Homo sapiens GN=TPI1 :P60174 Triosephosphate isomerase OS=Homo sapiens GN=TPI1 PE=1 SV=3 :
DC*GGAAAVLGAFRAAIK	1.64161	--	--	0.715112	0	0						1.6416	1.64161	--	--	0.715112	0	0	1	C284 C256 C284 C284 C236	NPEPL1	Q8NDH3-3 Isoform 3 of Probable aminopeptidase NPEPL1 OS=Homo sapiens GN=NPEPL1 :Q8NDH3-4 Isoform 4 of Probable aminopeptidase NPEPL1 OS=Homo sapiens GN=NPEPL1 :Q8NDH3-2 Isoform 2 of Probable aminopeptidase NPEPL1 OS=Homo sapiens GN=NPEPL1 :Q8NDH3 Probable aminopeptidase NPEPL1 OS=Homo sapiens GN=NPEPL1 PE=1 SV=3 :Q8NDH3-5 Isoform 5 of Probable aminopeptidase NPEPL1 OS=Homo sapiens GN=NPEPL1 :
DC*GGAAQLAGPAAEADPLGR	1.65371	0.138243	0.275043	0.725709	0.859358	0.560599	0.3755, 1.4018, 1.2163, 1.4018, 1.1723	2.0418, 12.8548		3.6420, 2.0802, 2.0907, 3.7952	2.1678, 2.0751, 1.4048, 0.6528	1.1157, 1.1241	2.38898	0.0133269	0.0263269	1.25639	1.87527	1.5796	5	C8 C8 C8 C8 C8 C8 C8 ,C8 C8 C8 C8	RNF114	A0A096LP02 E3 ubiquitin-protein ligase RNF114 OS=Homo sapiens GN=RNF114 PE=1 SV=1 :Q9Y508-2 Isoform 2 of E3 ubiquitin-protein ligase RNF114 OS=Homo sapiens GN=RNF114 :Q9Y508 E3 ubiquitin-protein ligase RNF114 OS=Homo sapiens GN=RNF114 PE=1 SV=1 :A0A096LNV3 E3 ubiquitin-protein ligase RNF114 (Fragment) OS=Homo sapiens GN=RNF114 PE=1 SV=1 :,A0A096LP02 E3 ubiquitin-protein ligase RNF114 OS=Homo sapiens GN=RNF114 PE=1 SV=1 :Q9Y508-2 Isoform 2 of E3 ubiquitin-protein ligase RNF114 OS=Homo sapiens GN=RNF114 :Q9Y508 E3 ubiquitin-protein ligase RNF114 OS=Homo sapiens GN=RNF114 PE=1 SV=1 :A0A096LNT1 E3 ubiquitin-protein ligase RNF114 OS=Homo sapiens GN=RNF114 PE=1 SV=1 :A0A096LNV3 E3 ubiquitin-protein ligase RNF114 (Fragment) OS=Homo sapiens GN=RNF114 PE=1 SV=1 :A0A096LPF9 E3 ubiquitin-protein ligase RNF114 OS=Homo sapiens GN=RNF114 PE=1 SV=1 :A0A096LNN8 E3 ubiquitin-protein ligase RNF114 OS=Homo sapiens GN=RNF114 PE=1 SV=1 :
DC*GSVSTVDEFPEAR	0.0677368	--	--	-3.88392	0	0				0.0677			0.0677368	--	--	-3.88392	0	0	1	C903	OTUD4	Q01804 OTU domain-containing protein 4 OS=Homo sapiens GN=OTUD4 PE=1 SV=4 :
DC*IGGCSDLVSLQQSGELLTR	1.00246	--	--	0.00354561	0	0	1.2691, 0.9818, 1.4226						1.2245	0.942595	1	0.292194	0.025675	0	1	C79	GLRX	P35754 Glutaredoxin-1 OS=Homo sapiens GN=GLRX PE=1 SV=2 :
DCIGGC*SDLVSLQQSGELLTR	1.00248	0.826078	1	0.00357734	0.0829787	0	1.2752, 1.3184, 0.9848, 0.9826, 0.9597	0.8959, 0.9030	0.9913, 1.0226	0.9327, 0.9217, 1.4755, 1.0238		1.0854	1.05518	0.757259	1	0.0774948	0.120756	0	5	C83	GLRX	P35754 Glutaredoxin-1 OS=Homo sapiens GN=GLRX PE=1 SV=2 :
DC*KNISNPEAYDHC*FEK	0.701234	--	--	-0.512031	0	0		0.7012					0.701234	--	--	-0.512031	0	0	1	C288,C300 C288,C300 C288,C300	SCN11A	Q9UI33 Sodium channel protein type 11 subunit alpha OS=Homo sapiens GN=SCN11A PE=1 SV=2 :Q9UI33-3 Isoform 3 of Sodium channel protein type 11 subunit alpha OS=Homo sapiens GN=SCN11A :Q9UI33-2 Isoform 2 of Sodium channel protein type 11 subunit alpha OS=Homo sapiens GN=SCN11A :
DC*LADVDTKPAYQNLR	3.69475	0.704471	1	1.88548	0.152137	0	6.5624				0.5505, 0.8697		2.66087	0.62589	1	1.4119	0.203502	0	2	C74	BOD1L1	Q8NFC6 Biorientation of chromosomes in cell division protein 1-like 1 OS=Homo sapiens GN=BOD1L1 PE=1 SV=2 :
DC*LIPMGITSENVAER	1.06817	0.965875	1	0.0951427	0.0150792	0	1.9175, 2.1275	0.3116		1.1124, 1.1377	0.9625, 0.9625	0.9182, 0.9182	1.15201	0.957375	1	0.20415	0.0189179	0	5	C177 ,C50 C136 C177 ,C136 C177	ACAA1	H0Y4D4 3-ketoacyl-CoA thiolase, peroxisomal (Fragment) OS=Homo sapiens GN=ACAA1 PE=1 SV=1 :C9JDE9 3-ketoacyl-CoA thiolase, peroxisomal OS=Homo sapiens GN=ACAA1 PE=1 SV=1 :P09110 3-ketoacyl-CoA thiolase, peroxisomal OS=Homo sapiens GN=ACAA1 PE=1 SV=2 :,C9JDE9 3-ketoacyl-CoA thiolase, peroxisomal OS=Homo sapiens GN=ACAA1 PE=1 SV=1 :P09110 3-ketoacyl-CoA thiolase, peroxisomal OS=Homo sapiens GN=ACAA1 PE=1 SV=2 :,P09110 3-ketoacyl-CoA thiolase, peroxisomal OS=Homo sapiens GN=ACAA1 PE=1 SV=2 :
DC*LIPM+GITSENVAER	3.53837	--	--	1.82308	0	0	3.5384						3.53837	--	--	1.82308	0	0	1	C136,M140 C177,M181	ACAA1	C9JDE9 3-ketoacyl-CoA thiolase, peroxisomal OS=Homo sapiens GN=ACAA1 PE=1 SV=1 :P09110 3-ketoacyl-CoA thiolase, peroxisomal OS=Homo sapiens GN=ACAA1 PE=1 SV=2 :
DC*LYEVFDDLESK	1.20729	--	--	0.271775	0	0	1.2073						1.20729	--	--	0.271775	0	0	1	C126 C126 C126	FAM118B	E9PMJ2 Protein FAM118B (Fragment) OS=Homo sapiens GN=FAM118B PE=1 SV=7 :J3KP39 Protein FAM118B OS=Homo sapiens GN=FAM118B PE=1 SV=1 :Q9BPY3 Protein FAM118B OS=Homo sapiens GN=FAM118B PE=1 SV=1 :
DC*NGDTPNLSFYRNEIR	5.71281	--	--	2.5142	0	0			5.7128				5.71281	--	--	2.5142	0	0	1	C87 C87 C87	OGFR	Q9NZT2-2 Isoform 2 of Opioid growth factor receptor OS=Homo sapiens GN=OGFR :Q9NZT2 Opioid growth factor receptor OS=Homo sapiens GN=OGFR PE=1 SV=3 :A0A087X028 Opioid growth factor receptor OS=Homo sapiens GN=OGFR PE=1 SV=1 :
DC*NGDTPNLSFYR	1.06928	0.509812	0.989587	0.0966463	0.29259	0.00454605				0.9673	1.1713		1.06928	0.509812	0.947952	0.0966463	0.29259	0.0232136	2	C87 C87	OGFR	Q9NZT2-2 Isoform 2 of Opioid growth factor receptor OS=Homo sapiens GN=OGFR :Q9NZT2 Opioid growth factor receptor OS=Homo sapiens GN=OGFR PE=1 SV=3 :
DC*NPNVIDTDFIDEEVLMSLVIEMGLDRIK	0.552976	--	--	-0.854711	0	0						0.553	0.552976	--	--	-0.854711	0	0	1	C156	CITED2	Q99967-2 Isoform 2 of Cbp/p300-interacting transactivator 2 OS=Homo sapiens GN=CITED2 :
DC*PHISQR	0.936008	--	--	-0.0954079	0	0				0.936			0.936008	--	--	-0.0954079	0	0	1	C143	POLDIP2	Q9Y2S7 Polymerase delta-interacting protein 2 OS=Homo sapiens GN=POLDIP2 PE=1 SV=1 :
DC*PTGHLTVDEFKK	0.940054	--	--	-0.0891849	0	0	0.8904, 0.9445						0.91743	0.3895	0.730805	-0.12433	0.409492	0.136199	1	C38	HPCAL1	P37235 Hippocalcin-like protein 1 OS=Homo sapiens GN=HPCAL1 PE=1 SV=3 :
DC*QELFQVGERQSGLFEIQPQGSPPFLVNC*K	0.402912	--	--	-1.31146	0	0						0.4029	0.402912	--	--	-1.31146	0	0	1	C188,C216 C21,C49	ANGPTL4	Q9BY76 Angiopoietin-related protein 4 OS=Homo sapiens GN=ANGPTL4 PE=1 SV=2 :Q9BY76-3 Isoform 3 of Angiopoietin-related protein 4 OS=Homo sapiens GN=ANGPTL4 :
DC*QIAHGAAQFLR	1.33792	0.175764	0.349407	0.419987	0.75507	0.456669	1.1498			1.1407	1.7232		1.33792	0.175764	0.338813	0.419987	0.75507	0.47004	3	C1086 C1093	POLR2B	C9J2Y9 DNA-directed RNA polymerase subunit beta OS=Homo sapiens GN=POLR2B PE=1 SV=2 :P30876 DNA-directed RNA polymerase II subunit RPB2 OS=Homo sapiens GN=POLR2B PE=1 SV=1 :
DC*QPGLCCAFQRGLLFPVCTPLP	0.78795	--	--	-0.343825	0	0	0.7879						0.78795	--	--	-0.343825	0	0	1	C214 C214 C214	DKK3	Q9UBP4 Dickkopf-related protein 3 OS=Homo sapiens GN=DKK3 PE=1 SV=2 :E9PKW6 Dickkopf-related protein 3 (Fragment) OS=Homo sapiens GN=DKK3 PE=1 SV=7 :F6SYF8 Dickkopf-related protein 3 OS=Homo sapiens GN=DKK3 PE=1 SV=1 :
DC*SQEDNNVEGLAHLMM+GDQGK	4.27507	--	--	2.09595	0	0						4.2751	4.27507	--	--	2.09595	0	0	1	C255,M270 C255,M270 C255,M270 C255,M270 C255,M270 C255,M270	NRXN1	E7ERL8 Neurexin-1-beta OS=Homo sapiens GN=NRXN1 PE=1 SV=1 :E7EQN4 Neurexin-1-beta OS=Homo sapiens GN=NRXN1 PE=1 SV=1 :Q9ULB1-2 Isoform 2a of Neurexin-1 OS=Homo sapiens GN=NRXN1 :Q9ULB1 Neurexin-1 OS=Homo sapiens GN=NRXN1 PE=2 SV=1 :A7E294 NRXN1 protein OS=Homo sapiens GN=NRXN1 PE=1 SV=1 :A0A0R4J2G7 Neurexin-1-beta OS=Homo sapiens GN=NRXN1 PE=1 SV=1 :
DC*VGPEVEK	1.23586	--	--	0.305511	0	0	1.2359						1.23586	--	--	0.305511	0	0	1	C71 C99	PGK1	P00558-2 Isoform 2 of Phosphoglycerate kinase 1 OS=Homo sapiens GN=PGK1 :P00558 Phosphoglycerate kinase 1 OS=Homo sapiens GN=PGK1 PE=1 SV=3 :
DDEAC*GISIGTSGRTLVQWPFSR	0.6148	--	--	-0.70181	0	0		0.6148					0.6148	--	--	-0.70181	0	0	1	C52	LY6G6E	A2ABS4 Protein LY6G6E OS=Homo sapiens GN=LY6G6E PE=4 SV=1 :
DDFAYCLNCFC*DLYAK	1.23573	0.0438248	0.0875771	0.305364	1.35828	1.05761	1.3852			1.0862			1.23573	0.0438248	0.0851816	0.305364	1.35828	1.06965	2	C214 C324 C330	FHL2	Q14192 Four and a half LIM domains protein 2 OS=Homo sapiens GN=FHL2 PE=1 SV=3 :J3KNW4 Four and a half LIM domains protein 2 OS=Homo sapiens GN=FHL2 PE=1 SV=1 :A0A0A0MSG2 Four and a half LIM domains protein 2 OS=Homo sapiens GN=FHL2 PE=1 SV=1 :
DDFAYC*LNCFCDLYAK	0.407166	--	--	-1.29631	0	0						0.4072	0.407166	--	--	-1.29631	0	0	1	C209 C319 C325	FHL2	Q14192 Four and a half LIM domains protein 2 OS=Homo sapiens GN=FHL2 PE=1 SV=3 :J3KNW4 Four and a half LIM domains protein 2 OS=Homo sapiens GN=FHL2 PE=1 SV=1 :A0A0A0MSG2 Four and a half LIM domains protein 2 OS=Homo sapiens GN=FHL2 PE=1 SV=1 :
DDGEMAAAGTFLHPFPSESVSDC*VDSPPAAASGR	0.799599	--	--	-0.322652	0	0	0.7996						0.799599	--	--	-0.322652	0	0	1	C151	SSBP4	U3KPY3 Single-stranded DNA-binding protein 4 (Fragment) OS=Homo sapiens GN=SSBP4 PE=1 SV=2 :
DDSQLNGDSSALLNPSKEC*EPYR	1.79262	--	--	0.842066	0	0	1.7926						1.79262	--	--	0.842066	0	0	1	C157	TMEM30A	Q9NV96 Cell cycle control protein 50A OS=Homo sapiens GN=TMEM30A PE=1 SV=1 :
DDVFLSVPC*ILGQNGISDLVK	1.01796	0.816059	1	0.0256797	0.0882785	0	0.8790, 0.9990, 1.2631	0.9735, 0.9735					1.01759	0.72467	1	0.0251567	0.13986	0	2	C293 C322	LDHA	P00338 L-lactate dehydrogenase A chain OS=Homo sapiens GN=LDHA PE=1 SV=2 :P00338-3 Isoform 3 of L-lactate dehydrogenase A chain OS=Homo sapiens GN=LDHA :
DEADVLEVDQGFDDHNLPC*DVIWLDIEHADGKR	0.886022	--	--	-0.174586	0	0	0.886						0.886022	--	--	-0.174586	0	0	1	C423 C445	GANAB	Q14697 Neutral alpha-glucosidase AB OS=Homo sapiens GN=GANAB PE=1 SV=3 :Q14697-2 Isoform 2 of Neutral alpha-glucosidase AB OS=Homo sapiens GN=GANAB :
DEC*LLPC*KDAPELGYAK	0.291539	--	--	-1.77824	0	0				0.2915			0.291539	--	--	-1.77824	0	0	1	C399,C403 C399,C403	NPLOC4	Q8TAT6-2 Isoform 2 of Nuclear protein localization protein 4 homolog OS=Homo sapiens GN=NPLOC4 :Q8TAT6 Nuclear protein localization protein 4 homolog OS=Homo sapiens GN=NPLOC4 PE=1 SV=3 :
DEEIPDSSKISLSC*K	8.33657	--	--	3.05945	0	0				8.3366			8.33657	--	--	3.05945	0	0	1	C302 C302 C20 C302	SETD2	Q9BYW2 Histone-lysine N-methyltransferase SETD2 OS=Homo sapiens GN=SETD2 PE=1 SV=3 :Q9BYW2-2 Isoform 2 of Histone-lysine N-methyltransferase SETD2 OS=Homo sapiens GN=SETD2 :H7BZ93 Histone-lysine N-methyltransferase SETD2 (Fragment) OS=Homo sapiens GN=SETD2 PE=1 SV=1 :Q9BYW2-3 Isoform 3 of Histone-lysine N-methyltransferase SETD2 OS=Homo sapiens GN=SETD2 :
DEFSYQEMIANLPLC*SHPNPR	1.12604	0.567528	1	0.171262	0.246013	0	0.5641, 0.6181, 1.0776				1.3487, 1.3487		0.991464	0.253638	0.480118	-0.0123682	0.595785	0.318652	2	C89	SRM	P19623 Spermidine synthase OS=Homo sapiens GN=SRM PE=1 SV=1 :
DEFTNTC*PSDKEVEIAYSDVAK	1.18164	0.242157	0.47591	0.240792	0.615902	0.322475	2.8918, 1.0707, 1.0967			1.2276, 1.2276	1.3491, 1.2342, 1.2281		1.41573	0.0531223	0.104006	0.501551	1.27472	0.982942	3	C234	CLIC4	Q9Y696 Chloride intracellular channel protein 4 OS=Homo sapiens GN=CLIC4 PE=1 SV=4 :
DEFTNTC*PSDK	3.61105	--	--	1.85242	0	0	3.611						3.61105	--	--	1.85242	0	0	1	C234	CLIC4	Q9Y696 Chloride intracellular channel protein 4 OS=Homo sapiens GN=CLIC4 PE=1 SV=4 :
DEQAFPALSSSSVNQSASQSSNPC*VQR	1.32584	0.20156	0.396985	0.406907	0.695596	0.401226	1.4507				1.201		1.32584	0.20156	0.388023	0.406907	0.695596	0.411143	2	C489 ,C424 C489 C423	OTUD4	Q01804 OTU domain-containing protein 4 OS=Homo sapiens GN=OTUD4 PE=1 SV=4 :,Q01804-3 Isoform 3 of OTU domain-containing protein 4 OS=Homo sapiens GN=OTUD4 :Q01804 OTU domain-containing protein 4 OS=Homo sapiens GN=OTUD4 PE=1 SV=4 :Q01804-5 Isoform 2 of OTU domain-containing protein 4 OS=Homo sapiens GN=OTUD4 :
DEQNC*TQSIPCNNRTFK	0.395796	--	--	-1.33717	0	0			0.3958				0.395796	--	--	-1.33717	0	0	1	C427 C282 C553	TMPRSS7	Q7RTY8-2 Isoform 2 of Transmembrane protease serine 7 OS=Homo sapiens GN=TMPRSS7 :Q7RTY8-3 Isoform 3 of Transmembrane protease serine 7 OS=Homo sapiens GN=TMPRSS7 :Q7RTY8 Transmembrane protease serine 7 OS=Homo sapiens GN=TMPRSS7 PE=2 SV=3 :
DERAQGEIACGEDC*LNR	0.77632	--	--	-0.365277	0	0				0.7763			0.77632	--	--	-0.365277	0	0	1	C1520 C1520 C1238 C1520	SETD2	Q9BYW2 Histone-lysine N-methyltransferase SETD2 OS=Homo sapiens GN=SETD2 PE=1 SV=3 :Q9BYW2-2 Isoform 2 of Histone-lysine N-methyltransferase SETD2 OS=Homo sapiens GN=SETD2 :H7BZ93 Histone-lysine N-methyltransferase SETD2 (Fragment) OS=Homo sapiens GN=SETD2 PE=1 SV=1 :Q9BYW2-3 Isoform 3 of Histone-lysine N-methyltransferase SETD2 OS=Homo sapiens GN=SETD2 :
DERLLC*TEC*YSNECSSK	0.0306121	--	--	-5.02975	0	0			0.0306				0.0306121	--	--	-5.02975	0	0	1	C90,C93 C90,C93	FHL5	Q5TD97 Four and a half LIM domains protein 5 OS=Homo sapiens GN=FHL5 PE=1 SV=1 :X6RED3 Four and a half LIM domains protein 5 (Fragment) OS=Homo sapiens GN=FHL5 PE=1 SV=1 :
DETDTWAYIAAEGDQEVLDSVC*QADENSDGR	2.48824	--	--	1.31513	0	0		2.4882					2.48824	--	--	1.31513	0	0	1	C519 C519	MPHOSPH8	Q99549-2 Isoform 2 of M-phase phosphoprotein 8 OS=Homo sapiens GN=MPHOSPH8 :Q99549 M-phase phosphoprotein 8 OS=Homo sapiens GN=MPHOSPH8 PE=1 SV=2 :
DETVSDC*SPHIANIGR	1.38946	0.445511	0.862695	0.474527	0.351141	0.0641429	1.2292, 1.8436				1.4090, 1.3273, 1.2804, 1.2681		1.39292	0.0205807	0.040153	0.478116	1.68654	1.39628	2	C206 ,C206 C235 C206 C194 C232	CAPZB	P47756-2 Isoform 2 of F-actin-capping protein subunit beta OS=Homo sapiens GN=CAPZB :,P47756 F-actin-capping protein subunit beta OS=Homo sapiens GN=CAPZB PE=1 SV=4 :B1AK88 Capping protein (Actin filament) muscle Z-line, beta, isoform CRA_d OS=Homo sapiens GN=CAPZB PE=1 SV=1 :P47756-2 Isoform 2 of F-actin-capping protein subunit beta OS=Homo sapiens GN=CAPZB :B1AK87 Capping protein (Actin filament) muscle Z-line, beta, isoform CRA_a OS=Homo sapiens GN=CAPZB PE=1 SV=1 :B1AK85 F-actin-capping protein subunit beta OS=Homo sapiens GN=CAPZB PE=1 SV=1 :
DETYC*IDNEALYDICFR	0.0260904	--	--	-5.26033	0	0						0.0261	0.0260904	--	--	-5.26033	0	0	1	C183 C131 C201 C201 C201 C201 C548 C201	TUBB2B,TUBB,TUBB3,TUBB4A,TUBB4B,TUBB6	Q5JP53 Tubulin beta chain OS=Homo sapiens GN=TUBB PE=1 SV=1 :M0QYM7 Tubulin beta-4A chain (Fragment) OS=Homo sapiens GN=TUBB4A PE=1 SV=7 :P68371 Tubulin beta-4B chain OS=Homo sapiens GN=TUBB4B PE=1 SV=1 :P04350 Tubulin beta-4A chain OS=Homo sapiens GN=TUBB4A PE=1 SV=2 :Q9BVA1 Tubulin beta-2B chain OS=Homo sapiens GN=TUBB2B PE=1 SV=1 :Q9BUF5 Tubulin beta-6 chain OS=Homo sapiens GN=TUBB6 PE=1 SV=1 :A0A0B4J269 Uncharacterized protein OS=Homo sapiens PE=1 SV=1 :Q13509 Tubulin beta-3 chain OS=Homo sapiens GN=TUBB3 PE=1 SV=2 :
DEVDGGPPC*APGGTAK	1.10781	--	--	0.147709	0	0	1.1078						1.10781	--	--	0.147709	0	0	1	C17	TMEM30A	Q9NV96 Cell cycle control protein 50A OS=Homo sapiens GN=TMEM30A PE=1 SV=1 :
DEVLDNLLAFVC*DIRPEIHENYR	1.08358	--	--	0.115802	0	0	1.0899, 1.0776						1.08376	0.0272344	0.0532779	0.11605	1.56488	1.27345	1	C104	ATP6V1G1	O75348 V-type proton ATPase subunit G 1 OS=Homo sapiens GN=ATP6V1G1 PE=1 SV=3 :
DFC*VHKDEPC*DTVGIAYLSGMCSEK	0.322736	--	--	-1.63157	0	0						0.3227	0.322736	--	--	-1.63157	0	0	1	C441,C448	ADAMTS19	Q8TE59 A disintegrin and metalloproteinase with thrombospondin motifs 19 OS=Homo sapiens GN=ADAMTS19 PE=2 SV=2 :
DFGYGVEEEEEEAAAAGGGVGAGAGGGC*GPGGADSSKPR	0.990874	--	--	-0.0132264	0	0	0.9909						0.990874	--	--	-0.0132264	0	0	1	C52	RRAGC	Q9HB90 Ras-related GTP-binding protein C OS=Homo sapiens GN=RRAGC PE=1 SV=1 :
DFIKNM+ITGTSQADC*AVLIVAAGVGEFEAGISK	0.733187	--	--	-0.447747	0	0						0.7332	0.733187	--	--	-0.447747	0	0	1	M102,C111 M102,C111 M102,C111 M102,C111 M102,C111	EEF1A1P5,EEF1A1	Q5VTE0 Putative elongation factor 1-alpha-like 3 OS=Homo sapiens GN=EEF1A1P5 PE=5 SV=1 :P68104 Elongation factor 1-alpha 1 OS=Homo sapiens GN=EEF1A1 PE=1 SV=1 :P68104-2 Isoform 2 of Elongation factor 1-alpha 1 OS=Homo sapiens GN=EEF1A1 :A0A087WVQ9 Elongation factor 1-alpha 1 OS=Homo sapiens GN=EEF1A1 PE=1 SV=1 :A0A087WV01 Elongation factor 1-alpha OS=Homo sapiens GN=EEF1A1 PE=1 SV=1 :
DFQDYMEPEEGC*QGSPQR	1.3404	0.302209	0.589454	0.422666	0.519692	0.22955	1.8434, 1.3710			1.0969, 1.1052			1.35412	0.0455926	0.0887365	0.437352	1.34111	1.0519	2	C191	DYNC1LI2	O43237 Cytoplasmic dynein 1 light intermediate chain 2 OS=Homo sapiens GN=DYNC1LI2 PE=1 SV=1 :
DFSHPC*TWQVLDGAEDTLR	1.66246	--	--	0.73332	0	0	1.6625						1.66246	--	--	0.73332	0	0	1	C109	HDHD3	Q9BSH5 Haloacid dehalogenase-like hydrolase domain-containing protein 3 OS=Homo sapiens GN=HDHD3 PE=1 SV=1 :
DGAAASLAQGGLLPENALFTSIQSLQSESEPLSLIANVVAGSSC*R	1.29363	0.20499	0.405283	0.37142	0.688267	0.392241	1.3055					1.2817	1.29363	0.20499	0.394522	0.37142	0.688267	0.403929	2	C569 C630	ATG9A	Q7Z3C6-2 Isoform 2 of Autophagy-related protein 9A OS=Homo sapiens GN=ATG9A :Q7Z3C6 Autophagy-related protein 9A OS=Homo sapiens GN=ATG9A PE=1 SV=3 :
DGAKM+VAAVAC*AQVPK	1.22889	--	--	0.297359	0	0	1.2289						1.22889	--	--	0.297359	0	0	1	M425,C431 M387,C393	MCCC2	Q9HCC0 Methylcrotonoyl-CoA carboxylase beta chain, mitochondrial OS=Homo sapiens GN=MCCC2 PE=1 SV=1 :Q9HCC0-2 Isoform 2 of Methylcrotonoyl-CoA carboxylase beta chain, mitochondrial OS=Homo sapiens GN=MCCC2 :
DGC*PEPSAAM+LFVCSR	0.104812	--	--	-3.25412	0	0		0.1048					0.104812	--	--	-3.25412	0	0	1	C566,M573 C565,M572 C565,M572 C565,M572 C565,M572	WDR90	Q96KV7-5 Isoform 5 of WD repeat-containing protein 90 OS=Homo sapiens GN=WDR90 :A0A087X052 WD repeat-containing protein 90 OS=Homo sapiens GN=WDR90 PE=1 SV=1 :Q96KV7-3 Isoform 3 of WD repeat-containing protein 90 OS=Homo sapiens GN=WDR90 :F8VUX9 WD repeat-containing protein 90 OS=Homo sapiens GN=WDR90 PE=1 SV=1 :Q96KV7 WD repeat-containing protein 90 OS=Homo sapiens GN=WDR90 PE=1 SV=2 :
DGEAPLDKAC*AEDDDEEDEEEEEEEPDPDPEM+EHV	1.02693	--	--	0.0383342	0	0				1.0269			1.02693	--	--	0.0383342	0	0	1	C234,M256 C266,M288 C210,M232	MBD3	O95983-2 Isoform 2 of Methyl-CpG-binding domain protein 3 OS=Homo sapiens GN=MBD3 :O95983 Methyl-CpG-binding domain protein 3 OS=Homo sapiens GN=MBD3 PE=1 SV=1 :K7EIE8 Methyl-CpG binding domain protein 3, isoform CRA_b OS=Homo sapiens GN=MBD3 PE=1 SV=1 :
DGEPLLSQSLEQGPSLQLEAVGAGDSGTYSC*VAVSEAGEAR	1.36629	--	--	0.450261	0	0	1.3663						1.36629	--	--	0.450261	0	0	1	C3481 C3481	HMCN2	Q8NDA2-2 Isoform 2 of Hemicentin-2 OS=Homo sapiens GN=HMCN2 :Q8NDA2 Hemicentin-2 OS=Homo sapiens GN=HMCN2 PE=2 SV=3 :
DGFQQTSEHALFSC*SVVDVFTQLNQSFEIIRK	1.76961	--	--	0.823428	0	0	1.7696						1.76961	--	--	0.823428	0	0	1	C694 C694 C1107 C1107 C1119	UNC13B	I6L9J0 Protein unc-13 homolog B OS=Homo sapiens GN=UNC13B PE=1 SV=1 :F8W8M9 Protein unc-13 homolog B OS=Homo sapiens GN=UNC13B PE=1 SV=2 :O14795 Protein unc-13 homolog B OS=Homo sapiens GN=UNC13B PE=1 SV=2 :O14795-2 Isoform 2 of Protein unc-13 homolog B OS=Homo sapiens GN=UNC13B :B1AM27 Protein unc-13 homolog B OS=Homo sapiens GN=UNC13B PE=1 SV=1 :
DGFSPC*CPGWSQTPELKPSACLDLPK	1.12836	--	--	0.174225	0	0					1.1284		1.12836	--	--	0.174225	0	0	1	C216 C228	UCHL5	Q5LJA5 Ubiquitin carboxyl-terminal hydrolase OS=Homo sapiens GN=UCHL5 PE=1 SV=1 :Q5LJA9 Ubiquitin carboxyl-terminal hydrolase (Fragment) OS=Homo sapiens GN=UCHL5 PE=1 SV=1 :
DGFYEAELC*PDR	0.769413	0.226177	0.429144	-0.378169	0.645552	0.367397	0.4641	1.4039, 1.0852	1.1602	0.2031			0.863285	0.218035	0.413912	-0.212091	0.661474	0.383092	4	C105 C105 C92 C105 C105 C105 C116 ,C105 C92 C105 C105 C116	RELA	Q04206 Transcription factor p65 OS=Homo sapiens GN=RELA PE=1 SV=2 :Q04206-2 Isoform 2 of Transcription factor p65 OS=Homo sapiens GN=RELA :A0A087X0W8 Transcription factor p65 OS=Homo sapiens GN=RELA PE=1 SV=1 :Q2TAM5 RELA protein OS=Homo sapiens GN=RELA PE=1 SV=1 :E9PKH5 Transcription factor p65 (Fragment) OS=Homo sapiens GN=RELA PE=1 SV=1 :,Q04206-3 Isoform 3 of Transcription factor p65 OS=Homo sapiens GN=RELA :Q04206-4 Isoform 4 of Transcription factor p65 OS=Homo sapiens GN=RELA :Q04206-2 Isoform 2 of Transcription factor p65 OS=Homo sapiens GN=RELA :A0A087X0W8 Transcription factor p65 OS=Homo sapiens GN=RELA PE=1 SV=1 :Q04206 Transcription factor p65 OS=Homo sapiens GN=RELA PE=1 SV=2 :Q2TAM5 RELA protein OS=Homo sapiens GN=RELA PE=1 SV=1 :E9PKH5 Transcription factor p65 (Fragment) OS=Homo sapiens GN=RELA PE=1 SV=1 :
DGGVQAC*FSR	1.53374	--	--	0.617056	0	0	1.5337						1.53374	--	--	0.617056	0	0	1	C139	GNAI3	P08754 Guanine nucleotide-binding protein G(k) subunit alpha OS=Homo sapiens GN=GNAI3 PE=1 SV=3 :
DGIILC*ELINK	1.24414	0.346234	0.652837	0.315152	0.46063	0.185195	1.0048	1.0500, 1.0432			1.6684, 1.6915		1.29159	0.112769	0.217612	0.369153	0.94781	0.662318	3	C59	CNN3	Q15417 Calponin-3 OS=Homo sapiens GN=CNN3 PE=1 SV=1 :
DGISLHLQDIC*PLLYSTDDAIC*SK	0.15208	--	--	-2.7171	0	0	0.1521						0.15208	--	--	-2.7171	0	0	1	C804,C815	NUP155	O75694-2 Isoform 2 of Nuclear pore complex protein Nup155 OS=Homo sapiens GN=NUP155 :
DGKLVVECVMNNVTC*TR	0.416154	--	--	-1.26481	0	0						0.4162	0.416154	--	--	-1.26481	0	0	1	C127 C93	FABP5	Q01469 Fatty acid-binding protein, epidermal OS=Homo sapiens GN=FABP5 PE=1 SV=3 :I6L8B7 Fatty acid-binding protein, epidermal OS=Homo sapiens GN=FABP5 PE=1 SV=1 :
DGNASGTTLLEALDC*ILPPTRPTDK	0.585449	--	--	-0.772385	0	0					0.7844, 0.5224		0.653434	0.409614	0.767947	-0.613888	0.387625	0.114669	1	C234 C234	EEF1A1	P68104 Elongation factor 1-alpha 1 OS=Homo sapiens GN=EEF1A1 PE=1 SV=1 :A0A087WV01 Elongation factor 1-alpha OS=Homo sapiens GN=EEF1A1 PE=1 SV=1 :
DGPC*IYNNLEFGIDLDTR	0.780804	0.0817622	0.156942	-0.356968	1.08745	0.804261					0.7846, 0.7395, 0.3827	0.8309, 0.7208, 0.8348, 0.7208	0.716301	0.0028027	0.00554268	-0.481362	2.55242	2.25628	2	C411 C411 C411 C411 ,C411 C411	ABCF2	Q9UG63 ATP-binding cassette sub-family F member 2 OS=Homo sapiens GN=ABCF2 PE=1 SV=2 :Q9UG63-2 Isoform 2 of ATP-binding cassette sub-family F member 2 OS=Homo sapiens GN=ABCF2 :,Q9UG63 ATP-binding cassette sub-family F member 2 OS=Homo sapiens GN=ABCF2 PE=1 SV=2 :Q9UG63-2 Isoform 2 of ATP-binding cassette sub-family F member 2 OS=Homo sapiens GN=ABCF2 :Q9UG63 ATP-binding cassette sub-family F member 2 OS=Homo sapiens GN=ABCF2 PE=1 SV=2 :Q9UG63-2 Isoform 2 of ATP-binding cassette sub-family F member 2 OS=Homo sapiens GN=ABCF2 :
DGPLGETVLECYNC*GCR	1.25443	--	--	0.32703	0	0					1.2544		1.25443	--	--	0.32703	0	0	1	C186 C186	UPF1	Q92900-2 Isoform 2 of Regulator of nonsense transcripts 1 OS=Homo sapiens GN=UPF1 :Q92900 Regulator of nonsense transcripts 1 OS=Homo sapiens GN=UPF1 PE=1 SV=2 :
DGPLGETVLECYNCGC*R	0.9583	0.749858	1	-0.0614506	0.125021	0	0.6961				1.1921, 1.2544		1.04753	0.58748	1	0.0669921	0.231007	0	2	C188 C188	UPF1	Q92900-2 Isoform 2 of Regulator of nonsense transcripts 1 OS=Homo sapiens GN=UPF1 :Q92900 Regulator of nonsense transcripts 1 OS=Homo sapiens GN=UPF1 PE=1 SV=2 :
DGQAMLWDLNEGKHLYTLDGGDIINALC*FSPNR	0.819326	--	--	-0.28749	0	0					0.8193		0.819326	--	--	-0.28749	0	0	1	C240	RACK1	P63244 Receptor of activated protein C kinase 1 OS=Homo sapiens GN=RACK1 PE=1 SV=3 :
DGRC*SGYTGTLDCLLQVLP	0.813905	--	--	-0.297067	0	0					0.8139		0.813905	--	--	-0.297067	0	0	1	C104	SLC25A30	A0A087WWR9 Kidney mitochondrial carrier protein 1 (Fragment) OS=Homo sapiens GN=SLC25A30 PE=3 SV=1 :
DGSC*GVAYVVQEPGDYEVSVK	1.27273	0.269274	0.510781	0.34793	0.569806	0.291765	0.9681	1.2259, 1.8691		1.5153, 1.5153		1.2041, 1.4689	1.39523	0.0772506	0.147812	0.4805	1.1121	0.83029	4	C2293 C2285 C2266	FLNA	P21333 Filamin-A OS=Homo sapiens GN=FLNA PE=1 SV=4 :P21333-2 Isoform 2 of Filamin-A OS=Homo sapiens GN=FLNA :Q60FE5 Filamin A OS=Homo sapiens GN=FLNA PE=1 SV=1 :
DGSC*GVSYVVQEPGDYEVSIK	0.618615	--	--	-0.692886	0	0	0.6186						0.618615	--	--	-0.692886	0	0	1	C2369	FLNC	Q14315 Filamin-C OS=Homo sapiens GN=FLNC PE=1 SV=3 :
DGSDYEGWC*WPGSAGYPDFTNPTMR	0.874037	0.174713	0.332454	-0.194234	0.757675	0.478268	0.8346, 0.8346	0.8439, 0.8322		0.9553, 0.9553		0.8306, 0.9102	0.874586	0.0304832	0.0598111	-0.193328	1.51594	1.22322	4	C502 ,C502 C524	GANAB	Q14697 Neutral alpha-glucosidase AB OS=Homo sapiens GN=GANAB PE=1 SV=3 :,Q14697 Neutral alpha-glucosidase AB OS=Homo sapiens GN=GANAB PE=1 SV=3 :Q14697-2 Isoform 2 of Neutral alpha-glucosidase AB OS=Homo sapiens GN=GANAB :
DGSDYEGWC*WPGSAGYPDFTNPTM+R	0.742163	--	--	-0.430193	0	0	0.7422						0.742163	--	--	-0.430193	0	0	1	C502,M517 C524,M539	GANAB	Q14697 Neutral alpha-glucosidase AB OS=Homo sapiens GN=GANAB PE=1 SV=3 :Q14697-2 Isoform 2 of Neutral alpha-glucosidase AB OS=Homo sapiens GN=GANAB :
DGSELILHFVTQC*NTR		--	--		0	0				100			100	--	--	6.64386	0	0	1	C153 C157 C17	COQ9	O75208 Ubiquinone biosynthesis protein COQ9, mitochondrial OS=Homo sapiens GN=COQ9 PE=1 SV=1 :H3BNT2 Ubiquinone biosynthesis protein COQ9, mitochondrial (Fragment) OS=Homo sapiens GN=COQ9 PE=1 SV=7 :H3BPY0 Ubiquinone biosynthesis protein COQ9, mitochondrial (Fragment) OS=Homo sapiens GN=COQ9 PE=1 SV=1 :
DGSKPLLCHYMMPDEETPLAVQAC*GLSPR	0.994259	--	--	-0.00830624	0	0					0.9943		0.994259	--	--	-0.00830624	0	0	1	C251	PEX3	P56589 Peroxisomal biogenesis factor 3 OS=Homo sapiens GN=PEX3 PE=1 SV=1 :
DGTVLC*ELINALYPEGQAPVKK	1.17663	0.357379	0.668116	0.234662	0.446871	0.175148	0.9098, 0.9098, 1.1238	1.0373, 1.0545, 1.0265, 1.0898		1.4451	1.2798, 1.3633, 1.3480, 1.3682	1.3755, 2.5777, 0.9602, 0.9602	1.23935	0.117622	0.225535	0.309582	0.929513	0.646786	5	C84 C63 C63	TAGLN2	P37802-2 Isoform 2 of Transgelin-2 OS=Homo sapiens GN=TAGLN2 :X6RJP6 Transgelin-2 (Fragment) OS=Homo sapiens GN=TAGLN2 PE=1 SV=1 :P37802 Transgelin-2 OS=Homo sapiens GN=TAGLN2 PE=1 SV=3 :
DGTVLC*ELINALYPEGQAPVK	0.464891	0.248691	0.466851	-1.10504	0.60434	0.330822	0.9445, 0.9445	0.0653			2.1873, 0.3436		0.897019	0.228592	0.433386	-0.156789	0.640939	0.363125	3	C84 C63 C63	TAGLN2	P37802-2 Isoform 2 of Transgelin-2 OS=Homo sapiens GN=TAGLN2 :X6RJP6 Transgelin-2 (Fragment) OS=Homo sapiens GN=TAGLN2 PE=1 SV=1 :P37802 Transgelin-2 OS=Homo sapiens GN=TAGLN2 PE=1 SV=3 :
DGVADSTVISSMPC*LLMELR	1.16402	0.450598	0.841953	0.219122	0.346211	0.0747122	2.0224	0.6129, 0.6129	0.6452			1.3756	1.05379	0.342146	0.643788	0.0755925	0.465789	0.191257	4	C57 C57 C57 C57 C57	ARKL1,C18orf25	Q96B23 Uncharacterized protein C18orf25 OS=Homo sapiens GN=C18orf25 PE=1 SV=2 :Q5BIX2 Chromosome 18 open reading frame 25, isoform CRA_a OS=Homo sapiens GN=ARKL1 PE=1 SV=1 :A0A087WVF1 Uncharacterized protein C18orf25 OS=Homo sapiens GN=C18orf25 PE=1 SV=1 :K7EQH1 Uncharacterized protein C18orf25 (Fragment) OS=Homo sapiens GN=C18orf25 PE=1 SV=1 :Q96B23-2 Isoform 2 of Uncharacterized protein C18orf25 OS=Homo sapiens GN=C18orf25 :
DGVC*GPPPSKK	1.036	--	--	0.0510195	0	0					1.036		1.036	--	--	0.0510195	0	0	1	C502	NSUN2	Q08J23 tRNA (cytosine(34)-C(5))-methyltransferase OS=Homo sapiens GN=NSUN2 PE=1 SV=2 :
DGYYIQAQC*AIIMFDVTSR	1.52048	0.569452	1	0.604524	0.244543	0	0.6174					2.4235	1.52048	0.569452	1	0.604524	0.244543	0	2	C103 C85	RAN	J3KQE5 GTP-binding nuclear protein Ran (Fragment) OS=Homo sapiens GN=RAN PE=1 SV=1 :P62826 GTP-binding nuclear protein Ran OS=Homo sapiens GN=RAN PE=1 SV=3 :
DHEKDAFEHIVTQFSSVPVSVVSDSYDIYNAC*EK	0.842869	0.995935	1	-0.246619	0.00176903	0	0.4				1.3963, 1.2300		1.00879	0.993972	1	0.0126197	0.0026258	0	2	C287	NAMPT	P43490 Nicotinamide phosphoribosyltransferase OS=Homo sapiens GN=NAMPT PE=1 SV=1 :
DHHTADLC*R	2.21774	--	--	1.14909	0	0	2.2177						2.21774	--	--	1.14909	0	0	1	C27	TGM2	P21980 Protein-glutamine gamma-glutamyltransferase 2 OS=Homo sapiens GN=TGM2 PE=1 SV=2 :
DHQPC*IIFMDEIDAIGGRR	1.37324	0.460238	0.85908	0.457586	0.337017	0.0659666	0.5502			2.5072, 2.5816	0.9671, 0.9667, 1.0711		1.44067	0.218929	0.415501	0.526736	0.659697	0.381428	3	C228 C242	PSMC6	P62333 26S protease regulatory subunit 10B OS=Homo sapiens GN=PSMC6 PE=1 SV=1 :A0A087X2I1 26S protease regulatory subunit 10B OS=Homo sapiens GN=PSMC6 PE=1 SV=1 :
DHQPC*IIFMDEIDAIGGR	0.95904	0.705142	1	-0.060337	0.151723	0	1.2141, 1.0687, 1.2184, 1.0557, 1.2449		0.8901, 1.0942, 2.4681, 0.8901, 0.1226, 0.9017, 1.5301, 1.5823	0.7882, 0.8581, 0.0100	1.0516, 1.0958, 0.9057, 1.0291, 1.1495, 0.9057, 1.0478, 1.0563	0.1873, 1.3792, 0.6123, 1.5355, 1.2170	1.03828	0.552973	1	0.0541888	0.257296	0	5	C228 C242 C228 C242 ,C228 C242 ,C228 C242 C228 C242 C228 C242	PSMC6	P62333 26S protease regulatory subunit 10B OS=Homo sapiens GN=PSMC6 PE=1 SV=1 :A0A087X2I1 26S protease regulatory subunit 10B OS=Homo sapiens GN=PSMC6 PE=1 SV=1 :P62333 26S protease regulatory subunit 10B OS=Homo sapiens GN=PSMC6 PE=1 SV=1 :A0A087X2I1 26S protease regulatory subunit 10B OS=Homo sapiens GN=PSMC6 PE=1 SV=1 :P62333 26S protease regulatory subunit 10B OS=Homo sapiens GN=PSMC6 PE=1 SV=1 :A0A087X2I1 26S protease regulatory subunit 10B OS=Homo sapiens GN=PSMC6 PE=1 SV=1 :,P62333 26S protease regulatory subunit 10B OS=Homo sapiens GN=PSMC6 PE=1 SV=1 :A0A087X2I1 26S protease regulatory subunit 10B OS=Homo sapiens GN=PSMC6 PE=1 SV=1 :P62333 26S protease regulatory subunit 10B OS=Homo sapiens GN=PSMC6 PE=1 SV=1 :A0A087X2I1 26S protease regulatory subunit 10B OS=Homo sapiens GN=PSMC6 PE=1 SV=1 :,P62333 26S protease regulatory subunit 10B OS=Homo sapiens GN=PSMC6 PE=1 SV=1 :A0A087X2I1 26S protease regulatory subunit 10B OS=Homo sapiens GN=PSMC6 PE=1 SV=1 :
DHQPC*IIFM+DEIDAIGGR	1.20376	--	--	0.267544	0	0					1.2038		1.20376	--	--	0.267544	0	0	1	C228,M232 C242,M246	PSMC6	P62333 26S protease regulatory subunit 10B OS=Homo sapiens GN=PSMC6 PE=1 SV=1 :A0A087X2I1 26S protease regulatory subunit 10B OS=Homo sapiens GN=PSMC6 PE=1 SV=1 :
DHVFLC*EGEEPK	1.6403	0.521481	0.972644	0.713963	0.282762	0.0120462	0.5311, 0.5311				2.7495		1.27057	0.211962	0.402911	0.345478	0.673743	0.394791	2	C83 C102 C102 C102 C106 C146 C118 C118	HN1L	H3BTV5 Hematological and neurological-expressed 1-like protein (Fragment) OS=Homo sapiens GN=HN1L PE=1 SV=1 :Q9H910-2 Isoform 2 of Hematological and neurological expressed 1-like protein OS=Homo sapiens GN=HN1L :H3BMT0 Hematological and neurological-expressed 1-like protein (Fragment) OS=Homo sapiens GN=HN1L PE=1 SV=1 :H3BU16 Hematological and neurological-expressed 1-like protein (Fragment) OS=Homo sapiens GN=HN1L PE=1 SV=1 :A6NGP5 Hematological and neurological-expressed 1-like protein OS=Homo sapiens GN=HN1L PE=1 SV=2 :Q9H910-3 Isoform 3 of Hematological and neurological expressed 1-like protein OS=Homo sapiens GN=HN1L :H3BMV3 Hematological and neurological-expressed 1-like protein (Fragment) OS=Homo sapiens GN=HN1L PE=1 SV=1 :Q9H910 Hematological and neurological expressed 1-like protein OS=Homo sapiens GN=HN1L PE=1 SV=1 :
DIAEPHIPC*LMPEYFEPQIK	1.1696	0.586459	1	0.226011	0.231762	0	1.5183					0.8209	1.1696	0.586459	1	0.226011	0.231762	0	2	C139	PTCD3	Q96EY7 Pentatricopeptide repeat domain-containing protein 3, mitochondrial OS=Homo sapiens GN=PTCD3 PE=1 SV=3 :
DIAPPPEEC*LQLLSR	1.52065	--	--	0.604685	0	0	1.5206						1.52065	--	--	0.604685	0	0	1	C561	NUP88	Q99567 Nuclear pore complex protein Nup88 OS=Homo sapiens GN=NUP88 PE=1 SV=2 :
DIAQQLQATC*TSLGSSIQGLPTNVKDQVQQAR	1.06282	0.550645	1	0.0878969	0.259128	0				0.9759, 0.7540, 0.9884	1.1835, 1.1835		1.01702	0.22815	0.432662	0.0243551	0.641779	0.363852	2	C340 C329 C341	PLIN3	O60664-3 Isoform 3 of Perilipin-3 OS=Homo sapiens GN=PLIN3 :O60664-4 Isoform 4 of Perilipin-3 OS=Homo sapiens GN=PLIN3 :O60664 Perilipin-3 OS=Homo sapiens GN=PLIN3 PE=1 SV=3 :
DIAQQLQATC*TSLGSSIQGLPTNVK	0.771083	--	--	-0.375042	0	0				0.7711			0.771083	--	--	-0.375042	0	0	1	C340 C329 C341	PLIN3	O60664-3 Isoform 3 of Perilipin-3 OS=Homo sapiens GN=PLIN3 :O60664-4 Isoform 4 of Perilipin-3 OS=Homo sapiens GN=PLIN3 :O60664 Perilipin-3 OS=Homo sapiens GN=PLIN3 PE=1 SV=3 :
DIATIVADKC*VNPETK	7.82754	--	--	2.96856	0	0					7.8275		7.82754	--	--	2.96856	0	0	1	C119	SBDS	Q9Y3A5 Ribosome maturation protein SBDS OS=Homo sapiens GN=SBDS PE=1 SV=4 :
DIC*ACAATGTGK	0.0686568	--	--	-3.86445	0	0					0.0687		0.0686568	--	--	-3.86445	0	0	1	C259 C228	DDX27	Q96GQ7 Probable ATP-dependent RNA helicase DDX27 OS=Homo sapiens GN=DDX27 PE=1 SV=2 :B7Z6D5 Probable ATP-dependent RNA helicase DDX27 OS=Homo sapiens GN=DDX27 PE=1 SV=1 :
DIC*NDVLSLLEK	1.68739	0.0781874	0.15012	0.754792	1.10686	0.823562	1.0222, 1.0450	1.0683, 1.1221, 1.0954, 1.0458	1.942	2.4657	1.7696, 4.2132	1.8021, 1.8021, 2.1743	1.73598	0.0652374	0.124958	0.795752	1.1855	0.903237	6	C94 ,C17 C94	YWHAZ	P63104 14-3-3 protein zeta/delta OS=Homo sapiens GN=YWHAZ PE=1 SV=1 :,B0AZS6 14-3-3 protein zeta/delta OS=Homo sapiens GN=YWHAZ PE=1 SV=1 :P63104 14-3-3 protein zeta/delta OS=Homo sapiens GN=YWHAZ PE=1 SV=1 :
DIDDDLEGEVTEEC*GK	1.31049	0.160401	0.304422	0.39011	0.794793	0.516524	2.1658, 2.1428, 1.3078	0.7208, 0.7485, 1.2209		1.4084			1.38785	0.0725751	0.138903	0.472853	1.13921	0.857289	3	C462 C487 C441 C450 C458 C479 C427 C433 C470 C444	PUF60	A0A0J9YVP6 Poly(U)-binding-splicing factor PUF60 (Fragment) OS=Homo sapiens GN=PUF60 PE=1 SV=1 :Q9UHX1 Poly(U)-binding-splicing factor PUF60 OS=Homo sapiens GN=PUF60 PE=1 SV=1 :Q9UHX1-6 Isoform 6 of Poly(U)-binding-splicing factor PUF60 OS=Homo sapiens GN=PUF60 :A0A0J9YXJ8 Poly(U)-binding-splicing factor PUF60 (Fragment) OS=Homo sapiens GN=PUF60 PE=1 SV=1 :Q9UHX1-5 Isoform 5 of Poly(U)-binding-splicing factor PUF60 OS=Homo sapiens GN=PUF60 :A0A0J9YXX5 Poly(U)-binding-splicing factor PUF60 (Fragment) OS=Homo sapiens GN=PUF60 PE=1 SV=1 :Q9UHX1-4 Isoform 4 of Poly(U)-binding-splicing factor PUF60 OS=Homo sapiens GN=PUF60 :A0A0J9YYL3 Poly(U)-binding-splicing factor PUF60 (Fragment) OS=Homo sapiens GN=PUF60 PE=1 SV=1 :Q9UHX1-2 Isoform 2 of Poly(U)-binding-splicing factor PUF60 OS=Homo sapiens GN=PUF60 :Q9UHX1-3 Isoform 3 of Poly(U)-binding-splicing factor PUF60 OS=Homo sapiens GN=PUF60 :
DIDFLKEEEHDC*FLEEIMTK	1.06572	0.158939	0.303714	0.0918327	0.798771	0.517536	1.3033, 1.0376, 1.1003, 1.1003, 1.1393, 0.9390			0.9501, 1.0681, 1.0984, 0.9916	0.5527, 1.0945, 0.9953, 1.4147, 1.0570, 0.3286, 1.2894	1.0972	1.03097	0.368043	0.691619	0.043996	0.434101	0.160133	4	C173 C173 ,C173	IMPDH2	P12268 Inosine-5'-monophosphate dehydrogenase 2 OS=Homo sapiens GN=IMPDH2 PE=1 SV=2 :,P12268 Inosine-5'-monophosphate dehydrogenase 2 OS=Homo sapiens GN=IMPDH2 PE=1 SV=2 :P12268 Inosine-5'-monophosphate dehydrogenase 2 OS=Homo sapiens GN=IMPDH2 PE=1 SV=2 :
DIEDTLSGIQTAGC*GSTFFR	0.737171	0.251	0.471063	-0.439929	0.600327	0.326921	0.8744, 0.8744			0.5999			0.782915	0.217167	0.412372	-0.353072	0.663207	0.384711	2	C144	MICU2	Q8IYU8 Calcium uptake protein 2, mitochondrial OS=Homo sapiens GN=MICU2 PE=1 SV=2 :
DIGDLFLNGQTC*R	0.747306	--	--	-0.420228	0	0					0.7473		0.747306	--	--	-0.420228	0	0	1	C1860	STAB2	Q8WWQ8 Stabilin-2 OS=Homo sapiens GN=STAB2 PE=1 SV=3 :
DIIC*QIAYAR	1.41247	--	--	0.498219	0	0	1.4125						1.41247	--	--	0.498219	0	0	1	C62	RPL5	P46777 60S ribosomal protein L5 OS=Homo sapiens GN=RPL5 PE=1 SV=3 :
DIIEHLNTSGAPADTSDPLQQIC*K	1.20664	0.256225	0.479876	0.270991	0.591378	0.318871	1.1643, 1.1643				1.1074, 1.2492		1.17133	0.211091	0.405939	0.228147	0.675531	0.391539	2	C475	NUP62	P37198 Nuclear pore glycoprotein p62 OS=Homo sapiens GN=NUP62 PE=1 SV=3 :
DILC*GAADEVLAVLKNEK	2.61539	--	--	1.38702	0	0					2.6154		2.61539	--	--	1.38702	0	0	1	C133	SNRNP200	O75643 U5 small nuclear ribonucleoprotein 200 kDa helicase OS=Homo sapiens GN=SNRNP200 PE=1 SV=2 :
DILC*GAADEVLAVLK	0.267169	--	--	-1.90417	0	0	0.2672						0.267169	--	--	-1.90417	0	0	1	C133	SNRNP200	O75643 U5 small nuclear ribonucleoprotein 200 kDa helicase OS=Homo sapiens GN=SNRNP200 PE=1 SV=2 :
DILKEMFPYEASTPTGISASC*R	0.956522	--	--	-0.0641299	0	0					0.9565		0.956522	--	--	-0.0641299	0	0	1	C363 C323	TMPO	P42167 Lamina-associated polypeptide 2, isoforms beta/gamma OS=Homo sapiens GN=TMPO PE=1 SV=2 :G5E972 Lamina-associated polypeptide 2, isoforms beta/gamma OS=Homo sapiens GN=TMPO PE=1 SV=1 :
DINAYNC*EEPTEKLPFPIIDDR	1.42141	0.513127	0.955833	0.507326	0.289775	0.0196179	1.4449, 0.8624, 0.9422				1.8666		1.27904	0.404166	0.757929	0.355063	0.39344	0.120372	2	C91	PRDX6	P30041 Peroxiredoxin-6 OS=Homo sapiens GN=PRDX6 PE=1 SV=3 :
DINAYNC*EEPTEK	0.915156	0.616101	1	-0.12791	0.210348	0	1.2528, 1.2528			0.5776			1.02769	0.355636	0.668652	0.0394074	0.448994	0.1748	2	C91	PRDX6	P30041 Peroxiredoxin-6 OS=Homo sapiens GN=PRDX6 PE=1 SV=3 :
DIPDGATVLVGGFGLC*GIPENLIDALLK	1.17509	0.540997	1	0.232774	0.266805	0	0.9957, 0.8992					1.5473, 1.2603, 1.5898, 1.3096	1.267	0.0805218	0.156299	0.341416	1.09409	0.806043	2	C67	OXCT1	P55809 Succinyl-CoA:3-ketoacid coenzyme A transferase 1, mitochondrial OS=Homo sapiens GN=OXCT1 PE=1 SV=1 :
DIVDSIKGELSGHFEDLLLAIVNC*VR	1.27143	0.498036	0.926769	0.346448	0.302739	0.0330286	1.0632					1.5277, 1.4844, 1.4184, 1.4305	1.38485	0.0434233	0.0845827	0.469729	1.36228	1.07272	2	C246 ,C207 C246	ANXA3	D6RA82 Annexin OS=Homo sapiens GN=ANXA3 PE=1 SV=1 :P12429 Annexin A3 OS=Homo sapiens GN=ANXA3 PE=1 SV=3 :,P12429 Annexin A3 OS=Homo sapiens GN=ANXA3 PE=1 SV=3 :
DIYYNNMEEVC*GGEKPYLSPDILEEK	1.36287	--	--	0.446652	0	0	1.3629						1.36287	--	--	0.446652	0	0	1	C371	ATL3	Q6DD88 Atlastin-3 OS=Homo sapiens GN=ATL3 PE=1 SV=1 :
DKEAMALANSVQGC*LIR	0.101812	--	--	-3.29602	0	0						0.1018	0.101812	--	--	-3.29602	0	0	1	C430 C430	FBXO10	J3KN78 F-box only protein 10 OS=Homo sapiens GN=FBXO10 PE=1 SV=1 :Q9UK96 F-box only protein 10 OS=Homo sapiens GN=FBXO10 PE=1 SV=3 :
DKEAPC*SR	2.16775	--	--	1.1162	0	0				2.1677			2.16775	--	--	1.1162	0	0	1	C317 C288	ZNF185	O15231-6 Isoform 6 of Zinc finger protein 185 OS=Homo sapiens GN=ZNF185 :O15231-8 Isoform 8 of Zinc finger protein 185 OS=Homo sapiens GN=ZNF185 :
DKEC*GQLLISENQK	1.60979	--	--	0.686872	0	0					1.6098		1.60979	--	--	0.686872	0	0	1	C28 C28 C28 C28 C28 C28	PHF6	Q8IWS0 PHD finger protein 6 OS=Homo sapiens GN=PHF6 PE=1 SV=1 :A0A0D9SGE8 PHD finger protein 6 OS=Homo sapiens GN=PHF6 PE=1 SV=1 :Q8IWS0-4 Isoform 4 of PHD finger protein 6 OS=Homo sapiens GN=PHF6 :Q8IWS0-3 Isoform 3 of PHD finger protein 6 OS=Homo sapiens GN=PHF6 :Q8IWS0-2 Isoform 2 of PHD finger protein 6 OS=Homo sapiens GN=PHF6 :Q5JRC6 PHD finger protein 6 OS=Homo sapiens GN=PHF6 PE=1 SV=1 :
DKEEEEEVAGGDC*IGSTVYSK	1.62243	--	--	0.698158	0	0				1.1976, 4.8800			3.03881	0.262994	0.497308	1.60351	0.580054	0.303374	1	C25	SAAL1	Q96ER3 Protein SAAL1 OS=Homo sapiens GN=SAAL1 PE=1 SV=2 :
DKEEIVIC*DR	1.63446	--	--	0.708813	0	0	1.6345						1.63446	--	--	0.708813	0	0	1	C29 C29	UBQLN4	Q9NRR5 Ubiquilin-4 OS=Homo sapiens GN=UBQLN4 PE=1 SV=2 :Q9NRR5-2 Isoform 2 of Ubiquilin-4 OS=Homo sapiens GN=UBQLN4 :
DKENTGVLHAFPPC*EFSQQFLDSPAK	1.02006	--	--	0.0286503	0	0					1.7368, 0.6180		1.1774	0.974953	1	0.235604	0.0110162	0	1	C926 C926 C882 C926 C882	RBM15	Q96T37 Putative RNA-binding protein 15 OS=Homo sapiens GN=RBM15 PE=1 SV=2 :Q96T37-2 Isoform 2 of Putative RNA-binding protein 15 OS=Homo sapiens GN=RBM15 :Q96T37-4 Isoform 4 of Putative RNA-binding protein 15 OS=Homo sapiens GN=RBM15 :Q96T37-3 Isoform 3 of Putative RNA-binding protein 15 OS=Homo sapiens GN=RBM15 :A0A087WWP4 Putative RNA-binding protein 15 OS=Homo sapiens GN=RBM15 PE=1 SV=1 :
DKEPEVVFIGDSLVQLMHQC*EIWR	1.50379	0.01792	0.0344429	0.588602	1.74666	1.4629	1.6870, 1.6870, 0.9974, 1.0158		1.8982		2.9236, 2.7886, 0.9793, 0.9856, 1.3321	1.7303, 1.7587, 2.0718	1.68119	0.0034314	0.00682325	0.749485	2.46453	2.16601	4	C55 C55 C55 ,C55	PAFAH1B3	M0R389 Platelet-activating factor acetylhydrolase IB subunit gamma (Fragment) OS=Homo sapiens GN=PAFAH1B3 PE=1 SV=7 :,Q15102 Platelet-activating factor acetylhydrolase IB subunit gamma OS=Homo sapiens GN=PAFAH1B3 PE=1 SV=1 :,M0QZT2 Platelet-activating factor acetylhydrolase IB subunit gamma (Fragment) OS=Homo sapiens GN=PAFAH1B3 PE=1 SV=7 :Q15102 Platelet-activating factor acetylhydrolase IB subunit gamma OS=Homo sapiens GN=PAFAH1B3 PE=1 SV=1 :M0R389 Platelet-activating factor acetylhydrolase IB subunit gamma (Fragment) OS=Homo sapiens GN=PAFAH1B3 PE=1 SV=7 :
DKEPEVVFIGDSLVQLM+HQC*EIWR	0.47432	0.347772	0.650323	-1.07607	0.458705	0.186871	0.163				0.9010, 0.7209		0.594985	0.296854	0.560166	-0.749075	0.527457	0.251683	2	M52,C55 ,M52,C55 M52,C55 M52,C55	PAFAH1B3	Q15102 Platelet-activating factor acetylhydrolase IB subunit gamma OS=Homo sapiens GN=PAFAH1B3 PE=1 SV=1 :,M0QZT2 Platelet-activating factor acetylhydrolase IB subunit gamma (Fragment) OS=Homo sapiens GN=PAFAH1B3 PE=1 SV=7 :Q15102 Platelet-activating factor acetylhydrolase IB subunit gamma OS=Homo sapiens GN=PAFAH1B3 PE=1 SV=1 :M0R389 Platelet-activating factor acetylhydrolase IB subunit gamma (Fragment) OS=Homo sapiens GN=PAFAH1B3 PE=1 SV=7 :
DKFNEC*GHVLYADIK	0.849014	--	--	-0.23614	0	0	0.8884, 0.7719						0.830168	0.0140989	0.0280585	-0.268524	1.85081	1.55194	1	C676 C637 C676	HNRNPM	P52272 Heterogeneous nuclear ribonucleoprotein M OS=Homo sapiens GN=HNRNPM PE=1 SV=3 :P52272-2 Isoform 2 of Heterogeneous nuclear ribonucleoprotein M OS=Homo sapiens GN=HNRNPM :A0A087X0X3 Heterogeneous nuclear ribonucleoprotein M OS=Homo sapiens GN=HNRNPM PE=1 SV=1 :
DKGGINLTATC*PQSELDAETVK	1.44769	0.482864	0.902009	0.533754	0.316175	0.0447889	1.1533				1.742		1.44769	0.482864	0.899228	0.533754	0.316175	0.04613	2	C195	DRG1	Q9Y295 Developmentally-regulated GTP-binding protein 1 OS=Homo sapiens GN=DRG1 PE=1 SV=1 :
DKLDPDMALC*R	0.486557	0.0107741	0.0207522	-1.03932	1.96762	1.68294	0.8674				0.1058		0.486557	0.0107741	0.0214534	-1.03932	1.96762	1.6685	2	C494 C494 C439	PLOD2	O00469 Procollagen-lysine,2-oxoglutarate 5-dioxygenase 2 OS=Homo sapiens GN=PLOD2 PE=1 SV=2 :O00469-2 Isoform 2 of Procollagen-lysine,2-oxoglutarate 5-dioxygenase 2 OS=Homo sapiens GN=PLOD2 :E7ETU9 Procollagen-lysine,2-oxoglutarate 5-dioxygenase 2 OS=Homo sapiens GN=PLOD2 PE=1 SV=1 :
DKPELQFPFLQDEDTVATLLEC*K	1.67631	0.236967	0.443349	0.74529	0.625313	0.353254	3.8107, 3.8107, 1.2536				4.3172, 1.3602	1.3761	2.65475	0.0422501	0.0824081	1.40858	1.37417	1.08403	3	C29 C49	CNP	P09543-2 Isoform CNPI of 2',3'-cyclic-nucleotide 3'-phosphodiesterase OS=Homo sapiens GN=CNP :P09543 2',3'-cyclic-nucleotide 3'-phosphodiesterase OS=Homo sapiens GN=CNP PE=1 SV=2 :
DLAGAPPGEVVGC*FTPQSR	1.06099	--	--	0.0854105	0	0					1.061		1.06099	--	--	0.0854105	0	0	1	C569 C584	PKP3	Q9Y446 Plakophilin-3 OS=Homo sapiens GN=PKP3 PE=1 SV=1 :Q9Y446-2 Isoform PKP3b of Plakophilin-3 OS=Homo sapiens GN=PKP3 :
DLAILQC*HGELDPMVPVR	1.69116	0.417258	0.787369	0.758016	0.379595	0.103822				1.8957	1.4235, 1.5440		1.62108	0.104689	0.202073	0.696958	0.9801	0.694492	2	C171	LYPLA2	O95372 Acyl-protein thioesterase 2 OS=Homo sapiens GN=LYPLA2 PE=1 SV=1 :
DLALPIGNELEEDLEILEEAALQVC*K	0.286535	--	--	-1.80322	0	0						0.2865	0.286535	--	--	-1.80322	0	0	1	C2163 C2163	MYCBP2	O75592 E3 ubiquitin-protein ligase MYCBP2 OS=Homo sapiens GN=MYCBP2 PE=1 SV=3 :O75592-2 Isoform 2 of E3 ubiquitin-protein ligase MYCBP2 OS=Homo sapiens GN=MYCBP2 :
DLAPLPRTQPHQSC*AQQGPER	5.59072	--	--	2.48303	0	0		5.5907					5.59072	--	--	2.48303	0	0	1	C128 C113 C137	FAM212B	Q9NTI7 Protein FAM212B OS=Homo sapiens GN=FAM212B PE=2 SV=1 :Q9NTI7-2 Isoform 2 of Protein FAM212B OS=Homo sapiens GN=FAM212B :E9PND8 Protein FAM212B (Fragment) OS=Homo sapiens GN=FAM212B PE=4 SV=7 :
DLATVAFC*DAQSTQEIHEK	1.41443	0.282276	0.535025	0.500216	0.549326	0.271626	1.0253			1.7251, 1.5592	1.7180, 1.5166		1.50884	0.0644383	0.125147	0.593444	1.19086	0.902579	3	C60 C128 C600	CTBP2	P56545 C-terminal-binding protein 2 OS=Homo sapiens GN=CTBP2 PE=1 SV=1 :Q5SQP8 C-terminal-binding protein 2 OS=Homo sapiens GN=CTBP2 PE=1 SV=1 :P56545-2 Isoform 2 of C-terminal-binding protein 2 OS=Homo sapiens GN=CTBP2 :
DLAVVTQSAEAPAEEDLLGPNC*YYDK	0.950386	0.231194	0.437862	-0.0734153	0.636023	0.358663	0.8636, 0.8636, 0.8240, 0.8240	1.0260, 1.0260, 0.4722	0.9363, 0.8872	1.8220, 0.8911		0.8264, 0.8264	0.929897	0.0240213	0.0473372	-0.104857	1.6194	1.3248	5	C310 C230 C310	LSM14B	Q9BX40-2 Isoform 2 of Protein LSM14 homolog B OS=Homo sapiens GN=LSM14B :Q5TBP9 Protein LSM14 homolog B (Fragment) OS=Homo sapiens GN=LSM14B PE=1 SV=1 :Q9BX40 Protein LSM14 homolog B OS=Homo sapiens GN=LSM14B PE=1 SV=1 :
DLC*FSPGLMEASHVVNDVNEAVQLVFRK	0.744441	--	--	-0.42577	0	0						0.7444	0.744441	--	--	-0.42577	0	0	1	C392	CECR5	Q9BXW7 Cat eye syndrome critical region protein 5 OS=Homo sapiens GN=CECR5 PE=1 SV=1 :
DLC*FSPGLMEASHVVNDVNEAVQLVFR	1.05015	0.234868	0.444703	0.0705992	0.629176	0.35193	1.7602, 1.0135, 1.0891, 1.0135, 1.0891					1.1479, 1.0282, 0.6591, 1.0282	1.09208	0.0464351	0.091432	0.127077	1.33315	1.0389	2	C392 C362 ,C392	CECR5	Q9BXW7 Cat eye syndrome critical region protein 5 OS=Homo sapiens GN=CECR5 PE=1 SV=1 :,Q9BXW7 Cat eye syndrome critical region protein 5 OS=Homo sapiens GN=CECR5 PE=1 SV=1 :Q9BXW7-2 Isoform 1 of Cat eye syndrome critical region protein 5 OS=Homo sapiens GN=CECR5 :
DLC*QADKTWNAVLLR	1.03348	0.474581	0.892982	0.0475138	0.323689	0.0491574			1.047		1.6333, 0.9889, 1.0134		1.17066	0.488454	0.909172	0.22732	0.311176	0.0413541	2	C172 C108 ,C172	GALE	Q14376 UDP-glucose 4-epimerase OS=Homo sapiens GN=GALE PE=1 SV=2 :,Q14376 UDP-glucose 4-epimerase OS=Homo sapiens GN=GALE PE=1 SV=2 :Q5QPP4 UDP-glucose 4-epimerase (Fragment) OS=Homo sapiens GN=GALE PE=1 SV=1 :
DLC*QAHGLPLDGEER	0.485245	--	--	-1.04322	0	0			0.4852				0.485245	--	--	-1.04322	0	0	1	C294 C340	SAC3D1	F8WC89 SAC3 domain-containing protein 1 OS=Homo sapiens GN=SAC3D1 PE=1 SV=1 :A6NKF1 SAC3 domain-containing protein 1 OS=Homo sapiens GN=SAC3D1 PE=1 SV=2 :
DLC*QAQGVALQTM+KQEFLINLVK	1.36704	--	--	0.451051	0	0	1.367						1.36704	--	--	0.451051	0	0	1	C538,M548 C538,M548	AFP	P02771 Alpha-fetoprotein OS=Homo sapiens GN=AFP PE=1 SV=1 :J3KMX3 Alpha-fetoprotein OS=Homo sapiens GN=AFP PE=1 SV=1 :
DLC*SITVSGEEIPNMPPEMQLK	0.828233	--	--	-0.271892	0	0	0.8282						0.828233	--	--	-0.271892	0	0	1	C537	GLMN	Q92990 Glomulin OS=Homo sapiens GN=GLMN PE=1 SV=2 :
DLCVQALLDIMDM+FC*DRLSCHGK	4.17147	--	--	2.06056	0	0						4.1715	4.17147	--	--	2.06056	0	0	1	M90,C92 M103,C105 M103,C105 M128,C130 M53,C55 M32,C34	MED24	O75448-2 Isoform 2 of Mediator of RNA polymerase II transcription subunit 24 OS=Homo sapiens GN=MED24 :O75448 Mediator of RNA polymerase II transcription subunit 24 OS=Homo sapiens GN=MED24 PE=1 SV=1 :F5GY88 Mediator of RNA polymerase II transcription subunit 24 OS=Homo sapiens GN=MED24 PE=1 SV=2 :A0A0B4J1W0 Mediator of RNA polymerase II transcription subunit 24 OS=Homo sapiens GN=MED24 PE=1 SV=1 :F5H5K2 Mediator of RNA polymerase II transcription subunit 24 (Fragment) OS=Homo sapiens GN=MED24 PE=1 SV=2 :B4DDR8 Mediator of RNA polymerase II transcription subunit 24 OS=Homo sapiens GN=MED24 PE=1 SV=1 :
DLDC*TNTM+YVQFSLRFIAK	1.14525	--	--	0.19566	0	0					1.1452		1.14525	--	--	0.19566	0	0	1	C1856,M1860 C1856,M1860 C1856,M1860 C1856,M1860	RELN	P78509-2 Isoform 2 of Reelin OS=Homo sapiens GN=RELN :J3KQ66 Reelin OS=Homo sapiens GN=RELN PE=1 SV=1 :P78509-3 Isoform 3 of Reelin OS=Homo sapiens GN=RELN :P78509 Reelin OS=Homo sapiens GN=RELN PE=1 SV=3 :
DLDFLQDIPDGLFLDADMYNALC*K	1.01421	--	--	0.0203591	0	0	1.0142						1.01421	--	--	0.0203591	0	0	1	C292 C305 C292 C293 C293	PIP5K1A	Q99755-3 Isoform 3 of Phosphatidylinositol 4-phosphate 5-kinase type-1 alpha OS=Homo sapiens GN=PIP5K1A :Q99755 Phosphatidylinositol 4-phosphate 5-kinase type-1 alpha OS=Homo sapiens GN=PIP5K1A PE=1 SV=1 :Q99755-2 Isoform 2 of Phosphatidylinositol 4-phosphate 5-kinase type-1 alpha OS=Homo sapiens GN=PIP5K1A :Q99755-4 Isoform 4 of Phosphatidylinositol 4-phosphate 5-kinase type-1 alpha OS=Homo sapiens GN=PIP5K1A :A6PW57 Phosphatidylinositol 4-phosphate 5-kinase type-1 alpha OS=Homo sapiens GN=PIP5K1A PE=1 SV=2 :
DLDQC*RDGK	1.25265	0.373464	0.705098	0.324986	0.427751	0.151751				1.3706	1.1505, 1.0981		1.2064	0.169894	0.323031	0.270707	0.769822	0.490756	2	C62	S100A10	P60903 Protein S100-A10 OS=Homo sapiens GN=S100A10 PE=1 SV=2 :
DLEAAGAERSPC*PEAAAPPPGPR	1.0261	--	--	0.0371759	0	0					1.0261		1.0261	--	--	0.0371759	0	0	1	C778	GPRIN1	Q7Z2K8 G protein-regulated inducer of neurite outgrowth 1 OS=Homo sapiens GN=GPRIN1 PE=2 SV=2 :
DLEIERPMPGTHTVTLQCPALLVVGDSSPAVDAVVEC*NSK	2.37672	--	--	1.24897	0	0					2.3767		2.37672	--	--	1.24897	0	0	1	C206 C272 C191	NDRG1	Q92597-2 Isoform 2 of Protein NDRG1 OS=Homo sapiens GN=NDRG1 :Q92597 Protein NDRG1 OS=Homo sapiens GN=NDRG1 PE=1 SV=1 :Q92597-3 Isoform 3 of Protein NDRG1 OS=Homo sapiens GN=NDRG1 :
DLETGTVLFEIAKPC*VSDQEEDEEEGGGDVDISAGR	0.706797	--	--	-0.500631	0	0	0.7068						0.706797	--	--	-0.500631	0	0	1	C117	UNC119B	A6NIH7 Protein unc-119 homolog B OS=Homo sapiens GN=UNC119B PE=1 SV=1 :
DLGC*IICQGLLDWPATLPCGHSFCR	4.85677	--	--	2.28	0	0						4.8568	4.85677	--	--	2.28	0	0	1	C21 C21 C21 C21	RNF135	Q8IUD6-2 Isoform 2 of E3 ubiquitin-protein ligase RNF135 OS=Homo sapiens GN=RNF135 :Q8IUD6-3 Isoform 3 of E3 ubiquitin-protein ligase RNF135 OS=Homo sapiens GN=RNF135 :Q8IUD6 E3 ubiquitin-protein ligase RNF135 OS=Homo sapiens GN=RNF135 PE=1 SV=2 :H7C3H8 E3 ubiquitin-protein ligase RNF135 OS=Homo sapiens GN=RNF135 PE=1 SV=2 :
DLHADHAASHIGKAQGIVTC*LR	7.84656	--	--	2.97206	0	0			7.8466				7.84656	--	--	2.97206	0	0	1	C124 C216 C164 C124	NDUFAF6	A0A075B6P0 NADH dehydrogenase (ubiquinone) complex I, assembly factor 6 OS=Homo sapiens GN=NDUFAF6 PE=1 SV=1 :Q330K2 NADH dehydrogenase (ubiquinone) complex I, assembly factor 6 OS=Homo sapiens GN=NDUFAF6 PE=1 SV=2 :Q330K2-2 Isoform 2 of NADH dehydrogenase (ubiquinone) complex I, assembly factor 6 OS=Homo sapiens GN=NDUFAF6 :E5RFN5 NADH dehydrogenase (ubiquinone) complex I, assembly factor 6 (Fragment) OS=Homo sapiens GN=NDUFAF6 PE=1 SV=1 :
DLHFRNTM+LSSC*IR		--	--		0	0				0.01			0.01	--	--	-6.64386	0	0	1	M106,C110	HEXA	Q9H8Q6 Putative uncharacterized protein encoded by HEXA-AS1 OS=Homo sapiens GN=HEXA-AS1 PE=5 SV=1 :
DLHPLFDETFEFLVPAEPC*RK	1.27415	--	--	0.349536	0	0					1.2742		1.27415	--	--	0.349536	0	0	1	C992 C992	UNC13D	Q70J99 Protein unc-13 homolog D OS=Homo sapiens GN=UNC13D PE=1 SV=1 :Q70J99-3 Isoform 3 of Protein unc-13 homolog D OS=Homo sapiens GN=UNC13D :
DLIM+DNC*EELIPEYLNFIR	0.378484	0.278271	0.527571	-1.4017	0.555533	0.277719	0.3342, 0.4785	0.3348	0.4441				0.397905	0.259515	0.490857	-1.3295	0.585838	0.309045	3	M175,C178 M175,C178	HSP90AA4P	Q58FG1 Putative heat shock protein HSP 90-alpha A4 OS=Homo sapiens GN=HSP90AA4P PE=5 SV=1 :Q58FG1 Putative heat shock protein HSP 90-alpha A4 OS=Homo sapiens GN=HSP90AA4P PE=5 SV=1 :
DLLADLIGC*QR	0.928011	--	--	-0.107786	0	0					0.928		0.928011	--	--	-0.107786	0	0	1	C962 C542	PRPF4B	Q13523 Serine/threonine-protein kinase PRP4 homolog OS=Homo sapiens GN=PRPF4B PE=1 SV=3 :H0YDJ3 Serine/threonine-protein kinase PRP4 homolog (Fragment) OS=Homo sapiens GN=PRPF4B PE=1 SV=1 :
DLLEREEASFESC*FMR	1.9267	--	--	0.946132	0	0	1.9267						1.9267	--	--	0.946132	0	0	1	C190	SYT12	Q8IV01 Synaptotagmin-12 OS=Homo sapiens GN=SYT12 PE=1 SV=1 :
DLLHSEGSENEGPVSSSSSDC*R	0.945587	--	--	-0.0807175	0	0	0.9456						0.945587	--	--	-0.0807175	0	0	1	C377	PPP4R2	Q9NY27 Serine/threonine-protein phosphatase 4 regulatory subunit 2 OS=Homo sapiens GN=PPP4R2 PE=1 SV=3 :
DLLSDWLDSTLGC*DVTDNSIFSK	1.59162	--	--	0.670499	0	0	1.8020, 1.1292						1.46559	0.453439	0.742382	0.551485	0.343481	0.129372	1	C287 C204 C217 C204	CARS	P49589-3 Isoform 3 of Cysteine--tRNA ligase, cytoplasmic OS=Homo sapiens GN=CARS :P49589-2 Isoform 2 of Cysteine--tRNA ligase, cytoplasmic OS=Homo sapiens GN=CARS :B4DKY1 Cysteine--tRNA ligase, cytoplasmic OS=Homo sapiens GN=CARS PE=1 SV=1 :P49589 Cysteine--tRNA ligase, cytoplasmic OS=Homo sapiens GN=CARS PE=1 SV=3 :
DLNC*VPEIADTLGAVAK	1.26078	0.664715	1	0.33432	0.177364	0	0.5744, 0.5801	1.3535		1.8840, 1.8177			1.24193	0.485658	0.856877	0.312587	0.313669	0.0670817	3	C22	PRMT5	O14744 Protein arginine N-methyltransferase 5 OS=Homo sapiens GN=PRMT5 PE=1 SV=4 :
DLNMDC*IIAEIK	0.448994	--	--	-1.15523	0	0	0.449						0.448994	--	--	-1.15523	0	0	1	C273 C273 C273	KRT86,KRT81	A0A087X106 Keratin, type II cuticular Hb1 OS=Homo sapiens GN=KRT81 PE=1 SV=1 :O43790 Keratin, type II cuticular Hb6 OS=Homo sapiens GN=KRT86 PE=1 SV=1 :Q14533 Keratin, type II cuticular Hb1 OS=Homo sapiens GN=KRT81 PE=1 SV=3 :
DLNYC*FSGMSDHR	0.966482	0.340587	0.56373	-0.0491846	0.467772	0.248929	1.1289, 1.1289	1.1807, 1.1856, 1.1483, 1.1433	0.6667, 0.6741	0.9860, 0.9796, 0.9123, 0.9123, 0.9167, 0.9642	0.6830, 0.9721, 0.9922, 0.9522, 0.9405, 0.9758		0.972163	0.0516029	0.0863384	-0.0407301	1.28733	1.0638	5	C267 C267 C267	HNRNPH2,HNRNPH1	G8JLB6 Heterogeneous nuclear ribonucleoprotein H OS=Homo sapiens GN=HNRNPH1 PE=1 SV=1 :P31943 Heterogeneous nuclear ribonucleoprotein H OS=Homo sapiens GN=HNRNPH1 PE=1 SV=4 :P55795 Heterogeneous nuclear ribonucleoprotein H2 OS=Homo sapiens GN=HNRNPH2 PE=1 SV=1 :
DLNYC*FSGM+SDHR	1.06303	0.230518	0.384091	0.0881862	0.637295	0.415566	1.2711, 1.2711	1.2830, 1.1448		0.8323, 0.5325, 0.8400, 0.9778, 0.9206	5.1393, 0.7163, 0.9260, 0.9185, 0.9194, 0.8586		1.23676	0.0169115	0.0284396	0.30656	1.77182	1.54608	4	C267,M271 C267,M271 C267,M271	HNRNPH2,HNRNPH1	G8JLB6 Heterogeneous nuclear ribonucleoprotein H OS=Homo sapiens GN=HNRNPH1 PE=1 SV=1 :P31943 Heterogeneous nuclear ribonucleoprotein H OS=Homo sapiens GN=HNRNPH1 PE=1 SV=4 :P55795 Heterogeneous nuclear ribonucleoprotein H2 OS=Homo sapiens GN=HNRNPH2 PE=1 SV=1 :
DLPTSPVDLVINCLDC*PENVFLR	0.867646	--	--	-0.204822	0	0	1.0036, 0.7112						0.857385	0.509021	0.833007	-0.221986	0.293264	0.0793515	1	C413	EDC3	Q96F86 Enhancer of mRNA-decapping protein 3 OS=Homo sapiens GN=EDC3 PE=1 SV=1 :
DLQPFPTC*QALVYR	0.900985	0.323004	0.533895	-0.150425	0.490792	0.272544	1.5420, 1.5420, 1.1362	0.9655, 0.9287	0.5506, 0.5808	1.0405	100.0000, 0.8019, 0.8019		9.99001	0.128604	0.213839	3.32049	0.890744	0.669913	5	C404	BOP1	Q14137 Ribosome biogenesis protein BOP1 OS=Homo sapiens GN=BOP1 PE=1 SV=2 :
DLQSEFGITGDPQPSSFSPSSWC*QGASQDYGLGGASPR	1.08471	--	--	0.117315	0	0						1.0847	1.08471	--	--	0.117315	0	0	1	C749	TNKS1BP1	Q9C0C2 182 kDa tankyrase-1-binding protein OS=Homo sapiens GN=TNKS1BP1 PE=1 SV=4 :
DLSHIGDAVVISC*AK	0.933838	--	--	-0.0987561	0	0	0.9338						0.933838	--	--	-0.0987561	0	0	1	C162	PCNA	P12004 Proliferating cell nuclear antigen OS=Homo sapiens GN=PCNA PE=1 SV=1 :
DLSLSEDVMVC*FGNMFIK	3.72159	--	--	1.89592	0	0						3.5962, 4.9073, 2.8435, 3.5370, 0.9534	3.16748	0.0349827	0.0586118	1.66333	1.45615	1.23201	1	C60 C60	PDRG1	Q9NUG6 p53 and DNA damage-regulated protein 1 OS=Homo sapiens GN=PDRG1 PE=1 SV=2 :Q9NUG6 p53 and DNA damage-regulated protein 1 OS=Homo sapiens GN=PDRG1 PE=1 SV=2 :
DLSMALPSGQVC*HDQQR	1.02217	0.591926	0.975952	0.0316323	0.227732	0.0105717	0.8441, 0.8441			1.2003			0.962802	0.316532	0.522364	-0.0546889	0.499583	0.282027	2	C369 C376	NCKIPSD	Q9NZQ3-3 Isoform 3 of NCK-interacting protein with SH3 domain OS=Homo sapiens GN=NCKIPSD :Q9NZQ3 NCK-interacting protein with SH3 domain OS=Homo sapiens GN=NCKIPSD PE=1 SV=1 :
DLSNINC*EELGPLPPGWEIR	2.45478	0.388571	0.642125	1.29559	0.41053	0.19238				0.6998, 2.6084	4.0501, 3.6693	1.5	2.5055	0.147751	0.245338	1.3251	0.830469	0.610235	3	C293	SMURF2	Q9HAU4 E3 ubiquitin-protein ligase SMURF2 OS=Homo sapiens GN=SMURF2 PE=1 SV=1 :
DLSYC*LSGMYDHR	1.14902	0.152967	0.256289	0.2004	0.815402	0.59127	1.2789, 1.2789, 1.0692, 1.0692, 1.0672	1.1905, 1.2764, 1.2970		1.6464, 1.5106, 1.0596, 1.0549, 1.0976, 1.0984	0.7854, 1.0859, 1.0528, 1.2664, 1.0725, 1.0236, 1.0152	1.1433, 0.9382, 1.3662	1.15602	0.000282269	0.000474243	0.209164	3.54934	3.324	5	C267	HNRNPF	P52597 Heterogeneous nuclear ribonucleoprotein F OS=Homo sapiens GN=HNRNPF PE=1 SV=3 :
DLSYC*LSGM+YDHR	1.06279	0.209002	0.349205	0.0878526	0.679849	0.45692	1.2534, 1.2534, 1.0396			2.1977, 1.0059, 1.0677, 1.0184	0.9806, 1.0420, 1.0881		1.19466	0.0709405	0.118583	0.2566	1.14911	0.925977	3	C267,M271	HNRNPF	P52597 Heterogeneous nuclear ribonucleoprotein F OS=Homo sapiens GN=HNRNPF PE=1 SV=3 :
DLTC*AVITEFAR	1.41053	--	--	0.496241	0	0					1.4105		1.41053	--	--	0.496241	0	0	1	C86	TRMT1	Q9NXH9 tRNA (guanine(26)-N(2))-dimethyltransferase OS=Homo sapiens GN=TRMT1 PE=1 SV=1 :
DLTTAGAVTQC*YR	0.438759	--	--	-1.1885	0	0	0.4360, 0.4434						0.4397	0.162608	0.269391	-1.18541	0.788857	0.569617	1	C109 C109 C80 C80	RPL18A	M0R117 60S ribosomal protein L18a OS=Homo sapiens GN=RPL18A PE=1 SV=1 :Q02543 60S ribosomal protein L18a OS=Homo sapiens GN=RPL18A PE=1 SV=2 :M0R3D6 60S ribosomal protein L18a (Fragment) OS=Homo sapiens GN=RPL18A PE=1 SV=1 :M0R1A7 60S ribosomal protein L18a OS=Homo sapiens GN=RPL18A PE=1 SV=1 :
DLTVC*EPPKPQCSLPQDPAIVQSSLGSSTSSFQSMGSYGPFGR	1.25197	--	--	0.324195	0	0	1.252						1.25197	--	--	0.324195	0	0	1	C73 C73 C78 C78 C78	LSM14A	A0A140TA76 Protein LSM14 homolog A (Fragment) OS=Homo sapiens GN=LSM14A PE=1 SV=1 :K7EMZ9 Protein LSM14 homolog A (Fragment) OS=Homo sapiens GN=LSM14A PE=1 SV=2 :Q8ND56-2 Isoform 2 of Protein LSM14 homolog A OS=Homo sapiens GN=LSM14A :Q8ND56-3 Isoform 3 of Protein LSM14 homolog A OS=Homo sapiens GN=LSM14A :Q8ND56 Protein LSM14 homolog A OS=Homo sapiens GN=LSM14A PE=1 SV=3 :
DLVLQHLVTGHPLLIPYDEDFNHEPC*QR	15.12	0.276661	0.458654	3.91839	0.558053	0.338515					14.2742	15.9658	15.12	0.276661	0.457086	3.91839	0.558053	0.340002	2	C226 C88	C19orf54	Q5BKX5 UPF0692 protein C19orf54 OS=Homo sapiens GN=C19orf54 PE=1 SV=2 :Q6ZWG5 FLJ41131 protein OS=Homo sapiens GN=C19orf54 PE=1 SV=1 :
DLVVYENSSNPVC*TLNDTAQFNR	1.29994	--	--	0.378449	0	0	1.5148, 0.7213						1.11807	0.626301	1	0.161007	0.203217	0	1	C468 C453	NKRF	O15226-2 Isoform 2 of NF-kappa-B-repressing factor OS=Homo sapiens GN=NKRF :O15226 NF-kappa-B-repressing factor OS=Homo sapiens GN=NKRF PE=1 SV=2 :
DMEPEMVCIDSC*GR	0.889705	0.366718	0.606704	-0.168601	0.435668	0.217023	1.0252, 1.0207, 0.9464			0.817			0.952314	0.362581	0.597813	-0.0704905	0.440595	0.223434	2	C184	EXOSC3	Q9NQT5 Exosome complex component RRP40 OS=Homo sapiens GN=EXOSC3 PE=1 SV=3 :
DMEYFFGENWEEQVQC*PK	1.05455	--	--	0.076626	0	0	1.0545						1.05455	--	--	0.076626	0	0	1	C98 C127 C181	HMOX2	P30519-2 Isoform 2 of Heme oxygenase 2 OS=Homo sapiens GN=HMOX2 :P30519 Heme oxygenase 2 OS=Homo sapiens GN=HMOX2 PE=1 SV=2 :A0A087WT44 Heme oxygenase 2 OS=Homo sapiens GN=HMOX2 PE=1 SV=1 :
DMGSC*EIYPQTIQHNPNGR	2.03361	--	--	1.02405	0	0	2.0336						2.03361	--	--	1.02405	0	0	1	C351	COPB2	P35606 Coatomer subunit beta' OS=Homo sapiens GN=COPB2 PE=1 SV=2 :
DMLAQC*ESNMSELQQLQNEK	1.42446	0.111694	0.187441	0.510419	0.95197	0.727135	1.3997				1.4492		1.42446	0.111694	0.186405	0.510419	0.95197	0.729542	2	C873	STK10	O94804 Serine/threonine-protein kinase 10 OS=Homo sapiens GN=STK10 PE=1 SV=1 :
DMNLTGC*LESGGSEEPGGIGVGEKDWTSDVNVK	1.74944	--	--	0.80689	0	0					1.8782, 1.5264		1.70229	0.287938	0.47561	0.767475	0.5407	0.322749	1	C1208	TNKS1BP1	Q9C0C2 182 kDa tankyrase-1-binding protein OS=Homo sapiens GN=TNKS1BP1 PE=1 SV=4 :
DNAAVDGISLHLQDICPLLYSTDDAIC*SK	1.08985	0.71168	1	0.124131	0.147715	0	1.2638				0.9159		1.08985	0.71168	1	0.124131	0.147715	0	2	C874 C815 ,C815	NUP155	O75694 Nuclear pore complex protein Nup155 OS=Homo sapiens GN=NUP155 PE=1 SV=1 :O75694-2 Isoform 2 of Nuclear pore complex protein Nup155 OS=Homo sapiens GN=NUP155 :,O75694-2 Isoform 2 of Nuclear pore complex protein Nup155 OS=Homo sapiens GN=NUP155 :
DNC*QYVYNVDQR	1.26268	--	--	0.336484	0	0					1.2627		1.26268	--	--	0.336484	0	0	1	C813	THBS1	P07996 Thrombospondin-1 OS=Homo sapiens GN=THBS1 PE=1 SV=2 :
DNDFSYRPNMIC*NFLHENEDEEVVASAPDK	0.856968	--	--	-0.222687	0	0	0.7816, 0.8598						0.820708	0.462636	0.758639	-0.28506	0.33476	0.119965	1	C141	GTF3C6	Q969F1 General transcription factor 3C polypeptide 6 OS=Homo sapiens GN=GTF3C6 PE=1 SV=1 :
DNEVDFQEYCVFLSC*IAMMCNEFFEGFPDKQPR	1.0354	--	--	0.0501942	0	0						1.0354	1.0354	--	--	0.0501942	0	0	1	C81	S100A4	P26447 Protein S100-A4 OS=Homo sapiens GN=S100A4 PE=1 SV=1 :
DNGLC*GAGAEALAGALSKSSSIHGR	0.895556	--	--	-0.159144	0	0			0.8956				0.895556	--	--	-0.159144	0	0	1	C120	LRRC74B	Q6ZQY2-2 Isoform 2 of Leucine-rich repeat-containing protein 74B OS=Homo sapiens GN=LRRC74B :
DNIIDLFLYQPQYLNAIQTMC*PHILR	1.23966	--	--	0.309942	0	0						1.2397	1.23966	--	--	0.309942	0	0	1	C250	EIF3E	P60228 Eukaryotic translation initiation factor 3 subunit E OS=Homo sapiens GN=EIF3E PE=1 SV=1 :
DNLTLWTSDSAGEEC*DAAEGAEN	1.04213	0.885347	1	0.0595402	0.0528863	0	1.0685, 1.3569, 1.1056, 1.2087, 1.0504, 0.9494	1.0143, 0.9767, 0.9942, 1.0205	0.7578, 0.7314, 0.7750, 0.7737	1.2487, 0.6391, 1.1050, 0.4421, 1.0642, 1.0501, 1.1152, 1.0116, 1.1152	1.2852	1.0993, 1.1016, 1.0916, 1.1283	1.01002	0.806463	1	0.0143836	0.0934158	0	6	C237 ,C237 C237	YWHAQ	P27348 14-3-3 protein theta OS=Homo sapiens GN=YWHAQ PE=1 SV=1 :,P27348 14-3-3 protein theta OS=Homo sapiens GN=YWHAQ PE=1 SV=1 :P27348 14-3-3 protein theta OS=Homo sapiens GN=YWHAQ PE=1 SV=1 :
DNMAQEGVILDDVDSSVC*R	0.863458	0.350608	0.574934	-0.211802	0.455178	0.240382	0.8569, 0.8496	0.8720, 1.1012					0.919934	0.0823927	0.1376	-0.120397	1.08411	0.861383	2	C96 C184	NTMT1	S4R338 N-terminal Xaa-Pro-Lys N-methyltransferase 1 OS=Homo sapiens GN=NTMT1 PE=1 SV=1 :Q9BV86 N-terminal Xaa-Pro-Lys N-methyltransferase 1 OS=Homo sapiens GN=NTMT1 PE=1 SV=3 :
DNM+AQEGVILDDVDSSVC*R	0.98405	--	--	-0.0231969	0	0	0.9898, 0.9789						0.984371	0.242683	0.401499	-0.0227264	0.614961	0.396316	1	M81,C96 M169,C184	NTMT1	S4R338 N-terminal Xaa-Pro-Lys N-methyltransferase 1 OS=Homo sapiens GN=NTMT1 PE=1 SV=1 :Q9BV86 N-terminal Xaa-Pro-Lys N-methyltransferase 1 OS=Homo sapiens GN=NTMT1 PE=1 SV=3 :
DNPGVVTC*LDEAR	2.04939	0.0868252	0.14591	1.0352	1.06135	0.835916				0.1461, 2.4661	16.1038, 2.1786, 2.3832		4.65555	0.267844	0.44262	2.21895	0.572119	0.353969	2	C234 ,C234 C234	UBA1	P22314 Ubiquitin-like modifier-activating enzyme 1 OS=Homo sapiens GN=UBA1 PE=1 SV=3 :contaminant_UBIQUITIN02 no description:,P22314 Ubiquitin-like modifier-activating enzyme 1 OS=Homo sapiens GN=UBA1 PE=1 SV=3 :
DNQNFC*VPCYEK	0.916034	0.532703	0.872549	-0.126527	0.273515	0.0592103				1.0313, 1.0228	0.8048		0.952949	0.452713	0.743207	-0.0695285	0.344178	0.12889	2	C150 C260 C266	FHL2	Q14192 Four and a half LIM domains protein 2 OS=Homo sapiens GN=FHL2 PE=1 SV=3 :J3KNW4 Four and a half LIM domains protein 2 OS=Homo sapiens GN=FHL2 PE=1 SV=1 :A0A0A0MSG2 Four and a half LIM domains protein 2 OS=Homo sapiens GN=FHL2 PE=1 SV=1 :
DNRFHC*DLIK	6.05446	--	--	2.598	0	0		6.0545					6.05446	--	--	2.598	0	0	1	C666 C654	JADE1	Q6IE81 Protein Jade-1 OS=Homo sapiens GN=JADE1 PE=1 SV=1 :Q6IE81-2 Isoform 2 of Protein Jade-1 OS=Homo sapiens GN=JADE1 :
DNSFQYTIPHDDSLSGSSSASSC*EPVSDFPASFR	1.12369	--	--	0.168244	0	0	1.1237						1.12369	--	--	0.168244	0	0	1	C60 C60	ZNF512	Q96ME7-3 Isoform 3 of Zinc finger protein 512 OS=Homo sapiens GN=ZNF512 :G3XAG1 Zinc finger protein 512 OS=Homo sapiens GN=ZNF512 PE=1 SV=1 :
DNTIEHLLPLFLAQLKDEC*PEVR	1.73676	0.20368	0.34039	0.796395	0.691052	0.468024	13.3835, 13.6971, 1.1126, 1.0585		1.1564, 0.8644, 0.4965, 0.6839		5.7136, 8.0837, 1.0590, 1.1388, 1.0445, 0.9375	1.1077, 1.0371, 0.8958, 1.0669, 4.1614, 1.0339, 1.0669	2.89522	0.0416519	0.0697534	1.53367	1.38037	1.15643	4	C377	PPP2R1A	P30153 Serine/threonine-protein phosphatase 2A 65 kDa regulatory subunit A alpha isoform OS=Homo sapiens GN=PPP2R1A PE=1 SV=4 :
DNTIEHLLPLFLAQLKDEC*P	4.81079	0.0266903	0.0448947	2.26627	1.57365	1.3478	0.6604, 79.1061		1.4830, 2.7811, 67.4864, 8.1633			2.3603, 0.7038, 46.6047, 95.7306	30.508	0.122795	0.204273	4.93111	0.910819	0.689789	3	C377 ,C377 C377	PPP2R1A	P30153 Serine/threonine-protein phosphatase 2A 65 kDa regulatory subunit A alpha isoform OS=Homo sapiens GN=PPP2R1A PE=1 SV=4 :,P30153 Serine/threonine-protein phosphatase 2A 65 kDa regulatory subunit A alpha isoform OS=Homo sapiens GN=PPP2R1A PE=1 SV=4 :P30153 Serine/threonine-protein phosphatase 2A 65 kDa regulatory subunit A alpha isoform OS=Homo sapiens GN=PPP2R1A PE=1 SV=4 :
DNWVFC*GGK	1.05325	--	--	0.0748526	0	0	1.0533						1.05325	--	--	0.0748526	0	0	1	C185	FAM3C	Q92520 Protein FAM3C OS=Homo sapiens GN=FAM3C PE=1 SV=1 :
DPCAAPNEGFC*SAGVQTEAGVADLTWVGER	1.18223	0.220826	0.368451	0.241511	0.655949	0.433621	1.2645	1.8723, 0.9895, 0.9527					1.26977	0.23918	0.395793	0.344572	0.621276	0.402531	2	C73 C73 ,C73	WDR77	Q9BQA1 Methylosome protein 50 OS=Homo sapiens GN=WDR77 PE=1 SV=1 :,Q9BQA1 Methylosome protein 50 OS=Homo sapiens GN=WDR77 PE=1 SV=1 :Q9BQA1 Methylosome protein 50 OS=Homo sapiens GN=WDR77 PE=1 SV=1 :
DPC*AAPNEGFCSAGVQTEAGVADLTWVGER	0.788419	0.853203	1	-0.342965	0.0689476	0	1.0870, 1.2087, 1.0870, 1.1899, 0.7409	2.0960, 1.1769, 0.9895, 1.2328, 0.5703	1.0089, 0.7956, 0.6823, 1.1479, 0.8002, 0.8717	0.7160, 0.3059	0.4397	0.7119, 0.6529, 0.9587, 0.9132	0.929734	0.926309	1	-0.10511	0.0332441	0	6	C65 ,C65 C65 C65 ,C65 C65	WDR77	Q9BQA1 Methylosome protein 50 OS=Homo sapiens GN=WDR77 PE=1 SV=1 :Q9BQA1 Methylosome protein 50 OS=Homo sapiens GN=WDR77 PE=1 SV=1 :Q9BQA1 Methylosome protein 50 OS=Homo sapiens GN=WDR77 PE=1 SV=1 :,Q9BQA1 Methylosome protein 50 OS=Homo sapiens GN=WDR77 PE=1 SV=1 :,Q9BQA1 Methylosome protein 50 OS=Homo sapiens GN=WDR77 PE=1 SV=1 :Q9BQA1 Methylosome protein 50 OS=Homo sapiens GN=WDR77 PE=1 SV=1 :
DPDMAMEIC*ATDAVDDMEEGLK	0.554377	0.293211	0.485981	-0.851061	0.53282	0.313381	0.5503	0.6158, 0.5381					0.568073	0.115612	0.1929	-0.815851	0.936995	0.714667	2	C329	TSR1	Q2NL82 Pre-rRNA-processing protein TSR1 homolog OS=Homo sapiens GN=TSR1 PE=1 SV=1 :
DPGRDCVDQPELANCDLILQAQLCGNEYYSSFCC*ASC*SR	1.44863	--	--	0.534686	0	0	1.4486						1.44863	--	--	0.534686	0	0	1	C1236,C1239 C1247,C1250 C1263,C1266	PAPLN	O95428-6 Isoform 6 of Papilin OS=Homo sapiens GN=PAPLN :O95428-5 Isoform 5 of Papilin OS=Homo sapiens GN=PAPLN :O95428 Papilin OS=Homo sapiens GN=PAPLN PE=2 SV=4 :
DPILYLLEAIMVLSDFQHDLLAC*SMEKR	7.92006	--	--	2.98551	0	0					7.9201		7.92006	--	--	2.98551	0	0	1	C416	GSDMC	Q9BYG8 Gasdermin-C OS=Homo sapiens GN=GSDMC PE=2 SV=3 :
DPKVPADEVC*GCPLVR	1.21152	--	--	0.276817	0	0		1.2115					1.21152	--	--	0.276817	0	0	1	C564 C568	CXXC1	Q9P0U4 CXXC-type zinc finger protein 1 OS=Homo sapiens GN=CXXC1 PE=1 SV=2 :Q9P0U4-2 Isoform 2 of CXXC-type zinc finger protein 1 OS=Homo sapiens GN=CXXC1 :
DPLHVLRDGGC*ESSCGK	0.0959998	--	--	-3.38082	0	0					0.096		0.0959998	--	--	-3.38082	0	0	1	C543 C386 C543 C543 C472 C543 C543	FRAS1	Q86XX4-2 Isoform 2 of Extracellular matrix protein FRAS1 OS=Homo sapiens GN=FRAS1 :H0Y9C9 Extracellular matrix protein FRAS1 (Fragment) OS=Homo sapiens GN=FRAS1 PE=1 SV=1 :Q86XX4 Extracellular matrix protein FRAS1 OS=Homo sapiens GN=FRAS1 PE=1 SV=2 :Q86XX4-5 Isoform 5 of Extracellular matrix protein FRAS1 OS=Homo sapiens GN=FRAS1 :H0Y9A6 Extracellular matrix protein FRAS1 (Fragment) OS=Homo sapiens GN=FRAS1 PE=1 SV=1 :Q86XX4-4 Isoform 4 of Extracellular matrix protein FRAS1 OS=Homo sapiens GN=FRAS1 :Q86XX4-6 Isoform 6 of Extracellular matrix protein FRAS1 OS=Homo sapiens GN=FRAS1 :
DPTTKPFSVLLYIGTC*DNPDYLGPAPLEDIAEQIFNAAGPSGR	0.653318	0.187212	0.31323	-0.614142	0.727666	0.504137	0.4871					0.8196	0.653318	0.187212	0.310577	-0.614142	0.727666	0.50783	2	C113	CHAC2	Q8WUX2 Putative glutathione-specific gamma-glutamylcyclotransferase 2 OS=Homo sapiens GN=CHAC2 PE=2 SV=1 :
DQALPC*LTELILTNNSLVELGDLDPLASLK	0.122213	--	--	-3.03254	0	0	0.1222						0.122213	--	--	-3.03254	0	0	1	C89 C89	SNRPA1	H0YKK0 Small nuclear ribonucleoprotein polypeptide A', isoform CRA_a OS=Homo sapiens GN=SNRPA1 PE=1 SV=1 :P09661 U2 small nuclear ribonucleoprotein A' OS=Homo sapiens GN=SNRPA1 PE=1 SV=2 :
DQELYFFHELSPGSC*FFLPK	0.99022	--	--	-0.0141783	0	0	0.9902						0.99022	--	--	-0.0141783	0	0	1	C343	TARS	P26639 Threonine--tRNA ligase, cytoplasmic OS=Homo sapiens GN=TARS PE=1 SV=3 :
DQGEQCDDMNKINGDGCSLFC*R	0.672045	--	--	-0.573369	0	0		0.672					0.672045	--	--	-0.573369	0	0	1	C975	PAPPA	Q13219 Pappalysin-1 OS=Homo sapiens GN=PAPPA PE=1 SV=3 :
DQGSC*GSCWAFGAVEAISDR	1.24194	--	--	0.312591	0	0	1.2419						1.24194	--	--	0.312591	0	0	1	C105	CTSB	P07858 Cathepsin B OS=Homo sapiens GN=CTSB PE=1 SV=3 :
DQLQELC*IPQDLVGDLASVVFGSQRPLLDSVAQQQGAWLPHVADFR	1.63633	--	--	0.710461	0	0	1.6363						1.63633	--	--	0.710461	0	0	1	C117 C63 C117	COMMD5	Q9GZQ3 COMM domain-containing protein 5 OS=Homo sapiens GN=COMMD5 PE=1 SV=1 :H0YEQ6 COMM domain-containing protein 5 (Fragment) OS=Homo sapiens GN=COMMD5 PE=1 SV=1 :E9PJE4 COMM domain-containing protein 5 (Fragment) OS=Homo sapiens GN=COMMD5 PE=1 SV=1 :
DQM+YIIEMPLSEAPLCISCC*PVKGDLLVGCTNK	2.08501	--	--	1.06006	0	0	2.085						2.08501	--	--	1.06006	0	0	1	M125,C142 M125,C142	HPS3	Q969F9-2 Isoform 2 of Hermansky-Pudlak syndrome 3 protein OS=Homo sapiens GN=HPS3 :Q969F9 Hermansky-Pudlak syndrome 3 protein OS=Homo sapiens GN=HPS3 PE=1 SV=1 :
DQQEAALVDMVNDGVEDLRC*K	0.570287	--	--	-0.81024	0	0					0.5703		0.570287	--	--	-0.81024	0	0	1	C102	GSTP1	P09211 Glutathione S-transferase P OS=Homo sapiens GN=GSTP1 PE=1 SV=2 :
DQVAALEM+IC*SNPVTVISGK	0.396816	--	--	-1.33346	0	0						0.3968	0.396816	--	--	-1.33346	0	0	1	M464,C466 M464,C466 M464,C466	HELB	F5H1I4 DNA helicase B OS=Homo sapiens GN=HELB PE=1 SV=1 :Q8NG08-2 Isoform 2 of DNA helicase B OS=Homo sapiens GN=HELB :Q8NG08 DNA helicase B OS=Homo sapiens GN=HELB PE=1 SV=2 :
DQVAQLDDIVDISDEISPSVDDLALSIYPPMC*HLTVR	0.971008	0.791887	1	-0.042445	0.101337	0	1.2114, 1.2114					0.7307	1.05112	0.660937	1	0.0719306	0.17984	0	2	C300 C300 ,C300 C172 C300 C172	CCNDBP1	O95273-2 Isoform 2 of Cyclin-D1-binding protein 1 OS=Homo sapiens GN=CCNDBP1 :O95273 Cyclin-D1-binding protein 1 OS=Homo sapiens GN=CCNDBP1 PE=1 SV=2 :,O95273-2 Isoform 2 of Cyclin-D1-binding protein 1 OS=Homo sapiens GN=CCNDBP1 :O95273-3 Isoform 3 of Cyclin-D1-binding protein 1 OS=Homo sapiens GN=CCNDBP1 :O95273 Cyclin-D1-binding protein 1 OS=Homo sapiens GN=CCNDBP1 PE=1 SV=2 :O95273-4 Isoform 4 of Cyclin-D1-binding protein 1 OS=Homo sapiens GN=CCNDBP1 :
DQVLKLC*ANHTITPDMSLQNMK	8.94494	--	--	3.16107	0	0	8.9449						8.94494	--	--	3.16107	0	0	1	C1406	RGPD4	Q7Z3J3 RanBP2-like and GRIP domain-containing protein 4 OS=Homo sapiens GN=RGPD4 PE=2 SV=3 :
DREGYTSFWNDC*ISSGLR	2.04274	--	--	1.03051	0	0					12.4298, 0.9643		6.69704	0.519141	0.848801	2.74352	0.284715	0.0711941	1	C84	GOLPH3	Q9H4A6 Golgi phosphoprotein 3 OS=Homo sapiens GN=GOLPH3 PE=1 SV=1 :
DRSDC*LGEHLYVMVNAK	1.1038	--	--	0.14248	0	0				1.1038			1.1038	--	--	0.14248	0	0	1	C73 C73 C73 C73	CLNS1A	P54105 Methylosome subunit pICln OS=Homo sapiens GN=CLNS1A PE=1 SV=1 :E9PMI6 Methylosome subunit pICln OS=Homo sapiens GN=CLNS1A PE=1 SV=1 :J3KN38 Methylosome subunit pICln OS=Homo sapiens GN=CLNS1A PE=1 SV=1 :E9PJF4 Methylosome subunit pICln OS=Homo sapiens GN=CLNS1A PE=1 SV=1 :
DRTDIQCLIPC*AIDQDPYFR	2.29726	0.144911	0.242903	1.19991	0.8389	0.614567				1.5004	3.0941		2.29726	0.144911	0.240787	1.19991	0.8389	0.618367	2	C268 C309	WARS	P23381-2 Isoform 2 of Tryptophan--tRNA ligase, cytoplasmic OS=Homo sapiens GN=WARS :P23381 Tryptophan--tRNA ligase, cytoplasmic OS=Homo sapiens GN=WARS PE=1 SV=2 :
DRTSM+SVTLEQC*SILR	1.24633	--	--	0.317688	0	0	1.2463						1.24633	--	--	0.317688	0	0	1	M851,C858 M666,C673 M851,C858	INPP4B	O15327 Type II inositol 3,4-bisphosphate 4-phosphatase OS=Homo sapiens GN=INPP4B PE=2 SV=4 :E9PCZ3 Type II inositol 3,4-bisphosphate 4-phosphatase (Fragment) OS=Homo sapiens GN=INPP4B PE=1 SV=1 :E7EQN9 Type II inositol 3,4-bisphosphate 4-phosphatase OS=Homo sapiens GN=INPP4B PE=1 SV=1 :
DRVWQIQSCSALTGEGVQDGMNWVC*K	1.52095	--	--	0.604972	0	0					1.5209		1.52095	--	--	0.604972	0	0	1	C174	ARL3	P36405 ADP-ribosylation factor-like protein 3 OS=Homo sapiens GN=ARL3 PE=1 SV=2 :
DSAQC*AAIAER	1.0421	0.16771	0.280796	0.0594869	0.77544	0.55161	1.0912	0.9836, 0.9836		1.0694, 1.0625	1.0208, 1.0377		1.03554	0.0473108	0.0791754	0.0503844	1.32504	1.10141	4	C347 C376 ,C376	NUDCD1	Q96RS6-2 Isoform 2 of NudC domain-containing protein 1 OS=Homo sapiens GN=NUDCD1 :Q96RS6 NudC domain-containing protein 1 OS=Homo sapiens GN=NUDCD1 PE=1 SV=2 :,Q96RS6 NudC domain-containing protein 1 OS=Homo sapiens GN=NUDCD1 PE=1 SV=2 :
DSC*GKGEMATGNGR	1.62761	0.132719	0.222569	0.702756	0.877068	0.652534	1.539			1.4079, 1.3542	1.9417, 1.7957		1.60769	0.128901	0.214284	0.684992	0.889742	0.66901	3	C8	VBP1	P61758 Prefoldin subunit 3 OS=Homo sapiens GN=VBP1 PE=1 SV=3 :
DSC*LPSQGLSFSYGDILHVINASDDEWWQAR	2.4222	0.313954	0.520123	1.27632	0.503134	0.283894	3.5613					1.6211, 1.6211, 0.8909	1.92362	0.254589	0.420907	0.943825	0.594161	0.375813	2	C537 C519 C36 C182	DLG3	Q5JUW8 Discs, large homolog 3 (Neuroendocrine-dlg, Drosophila), isoform CRA_b OS=Homo sapiens GN=DLG3 PE=1 SV=1 :Q92796 Disks large homolog 3 OS=Homo sapiens GN=DLG3 PE=1 SV=2 :Q92796-3 Isoform 3 of Disks large homolog 3 OS=Homo sapiens GN=DLG3 :Q92796-2 Isoform 2 of Disks large homolog 3 OS=Homo sapiens GN=DLG3 :
DSC*SCLTAAEVHPAGR	0.721562	0.331219	0.548476	-0.470805	0.479884	0.260843				0.5423, 0.9779	0.5019, 0.6429		0.666239	0.100756	0.167881	-0.585889	0.996728	0.774999	2	C843 C852 C584	AXL	P30530-2 Isoform Short of Tyrosine-protein kinase receptor UFO OS=Homo sapiens GN=AXL :P30530 Tyrosine-protein kinase receptor UFO OS=Homo sapiens GN=AXL PE=1 SV=3 :M0R0W6 Tyrosine-protein kinase receptor UFO OS=Homo sapiens GN=AXL PE=1 SV=1 :
DSCSC*LTAAEVHPAGR	0.515628	--	--	-0.955596	0	0					0.5156		0.515628	--	--	-0.955596	0	0	1	C845 C854 C586	AXL	P30530-2 Isoform Short of Tyrosine-protein kinase receptor UFO OS=Homo sapiens GN=AXL :P30530 Tyrosine-protein kinase receptor UFO OS=Homo sapiens GN=AXL PE=1 SV=3 :M0R0W6 Tyrosine-protein kinase receptor UFO OS=Homo sapiens GN=AXL PE=1 SV=1 :
DSEDNPQTLLFSATC*PHWVFNVAK	1.05522	0.46118	0.761593	0.0775422	0.33613	0.118277	1.1789		1.6171		0.7148, 0.5540, 0.9342	0.5394	0.923074	0.35235	0.581077	-0.115482	0.453026	0.235766	4	C310 C378	DDX21	Q9NR30-2 Isoform 2 of Nucleolar RNA helicase 2 OS=Homo sapiens GN=DDX21 :Q9NR30 Nucleolar RNA helicase 2 OS=Homo sapiens GN=DDX21 PE=1 SV=5 :
DSGAALGLGIALHSPC*YAQVR	15.2814	0.189214	0.316506	3.9337	0.723047	0.499618				23.4788	17.9229, 14.4465, 9.3122	10.5295	15.138	0.027454	0.0460297	3.9201	1.56139	1.33696	3	C269 C233	G6PC3	Q9BUM1 Glucose-6-phosphatase 3 OS=Homo sapiens GN=G6PC3 PE=1 SV=2 :K7ESE6 Glucose-6-phosphatase 3 (Fragment) OS=Homo sapiens GN=G6PC3 PE=1 SV=1 :
DSGAASEQATAAPNPC*SSSSR	1.25731	0.515505	0.851111	0.330339	0.287768	0.0700138	0.5743, 0.5743	2.1717		1.1528, 1.1336	1.1411, 1.1382		1.12656	0.310541	0.51271	0.171922	0.507882	0.290128	4	C671 C696 C583 ,C696 C671	LMF2	Q9BU23 Lipase maturation factor 2 OS=Homo sapiens GN=LMF2 PE=1 SV=2 :Q9BU23-2 Isoform 2 of Lipase maturation factor 2 OS=Homo sapiens GN=LMF2 :,Q9BU23-2 Isoform 2 of Lipase maturation factor 2 OS=Homo sapiens GN=LMF2 :Q9BU23 Lipase maturation factor 2 OS=Homo sapiens GN=LMF2 PE=1 SV=2 :Q9BU23-3 Isoform 3 of Lipase maturation factor 2 OS=Homo sapiens GN=LMF2 :
DSGAC*FSASEPDAVHVVLDR	1.3262	--	--	0.407299	0	0	1.3262						1.3262	--	--	0.407299	0	0	1	C179 C143	PDDC1	Q8NB37 Parkinson disease 7 domain-containing protein 1 OS=Homo sapiens GN=PDDC1 PE=1 SV=1 :Q8NB37-3 Isoform 3 of Parkinson disease 7 domain-containing protein 1 OS=Homo sapiens GN=PDDC1 :
DSGEWNLEAGALVLADAGLC*CIDEFNSLKEHDR	10.5791	--	--	3.40315	0	0	10.5791						10.5791	--	--	3.40315	0	0	1	C30 C411	MCM9	Q9NXL9-4 Isoform 4 of DNA helicase MCM9 OS=Homo sapiens GN=MCM9 :Q9NXL9 DNA helicase MCM9 OS=Homo sapiens GN=MCM9 PE=1 SV=4 :
DSGEWNLEAGALVLADAGLCC*IDEFNSLKEHDR	10.3628	--	--	3.37334	0	0	10.3628						10.3628	--	--	3.37334	0	0	1	C31 C412	MCM9	Q9NXL9-4 Isoform 4 of DNA helicase MCM9 OS=Homo sapiens GN=MCM9 :Q9NXL9 DNA helicase MCM9 OS=Homo sapiens GN=MCM9 PE=1 SV=4 :
DSGYIDC*WDSER	7.89406	--	--	2.98077	0	0				7.8941			7.89406	--	--	2.98077	0	0	1	C182 C182 C182 C182 C182	LIMCH1	Q9UPQ0-2 Isoform 2 of LIM and calponin homology domains-containing protein 1 OS=Homo sapiens GN=LIMCH1 :Q9UPQ0 LIM and calponin homology domains-containing protein 1 OS=Homo sapiens GN=LIMCH1 PE=1 SV=4 :Q9UPQ0-10 Isoform 10 of LIM and calponin homology domains-containing protein 1 OS=Homo sapiens GN=LIMCH1 :Q9UPQ0-4 Isoform 4 of LIM and calponin homology domains-containing protein 1 OS=Homo sapiens GN=LIMCH1 :D6RD46 LIM and calponin homology domains-containing protein 1 OS=Homo sapiens GN=LIMCH1 PE=1 SV=1 :
DSHSSSLSEQYPDWPAEDMFDHPTPC*ELIK	1.07334	--	--	0.102105	0	0					1.0733		1.07334	--	--	0.102105	0	0	1	C211 C211	CDC42EP3	C9JEZ4 Cdc42 effector protein 3 (Fragment) OS=Homo sapiens GN=CDC42EP3 PE=1 SV=7 :Q9UKI2 Cdc42 effector protein 3 OS=Homo sapiens GN=CDC42EP3 PE=1 SV=1 :
DSLDQFDC*K	0.783184	--	--	-0.352576	0	0				0.7832			0.783184	--	--	-0.352576	0	0	1	C1131	XPO5	Q9HAV4 Exportin-5 OS=Homo sapiens GN=XPO5 PE=1 SV=1 :
DSMC*NEFSQIFQLCQFVMENSQNAPLVHATLETLLR	1.25095	--	--	0.323026	0	0						1.251	1.25095	--	--	0.323026	0	0	1	C199	XPO1	O14980 Exportin-1 OS=Homo sapiens GN=XPO1 PE=1 SV=1 :
DSNNLC*LHFNPR	1.87463	0.237178	0.39546	0.906602	0.624926	0.402897	0.8755, 0.8755	4.7572		1.2062, 1.1308, 1.1224, 1.2098	1.2293, 1.2287, 1.1979, 1.6190, 1.2086, 1.2148	1.3865, 1.3865	1.44326	0.0109737	0.018467	0.529328	1.95965	1.7336	5	C43	LGALS1	P09382 Galectin-1 OS=Homo sapiens GN=LGALS1 PE=1 SV=2 :
DSSLC*VSGETLAAGTSSPK	2.03439	--	--	1.02459	0	0					1.9722, 2.1039		2.03805	0.00491425	0.00827567	1.02719	2.30854	2.0822	1	C158 C158 C158 C158	TMF1	P82094-2 Isoform 2 of TATA element modulatory factor OS=Homo sapiens GN=TMF1 :A0A0A0MTG4 TATA element modulatory factor OS=Homo sapiens GN=TMF1 PE=1 SV=1 :P82094 TATA element modulatory factor OS=Homo sapiens GN=TMF1 PE=1 SV=2 :F8WF45 TATA element modulatory factor OS=Homo sapiens GN=TMF1 PE=1 SV=1 :
DSSQGPC*EPLPGPLTQPR	0.597357	0.245881	0.4095	-0.743335	0.609275	0.387746	1.3490, 1.2986			0.1815	0.0705, 1.3359, 0.0878, 1.3486		0.810265	0.111061	0.184923	-0.303535	0.954438	0.733009	3	C107 C107 C107 C107 ,C107 C107	SEC16A	J3KNL6 Protein transport protein Sec16A OS=Homo sapiens GN=SEC16A PE=1 SV=1 :F1T0I1 Protein transport protein Sec16A OS=Homo sapiens GN=SEC16A PE=1 SV=1 :J3KNL6 Protein transport protein Sec16A OS=Homo sapiens GN=SEC16A PE=1 SV=1 :F1T0I1 Protein transport protein Sec16A OS=Homo sapiens GN=SEC16A PE=1 SV=1 :,J3KNL6 Protein transport protein Sec16A OS=Homo sapiens GN=SEC16A PE=1 SV=1 :F1T0I1 Protein transport protein Sec16A OS=Homo sapiens GN=SEC16A PE=1 SV=1 :
DSSQSPSQVDQFC*K	0.690406	0.415487	0.687231	-0.534483	0.381443	0.162897	1.039			0.6696, 0.7090	0.3371, 0.3371		0.618359	0.205705	0.341023	-0.693483	0.686754	0.467216	3	C162	RAB32	Q13637 Ras-related protein Rab-32 OS=Homo sapiens GN=RAB32 PE=1 SV=3 :
DSSSLSSC*TSGILEER	2.76319	0.824199	1	1.46634	0.0839677	0				4.6275		0.8989	2.76319	0.824199	1	1.46634	0.0839677	0	2	C243 C313	CDC42EP4	Q9H3Q1-2 Isoform 2 of Cdc42 effector protein 4 OS=Homo sapiens GN=CDC42EP4 :Q9H3Q1 Cdc42 effector protein 4 OS=Homo sapiens GN=CDC42EP4 PE=1 SV=1 :
DSSTC*PGDYVLSVSENSR	0.866225	0.500934	0.820699	-0.207186	0.300219	0.0858161	1.0004			0.732			0.866225	0.500934	0.821256	-0.207186	0.300219	0.0855215	2	C44	CRKL	P46109 Crk-like protein OS=Homo sapiens GN=CRKL PE=1 SV=1 :
DSWDGQHIPVLFSIFC*GLLVAVSYHLSR	0.0630576	--	--	-3.98719	0	0	0.0631						0.0630576	--	--	-3.98719	0	0	1	C1202 C1202 C1091 C261	PCNX1	Q96RV3-3 Isoform 3 of Pecanex-like protein 1 OS=Homo sapiens GN=PCNX1 :Q96RV3 Pecanex-like protein 1 OS=Homo sapiens GN=PCNX1 PE=1 SV=2 :Q96RV3-4 Isoform 4 of Pecanex-like protein 1 OS=Homo sapiens GN=PCNX1 :H0YJ91 Protein PCNX1 (Fragment) OS=Homo sapiens GN=PCNX1 PE=1 SV=1 :
DSYC*SYMGHFDLLNYFAIAENESK	0.937438	0.309476	0.512822	-0.0932051	0.509373	0.290033	0.9267					0.7860, 0.9555	0.889434	0.155496	0.258139	-0.16904	0.808282	0.588147	2	C41	SF3B5	Q9BWJ5 Splicing factor 3B subunit 5 OS=Homo sapiens GN=SF3B5 PE=1 SV=1 :
DSYGMSPC*NTAVVPQGWSVEALNSPHSESFVSPEAVAEPPQPTAVPLELAK	1.31104	--	--	0.390711	0	0	1.2821, 1.3415						1.31181	0.0441052	0.0738448	0.391559	1.35551	1.13168	1	C198 C181	MAP4	E7EVA0 Microtubule-associated protein OS=Homo sapiens GN=MAP4 PE=1 SV=1 :P27816 Microtubule-associated protein 4 OS=Homo sapiens GN=MAP4 PE=1 SV=3 :
DTAFAIGC*TGLEELLGIDPSFEQFEAPLFSQLAK	1.32322	--	--	0.404058	0	0	1.3232						1.32322	--	--	0.404058	0	0	1	C49	HEATR1	Q9H583 HEAT repeat-containing protein 1 OS=Homo sapiens GN=HEATR1 PE=1 SV=3 :
DTAQQGVVNFPYDDFIQC*VMSV	0.926638	0.43652	0.721857	-0.109922	0.359995	0.141549	0.1033, 1.0327	0.9062, 0.9894, 0.7784					0.761985	0.428872	0.706309	-0.392165	0.367672	0.151005	2	C179 C194 C151	SRI	P30626-2 Isoform 2 of Sorcin OS=Homo sapiens GN=SRI :P30626 Sorcin OS=Homo sapiens GN=SRI PE=1 SV=1 :C9J0K6 Sorcin OS=Homo sapiens GN=SRI PE=1 SV=1 :
DTC*SYVNVEDVSGAISHLSLGEIPAMAQPFVSSEERK	0.655982	--	--	-0.608272	0	0					0.656		0.655982	--	--	-0.608272	0	0	1	C271	GYG1	P46976-2 Isoform GN-1 of Glycogenin-1 OS=Homo sapiens GN=GYG1 :
DTC*SYVNVEDVSGAISHLSLGEIPAMAQPFVSSEER	0.572206	--	--	-0.805394	0	0						0.5648, 0.5792	0.572014	0.0063812	0.0107435	-0.805878	2.1951	1.96885	1	C271	GYG1	P46976-2 Isoform GN-1 of Glycogenin-1 OS=Homo sapiens GN=GYG1 :
DTC*YSPKPSVYLSTPSSASK	1.27268	0.0424397	0.0713695	0.347872	1.37223	1.14649	1.3433			1.1144, 1.1380	1.8665, 1.1660	1.4422	1.34507	0.0143753	0.0241802	0.427677	1.84238	1.61654	4	C540	CD2AP	Q9Y5K6 CD2-associated protein OS=Homo sapiens GN=CD2AP PE=1 SV=1 :
DTDDVPMILVGNKC*DLEDER	0.382971	--	--	-1.38469	0	0	0.383						0.382971	--	--	-1.38469	0	0	1	C118	RAP1B	P61224 Ras-related protein Rap-1b OS=Homo sapiens GN=RAP1B PE=1 SV=1 :
DTEGGAAEINC*NGVIEVINYTQNSNNETLR	2.33631	0.23528	0.392386	1.22423	0.628415	0.406286	1.4997, 0.8144, 3.6173, 1.5898, 1.9913, 1.8869	1.8313, 1.8587, 1.8188, 1.1632	0.4833	1.1427, 1.1771		6.5878	1.96158	0.0113111	0.0189952	0.972017	1.94649	1.72136	5	C340 C527 C356 C372 C527 C340 C527 C356 C372 C527 C340 C527 C356 C372 C527 ,C340 C527 C356 C372 C527 ,C340 C527 C356 C372 C527 C340 C527 C356 C372 C527	SRPK1	Q96SB4-4 Isoform 3 of SRSF protein kinase 1 OS=Homo sapiens GN=SRPK1 :Q96SB4-3 Isoform 1 of SRSF protein kinase 1 OS=Homo sapiens GN=SRPK1 :Q96SB4 SRSF protein kinase 1 OS=Homo sapiens GN=SRPK1 PE=1 SV=2 :H3BLV9 SRSF protein kinase 1 (Fragment) OS=Homo sapiens GN=SRPK1 PE=1 SV=1 :Q5R363 SRSF protein kinase 1 OS=Homo sapiens GN=SRPK1 PE=1 SV=2 :Q96SB4-4 Isoform 3 of SRSF protein kinase 1 OS=Homo sapiens GN=SRPK1 :Q96SB4-3 Isoform 1 of SRSF protein kinase 1 OS=Homo sapiens GN=SRPK1 :Q96SB4 SRSF protein kinase 1 OS=Homo sapiens GN=SRPK1 PE=1 SV=2 :H3BLV9 SRSF protein kinase 1 (Fragment) OS=Homo sapiens GN=SRPK1 PE=1 SV=1 :Q5R363 SRSF protein kinase 1 OS=Homo sapiens GN=SRPK1 PE=1 SV=2 :Q96SB4-4 Isoform 3 of SRSF protein kinase 1 OS=Homo sapiens GN=SRPK1 :Q96SB4-3 Isoform 1 of SRSF protein kinase 1 OS=Homo sapiens GN=SRPK1 :Q96SB4 SRSF protein kinase 1 OS=Homo sapiens GN=SRPK1 PE=1 SV=2 :H3BLV9 SRSF protein kinase 1 (Fragment) OS=Homo sapiens GN=SRPK1 PE=1 SV=1 :Q5R363 SRSF protein kinase 1 OS=Homo sapiens GN=SRPK1 PE=1 SV=2 :,Q96SB4-4 Isoform 3 of SRSF protein kinase 1 OS=Homo sapiens GN=SRPK1 :Q96SB4-3 Isoform 1 of SRSF protein kinase 1 OS=Homo sapiens GN=SRPK1 :Q96SB4 SRSF protein kinase 1 OS=Homo sapiens GN=SRPK1 PE=1 SV=2 :H3BLV9 SRSF protein kinase 1 (Fragment) OS=Homo sapiens GN=SRPK1 PE=1 SV=1 :Q5R363 SRSF protein kinase 1 OS=Homo sapiens GN=SRPK1 PE=1 SV=2 :,Q96SB4-4 Isoform 3 of SRSF protein kinase 1 OS=Homo sapiens GN=SRPK1 :Q96SB4-3 Isoform 1 of SRSF protein kinase 1 OS=Homo sapiens GN=SRPK1 :Q96SB4 SRSF protein kinase 1 OS=Homo sapiens GN=SRPK1 PE=1 SV=2 :H3BLV9 SRSF protein kinase 1 (Fragment) OS=Homo sapiens GN=SRPK1 PE=1 SV=1 :Q5R363 SRSF protein kinase 1 OS=Homo sapiens GN=SRPK1 PE=1 SV=2 :Q96SB4-4 Isoform 3 of SRSF protein kinase 1 OS=Homo sapiens GN=SRPK1 :Q96SB4-3 Isoform 1 of SRSF protein kinase 1 OS=Homo sapiens GN=SRPK1 :Q96SB4 SRSF protein kinase 1 OS=Homo sapiens GN=SRPK1 PE=1 SV=2 :H3BLV9 SRSF protein kinase 1 (Fragment) OS=Homo sapiens GN=SRPK1 PE=1 SV=1 :Q5R363 SRSF protein kinase 1 OS=Homo sapiens GN=SRPK1 PE=1 SV=2 :
DTFDHPTLIENESIC*DEFAPNLK	21.5548	0.194196	0.324615	4.42994	0.71176	0.488631	39.5923	17.5215	18.2335	8.6814, 100.0000	100		47.3381	0.18348	0.303899	5.56493	0.736412	0.517271	5	C241 C241 C241 C241 ,C241 ,C241 C241	ARID5B	Q14865 AT-rich interactive domain-containing protein 5B OS=Homo sapiens GN=ARID5B PE=1 SV=3 :Q14865-3 Isoform 3 of AT-rich interactive domain-containing protein 5B OS=Homo sapiens GN=ARID5B :Q14865 AT-rich interactive domain-containing protein 5B OS=Homo sapiens GN=ARID5B PE=1 SV=3 :Q14865-3 Isoform 3 of AT-rich interactive domain-containing protein 5B OS=Homo sapiens GN=ARID5B :,Q14865 AT-rich interactive domain-containing protein 5B OS=Homo sapiens GN=ARID5B PE=1 SV=3 :,Q14865 AT-rich interactive domain-containing protein 5B OS=Homo sapiens GN=ARID5B PE=1 SV=3 :Q14865-3 Isoform 3 of AT-rich interactive domain-containing protein 5B OS=Homo sapiens GN=ARID5B :
DTFVKLDNWLNELETYC*TR	0.973079	0.525291	0.86707	-0.0393712	0.2796	0.0619457					0.9273, 0.9177	0.8958, 1.0353	0.944024	0.214139	0.354599	-0.0831051	0.669304	0.450263	2	C110 C139 ,C110 C223 C86 C139	RAB18	Q9NP72 Ras-related protein Rab-18 OS=Homo sapiens GN=RAB18 PE=1 SV=1 :H0Y6T8 Ras-related protein Rab-18 (Fragment) OS=Homo sapiens GN=RAB18 PE=1 SV=1 :A0A087X163 Ras-related protein Rab-18 OS=Homo sapiens GN=RAB18 PE=1 SV=1 :Q9NP72-2 Isoform 2 of Ras-related protein Rab-18 OS=Homo sapiens GN=RAB18 :,Q9NP72 Ras-related protein Rab-18 OS=Homo sapiens GN=RAB18 PE=1 SV=1 :Q9NP72-2 Isoform 2 of Ras-related protein Rab-18 OS=Homo sapiens GN=RAB18 :
DTGTVHLNELGNTQNFMLLC*PR	1.59956	0.095471	0.160365	0.677675	1.02013	0.794891	4.3645, 1.1005, 1.1005	1.4929		1.5465, 1.4151	4.4151, 1.3806		2.10197	0.0668656	0.11172	1.07174	1.1748	0.951869	4	C126	TSR1	Q2NL82 Pre-rRNA-processing protein TSR1 homolog OS=Homo sapiens GN=TSR1 PE=1 SV=1 :
DTGTVHLNELGNTQNFM+LLC*PR	0.758909	--	--	-0.398001	0	0	0.7589						0.758909	--	--	-0.398001	0	0	1	M123,C126	TSR1	Q2NL82 Pre-rRNA-processing protein TSR1 homolog OS=Homo sapiens GN=TSR1 PE=1 SV=1 :
DTIC*NQDER	1.76728	0.453041	0.748323	0.821533	0.343862	0.125911		1.136		1.5863, 3.4310			2.05111	0.228773	0.378658	1.03641	0.640596	0.421753	2	C509 C462 C456	CORO1C	Q9ULV4-3 Isoform 3 of Coronin-1C OS=Homo sapiens GN=CORO1C :Q9ULV4-2 Isoform 2 of Coronin-1C OS=Homo sapiens GN=CORO1C :Q9ULV4 Coronin-1C OS=Homo sapiens GN=CORO1C PE=1 SV=1 :
DTILNAIEQHPVVVISGDTGC*GK	0.688796	--	--	-0.537852	0	0	0.6888						0.688796	--	--	-0.537852	0	0	1	C461 C422 C489 C433	DHX30	Q7L2E3 Putative ATP-dependent RNA helicase DHX30 OS=Homo sapiens GN=DHX30 PE=1 SV=1 :Q7L2E3-3 Isoform 3 of Putative ATP-dependent RNA helicase DHX30 OS=Homo sapiens GN=DHX30 :Q7L2E3-2 Isoform 2 of Putative ATP-dependent RNA helicase DHX30 OS=Homo sapiens GN=DHX30 :H7BXY3 Putative ATP-dependent RNA helicase DHX30 OS=Homo sapiens GN=DHX30 PE=1 SV=1 :
DTINTSC*DIELLAACR	0.16386	--	--	-2.60946	0	0	0.2354, 0.1226						0.179033	0.203851	0.338104	-2.48171	0.690687	0.47095	1	C1093 C1103 C1070 C1102 C1102 C1102 C1102 C1070 C1070	MYO6	Q9UM54-1 Isoform 1 of Unconventional myosin-VI OS=Homo sapiens GN=MYO6 :E7EW20 Unconventional myosin-VI OS=Homo sapiens GN=MYO6 PE=1 SV=2 :Q9UM54-2 Isoform 2 of Unconventional myosin-VI OS=Homo sapiens GN=MYO6 :A0A0D9SGC1 Unconventional myosin-VI OS=Homo sapiens GN=MYO6 PE=1 SV=1 :Q9UM54 Unconventional myosin-VI OS=Homo sapiens GN=MYO6 PE=1 SV=4 :Q9UM54-4 Isoform 4 of Unconventional myosin-VI OS=Homo sapiens GN=MYO6 :Q9UM54-6 Isoform 6 of Unconventional myosin-VI OS=Homo sapiens GN=MYO6 :Q9UM54-5 Isoform 5 of Unconventional myosin-VI OS=Homo sapiens GN=MYO6 :A0A0A0MRM8 Unconventional myosin-VI OS=Homo sapiens GN=MYO6 PE=1 SV=1 :
DTIVLLC*KPEPELNAAIPSANPAK	2.23022	--	--	1.15718	0	0	2.2302						2.23022	--	--	1.15718	0	0	1	C529 C524	PDCD6IP	Q8WUM4-2 Isoform 2 of Programmed cell death 6-interacting protein OS=Homo sapiens GN=PDCD6IP :Q8WUM4 Programmed cell death 6-interacting protein OS=Homo sapiens GN=PDCD6IP PE=1 SV=1 :
DTPTESSC*AVAAIGTLEGSPPGISTSFFR	0.98757	0.917965	1	-0.018045	0.0371737	0	0.8380, 0.6730	1.1789, 1.2325					0.9806	0.841474	1	-0.0282629	0.0749595	0	2	C872 C851	MICAL2	O94851-4 Isoform 4 of Protein-methionine sulfoxide oxidase MICAL2 OS=Homo sapiens GN=MICAL2 :O94851-6 Isoform 6 of Protein-methionine sulfoxide oxidase MICAL2 OS=Homo sapiens GN=MICAL2 :
DTQSPSTC*SEGLLGWSQK	0.57767	--	--	-0.791682	0	0					0.5777		0.57767	--	--	-0.791682	0	0	1	C716	TNKS1BP1	Q9C0C2 182 kDa tankyrase-1-binding protein OS=Homo sapiens GN=TNKS1BP1 PE=1 SV=4 :
DTQTSITDSC*AVYR	0.998606	0.350008	0.579192	-0.00201185	0.455922	0.237178	0.8302, 0.8302, 0.9867	0.5319, 0.4355		0.9687, 0.9685, 1.1278, 1.1278	0.0592, 1.3421, 1.0822	1.4176, 1.4176	0.93757	0.20419	0.338589	-0.093002	0.689965	0.470327	5	C100	SRPRB	Q9Y5M8 Signal recognition particle receptor subunit beta OS=Homo sapiens GN=SRPRB PE=1 SV=3 :
DTSSEEVNLSHIVPC*EPVPEEKPK	0.918487	--	--	-0.122669	0	0	0.9185						0.918487	--	--	-0.122669	0	0	1	C405	SPG20	Q8N0X7 Spartin OS=Homo sapiens GN=SPG20 PE=1 SV=1 :
DTVVTSAC*SLQTEGSLSTR	0.906661	--	--	-0.141366	0	0					0.9067		0.906661	--	--	-0.141366	0	0	1	C355 C236	RAD51C	O43502 DNA repair protein RAD51 homolog 3 OS=Homo sapiens GN=RAD51C PE=1 SV=1 :H7C1R0 DNA repair protein RAD51 homolog 3 (Fragment) OS=Homo sapiens GN=RAD51C PE=1 SV=1 :
DVALSSGSAC*TSASLEPSYVLR	0.607983	--	--	-0.717898	0	0						0.608	0.607983	--	--	-0.717898	0	0	1	C330 C321 C381	NFS1	Q9Y697-3 Isoform 3 of Cysteine desulfurase, mitochondrial OS=Homo sapiens GN=NFS1 :Q9Y697-2 Isoform Cytoplasmic of Cysteine desulfurase, mitochondrial OS=Homo sapiens GN=NFS1 :Q9Y697 Cysteine desulfurase, mitochondrial OS=Homo sapiens GN=NFS1 PE=1 SV=3 :
DVAQEALGVAVIGIDEGQFFPDIVEFC*EAMANAGK	0.306051	--	--	-1.70816	0	0						0.3061	0.306051	--	--	-1.70816	0	0	1	C109 C109	TK1	P04183 Thymidine kinase, cytosolic OS=Homo sapiens GN=TK1 PE=1 SV=2 :K7ERV3 Thymidine kinase OS=Homo sapiens GN=TK1 PE=1 SV=1 :
DVATVAFC*DAQSTQEIHEKVPPR	0.931788	--	--	-0.101927	0	0						0.9318	0.931788	--	--	-0.101927	0	0	1	C43	CTBP1	E7EUB3 C-terminal-binding protein 1 OS=Homo sapiens GN=CTBP1 PE=1 SV=1 :
DVATVAFC*DAQSTQEIHEK	1.22847	0.400465	0.661631	0.296866	0.397435	0.179384	1.0397			1.7634, 1.1092			1.3041	0.24625	0.407308	0.383055	0.608623	0.390077	2	C43 C54	CTBP1	Q13363-2 Isoform 2 of C-terminal-binding protein 1 OS=Homo sapiens GN=CTBP1 :Q13363 C-terminal-binding protein 1 OS=Homo sapiens GN=CTBP1 PE=1 SV=2 :
DVAWAPSIGLPTSTIASC*SQDGR	0.371245	0.190296	0.318243	-1.42956	0.72057	0.497241	0.1970, 0.2782	0.4867				0.3867	0.337162	0.0378052	0.0633262	-1.56849	1.42245	1.19842	3	C237 C280 C220 C234	SEC13	A0A0C4DFR6 Protein SEC13 homolog OS=Homo sapiens GN=SEC13 PE=1 SV=1 :P55735-3 Isoform 3 of Protein SEC13 homolog OS=Homo sapiens GN=SEC13 :P55735-2 Isoform 2 of Protein SEC13 homolog OS=Homo sapiens GN=SEC13 :P55735 Protein SEC13 homolog OS=Homo sapiens GN=SEC13 PE=1 SV=3 :
DVC*TELLPLIKPQGR	1.37194	0.238567	0.39851	0.456213	0.622389	0.399561	1.4927, 1.4775			1.2644	1.9814, 1.3638, 1.3613, 1.2776		1.45982	0.024806	0.0415997	0.545788	1.60544	1.38091	3	C122	CBR1	P16152 Carbonyl reductase [NADPH] 1 OS=Homo sapiens GN=CBR1 PE=1 SV=3 :
DVIELTDDSFDKNVLDSEDVWMVEFYAPWC*GHCK	1.25688	0.876187	1	0.329852	0.057403	0	1.0798, 1.5258		1.2017		1.4932, 1.6140, 0.8468	0.9229, 0.9578, 0.9092, 0.9617, 0.8846, 0.8688, 0.8614, 1.4141, 0.9079, 1.7973, 0.9092	1.12684	0.822129	1	0.172278	0.08506	0	4	C190 C238 C242 C195 C187	PDIA6	Q15084 Protein disulfide-isomerase A6 OS=Homo sapiens GN=PDIA6 PE=1 SV=1 :Q15084-5 Isoform 5 of Protein disulfide-isomerase A6 OS=Homo sapiens GN=PDIA6 :Q15084-2 Isoform 2 of Protein disulfide-isomerase A6 OS=Homo sapiens GN=PDIA6 :Q15084-4 Isoform 4 of Protein disulfide-isomerase A6 OS=Homo sapiens GN=PDIA6 :Q15084-3 Isoform 3 of Protein disulfide-isomerase A6 OS=Homo sapiens GN=PDIA6 :
DVIELTDDSFDKNVLDSEDVWM+VEFYAPWC*GHCK	1.00727	0.662219	1	0.0104539	0.178999	0	1.1705, 1.1420		0.8354		1.1119, 1.0724, 1.0465	0.8671, 0.9749, 1.1491, 0.9354, 0.8671, 0.8730, 1.1519	1.01517	0.572332	0.935347	0.0217151	0.242352	0.0290273	4	M182,C190 M230,C238 M234,C242 M187,C195 M179,C187 ,M182,C190 M230,C238 M234,C242 M187,C195 M179,C187 M182,C190 M230,C238 M234,C242 M187,C195 M179,C187	PDIA6	Q15084 Protein disulfide-isomerase A6 OS=Homo sapiens GN=PDIA6 PE=1 SV=1 :Q15084-5 Isoform 5 of Protein disulfide-isomerase A6 OS=Homo sapiens GN=PDIA6 :Q15084-2 Isoform 2 of Protein disulfide-isomerase A6 OS=Homo sapiens GN=PDIA6 :Q15084-4 Isoform 4 of Protein disulfide-isomerase A6 OS=Homo sapiens GN=PDIA6 :Q15084-3 Isoform 3 of Protein disulfide-isomerase A6 OS=Homo sapiens GN=PDIA6 :Q15084 Protein disulfide-isomerase A6 OS=Homo sapiens GN=PDIA6 PE=1 SV=1 :Q15084-5 Isoform 5 of Protein disulfide-isomerase A6 OS=Homo sapiens GN=PDIA6 :Q15084-2 Isoform 2 of Protein disulfide-isomerase A6 OS=Homo sapiens GN=PDIA6 :Q15084-4 Isoform 4 of Protein disulfide-isomerase A6 OS=Homo sapiens GN=PDIA6 :Q15084-3 Isoform 3 of Protein disulfide-isomerase A6 OS=Homo sapiens GN=PDIA6 :,Q15084 Protein disulfide-isomerase A6 OS=Homo sapiens GN=PDIA6 PE=1 SV=1 :Q15084-5 Isoform 5 of Protein disulfide-isomerase A6 OS=Homo sapiens GN=PDIA6 :Q15084-2 Isoform 2 of Protein disulfide-isomerase A6 OS=Homo sapiens GN=PDIA6 :Q15084-4 Isoform 4 of Protein disulfide-isomerase A6 OS=Homo sapiens GN=PDIA6 :Q15084-3 Isoform 3 of Protein disulfide-isomerase A6 OS=Homo sapiens GN=PDIA6 :
DVIELTDDSFDKNVLDSEDVWM+VEFYAPWCGHC*K	0.926948	0.647544	1	-0.109439	0.188731	0					1.0322, 1.1052	0.8730, 0.7062	0.929142	0.417915	0.68842	-0.106029	0.378912	0.162147	2	M182,C193 M230,C241 M234,C245 M187,C198 M179,C190	PDIA6	Q15084 Protein disulfide-isomerase A6 OS=Homo sapiens GN=PDIA6 PE=1 SV=1 :Q15084-5 Isoform 5 of Protein disulfide-isomerase A6 OS=Homo sapiens GN=PDIA6 :Q15084-2 Isoform 2 of Protein disulfide-isomerase A6 OS=Homo sapiens GN=PDIA6 :Q15084-4 Isoform 4 of Protein disulfide-isomerase A6 OS=Homo sapiens GN=PDIA6 :Q15084-3 Isoform 3 of Protein disulfide-isomerase A6 OS=Homo sapiens GN=PDIA6 :
DVIEQYSAGHLDMLC*RIK	15.8842	--	--	3.98952	0	0		15.8842					15.8842	--	--	3.98952	0	0	1	C452 C581 C452 C553 C553 C563 C572 C572 C581 C562 C562	KCNQ5	A0A0A0MT07 Potassium voltage-gated channel subfamily KQT member 5 OS=Homo sapiens GN=KCNQ5 PE=1 SV=1 :Q9NR82-6 Isoform 6 of Potassium voltage-gated channel subfamily KQT member 5 OS=Homo sapiens GN=KCNQ5 :Q9NR82-5 Isoform 5 of Potassium voltage-gated channel subfamily KQT member 5 OS=Homo sapiens GN=KCNQ5 :Q9NR82-2 Isoform 2 of Potassium voltage-gated channel subfamily KQT member 5 OS=Homo sapiens GN=KCNQ5 :A0A0A0MSC0 Potassium voltage-gated channel subfamily KQT member 5 OS=Homo sapiens GN=KCNQ5 PE=1 SV=1 :Q9NR82-7 Isoform 7 of Potassium voltage-gated channel subfamily KQT member 5 OS=Homo sapiens GN=KCNQ5 :A0A0A0MSD9 Potassium voltage-gated channel subfamily KQT member 5 OS=Homo sapiens GN=KCNQ5 PE=1 SV=1 :Q9NR82-3 Isoform 3 of Potassium voltage-gated channel subfamily KQT member 5 OS=Homo sapiens GN=KCNQ5 :A0A0A0MRC8 Potassium voltage-gated channel subfamily KQT member 5 OS=Homo sapiens GN=KCNQ5 PE=1 SV=1 :Q9NR82 Potassium voltage-gated channel subfamily KQT member 5 OS=Homo sapiens GN=KCNQ5 PE=1 SV=3 :F8WEA4 Potassium voltage-gated channel subfamily KQT member 5 OS=Homo sapiens GN=KCNQ5 PE=1 SV=1 :
DVISNTSDVIGTC*EAADVAQKVDEDSAEDTQSNDGK	1.32543	--	--	0.406463	0	0	1.3254						1.32543	--	--	0.406463	0	0	1	C552 C552	SLK	Q9H2G2-2 Isoform 2 of STE20-like serine/threonine-protein kinase OS=Homo sapiens GN=SLK :Q9H2G2 STE20-like serine/threonine-protein kinase OS=Homo sapiens GN=SLK PE=1 SV=1 :
DVLIEFYAPWC*GHCK	0.959426	0.668719	1	-0.059757	0.174756	0	1.7547, 1.7547, 1.0559, 1.0559			0.3657, 0.3657	1.1275, 1.1275		1.07594	0.451442	0.741794	0.105596	0.345398	0.129717	3	C406 C555	PDIA4,PDIA3	P30101 Protein disulfide-isomerase A3 OS=Homo sapiens GN=PDIA3 PE=1 SV=4 :P13667 Protein disulfide-isomerase A4 OS=Homo sapiens GN=PDIA4 PE=1 SV=2 :
DVLIEFYAPWCGHC*K	1.05588	--	--	0.0784391	0	0	1.0559, 1.0559						1.05588	0	0	0.0784391	inf	inf	1	C409 C558	PDIA4,PDIA3	P30101 Protein disulfide-isomerase A3 OS=Homo sapiens GN=PDIA3 PE=1 SV=4 :P13667 Protein disulfide-isomerase A4 OS=Homo sapiens GN=PDIA4 PE=1 SV=2 :
DVLKEEGVSFLINTFEGGGC*GQPSGILAQPTLLYLR	0.852453	0.0612752	0.102997	-0.230308	1.21272	0.987176	0.8115, 0.9415, 0.9415		0.6878, 0.6878			0.9132, 1.6814, 0.8836	0.943534	0.0204974	0.0343901	-0.0838538	1.6883	1.46357	3	C1229	PRKDC	P78527 DNA-dependent protein kinase catalytic subunit OS=Homo sapiens GN=PRKDC PE=1 SV=3 :
DVM+LDNC*KYLASLGNWTYK	0.752038	--	--	-0.411122	0	0	0.752						0.752038	--	--	-0.411122	0	0	1	M71,C75	ZNF840P	A6NDX5 Putative zinc finger protein 840 OS=Homo sapiens GN=ZNF840P PE=5 SV=5 :
DVNLRPEQLGDIC*VGNVLQPGAGAIMAR	0.889139	--	--	-0.16952	0	0					0.9025, 0.8771		0.889809	0.105443	0.175609	-0.168433	0.976983	0.755453	1	C87 C87	ACAA1	C9JDE9 3-ketoacyl-CoA thiolase, peroxisomal OS=Homo sapiens GN=ACAA1 PE=1 SV=1 :P09110 3-ketoacyl-CoA thiolase, peroxisomal OS=Homo sapiens GN=ACAA1 PE=1 SV=2 :
DVPLADPGLDNDVGVEVGGSGGC*LEER	2.46442	0.73892	1	1.30125	0.131403	0	2.1309, 2.1210	6.8451		0.4695, 0.4695		0.4171, 0.4171	1.8386	0.604933	0.988181	0.878611	0.218292	0.00516368	4	C62	MID1IP1	Q9NPA3 Mid1-interacting protein 1 OS=Homo sapiens GN=MID1IP1 PE=1 SV=1 :
DVPLGTPLC*IIVEK	0.104183	--	--	-3.2628	0	0					0.1042		0.104183	--	--	-3.2628	0	0	1	C123 C291	DLAT	H0YDD4 Acetyltransferase component of pyruvate dehydrogenase complex (Fragment) OS=Homo sapiens GN=DLAT PE=1 SV=1 :P10515 Dihydrolipoyllysine-residue acetyltransferase component of pyruvate dehydrogenase complex, mitochondrial OS=Homo sapiens GN=DLAT PE=1 SV=3 :
DVPQSAEGGFDAVIC*LGNSFAHLPDCKGDQSEHR	1.6739	--	--	0.74321	0	0	1.6739						1.6739	--	--	0.74321	0	0	1	C138	GNMT	Q14749 Glycine N-methyltransferase OS=Homo sapiens GN=GNMT PE=1 SV=3 :
DVQIGDIVTVGEC*RPLSK	1.1699	0.164189	0.274964	0.226387	0.784655	0.560724	1.0260, 1.0267, 0.9988, 1.2817, 0.9992, 1.0200	1.0513, 1.7910, 1.0939	0.8307, 0.8239	1.3864, 1.3864, 1.2838, 1.1965, 1.2965, 0.8826, 1.2617, 0.9512	1.3985, 1.3985, 1.3469, 1.4175, 1.3450, 1.9221	1.3710, 1.7952, 1.4811, 2.2161	1.28552	0.017758	0.0298009	0.362351	1.75061	1.52577	6	C131	RPS11	P62280 40S ribosomal protein S11 OS=Homo sapiens GN=RPS11 PE=1 SV=3 :
DVQIGDIVTVGEC*R	2.14406	0.239026	0.398451	1.10034	0.621554	0.399626	0.3797, 1.6790			2.6649			1.57453	0.267346	0.441898	0.654918	0.572927	0.354678	2	C131	RPS11	P62280 40S ribosomal protein S11 OS=Homo sapiens GN=RPS11 PE=1 SV=3 :
DVQIILESC*HNQNILGTILHPNGNITELLLK	0.93868	--	--	-0.0912942	0	0						0.9387	0.93868	--	--	-0.0912942	0	0	1	C268	SND1	Q7KZF4 Staphylococcal nuclease domain-containing protein 1 OS=Homo sapiens GN=SND1 PE=1 SV=1 :
DVRVTPLPSLASPAVPAPGYC*SR	0.108327	--	--	-3.20654	0	0	0.1083						0.108327	--	--	-3.20654	0	0	1	C153 C109 C140 C194 C109	HJURP	H7C3V8 Holliday junction recognition protein (Fragment) OS=Homo sapiens GN=HJURP PE=1 SV=1 :C9JWC4 Holliday junction recognition protein (Fragment) OS=Homo sapiens GN=HJURP PE=1 SV=1 :Q8NCD3-2 Isoform 2 of Holliday junction recognition protein OS=Homo sapiens GN=HJURP :Q8NCD3 Holliday junction recognition protein OS=Homo sapiens GN=HJURP PE=1 SV=2 :Q8NCD3-3 Isoform 3 of Holliday junction recognition protein OS=Homo sapiens GN=HJURP :
DVSSLFPDVVNC*MQTDNLELKK	1.10863	0.125895	0.211176	0.148778	0.89999	0.675356	1.2048, 1.2048, 1.1539				1.5512, 1.1880, 0.9815, 1.0189		1.18615	0.0524211	0.0876871	0.246287	1.28049	1.05706	2	C57 C57 C57 ,C57 C57	AP2B1	P63010 AP-2 complex subunit beta OS=Homo sapiens GN=AP2B1 PE=1 SV=1 :P63010-2 Isoform 2 of AP-2 complex subunit beta OS=Homo sapiens GN=AP2B1 :,P63010 AP-2 complex subunit beta OS=Homo sapiens GN=AP2B1 PE=1 SV=1 :P63010-2 Isoform 2 of AP-2 complex subunit beta OS=Homo sapiens GN=AP2B1 :A0A087WZQ6 AP-2 complex subunit beta (Fragment) OS=Homo sapiens GN=AP2B1 PE=1 SV=1 :
DVSSLFPDVVNC*MQTDNLELK	6.48852	--	--	2.69789	0	0	6.3626, 6.6204						6.49151	0.000140471	0.000236061	2.69855	3.85241	3.62697	1	C57 C57	AP2B1	P63010 AP-2 complex subunit beta OS=Homo sapiens GN=AP2B1 PE=1 SV=1 :P63010-2 Isoform 2 of AP-2 complex subunit beta OS=Homo sapiens GN=AP2B1 :
DVVIC*PDASLEDAKK	5.97651	0.436906	0.714829	2.5793	0.359612	0.145798	10.6516				1.3015		5.97651	0.436906	0.718397	2.5793	0.359612	0.143636	2	C53	PARK7	Q99497 Protein deglycase DJ-1 OS=Homo sapiens GN=PARK7 PE=1 SV=2 :
DVVLIDDDVEC*TMVEKR	1.42003	--	--	0.505917	0	0					1.42		1.42003	--	--	0.505917	0	0	1	C424 C393	PRKCD	Q05655-2 Isoform 2 of Protein kinase C delta type OS=Homo sapiens GN=PRKCD :Q05655 Protein kinase C delta type OS=Homo sapiens GN=PRKCD PE=1 SV=2 :
DVVSC*FRDEMAGEGFFPDQAR	1.231	--	--	0.299834	0	0					1.231		1.231	--	--	0.299834	0	0	1	C374	TOR4A	Q9NXH8 Torsin-4A OS=Homo sapiens GN=TOR4A PE=1 SV=2 :
DWNILPKC*QDQDFLPR		--	--		0	0	0.01						0.01	--	--	-6.64386	0	0	1	C557 C557	CCDC15	Q0P6D6 Coiled-coil domain-containing protein 15 OS=Homo sapiens GN=CCDC15 PE=2 SV=2 :E9PKB1 Coiled-coil domain-containing protein 15 OS=Homo sapiens GN=CCDC15 PE=1 SV=1 :
DWPAQYC*EALADEENR	2.12325	0.332797	0.546221	1.08628	0.477821	0.262632	1.2252	1.1644		4.7091, 2.4161		3.1479	2.53255	0.125838	0.209287	1.34059	0.900188	0.679257	4	C283	NSMCE3	Q96MG7 Non-structural maintenance of chromosomes element 3 homolog OS=Homo sapiens GN=NSMCE3 PE=1 SV=1 :
DWQGFLELYLQNSPEAC*DYGL	0.816732	0.27017	0.448099	-0.292065	0.568362	0.348626	0.9925	0.8646, 0.8646	0.7137			1.2174, 0.1787, 1.2174	0.864108	0.408529	0.673265	-0.210716	0.388777	0.171814	4	C237 ,C209 C237 ,C237 C237	GSTO1	P78417-3 Isoform 3 of Glutathione S-transferase omega-1 OS=Homo sapiens GN=GSTO1 :P78417 Glutathione S-transferase omega-1 OS=Homo sapiens GN=GSTO1 PE=1 SV=2 :,P78417 Glutathione S-transferase omega-1 OS=Homo sapiens GN=GSTO1 PE=1 SV=2 :,P78417 Glutathione S-transferase omega-1 OS=Homo sapiens GN=GSTO1 PE=1 SV=2 :P78417 Glutathione S-transferase omega-1 OS=Homo sapiens GN=GSTO1 PE=1 SV=2 :
DYEEIGPSIC*R	0.843747	--	--	-0.245118	0	0	0.7913, 0.8829						0.837096	0.0893511	0.148912	-0.256534	1.0489	0.827071	1	C408	ACTR3	P61158 Actin-related protein 3 OS=Homo sapiens GN=ACTR3 PE=1 SV=3 :
DYGVDLIEVSDNGC*GVEEENFEGLTLKHHTSK	0.328432	--	--	-1.60634	0	0			0.3284				0.328432	--	--	-1.60634	0	0	1	C73 C73	PMS2	P54278 Mismatch repair endonuclease PMS2 OS=Homo sapiens GN=PMS2 PE=1 SV=2 :P54278-3 Isoform 3 of Mismatch repair endonuclease PMS2 OS=Homo sapiens GN=PMS2 :
DYLLC*DYNR	1.9316	0.309803	0.508596	0.949793	0.508915	0.293627	1.9225, 1.6782	2.1017					1.90079	0.0330573	0.0553987	0.926599	1.48073	1.2565	2	C62 C91 C62 C50 C88	CAPZB	P47756 F-actin-capping protein subunit beta OS=Homo sapiens GN=CAPZB PE=1 SV=4 :B1AK88 Capping protein (Actin filament) muscle Z-line, beta, isoform CRA_d OS=Homo sapiens GN=CAPZB PE=1 SV=1 :P47756-2 Isoform 2 of F-actin-capping protein subunit beta OS=Homo sapiens GN=CAPZB :B1AK87 Capping protein (Actin filament) muscle Z-line, beta, isoform CRA_a OS=Homo sapiens GN=CAPZB PE=1 SV=1 :B1AK85 F-actin-capping protein subunit beta OS=Homo sapiens GN=CAPZB PE=1 SV=1 :
DYNVLVMDLLGPSLEDLFNFC*SR	0.465487	0.498177	0.814892	-1.10319	0.302617	0.0889002	0.0212, 0.0197					0.9245, 0.9030	0.467099	0.179885	0.298491	-1.0982	0.745004	0.525069	2	C104 C104 ,C104 C104 C104	CSNK1A1	P48729 Casein kinase I isoform alpha OS=Homo sapiens GN=CSNK1A1 PE=1 SV=2 :P48729-3 Isoform 3 of Casein kinase I isoform alpha OS=Homo sapiens GN=CSNK1A1 :,P48729-2 Isoform 2 of Casein kinase I isoform alpha OS=Homo sapiens GN=CSNK1A1 :P48729 Casein kinase I isoform alpha OS=Homo sapiens GN=CSNK1A1 PE=1 SV=2 :P48729-3 Isoform 3 of Casein kinase I isoform alpha OS=Homo sapiens GN=CSNK1A1 :
DYVFIEFC*VEDSKDVNVNFEK	1.10743	--	--	0.14721	0	0						1.3887, 0.9657, 1.2006, 1.0913, 1.1230, 0.8730, 1.1230, 1.3075	1.13411	0.103382	0.172018	0.181561	0.985556	0.764426	1	C20 C20 C24 C20 C20 C24	PTGES3	Q15185 Prostaglandin E synthase 3 OS=Homo sapiens GN=PTGES3 PE=1 SV=1 :Q15185-4 Isoform 4 of Prostaglandin E synthase 3 OS=Homo sapiens GN=PTGES3 :A0A087WYT3 Prostaglandin E synthase 3 OS=Homo sapiens GN=PTGES3 PE=1 SV=1 :Q15185 Prostaglandin E synthase 3 OS=Homo sapiens GN=PTGES3 PE=1 SV=1 :Q15185-4 Isoform 4 of Prostaglandin E synthase 3 OS=Homo sapiens GN=PTGES3 :A0A087WYT3 Prostaglandin E synthase 3 OS=Homo sapiens GN=PTGES3 PE=1 SV=1 :
DYVLDC*NILPPLLQLFSK	1.37788	--	--	0.462451	0	0						1.3779	1.37788	--	--	0.462451	0	0	1	C210	KPNA1	P52294 Importin subunit alpha-5 OS=Homo sapiens GN=KPNA1 PE=1 SV=3 :
DYVLNC*SILNPLLTLLTK	1.32757	0.252917	0.422383	0.408784	0.597022	0.374294	1.5172					1.138	1.32757	0.252917	0.418239	0.408784	0.597022	0.378575	2	C208	KPNA6	O60684 Importin subunit alpha-7 OS=Homo sapiens GN=KPNA6 PE=1 SV=1 :
EAAALALANLTTC*NPANAKEMEHE	3.8855	--	--	1.9581	0	0	3.8855						3.8855	--	--	1.9581	0	0	1	C386	ARMC3	Q5W041-5 Isoform 5 of Armadillo repeat-containing protein 3 OS=Homo sapiens GN=ARMC3 :
EAAALALANLTTC*NPANAK	1.29856	--	--	0.376913	0	0				1.2986			1.29856	--	--	0.376913	0	0	1	C386	ARMC3	Q5W041-5 Isoform 5 of Armadillo repeat-containing protein 3 OS=Homo sapiens GN=ARMC3 :
EAAASGLPLMVIIHKSWCGAC*K	5.85876	--	--	2.5506	0	0					5.8588		5.85876	--	--	2.5506	0	0	1	C69	TXNDC12	O95881 Thioredoxin domain-containing protein 12 OS=Homo sapiens GN=TXNDC12 PE=1 SV=1 :
EAATIDRDTAFAIGC*TGLEELLGIDPSFEQFEAPLFSQLAK	0.973761	--	--	-0.038361	0	0	0.9738						0.973761	--	--	-0.038361	0	0	1	C49	HEATR1	Q9H583 HEAT repeat-containing protein 1 OS=Homo sapiens GN=HEATR1 PE=1 SV=3 :
EAC*WTISNITAGNR	2.1344	0.572829	0.93785	1.09383	0.241975	0.0278666		1.7535, 0.7940			3.4545		2.00068	0.492943	0.808703	1.00049	0.307203	0.0922108	2	C357 C359	KPNA6,KPNA1	O60684 Importin subunit alpha-7 OS=Homo sapiens GN=KPNA6 PE=1 SV=1 :P52294 Importin subunit alpha-5 OS=Homo sapiens GN=KPNA1 PE=1 SV=3 :
EADASPASAGIC*R	0.089888	--	--	-3.47573	0	0				0.0899			0.089888	--	--	-3.47573	0	0	1	C230 C184	NUP85	Q9BW27 Nuclear pore complex protein Nup85 OS=Homo sapiens GN=NUP85 PE=1 SV=1 :Q9BW27-3 Isoform 3 of Nuclear pore complex protein Nup85 OS=Homo sapiens GN=NUP85 :
EADGSDSLEGFVLC*HSIAGGTGSGLGSYLLER	0.971463	--	--	-0.0417691	0	0	1.7556, 0.9195						1.33753	0.854338	1	0.41957	0.0683705	0	1	C138	TUBG1	P23258 Tubulin gamma-1 chain OS=Homo sapiens GN=TUBG1 PE=1 SV=2 :
EADQKEQFSQGSPSNC*LETSLAEIFPLGK	1.03536	0.758789	1	0.0501337	0.119879	0	0.9462, 1.0159, 1.1025, 1.1025			0.9256, 0.9860, 0.9085	0.6843, 1.1024, 0.9392, 1.1024		0.983234	0.595162	0.972437	-0.024393	0.225365	0.0121385	3	C102 C161	TIGAR	A0A0U1RQD1 Chromosome 12 open reading frame 5, isoform CRA_b OS=Homo sapiens GN=TIGAR PE=1 SV=1 :Q9NQ88 Fructose-2,6-bisphosphatase TIGAR OS=Homo sapiens GN=TIGAR PE=1 SV=1 :
EAEAYTGLSPPVPSFNC*EVRDEFEELDSVPLVK	0.92436	--	--	-0.113474	0	0					0.9244		0.92436	--	--	-0.113474	0	0	1	C224 C224	PJA2	O43164-2 Isoform 2 of E3 ubiquitin-protein ligase Praja-2 OS=Homo sapiens GN=PJA2 :O43164 E3 ubiquitin-protein ligase Praja-2 OS=Homo sapiens GN=PJA2 PE=1 SV=4 :
EAEETNGGAQIQPLPADC*GISSATEKPDSK	1.0615	0.605635	0.995836	0.086106	0.217789	0.00181218	1.6537, 1.1983			1.0584	0.9898, 0.7919		1.13842	0.546737	0.894324	0.187038	0.262222	0.0485052	3	C430	ERRFI1	Q9UJM3 ERBB receptor feedback inhibitor 1 OS=Homo sapiens GN=ERRFI1 PE=1 SV=1 :
EAEETQSTLQAEC*DQYR	1.52247	--	--	0.606417	0	0				1.5872, 1.4506			1.51889	0.115109	0.192193	0.603022	0.93889	0.716262	1	C1125 C1128 C1128	RRBP1	Q9P2E9-2 Isoform 1 of Ribosome-binding protein 1 OS=Homo sapiens GN=RRBP1 :Q9P2E9 Ribosome-binding protein 1 OS=Homo sapiens GN=RRBP1 PE=1 SV=4 :A0A0A0MRV0 Ribosome-binding protein 1 OS=Homo sapiens GN=RRBP1 PE=1 SV=1 :
EAEEVMDAGC*QESAGPER	1.17495	0.258364	0.430092	0.232595	0.587768	0.366439	1.0981, 1.0981			1.4480, 1.3955	1.0016		1.20827	0.0559848	0.0936051	0.272939	1.25193	1.0287	3	C777	POP1	Q99575 Ribonucleases P/MRP protein subunit POP1 OS=Homo sapiens GN=POP1 PE=1 SV=2 :
EAEGEQFVEEALEKSPC*QTDVLR	0.675477	0.458702	0.751848	-0.566022	0.338469	0.12387				1.4232, 0.6172	0.6508, 0.6508		0.835521	0.145269	0.241327	-0.259252	0.837826	0.617393	2	C239	IFIT3	O14879 Interferon-induced protein with tetratricopeptide repeats 3 OS=Homo sapiens GN=IFIT3 PE=1 SV=1 :
EAEKENLVEQSIPSNAC*SSLEVEAAISR	2.21684	--	--	1.14851	0	0					2.2822, 2.1600		2.22112	0.0127673	0.0214804	1.15129	1.8939	1.66796	1	C100 C100	TPX2	Q9ULW0 Targeting protein for Xklp2 OS=Homo sapiens GN=TPX2 PE=1 SV=2 :Q9ULW0-2 Isoform 2 of Targeting protein for Xklp2 OS=Homo sapiens GN=TPX2 :
EAEVVLC*GGTESMSQAPYCVR	1.09627	0.470459	0.770944	0.132609	0.327478	0.112977	0.8464			1.4452, 1.4452	0.9972, 0.9972		1.14625	0.228253	0.377885	0.196916	0.641583	0.42264	3	C113 C116	ACAA2	A0A0B4J2A4 3-ketoacyl-CoA thiolase, mitochondrial OS=Homo sapiens GN=ACAA2 PE=1 SV=1 :P42765 3-ketoacyl-CoA thiolase, mitochondrial OS=Homo sapiens GN=ACAA2 PE=1 SV=2 :
EAFEETHLTSLDPVKQFAAWFEEAVQC*PDIGEANAMCLATCTR	1.05125	--	--	0.0721089	0	0						1.0521, 1.0428	1.04743	0.449267	0.739057	0.0668492	0.347496	0.131322	1	C72 C72	PNPO	Q9NVS9-4 Isoform 4 of Pyridoxine-5'-phosphate oxidase OS=Homo sapiens GN=PNPO :Q9NVS9 Pyridoxine-5'-phosphate oxidase OS=Homo sapiens GN=PNPO PE=1 SV=1 :
EAGDVC*YADVQK	0.682766	0.820521	1	-0.550536	0.0859101	0	1.4059			0.0845	0.5579		0.682766	0.820521	1	-0.550536	0.0859101	0	3	C138	SRSF9	Q13242 Serine/arginine-rich splicing factor 9 OS=Homo sapiens GN=SRSF9 PE=1 SV=1 :
EAGVGNGTC*APVR	0.936349	0.601483	0.984542	-0.0948824	0.220776	0.00676571	0.6361, 0.6361	1.1751		0.2751, 0.7855	1.3545, 1.2993		0.880223	0.41426	0.682555	-0.184059	0.382727	0.165862	4	C37	DCPS	Q96C86 m7GpppX diphosphatase OS=Homo sapiens GN=DCPS PE=1 SV=2 :
EAIEHC*R	6.25984	--	--	2.64613	0	0				6.2598			6.25984	--	--	2.64613	0	0	1	C24 C50 C79 C23 C24 C24 C24 C50 C24 C79 C34	DPF3,DPF1	Q92784-2 Isoform 2 of Zinc finger protein DPF3 OS=Homo sapiens GN=DPF3 :Q92782 Zinc finger protein neuro-d4 OS=Homo sapiens GN=DPF1 PE=1 SV=2 :Q92784-3 Isoform 3 of Zinc finger protein DPF3 OS=Homo sapiens GN=DPF3 :C8C3P2 D4 zinc and double PHD fingers family 1 variant 4 OS=Homo sapiens GN=DPF1 PE=1 SV=1 :Q92784-4 Isoform 4 of Zinc finger protein DPF3 OS=Homo sapiens GN=DPF3 :J3KQY6 Zinc finger protein neuro-d4 OS=Homo sapiens GN=DPF1 PE=1 SV=1 :Q92784 Zinc finger protein DPF3 OS=Homo sapiens GN=DPF3 PE=1 SV=3 :Q92782-2 Isoform 2 of Zinc finger protein neuro-d4 OS=Homo sapiens GN=DPF1 :E9PDV3 Zinc finger protein neuro-d4 OS=Homo sapiens GN=DPF1 PE=1 SV=1 :F8W7T1 Zinc finger protein DPF3 OS=Homo sapiens GN=DPF3 PE=1 SV=1 :Q92784-5 Isoform 5 of Zinc finger protein DPF3 OS=Homo sapiens GN=DPF3 :
EALAQC*VLAEIPQQVVGYFNTYK	2.77559	--	--	1.47279	0	0		2.7756					2.77559	--	--	1.47279	0	0	1	C506	CPNE3	O75131 Copine-3 OS=Homo sapiens GN=CPNE3 PE=1 SV=1 :
EALC*DPTVASR	1.07812	0.502429	0.821661	0.10852	0.298926	0.0853071				1.168	0.9882		1.07812	0.502429	0.822404	0.10852	0.298926	0.084915	2	C258	PELO	Q9BRX2 Protein pelota homolog OS=Homo sapiens GN=PELO PE=1 SV=2 :
EALEAESAWC*YLYGTGSVAGVYLPGSR	1.00429	0.878149	1	0.00617367	0.056432	0	1.0368, 1.0368, 1.1682	1.0829, 0.6249, 1.0896, 0.9521	0.8965, 0.7454, 1.0468, 0.8965, 0.7454	1.0066, 1.0066	0.8675, 0.8914, 0.9648, 0.8738, 0.8914, 1.0493	1.0003, 1.0724, 1.2368, 1.0278, 1.0724, 1.2593, 1.0278, 1.0760, 1.1123	0.991676	0.752272	1	-0.0120598	0.123625	0	6	C3670 C3707 C3821 ,C3821 C3821 C3821 ,C3684 C3688 C3684 C3670 C3652 C3662 C3707 C3821 ,C3707 C3707 C3707 C3707 C3821 C3821 C3821 C3821 ,C3707 C3707 C3707 C3821 C3821 C3821 ,C3652 C3670 C3662 C3652 C3670 C3662 C3707 C3707 C3821 C3821	PLEC	Q15149-3 Isoform 3 of Plectin OS=Homo sapiens GN=PLEC :Q15149-3 Isoform 3 of Plectin OS=Homo sapiens GN=PLEC :Q15149-3 Isoform 3 of Plectin OS=Homo sapiens GN=PLEC :Q15149 Plectin OS=Homo sapiens GN=PLEC PE=1 SV=3 :Q15149 Plectin OS=Homo sapiens GN=PLEC PE=1 SV=3 :Q15149 Plectin OS=Homo sapiens GN=PLEC PE=1 SV=3 :,Q15149-7 Isoform 7 of Plectin OS=Homo sapiens GN=PLEC :Q15149-9 Isoform 9 of Plectin OS=Homo sapiens GN=PLEC :Q15149-8 Isoform 8 of Plectin OS=Homo sapiens GN=PLEC :Q15149-7 Isoform 7 of Plectin OS=Homo sapiens GN=PLEC :Q15149-9 Isoform 9 of Plectin OS=Homo sapiens GN=PLEC :Q15149-8 Isoform 8 of Plectin OS=Homo sapiens GN=PLEC :Q15149-3 Isoform 3 of Plectin OS=Homo sapiens GN=PLEC :Q15149-3 Isoform 3 of Plectin OS=Homo sapiens GN=PLEC :Q15149 Plectin OS=Homo sapiens GN=PLEC PE=1 SV=3 :Q15149 Plectin OS=Homo sapiens GN=PLEC PE=1 SV=3 :,Q15149-4 Isoform 4 of Plectin OS=Homo sapiens GN=PLEC :Q15149-6 Isoform 6 of Plectin OS=Homo sapiens GN=PLEC :Q15149-5 Isoform 5 of Plectin OS=Homo sapiens GN=PLEC :Q15149-9 Isoform 9 of Plectin OS=Homo sapiens GN=PLEC :Q15149-7 Isoform 7 of Plectin OS=Homo sapiens GN=PLEC :Q15149-8 Isoform 8 of Plectin OS=Homo sapiens GN=PLEC :Q15149-3 Isoform 3 of Plectin OS=Homo sapiens GN=PLEC :Q15149 Plectin OS=Homo sapiens GN=PLEC PE=1 SV=3 :,Q15149 Plectin OS=Homo sapiens GN=PLEC PE=1 SV=3 :Q15149 Plectin OS=Homo sapiens GN=PLEC PE=1 SV=3 :Q15149 Plectin OS=Homo sapiens GN=PLEC PE=1 SV=3 :,Q15149-3 Isoform 3 of Plectin OS=Homo sapiens GN=PLEC :Q15149-3 Isoform 3 of Plectin OS=Homo sapiens GN=PLEC :Q15149-3 Isoform 3 of Plectin OS=Homo sapiens GN=PLEC :Q15149-3 Isoform 3 of Plectin OS=Homo sapiens GN=PLEC :Q15149 Plectin OS=Homo sapiens GN=PLEC PE=1 SV=3 :Q15149 Plectin OS=Homo sapiens GN=PLEC PE=1 SV=3 :Q15149 Plectin OS=Homo sapiens GN=PLEC PE=1 SV=3 :Q15149 Plectin OS=Homo sapiens GN=PLEC PE=1 SV=3 :,Q15149-9 Isoform 9 of Plectin OS=Homo sapiens GN=PLEC :Q15149-3 Isoform 3 of Plectin OS=Homo sapiens GN=PLEC :Q15149 Plectin OS=Homo sapiens GN=PLEC PE=1 SV=3 :
EALEHLC*TYEK	2.66762	0.389408	0.639716	1.41556	0.409596	0.194013	3.5461				1.7892		2.66762	0.389408	0.641898	1.41556	0.409596	0.192534	2	C214	NAA15	Q9BXJ9 N-alpha-acetyltransferase 15, NatA auxiliary subunit OS=Homo sapiens GN=NAA15 PE=1 SV=1 :
EALSPC*PSTVSTK	1.63855	--	--	0.712417	0	0					1.6385		1.63855	--	--	0.712417	0	0	1	C648 C675 C664	CAMSAP2	Q08AD1-2 Isoform 2 of Calmodulin-regulated spectrin-associated protein 2 OS=Homo sapiens GN=CAMSAP2 :Q08AD1 Calmodulin-regulated spectrin-associated protein 2 OS=Homo sapiens GN=CAMSAP2 PE=1 SV=3 :Q08AD1-3 Isoform 3 of Calmodulin-regulated spectrin-associated protein 2 OS=Homo sapiens GN=CAMSAP2 :
EAMIQC*SLEACR	28.9328	--	--	4.85463	0	0				28.9328			28.9328	--	--	4.85463	0	0	1	C430 C376	SLC4A1AP	Q9BWU0 Kanadaptin OS=Homo sapiens GN=SLC4A1AP PE=1 SV=1 :A0A087X0M4 Kanadaptin OS=Homo sapiens GN=SLC4A1AP PE=1 SV=1 :
EANSIIITPGYGLC*AAK	1.61179	--	--	0.688664	0	0				1.6118			1.61179	--	--	0.688664	0	0	1	C936 C805	NNT	Q13423 NAD(P) transhydrogenase, mitochondrial OS=Homo sapiens GN=NNT PE=1 SV=3 :E9PCX7 NAD(P) transhydrogenase, mitochondrial OS=Homo sapiens GN=NNT PE=1 SV=1 :
EANTLNLAPYDAC*WNACR	0.935812	0.560884	0.918502	-0.0957095	0.251127	0.0369199	1.1802, 1.1802	0.9522		0.8522	0.9633, 0.9522	0.7364	0.973808	0.487211	0.798215	-0.0382907	0.312283	0.0978799	5	C281 C281 C281	EIF2B3	Q9NR50-3 Isoform 3 of Translation initiation factor eIF-2B subunit gamma OS=Homo sapiens GN=EIF2B3 :Q9NR50-2 Isoform 2 of Translation initiation factor eIF-2B subunit gamma OS=Homo sapiens GN=EIF2B3 :Q9NR50 Translation initiation factor eIF-2B subunit gamma OS=Homo sapiens GN=EIF2B3 PE=1 SV=1 :
EANTLNLAPYDACWNAC*R	0.747184	0.374029	0.613756	-0.420465	0.427095	0.212004				0.8278		0.6666, 0.6666	0.720323	0.313754	0.517898	-0.473285	0.503411	0.285756	2	C285 C285 C285	EIF2B3	Q9NR50-3 Isoform 3 of Translation initiation factor eIF-2B subunit gamma OS=Homo sapiens GN=EIF2B3 :Q9NR50-2 Isoform 2 of Translation initiation factor eIF-2B subunit gamma OS=Homo sapiens GN=EIF2B3 :Q9NR50 Translation initiation factor eIF-2B subunit gamma OS=Homo sapiens GN=EIF2B3 PE=1 SV=1 :
EAPSEC*NCPAGPPGKR	2.28276	--	--	1.19078	0	0	2.2828						2.28276	--	--	1.19078	0	0	1	C118 C118 C118 C118 C118	COL25A1	Q9BXS0-3 Isoform 3 of Collagen alpha-1(XXV) chain OS=Homo sapiens GN=COL25A1 :E9PNV9 Collagen alpha-1(XXV) chain OS=Homo sapiens GN=COL25A1 PE=1 SV=1 :A8MWQ5 Collagen alpha-1(XXV) chain OS=Homo sapiens GN=COL25A1 PE=1 SV=1 :Q9BXS0-2 Isoform 2 of Collagen alpha-1(XXV) chain OS=Homo sapiens GN=COL25A1 :Q9BXS0 Collagen alpha-1(XXV) chain OS=Homo sapiens GN=COL25A1 PE=1 SV=2 :
EAQAAMEGLNGQDLMGQPISVDWC*FVR	1.26551	0.097379	0.163494	0.339714	1.01153	0.786498	1.0644, 1.0644				1.4666	0.01	0.901345	0.111721	0.186322	-0.149848	0.951865	0.729737	3	C149 C148	RBM8A	Q9Y5S9 RNA-binding protein 8A OS=Homo sapiens GN=RBM8A PE=1 SV=1 :Q9Y5S9-2 Isoform 2 of RNA-binding protein 8A OS=Homo sapiens GN=RBM8A :
EAQDAPGLDPQGAADC*AQGVLR	0.601019	--	--	-0.734517	0	0					0.601		0.601019	--	--	-0.734517	0	0	1	C802 C813 C746 C780 C644 C700	CUX1	P39880 Homeobox protein cut-like 1 OS=Homo sapiens GN=CUX1 PE=1 SV=3 :P39880-3 Isoform 3 of Homeobox protein cut-like 1 OS=Homo sapiens GN=CUX1 :P39880-5 Isoform 6 of Homeobox protein cut-like 1 OS=Homo sapiens GN=CUX1 :P39880-2 Isoform 2 of Homeobox protein cut-like 1 OS=Homo sapiens GN=CUX1 :P39880-6 Isoform 7 of Homeobox protein cut-like 1 OS=Homo sapiens GN=CUX1 :P39880-4 Isoform 5 of Homeobox protein cut-like 1 OS=Homo sapiens GN=CUX1 :
EAQLPVIENKVC*NR	2.12204	--	--	1.08545	0	0					2.122		2.12204	--	--	1.08545	0	0	1	C729	PLG	P00747 Plasminogen OS=Homo sapiens GN=PLG PE=1 SV=2 :
EARASMGPVQQGTIC*M+QLR	0.710257	--	--	-0.493588	0	0		0.7103					0.710257	--	--	-0.493588	0	0	1	C150,M141	OPN3	Q9H1Y3-2 Isoform 2 of Opsin-3 OS=Homo sapiens GN=OPN3 :
EASSSAC*DLPR	1.14954	--	--	0.20106	0	0				1.1495			1.14954	--	--	0.20106	0	0	1	C239	ADO	Q96SZ5 2-aminoethanethiol dioxygenase OS=Homo sapiens GN=ADO PE=1 SV=2 :
EASYGSIDC*QYPGSALALDGSSNVEAEVLENDGVSGGLGQR	2.8894	--	--	1.53077	0	0						2.8894	2.8894	--	--	1.53077	0	0	1	C163 C119 C115	USP10	Q14694-2 Isoform 2 of Ubiquitin carboxyl-terminal hydrolase 10 OS=Homo sapiens GN=USP10 :Q14694-3 Isoform 3 of Ubiquitin carboxyl-terminal hydrolase 10 OS=Homo sapiens GN=USP10 :Q14694 Ubiquitin carboxyl-terminal hydrolase 10 OS=Homo sapiens GN=USP10 PE=1 SV=2 :
EATDPRPC*EVENAVESWR	1.9807	0.151498	0.253887	0.986007	0.819592	0.59536	2.8244, 1.4634				1.6811, 1.6811		1.9125	0.0813662	0.135917	0.935461	1.08956	0.866728	2	C111	CAPZA2	P47755 F-actin-capping protein subunit alpha-2 OS=Homo sapiens GN=CAPZA2 PE=1 SV=3 :
EATQILSVPKVDDEILGFISEATPLGGIQAASTESC*NQQLDLALCR	1.29855	--	--	0.376898	0	0						1.2985	1.29855	--	--	0.376898	0	0	1	C561	TMPO	P42166 Lamina-associated polypeptide 2, isoform alpha OS=Homo sapiens GN=TMPO PE=1 SV=2 :
EAVFPFQPGSVAEVC*ITFDQANLTVK	1.04114	0.378251	0.620544	0.0581632	0.42222	0.207228	1.2819, 1.3350, 1.3350, 1.2816	0.1684, 1.2173, 0.1700, 1.2173, 1.7502	0.7833, 0.3964, 0.7833		1.2323, 1.0752, 1.2433, 1.4787, 1.3258, 1.3258	1.4086, 1.2878, 1.3215, 0.3285, 1.2133, 1.3217, 1.2220, 1.2601, 1.2099, 1.8217, 1.2448, 1.2220, 1.2601, 1.2099	1.14789	0.01336	0.0224255	0.198985	1.87419	1.64926	5	C89 C89 C89 C89 ,C89 C89	LGALS1	P09382 Galectin-1 OS=Homo sapiens GN=LGALS1 PE=1 SV=2 :P09382 Galectin-1 OS=Homo sapiens GN=LGALS1 PE=1 SV=2 :,P09382 Galectin-1 OS=Homo sapiens GN=LGALS1 PE=1 SV=2 :P09382 Galectin-1 OS=Homo sapiens GN=LGALS1 PE=1 SV=2 :P09382 Galectin-1 OS=Homo sapiens GN=LGALS1 PE=1 SV=2 :P09382 Galectin-1 OS=Homo sapiens GN=LGALS1 PE=1 SV=2 :
EAVQC*VQELASPSLLFIFVR	1.01623	0.980838	1	0.0232278	0.00840258	0	1.2868, 1.2868		1.5052		0.2567		1.08387	0.976723	1	0.116196	0.0102288	0	3	C1265 C1266 ,C1070 C1101 C1265 C1272 C1225 C1179 C1102 C1226 C1069 C1266 C1178	EIF4G1	Q04637-7 Isoform 7 of Eukaryotic translation initiation factor 4 gamma 1 OS=Homo sapiens GN=EIF4G1 :Q04637-5 Isoform D of Eukaryotic translation initiation factor 4 gamma 1 OS=Homo sapiens GN=EIF4G1 :Q04637 Eukaryotic translation initiation factor 4 gamma 1 OS=Homo sapiens GN=EIF4G1 PE=1 SV=4 :Q04637-9 Isoform 9 of Eukaryotic translation initiation factor 4 gamma 1 OS=Homo sapiens GN=EIF4G1 :Q04637-3 Isoform B of Eukaryotic translation initiation factor 4 gamma 1 OS=Homo sapiens GN=EIF4G1 :E9PGM1 Eukaryotic translation initiation factor 4 gamma 1 OS=Homo sapiens GN=EIF4G1 PE=1 SV=1 :E7EX73 Eukaryotic translation initiation factor 4 gamma 1 OS=Homo sapiens GN=EIF4G1 PE=1 SV=1 :E7EUU4 Eukaryotic translation initiation factor 4 gamma 1 OS=Homo sapiens GN=EIF4G1 PE=1 SV=1 :Q04637-6 Isoform E of Eukaryotic translation initiation factor 4 gamma 1 OS=Homo sapiens GN=EIF4G1 :Q04637-8 Isoform 8 of Eukaryotic translation initiation factor 4 gamma 1 OS=Homo sapiens GN=EIF4G1 :Q04637-4 Isoform C of Eukaryotic translation initiation factor 4 gamma 1 OS=Homo sapiens GN=EIF4G1 :,Q04637 Eukaryotic translation initiation factor 4 gamma 1 OS=Homo sapiens GN=EIF4G1 PE=1 SV=4 :Q04637-8 Isoform 8 of Eukaryotic translation initiation factor 4 gamma 1 OS=Homo sapiens GN=EIF4G1 :
EC*ADLWPR	1.21677	--	--	0.283054	0	0					1.6265, 0.7827		1.20462	0.701429	1	0.268572	0.154016	0	1	C125	RPL23	P62829 60S ribosomal protein L23 OS=Homo sapiens GN=RPL23 PE=1 SV=1 :
EC*ANGYLELLDHVLLTLQKPSPELK	1.16965	0.871526	1	0.226076	0.0597198	0	0.361					1.9783	1.16965	0.871526	1	0.226076	0.0597198	0	2	C2243	TLN1	Q9Y490 Talin-1 OS=Homo sapiens GN=TLN1 PE=1 SV=3 :
EC*CQPVLVYIPPQAELR	0.125316	--	--	-2.99636	0	0					0.1253		0.125316	--	--	-2.99636	0	0	1	C2111 C2016 C1996 C2074	ACACA	Q13085-4 Isoform 4 of Acetyl-CoA carboxylase 1 OS=Homo sapiens GN=ACACA :Q13085-2 Isoform 2 of Acetyl-CoA carboxylase 1 OS=Homo sapiens GN=ACACA :Q13085-3 Isoform 3 of Acetyl-CoA carboxylase 1 OS=Homo sapiens GN=ACACA :Q13085 Acetyl-CoA carboxylase 1 OS=Homo sapiens GN=ACACA PE=1 SV=2 :
EC*EGIVPVPLAEK	2.19631	0.164176	0.274964	1.13508	0.784691	0.560724	1.4321, 1.4321	1.2649, 1.3933, 1.0156		4.0925			1.77175	0.131084	0.217862	0.825174	0.88245	0.661818	3	C105	MRPS6	P82932 28S ribosomal protein S6, mitochondrial OS=Homo sapiens GN=MRPS6 PE=1 SV=3 :
EC*EHCDCLQGFQLTHSLGGGTGSGMGTLLISK		--	--		0	0				100			100	--	--	6.64386	0	0	1	C124	TUBB6	Q9BUF5 Tubulin beta-6 chain OS=Homo sapiens GN=TUBB6 PE=1 SV=1 :
ECEHC*DCLQGFQLTHSLGGGTGSGMGTLLISK		--	--		0	0					100		100	--	--	6.64386	0	0	1	C127	TUBB6	Q9BUF5 Tubulin beta-6 chain OS=Homo sapiens GN=TUBB6 PE=1 SV=1 :
ECEHCDC*LQGFQLTHSLGGGTGSGMGTLLISK	1.74307	--	--	0.801634	0	0				1.7431			1.74307	--	--	0.801634	0	0	1	C129	TUBB6	Q9BUF5 Tubulin beta-6 chain OS=Homo sapiens GN=TUBB6 PE=1 SV=1 :
EC*ELYVQK	1.31567	0.0156827	0.02641	0.395796	1.80458	1.57823	1.7166			1.0787, 1.0244	1.1694		1.24726	0.0447963	0.0749846	0.318763	1.34876	1.12503	3	C18 C18 ,C18	PRKAR1A	P10644 cAMP-dependent protein kinase type I-alpha regulatory subunit OS=Homo sapiens GN=PRKAR1A PE=1 SV=1 :,P10644 cAMP-dependent protein kinase type I-alpha regulatory subunit OS=Homo sapiens GN=PRKAR1A PE=1 SV=1 :P10644-2 Isoform 2 of cAMP-dependent protein kinase type I-alpha regulatory subunit OS=Homo sapiens GN=PRKAR1A :
EC*ENCDCLQGFQLTHSLGGGTGSGMGTLLISK	0.0771615	0.323332	0.535536	-3.69598	0.490352	0.271211	0.0653					0.089	0.0771615	0.323332	0.532252	-3.69598	0.490352	0.273882	2	C124	TUBB3	Q13509 Tubulin beta-3 chain OS=Homo sapiens GN=TUBB3 PE=1 SV=2 :
ECENCDC*LQGFQLTHSLGGGTGSGMGTLLISK	0.188776	0.175033	0.292988	-2.40525	0.75688	0.53315	0.186				0.0100, 0.2570	0.144	0.149253	0.156726	0.259705	-2.74417	0.80486	0.58552	3	C476 C129 ,C129	TUBB3	A0A0B4J269 Uncharacterized protein OS=Homo sapiens PE=1 SV=1 :Q13509 Tubulin beta-3 chain OS=Homo sapiens GN=TUBB3 PE=1 SV=2 :,Q13509 Tubulin beta-3 chain OS=Homo sapiens GN=TUBB3 PE=1 SV=2 :
EC*ESVLVNDFFLVACLEDFIENAR	0.860484	0.245758	0.40939	-0.21678	0.609492	0.387863	0.7673, 0.8331					0.9192	0.839867	0.00802892	0.0135145	-0.251767	2.09534	1.8692	2	C315	EIF3E	P60228 Eukaryotic translation initiation factor 3 subunit E OS=Homo sapiens GN=EIF3E PE=1 SV=1 :
EC*FGACLFTCYDLLRPDVVLETAWR	0.601565	--	--	-0.733208	0	0						0.4471, 0.6293	0.53819	0.333453	0.550163	-0.893813	0.476965	0.259508	1	C1565 C1569 C1565	CLTC	Q00610 Clathrin heavy chain 1 OS=Homo sapiens GN=CLTC PE=1 SV=5 :A0A087WVQ6 Clathrin heavy chain OS=Homo sapiens GN=CLTC PE=1 SV=1 :Q00610-2 Isoform 2 of Clathrin heavy chain 1 OS=Homo sapiens GN=CLTC :
ECFGAC*LFTCYDLLRPDVVLETAWR	0.867571	--	--	-0.204946	0	0						0.7717, 0.9942	0.882949	0.487687	0.800443	-0.179598	0.311859	0.0966695	1	C1569 C1573 C1569 C1569 C1573 C1569	CLTC	Q00610 Clathrin heavy chain 1 OS=Homo sapiens GN=CLTC PE=1 SV=5 :A0A087WVQ6 Clathrin heavy chain OS=Homo sapiens GN=CLTC PE=1 SV=1 :Q00610-2 Isoform 2 of Clathrin heavy chain 1 OS=Homo sapiens GN=CLTC :Q00610 Clathrin heavy chain 1 OS=Homo sapiens GN=CLTC PE=1 SV=5 :A0A087WVQ6 Clathrin heavy chain OS=Homo sapiens GN=CLTC PE=1 SV=1 :Q00610-2 Isoform 2 of Clathrin heavy chain 1 OS=Homo sapiens GN=CLTC :
ECFVCTAC*R	1.68346	--	--	0.751433	0	0					1.6835		1.68346	--	--	0.751433	0	0	1	C191 C301 C307	FHL2	Q14192 Four and a half LIM domains protein 2 OS=Homo sapiens GN=FHL2 PE=1 SV=3 :J3KNW4 Four and a half LIM domains protein 2 OS=Homo sapiens GN=FHL2 PE=1 SV=1 :A0A0A0MSG2 Four and a half LIM domains protein 2 OS=Homo sapiens GN=FHL2 PE=1 SV=1 :
EC*GAEELVCAVEAVISLLK	0.747961	--	--	-0.418964	0	0			0.748				0.747961	--	--	-0.418964	0	0	1	C437 C437 C437 C260	UNC79	Q9P2D8 Protein unc-79 homolog OS=Homo sapiens GN=UNC79 PE=2 SV=4 :G3V2U4 Protein unc-79 homolog OS=Homo sapiens GN=UNC79 PE=4 SV=1 :Q9P2D8-3 Isoform 3 of Protein unc-79 homolog OS=Homo sapiens GN=UNC79 :Q9P2D8-2 Isoform 2 of Protein unc-79 homolog OS=Homo sapiens GN=UNC79 :
EC*GFINDEIFVELVNALGQYNDDDDDDDGDDPEEREEK	0.76198	--	--	-0.392175	0	0	0.762						0.76198	--	--	-0.392175	0	0	1	C154 C124 C163 C163	EZH2	Q15910-4 Isoform 4 of Histone-lysine N-methyltransferase EZH2 OS=Homo sapiens GN=EZH2 :Q15910-3 Isoform 3 of Histone-lysine N-methyltransferase EZH2 OS=Homo sapiens GN=EZH2 :Q15910 Histone-lysine N-methyltransferase EZH2 OS=Homo sapiens GN=EZH2 PE=1 SV=2 :Q15910-2 Isoform 2 of Histone-lysine N-methyltransferase EZH2 OS=Homo sapiens GN=EZH2 :
EC*GQPAGQVAVLPEVQVTQNPANEQESAEPK	0.634692	--	--	-0.655871	0	0	0.6347						0.634692	--	--	-0.655871	0	0	1	C3566 C3607 C3604	KMT2A	Q03164-2 Isoform 2 of Histone-lysine N-methyltransferase 2A OS=Homo sapiens GN=KMT2A :Q03164-3 Isoform 3 of Histone-lysine N-methyltransferase 2A OS=Homo sapiens GN=KMT2A :Q03164 Histone-lysine N-methyltransferase 2A OS=Homo sapiens GN=KMT2A PE=1 SV=5 :
EC*HLNADTVSSK	1.19838	--	--	0.26108	0	0	1.1984						1.19838	--	--	0.26108	0	0	1	C857 C871	AP2B1	P63010 AP-2 complex subunit beta OS=Homo sapiens GN=AP2B1 PE=1 SV=1 :P63010-2 Isoform 2 of AP-2 complex subunit beta OS=Homo sapiens GN=AP2B1 :
EC*ICEVEGQVPCPSLVPLPK	1.18205	0.101737	0.170771	0.241287	0.99252	0.767585	1.2487				1.1154, 1.1154		1.15983	0.114425	0.190787	0.213908	0.941479	0.719451	2	C139	MRPS25	P82663 28S ribosomal protein S25, mitochondrial OS=Homo sapiens GN=MRPS25 PE=1 SV=1 :
ECISIHVGQAGVQIGNAC*WELYCLEHGIQPDGQMPSDK	1.11684	0.114759	0.192539	0.159427	0.940215	0.715481	0.8940, 1.1625, 1.1625				1.1290, 1.0147, 1.0737	1.1066, 0.9933, 1.1651, 1.1063	1.08077	0.0211947	0.0355518	0.112059	1.67377	1.44914	3	C20 C20	TUBA1C,TUBA1A,TUBA1B	Tubulin alpha-1C chain OS=Homo sapiens GN=TUBA1C PE=1 SV=1 :P68363 Tubulin alpha-1B chain OS=Homo sapiens GN=TUBA1B PE=1 SV=1 :Q71U36 Tubulin alpha-1A chain OS=Homo sapiens GN=TUBA1A PE=1 SV=1 :
ECISIHVGQAGVQIGNAC*WELYCLEHGIQPDGQM+PSDK	1.14928	0.191011	0.319365	0.200732	0.718942	0.495713	1.2499, 1.0634					1.0761, 1.1354	1.13118	0.145958	0.242417	0.177827	0.835771	0.615437	2	C20,M36 C20,M36	TUBA1C,TUBA1A,TUBA1B	Tubulin alpha-1C chain OS=Homo sapiens GN=TUBA1C PE=1 SV=1 :P68363 Tubulin alpha-1B chain OS=Homo sapiens GN=TUBA1B PE=1 SV=1 :Q71U36 Tubulin alpha-1A chain OS=Homo sapiens GN=TUBA1A PE=1 SV=1 :
EC*ISIHVGQAGVQIGNACWELYCLEHGIQPDGQMPSDK	1.10633	--	--	0.145781	0	0						1.1063	1.10633	--	--	0.145781	0	0	1	C4 C4 C4 C4	TUBA3C,TUBA1C,TUBA1A,TUBA1B	P68363 Tubulin alpha-1B chain OS=Homo sapiens GN=TUBA1B PE=1 SV=1 :Q71U36 Tubulin alpha-1A chain OS=Homo sapiens GN=TUBA1A PE=1 SV=1 :Q9BQE3 Tubulin alpha-1C chain OS=Homo sapiens GN=TUBA1C PE=1 SV=1 :Q13748 Tubulin alpha-3C/D chain OS=Homo sapiens GN=TUBA3C PE=1 SV=3 :
ECISIHVGQAGVQIGNACWELYC*LEHGIQPDGQMPSDK	1.05616	0.133466	0.22377	0.0788296	0.87463	0.650197	1.0607, 1.0761, 1.1481			0.6482, 1.0839	1.0244, 1.2143, 0.9341, 1.1738, 1.0835, 0.0656, 1.0859, 1.1007	1.1446, 1.1404, 1.0596, 1.1054, 1.0865, 0.9991, 1.0385, 1.0499	1.01539	0.0122283	0.0205306	0.0220377	1.91264	1.6876	4	C25 C25 C25 C25 , C25 C25 C25 C25 C25 C25 ,C25 C25 C95 C25 ,C25 C25	TUBA3C,TUBA1C,TUBA1A,TUBA1B	Tubulin alpha-1C chain OS=Homo sapiens GN=TUBA1C PE=1 SV=1 :P68363 Tubulin alpha-1B chain OS=Homo sapiens GN=TUBA1B PE=1 SV=1 :Q71U36 Tubulin alpha-1A chain OS=Homo sapiens GN=TUBA1A PE=1 SV=1 :,P68363 Tubulin alpha-1B chain OS=Homo sapiens GN=TUBA1B PE=1 SV=1 :Q9BQE3 Tubulin alpha-1C chain OS=Homo sapiens GN=TUBA1C PE=1 SV=1 :F5H5D3 Tubulin alpha-1C chain OS=Homo sapiens GN=TUBA1C PE=1 SV=1 :Q71U36 Tubulin alpha-1A chain OS=Homo sapiens GN=TUBA1A PE=1 SV=1 :,P68363 Tubulin alpha-1B chain OS=Homo sapiens GN=TUBA1B PE=1 SV=1 :Q71U36 Tubulin alpha-1A chain OS=Homo sapiens GN=TUBA1A PE=1 SV=1 :Q9BQE3 Tubulin alpha-1C chain OS=Homo sapiens GN=TUBA1C PE=1 SV=1 :Q13748 Tubulin alpha-3C/D chain OS=Homo sapiens GN=TUBA3C PE=1 SV=3 :,Tubulin alpha-1B chain OS=Homo sapiens GN=TUBA1B PE=1 SV=1 :Tubulin alpha-1B chain OS=Homo sapiens GN=TUBA1B PE=1 SV=1 :Q71U36 Tubulin alpha-1A chain OS=Homo sapiens GN=TUBA1A PE=1 SV=1 :Q71U36 Tubulin alpha-1A chain OS=Homo sapiens GN=TUBA1A PE=1 SV=1 :Q9BQE3 Tubulin alpha-1C chain OS=Homo sapiens GN=TUBA1C PE=1 SV=1 :Q9BQE3 Tubulin alpha-1C chain OS=Homo sapiens GN=TUBA1C PE=1 SV=1 :Q13748 Tubulin alpha-3C/D chain OS=Homo sapiens GN=TUBA3C PE=1 SV=3 :Q13748 Tubulin alpha-3C/D chain OS=Homo sapiens GN=TUBA3C PE=1 SV=3 :
ECISIHVGQAGVQIGNACWELYC*LEHGIQPDGQM+PSDK	1.09392	0.0940068	0.157942	0.129511	1.02684	0.801503	1.1110, 1.0986				1.1552, 0.8088, 1.0990, 1.0743, 0.8140, 1.2148	1.0797, 0.7886, 1.0888	1.03026	0.0303204	0.0508238	0.0430113	1.51827	1.29393	3	C25,M36 C25,M36 C25,M36 C25,M36 C25,M36 C25,M36 ,C25,M36 C25,M36	TUBA3C,TUBA1C,TUBA1A,TUBA1B	Tubulin alpha-1C chain OS=Homo sapiens GN=TUBA1C PE=1 SV=1 :P68363 Tubulin alpha-1B chain OS=Homo sapiens GN=TUBA1B PE=1 SV=1 :Q71U36 Tubulin alpha-1A chain OS=Homo sapiens GN=TUBA1A PE=1 SV=1 :,Tubulin alpha-1B chain OS=Homo sapiens GN=TUBA1B PE=1 SV=1 :Tubulin alpha-1B chain OS=Homo sapiens GN=TUBA1B PE=1 SV=1 :Q71U36 Tubulin alpha-1A chain OS=Homo sapiens GN=TUBA1A PE=1 SV=1 :Q71U36 Tubulin alpha-1A chain OS=Homo sapiens GN=TUBA1A PE=1 SV=1 :Q9BQE3 Tubulin alpha-1C chain OS=Homo sapiens GN=TUBA1C PE=1 SV=1 :Q9BQE3 Tubulin alpha-1C chain OS=Homo sapiens GN=TUBA1C PE=1 SV=1 :Q13748 Tubulin alpha-3C/D chain OS=Homo sapiens GN=TUBA3C PE=1 SV=3 :Q13748 Tubulin alpha-3C/D chain OS=Homo sapiens GN=TUBA3C PE=1 SV=3 :
ECISVHVGQAGVQMGNACWELYC*LEHGIQPDGQMPSDK	3.65241	0.180876	0.3027	1.86885	0.742618	0.518988	3.9872				3.6148, 2.0489	3.384	3.25871	0.177603	0.294771	1.7043	0.75055	0.530515	3	C25	TUBA4A	P68366 Tubulin alpha-4A chain OS=Homo sapiens GN=TUBA4A PE=1 SV=1 :
EC*LNLLNGMTEFSNPSPSTSISAEGKTM+R	1.79861	--	--	0.846879	0	0						1.7986	1.79861	--	--	0.846879	0	0	1	C369,M395	NDC1	Q9BTX1-3 Isoform 3 of Nucleoporin NDC1 OS=Homo sapiens GN=NDC1 :
EC*LPLIIFLR	1.1891	0.0964621	0.161992	0.249865	1.01564	0.790507	0.9884, 0.9884, 2.9957, 1.0073, 2.9957, 16.6702	1.4023	0.7410, 0.7417, 0.7659	1.2985, 1.2716, 1.2702	1.2819, 1.3785, 4.5565, 1.2774, 1.2463, 1.2836	1.1821, 1.4386, 1.2402, 1.3228, 0.6420, 1.1831, 1.4438, 1.8910, 0.6440	1.96959	0.0019995	0.0033586	0.977896	2.69908	2.47384	6	C41	RPS4X	P62701 40S ribosomal protein S4, X isoform OS=Homo sapiens GN=RPS4X PE=1 SV=2 :
EC*LQHPGGATPVCVYTR	0.897424	0.537363	0.886796	-0.156138	0.269732	0.0521762				1.0449	0.7499		0.897424	0.537363	0.878396	-0.156138	0.269732	0.0563095	2	C50 C50 C50 C124 C108 C127 C127 C127 ,C127 C127	ASPSCR1	Q9BZE9-3 Isoform 3 of Tether containing UBX domain for GLUT4 OS=Homo sapiens GN=ASPSCR1 :J3QR12 Tether-containing UBX domain for GLUT4 OS=Homo sapiens GN=ASPSCR1 PE=1 SV=1 :Q9BZE9-4 Isoform 4 of Tether containing UBX domain for GLUT4 OS=Homo sapiens GN=ASPSCR1 :J3QL04 Tether-containing UBX domain for GLUT4 (Fragment) OS=Homo sapiens GN=ASPSCR1 PE=1 SV=1 :J3KRG1 Tether-containing UBX domain for GLUT4 (Fragment) OS=Homo sapiens GN=ASPSCR1 PE=1 SV=1 :J3QRW3 Tether-containing UBX domain for GLUT4 OS=Homo sapiens GN=ASPSCR1 PE=1 SV=1 :Q9BZE9-2 Isoform 2 of Tether containing UBX domain for GLUT4 OS=Homo sapiens GN=ASPSCR1 :Q9BZE9 Tether containing UBX domain for GLUT4 OS=Homo sapiens GN=ASPSCR1 PE=1 SV=1 :,Q9BZE9-2 Isoform 2 of Tether containing UBX domain for GLUT4 OS=Homo sapiens GN=ASPSCR1 :Q9BZE9 Tether containing UBX domain for GLUT4 OS=Homo sapiens GN=ASPSCR1 PE=1 SV=1 :
ECLVCTGC*QTPLAGQQFTSR	0.401117	--	--	-1.3179	0	0					0.4011		0.401117	--	--	-1.3179	0	0	1	C191	FHL3	Q13643 Four and a half LIM domains protein 3 OS=Homo sapiens GN=FHL3 PE=1 SV=4 :
EC*NM+GNLICDAMINNNLR	33.9467	--	--	5.0852	0	0	33.9467						33.9467	--	--	5.0852	0	0	1	C358,M360 C358,M360	NT5E	P21589 5'-nucleotidase OS=Homo sapiens GN=NT5E PE=1 SV=1 :P21589-2 Isoform 2 of 5'-nucleotidase OS=Homo sapiens GN=NT5E :
EC*PEGHVVTYTPMAPGNYLIAIK	1.10662	--	--	0.146157	0	0					1.1066		1.10662	--	--	0.146157	0	0	1	C2555	FLNC	Q14315 Filamin-C OS=Homo sapiens GN=FLNC PE=1 SV=3 :
EC*PGIEPVCVDLGDWEATER	1.28929	--	--	0.366577	0	0					1.2893		1.28929	--	--	0.366577	0	0	1	C50 C51 C49	DCXR	J3QS36 L-xylulose reductase (Fragment) OS=Homo sapiens GN=DCXR PE=1 SV=1 :Q7Z4W1 L-xylulose reductase OS=Homo sapiens GN=DCXR PE=1 SV=2 :J3KS22 L-xylulose reductase (Fragment) OS=Homo sapiens GN=DCXR PE=1 SV=7 :
EC*PPHAEQR	0.880173	--	--	-0.184141	0	0					0.8802		0.880173	--	--	-0.184141	0	0	1	C206 C240	COPS7B	J3KQ34 COP9 signalosome complex subunit 7b OS=Homo sapiens GN=COPS7B PE=1 SV=1 :Q9H9Q2 COP9 signalosome complex subunit 7b OS=Homo sapiens GN=COPS7B PE=1 SV=1 :
EC*PSDECGAGVFMASHFDR	1.0675	0.54996	0.906964	0.0942382	0.259669	0.0424098	0.9141, 0.9051, 0.7769, 0.8854			1.1233	1.1949, 1.2008		1.00007	0.297585	0.491433	9.53397e-05	0.526388	0.308536	3	C121	RPS27A	P62979 Ubiquitin-40S ribosomal protein S27a OS=Homo sapiens GN=RPS27A PE=1 SV=2 :
EC*PSDECGAGVFM+ASHFDR	0.881019	0.0525461	0.0883447	-0.182755	1.27946	1.05382	0.8865			0.8755			0.881019	0.0525461	0.0878759	-0.182755	1.27946	1.05613	2	C121,M132	RPS27A	P62979 Ubiquitin-40S ribosomal protein S27a OS=Homo sapiens GN=RPS27A PE=1 SV=2 :
ECPSDEC*GAGVFMASHFDR	3.06635	0.821385	1	1.61652	0.0854534	0	0.8518, 0.8518				5.2809		2.32818	0.759403	1	1.2192	0.119528	0	2	C126	RPS27A	P62979 Ubiquitin-40S ribosomal protein S27a OS=Homo sapiens GN=RPS27A PE=1 SV=2 :
ECPSDEC*GAGVFM+ASHFDR	1.0423	--	--	0.0597677	0	0					1.0423		1.0423	--	--	0.0597677	0	0	1	C126,M132	RPS27A	P62979 Ubiquitin-40S ribosomal protein S27a OS=Homo sapiens GN=RPS27A PE=1 SV=2 :
EC*PTVAPAHSLTK	1.7196	0.334318	0.55348	0.782072	0.475841	0.256898				1.6325	1.8067		1.7196	0.334318	0.551464	0.782072	0.475841	0.258482	2	C577 C577 C577 C565 C577	LIMCH1	Q9UPQ0-2 Isoform 2 of LIM and calponin homology domains-containing protein 1 OS=Homo sapiens GN=LIMCH1 :Q9UPQ0 LIM and calponin homology domains-containing protein 1 OS=Homo sapiens GN=LIMCH1 PE=1 SV=4 :Q9UPQ0-10 Isoform 10 of LIM and calponin homology domains-containing protein 1 OS=Homo sapiens GN=LIMCH1 :Q9UPQ0-4 Isoform 4 of LIM and calponin homology domains-containing protein 1 OS=Homo sapiens GN=LIMCH1 :D6RD46 LIM and calponin homology domains-containing protein 1 OS=Homo sapiens GN=LIMCH1 PE=1 SV=1 :
EC*SIYLIGGSIPEEDAGKLYNTCAVFGPDGTLLAK	0.972067	--	--	-0.0408722	0	0	0.9721						0.972067	--	--	-0.0408722	0	0	1	C76	NIT2	Q9NQR4 Omega-amidase NIT2 OS=Homo sapiens GN=NIT2 PE=1 SV=1 :
EC*SNPSNLLELYTQAILDMTYFEENKLVDEDFPEDSSSQK	1.04317	0.928916	1	0.0609753	0.0320235	0	1.1426					1.0360, 0.8070	0.995168	0.923415	1	-0.00698832	0.0346033	0	2	C57	C5orf51	A6NDU8 UPF0600 protein C5orf51 OS=Homo sapiens GN=C5orf51 PE=1 SV=1 :
EC*SPWMSDFKVEFLR	1.21401	--	--	0.279786	0	0					1.214		1.21401	--	--	0.279786	0	0	1	C3683	PRKDC	P78527 DNA-dependent protein kinase catalytic subunit OS=Homo sapiens GN=PRKDC PE=1 SV=3 :
EC*TNILEGDESDSLTDYDIVGGK	6.04488	0.434799	0.712831	2.59571	0.361711	0.147013	9.2034					2.8863	6.04488	0.434799	0.715583	2.59571	0.361711	0.14534	2	C2518 C2518	DST	F8W9J4 Dystonin OS=Homo sapiens GN=DST PE=1 SV=1 :Q03001 Dystonin OS=Homo sapiens GN=DST PE=1 SV=4 :
EC*VTFAADEPVYIAGQQAFFNYSTSK	0.0443235	--	--	-4.49578	0	0					0.0443		0.0443235	--	--	-4.49578	0	0	1	C122 C127	HNRNPLL	Q8WVV9-4 Isoform 4 of Heterogeneous nuclear ribonucleoprotein L-like OS=Homo sapiens GN=HNRNPLL :Q8WVV9 Heterogeneous nuclear ribonucleoprotein L-like OS=Homo sapiens GN=HNRNPLL PE=1 SV=1 :
EDAILYPSC*YDANAGLFEALLTPEDAVLSDELNHASIIDGIR	1.53411	--	--	0.617406	0	0	1.5341						1.53411	--	--	0.617406	0	0	1	C160 C134	GCAT	O75600-2 Isoform 2 of 2-amino-3-ketobutyrate coenzyme A ligase, mitochondrial OS=Homo sapiens GN=GCAT :O75600 2-amino-3-ketobutyrate coenzyme A ligase, mitochondrial OS=Homo sapiens GN=GCAT PE=1 SV=1 :
EDASAEDSC*AEAAASGAADGATAPK	7.21452	--	--	2.8509	0	0	7.2145						7.21452	--	--	2.8509	0	0	1	C251 C554 C554	IQSEC3	Q9UPP2-2 Isoform 2 of IQ motif and SEC7 domain-containing protein 3 OS=Homo sapiens GN=IQSEC3 :A0A0G2JLG2 IQ motif and SEC7 domain-containing protein 3 (Fragment) OS=Homo sapiens GN=IQSEC3 PE=1 SV=1 :Q9UPP2 IQ motif and SEC7 domain-containing protein 3 OS=Homo sapiens GN=IQSEC3 PE=2 SV=3 :
EDC*PLYNGGNIILEYLNDEEQFCK	0.935439	--	--	-0.096285	0	0	0.9354						0.935439	--	--	-0.096285	0	0	1	C240 C133	ZFAND1	Q8TCF1 AN1-type zinc finger protein 1 OS=Homo sapiens GN=ZFAND1 PE=1 SV=1 :Q8TCF1-2 Isoform 2 of AN1-type zinc finger protein 1 OS=Homo sapiens GN=ZFAND1 :
EDEEESLNEVGYDDIGGC*R	2.16623	--	--	1.11519	0	0	2.1662						2.16623	--	--	1.11519	0	0	1	C209	VCP	P55072 Transitional endoplasmic reticulum ATPase OS=Homo sapiens GN=VCP PE=1 SV=4 :
EDGVFNISVDNTC*SLFR	1.4921	--	--	0.577343	0	0					1.4921		1.4921	--	--	0.577343	0	0	1	C137	GMPS	P49915 GMP synthase [glutamine-hydrolyzing] OS=Homo sapiens GN=GMPS PE=1 SV=1 :
EDLNC*QEEEDPMNKLK	0.908973	0.255211	0.449082	-0.13769	0.5931	0.347674	1.3506			0.4751	0.9804, 0.8304		0.909111	0.223993	0.39329	-0.137472	0.649765	0.405287	3	C139 C139 ,C139	EIF3G	O75821 Eukaryotic translation initiation factor 3 subunit G OS=Homo sapiens GN=EIF3G PE=1 SV=2 :,K7ENA8 Eukaryotic translation initiation factor 3 subunit G (Fragment) OS=Homo sapiens GN=EIF3G PE=1 SV=1 :O75821 Eukaryotic translation initiation factor 3 subunit G OS=Homo sapiens GN=EIF3G PE=1 SV=2 :
EDLNC*QEEEDPMNK	1.25882	0.001012	0.00178293	0.33207	2.99482	2.74887	1.2708, 1.2708	1.4853, 1.4853		1.0008, 1.0376, 1.0000, 1.0352			1.19823	0.00964247	0.016988	0.260903	2.01581	1.76986	3	C139 C139 ,C139	EIF3G	O75821 Eukaryotic translation initiation factor 3 subunit G OS=Homo sapiens GN=EIF3G PE=1 SV=2 :,K7ENA8 Eukaryotic translation initiation factor 3 subunit G (Fragment) OS=Homo sapiens GN=EIF3G PE=1 SV=1 :O75821 Eukaryotic translation initiation factor 3 subunit G OS=Homo sapiens GN=EIF3G PE=1 SV=2 :
EDLSLPELLDEEDVLQEC*K	1.0979	--	--	0.134744	0	0	1.0979						1.0979	--	--	0.134744	0	0	1	C37	PPP6R1	Q9UPN7 Serine/threonine-protein phosphatase 6 regulatory subunit 1 OS=Homo sapiens GN=PPP6R1 PE=1 SV=5 :
EDLSSIILLSEEDLQMLVDAPC*SDLAQELR	1.66957	--	--	0.739476	0	0	1.6696						1.66957	--	--	0.739476	0	0	1	C154 C154	DFFA	O00273 DNA fragmentation factor subunit alpha OS=Homo sapiens GN=DFFA PE=1 SV=1 :O00273-2 Isoform DFF35 of DNA fragmentation factor subunit alpha OS=Homo sapiens GN=DFFA :
EDNSEGEEILEEVGGDLEEEDDHHMEFC*RVCK	18.6528	--	--	4.22132	0	0		18.6528					18.6528	--	--	4.22132	0	0	1	C452 C445 C449 C452	CHD4	Q14839 Chromodomain-helicase-DNA-binding protein 4 OS=Homo sapiens GN=CHD4 PE=1 SV=2 :F5GWX5 Chromodomain-helicase-DNA-binding protein 4 OS=Homo sapiens GN=CHD4 PE=1 SV=1 :A0A0C4DGG9 Chromodomain-helicase-DNA-binding protein 4 OS=Homo sapiens GN=CHD4 PE=1 SV=1 :Q14839-2 Isoform 2 of Chromodomain-helicase-DNA-binding protein 4 OS=Homo sapiens GN=CHD4 :
EDPDC*IKAK	0.655104	--	--	-0.610204	0	0				0.6551			0.655104	--	--	-0.610204	0	0	1	C114 C114	TTC17	Q96AE7 Tetratricopeptide repeat protein 17 OS=Homo sapiens GN=TTC17 PE=1 SV=1 :Q96AE7-2 Isoform 2 of Tetratricopeptide repeat protein 17 OS=Homo sapiens GN=TTC17 :
EDPTVSALLTSEKDWQGFLELYLQNSPEAC*DYGL	0.970104	0.641563	1	-0.0437888	0.192761	0	0.9628, 0.8722, 0.9628, 1.0044, 0.9752, 0.9787		0.7053, 0.6203, 0.9466, 0.8326, 0.8352			0.9138, 1.3161, 1.1027, 0.9138, 0.4643, 1.1941, 1.3161, 1.5271, 1.1941	0.981912	0.50625	0.887376	-0.0263344	0.295635	0.0518925	3	C209 C237 C209 C237 ,C209 C237 ,C237 C237	GSTO1	P78417-3 Isoform 3 of Glutathione S-transferase omega-1 OS=Homo sapiens GN=GSTO1 :P78417 Glutathione S-transferase omega-1 OS=Homo sapiens GN=GSTO1 PE=1 SV=2 :,P78417 Glutathione S-transferase omega-1 OS=Homo sapiens GN=GSTO1 PE=1 SV=2 :P78417 Glutathione S-transferase omega-1 OS=Homo sapiens GN=GSTO1 PE=1 SV=2 :,P78417-3 Isoform 3 of Glutathione S-transferase omega-1 OS=Homo sapiens GN=GSTO1 :P78417 Glutathione S-transferase omega-1 OS=Homo sapiens GN=GSTO1 PE=1 SV=2 :P78417-3 Isoform 3 of Glutathione S-transferase omega-1 OS=Homo sapiens GN=GSTO1 :P78417 Glutathione S-transferase omega-1 OS=Homo sapiens GN=GSTO1 PE=1 SV=2 :
EDQSILC*TGESGAGK	0.682372	--	--	-0.55137	0	0	0.6824						0.682372	--	--	-0.55137	0	0	1	C172 C176 C176 C176 C176 C176 C196 C196 C196 C196 C196 C196	MYH9,MYH10,MYH14	P35579 Myosin-9 OS=Homo sapiens GN=MYH9 PE=1 SV=4 :P35580-2 Isoform 2 of Myosin-10 OS=Homo sapiens GN=MYH10 :P35580-5 Isoform 5 of Myosin-10 OS=Homo sapiens GN=MYH10 :P35580-3 Isoform 3 of Myosin-10 OS=Homo sapiens GN=MYH10 :P35580-4 Isoform 4 of Myosin-10 OS=Homo sapiens GN=MYH10 :P35580 Myosin-10 OS=Homo sapiens GN=MYH10 PE=1 SV=3 :Q7Z406-4 Isoform 4 of Myosin-14 OS=Homo sapiens GN=MYH14 :Q7Z406 Myosin-14 OS=Homo sapiens GN=MYH14 PE=1 SV=2 :Q7Z406-6 Isoform 6 of Myosin-14 OS=Homo sapiens GN=MYH14 :M0QY43 Myosin-14 (Fragment) OS=Homo sapiens GN=MYH14 PE=1 SV=7 :Q7Z406-5 Isoform 5 of Myosin-14 OS=Homo sapiens GN=MYH14 :Q7Z406-2 Isoform 2 of Myosin-14 OS=Homo sapiens GN=MYH14 :
EDSEELGLPDVNPMC*QRPR	0.405734	--	--	-1.30139	0	0	0.4057						0.405734	--	--	-1.30139	0	0	1	C1239	ARHGAP29	Q52LW3 Rho GTPase-activating protein 29 OS=Homo sapiens GN=ARHGAP29 PE=1 SV=2 :
EDTLEAFSEFLLSACDSLC*IPMVMVGSPEPR	3.10107	--	--	1.63277	0	0					3.1011		3.10107	--	--	1.63277	0	0	1	C555	MEI1	Q5TIA1-4 Isoform 4 of Meiosis inhibitor protein 1 OS=Homo sapiens GN=MEI1 :
EDVNECLESPGIC*SNGQCINTDGSFR	10.3303	--	--	3.36882	0	0				10.3303			10.3303	--	--	3.36882	0	0	1	C2181 C2182	FBN2	A0A087WYV8 Fibrillin-2 OS=Homo sapiens GN=FBN2 PE=1 SV=1 :P35556 Fibrillin-2 OS=Homo sapiens GN=FBN2 PE=1 SV=3 :
EDVPVEMSNGEPGC*HYFEQLHYNDMWLKVGDC*VFIK	0.974061	--	--	-0.0379154	0	0						0.9741	0.974061	--	--	-0.0379154	0	0	1	C1144,C1162 C1120,C1138 C1160,C1178 C1160,C1178 C1145,C1163 C1145,C1163 C1120,C1138 C1113,C1131 C1145,C1163	PBRM1	E7EVG2 Protein polybromo-1 (Fragment) OS=Homo sapiens GN=PBRM1 PE=1 SV=7 :Q86U86-9 Isoform 9 of Protein polybromo-1 OS=Homo sapiens GN=PBRM1 :Q86U86-8 Isoform 8 of Protein polybromo-1 OS=Homo sapiens GN=PBRM1 :Q86U86-7 Isoform 7 of Protein polybromo-1 OS=Homo sapiens GN=PBRM1 :Q86U86 Protein polybromo-1 OS=Homo sapiens GN=PBRM1 PE=1 SV=1 :Q86U86-5 Isoform 5 of Protein polybromo-1 OS=Homo sapiens GN=PBRM1 :Q86U86-4 Isoform 4 of Protein polybromo-1 OS=Homo sapiens GN=PBRM1 :Q86U86-3 Isoform 3 of Protein polybromo-1 OS=Homo sapiens GN=PBRM1 :Q86U86-2 Isoform 2 of Protein polybromo-1 OS=Homo sapiens GN=PBRM1 :
EDYNGC*PNIPSSLIFQR	6.15481	--	--	2.62171	0	0					6.1548		6.15481	--	--	2.62171	0	0	1	C575	DOCK3	Q8IZD9 Dedicator of cytokinesis protein 3 OS=Homo sapiens GN=DOCK3 PE=1 SV=1 :
EEADQPPSC*GPEDDAQLQLALSLSR	1.28687	0.249763	0.439601	0.36387	0.602473	0.356941	1.0823, 1.0893	1.5677, 1.5056				1.3518, 1.1610	1.29293	0.0531098	0.0933187	0.370649	1.27483	1.03003	3	C205	EPN1	Q9Y6I3 Epsin-1 OS=Homo sapiens GN=EPN1 PE=1 SV=2 :
EEAEDVSSYLC*TESDK		--	--		0	0						0.01	0.01	--	--	-6.64386	0	0	1	C510 C503 C509	MAPK8IP3	A0A087WYG2 C-Jun-amino-terminal kinase-interacting protein 3 OS=Homo sapiens GN=MAPK8IP3 PE=1 SV=1 :E9PFH7 C-Jun-amino-terminal kinase-interacting protein 3 OS=Homo sapiens GN=MAPK8IP3 PE=1 SV=1 :Q9UPT6 C-Jun-amino-terminal kinase-interacting protein 3 OS=Homo sapiens GN=MAPK8IP3 PE=1 SV=3 :
EEAPQWLESDSC*QK	1.96668	--	--	0.975761	0	0				1.9667			1.96668	--	--	0.975761	0	0	1	C287	WDFY1	Q8IWB7 WD repeat and FYVE domain-containing protein 1 OS=Homo sapiens GN=WDFY1 PE=1 SV=1 :
EEC*PVFTPPGGETLDQVK	1.27893	0.132826	0.233841	0.354935	0.876717	0.63108	2.3737, 0.5862, 1.0968	1.9736		1.1084	0.9823, 0.9823	1.1893, 1.3376	1.29224	0.123009	0.216086	0.369878	0.910063	0.665374	5	C55 C114	TIGAR	A0A0U1RQD1 Chromosome 12 open reading frame 5, isoform CRA_b OS=Homo sapiens GN=TIGAR PE=1 SV=1 :Q9NQ88 Fructose-2,6-bisphosphatase TIGAR OS=Homo sapiens GN=TIGAR PE=1 SV=1 :
EEDLEDKNNFGAEPPHQNGEC*YPNEK	0.808001	--	--	-0.307572	0	0	0.8798, 0.7517						0.81573	0.268866	0.47185	-0.293836	0.570464	0.326196	1	C845	HSPH1	Q92598 Heat shock protein 105 kDa OS=Homo sapiens GN=HSPH1 PE=1 SV=1 :
EEDLILQC*RQC*DR		--	--		0	0					100		100	--	--	6.64386	0	0	1	C1103,C1106 C164,C167 C1103,C1106	KMT2C	Q8NEZ4-3 Isoform 3 of Histone-lysine N-methyltransferase 2C OS=Homo sapiens GN=KMT2C :Q8NEZ4-2 Isoform 2 of Histone-lysine N-methyltransferase 2C OS=Homo sapiens GN=KMT2C :Q8NEZ4 Histone-lysine N-methyltransferase 2C OS=Homo sapiens GN=KMT2C PE=1 SV=3 :
EEEC*HFYAGGQVYPGEASR	4.04374	--	--	2.01569	0	0	4.0437						4.04374	--	--	2.01569	0	0	1	C51	PRDX4	Q13162 Peroxiredoxin-4 OS=Homo sapiens GN=PRDX4 PE=1 SV=1 :
EEEC*SC*VCDIGYEPSVPPR	2.06759	--	--	1.04795	0	0	2.0676						2.06759	--	--	1.04795	0	0	1	C275,C277 C278,C280	CLEC18C,CLEC18A	A0A087WU79 C-type lectin domain family 18 member A OS=Homo sapiens GN=CLEC18A PE=4 SV=1 :A0A087WTX4 C-type lectin domain family 18 member C OS=Homo sapiens GN=CLEC18C PE=4 SV=1 :
EEFASTC*PDDEEIELAYEQVAK	1.20125	0.0250518	0.0441789	0.264542	1.60116	1.35479	1.1589, 1.1589, 1.1168, 1.1437, 1.4018, 1.1224, 1.1550	1.2456, 1.3135, 1.1868, 1.1225, 1.2724, 1.1868, 1.1118, 1.1606	0.7576, 0.1944	2.2751, 1.6193, 1.4333, 1.3522	1.3044, 1.3963, 1.3044, 1.6679	2.7071, 1.4460, 1.7641, 1.7461, 1.4447, 1.7884, 1.7461, 3.4220	1.43112	0.00112159	0.00197649	0.517147	2.95016	2.7041	6	,C223	CLIC1	O00299 Chloride intracellular channel protein 1 OS=Homo sapiens GN=CLIC1 PE=1 SV=4 :,Chloride intracellular channel protein 1 OS=Homo sapiens GN=CLIC1 PE=1 SV=4 :
EEGTSQAPNKDPTAAAAALNGGHC*LAQPAAEPGLGAVVR	2.41707	--	--	1.27326	0	0	2.4171						2.41707	--	--	1.27326	0	0	1	C197 C197 C197 C197 C197	SLC39A13	K4DIA9 Zinc transporter ZIP13 (Fragment) OS=Homo sapiens GN=SLC39A13 PE=1 SV=1 :E9PNE7 Zinc transporter ZIP13 OS=Homo sapiens GN=SLC39A13 PE=1 SV=1 :G3V1B2 Solute carrier family 39 (Zinc transporter), member 13, isoform CRA_a OS=Homo sapiens GN=SLC39A13 PE=1 SV=1 :Q96H72-2 Isoform 2 of Zinc transporter ZIP13 OS=Homo sapiens GN=SLC39A13 :Q96H72 Zinc transporter ZIP13 OS=Homo sapiens GN=SLC39A13 PE=1 SV=3 :
EEHLC*TQR	3.28194	0.0492935	0.0869716	1.71455	1.30721	1.06062	1.49	1.5327, 1.5327	1.8585	1.4496, 1.4876	1.5587, 1.7659	11.6715	2.70524	0.00964671	0.0169913	1.43576	2.01562	1.76977	6	C233 C212 C233 C217 C208 C270 ,C212 C233 ,C208 C270 C212 C233 C217 ,C233 C217 ,C233 C208 C143 C270 C212 C233 C217	DKFZp686J1372,TPM3	P06753-5 Isoform 5 of Tropomyosin alpha-3 chain OS=Homo sapiens GN=TPM3 :A0A087WWU8 Tropomyosin alpha-3 chain OS=Homo sapiens GN=TPM3 PE=1 SV=1 :P06753-2 Isoform 2 of Tropomyosin alpha-3 chain OS=Homo sapiens GN=TPM3 :Q5HYB6 Epididymis luminal protein 189 OS=Homo sapiens GN=DKFZp686J1372 PE=1 SV=1 :Q5VU61 Tropomyosin alpha-3 chain OS=Homo sapiens GN=TPM3 PE=1 SV=2 :J3KN67 Tropomyosin alpha-3 chain OS=Homo sapiens GN=TPM3 PE=1 SV=1 :,A0A087WWU8 Tropomyosin alpha-3 chain OS=Homo sapiens GN=TPM3 PE=1 SV=1 :P06753-2 Isoform 2 of Tropomyosin alpha-3 chain OS=Homo sapiens GN=TPM3 :,P06753-2 Isoform 2 of Tropomyosin alpha-3 chain OS=Homo sapiens GN=TPM3 :Q5HYB6 Epididymis luminal protein 189 OS=Homo sapiens GN=DKFZp686J1372 PE=1 SV=1 :,P06753-5 Isoform 5 of Tropomyosin alpha-3 chain OS=Homo sapiens GN=TPM3 :Q5VU61 Tropomyosin alpha-3 chain OS=Homo sapiens GN=TPM3 PE=1 SV=2 :P06753-7 Isoform 7 of Tropomyosin alpha-3 chain OS=Homo sapiens GN=TPM3 :J3KN67 Tropomyosin alpha-3 chain OS=Homo sapiens GN=TPM3 PE=1 SV=1 :A0A087WWU8 Tropomyosin alpha-3 chain OS=Homo sapiens GN=TPM3 PE=1 SV=1 :P06753-2 Isoform 2 of Tropomyosin alpha-3 chain OS=Homo sapiens GN=TPM3 :Q5HYB6 Epididymis luminal protein 189 OS=Homo sapiens GN=DKFZp686J1372 PE=1 SV=1 :,Q5VU61 Tropomyosin alpha-3 chain OS=Homo sapiens GN=TPM3 PE=1 SV=2 :J3KN67 Tropomyosin alpha-3 chain OS=Homo sapiens GN=TPM3 PE=1 SV=1 :A0A087WWU8 Tropomyosin alpha-3 chain OS=Homo sapiens GN=TPM3 PE=1 SV=1 :P06753-2 Isoform 2 of Tropomyosin alpha-3 chain OS=Homo sapiens GN=TPM3 :Q5HYB6 Epididymis luminal protein 189 OS=Homo sapiens GN=DKFZp686J1372 PE=1 SV=1 :
EEIVVTLLPAGHC*PGSVM+FLFQGNNGTVLYTGDFR	0.367326	--	--	-1.44487	0	0						0.3673	0.367326	--	--	-1.44487	0	0	1	C116,M121 C116,M121	DCLRE1C	Q96SD1-4 Isoform 4 of Protein artemis OS=Homo sapiens GN=DCLRE1C :Q96SD1 Protein artemis OS=Homo sapiens GN=DCLRE1C PE=1 SV=2 :
EELC*AQSAPCLLNFNILLEDK	34.29	--	--	5.09972	0	0					34.29		34.29	--	--	5.09972	0	0	1	C96 C96	PCDHGA2	Q9Y5H1-2 Isoform 2 of Protocadherin gamma-A2 OS=Homo sapiens GN=PCDHGA2 :Q9Y5H1 Protocadherin gamma-A2 OS=Homo sapiens GN=PCDHGA2 PE=2 SV=1 :
EELDPLKVSC*LETLGFSAAGVAGPENR	1.08128	--	--	0.112735	0	0	1.0813						1.08128	--	--	0.112735	0	0	1	C94 C196 C96	CCDC169	A6NNP5-3 Isoform 3 of Coiled-coil domain-containing protein 169 OS=Homo sapiens GN=CCDC169 :A6NNP5-4 Isoform 4 of Coiled-coil domain-containing protein 169 OS=Homo sapiens GN=CCDC169 :A6NNP5-6 Isoform 6 of Coiled-coil domain-containing protein 169 OS=Homo sapiens GN=CCDC169 :
EELEQQTDGDC*EEDEEEENDGETPK	1.59464	--	--	0.673232	0	0	1.5946						1.59464	--	--	0.673232	0	0	1	C379	SEC62	Q99442 Translocation protein SEC62 OS=Homo sapiens GN=SEC62 PE=1 SV=1 :
EELVEPQGPAISDFSC*SK	0.102067	--	--	-3.29242	0	0					0.1021		0.102067	--	--	-3.29242	0	0	1	C439	CRYBG3	Q68DQ2 Very large A-kinase anchor protein OS=Homo sapiens GN=CRYBG3 PE=1 SV=3 :
EENVGLHQTLDQTLNELNC*I	1.13585	0.269753	0.478974	0.183768	0.569033	0.319688	1.1166, 1.1166, 1.1158, 1.0044	1.0566, 1.1300	1.1355	1.4324, 1.5849, 1.2075, 1.2075	1.3224, 1.1920, 0.7434, 1.2106, 1.2100, 1.2114	1.0840, 1.0840	1.16662	0.0510802	0.0907425	0.222341	1.29175	1.04219	6	C247	TPM4	P67936 Tropomyosin alpha-4 chain OS=Homo sapiens GN=TPM4 PE=1 SV=3 :
EEPEKWPLPPIVDYSQTDFSQLLNC*PEFVPR	1.0536	--	--	0.0753335	0	0					1.0536		1.0536	--	--	0.0753335	0	0	1	C425 C502	LARP1	Q6PKG0-3 Isoform 2 of La-related protein 1 OS=Homo sapiens GN=LARP1 :Q6PKG0 La-related protein 1 OS=Homo sapiens GN=LARP1 PE=1 SV=2 :
EEQLYDGYDEEYDC*PILDEDRVVDELDNQMR	2.91428	--	--	1.54314	0	0	1.3809, 3.0381						2.20949	0.490392	0.866072	1.14372	0.309457	0.0624459	1	C53	AK6	Q9Y3D8 Adenylate kinase isoenzyme 6 OS=Homo sapiens GN=AK6 PE=1 SV=1 :
EEQLYDGYDEEYDC*PILDEDR	0.803476	--	--	-0.315672	0	0	0.8035						0.803476	--	--	-0.315672	0	0	1	C53	AK6	Q9Y3D8 Adenylate kinase isoenzyme 6 OS=Homo sapiens GN=AK6 PE=1 SV=1 :
EEQVISLGPQVAEGENVFGVC*HIFASFNDTFVHVTDLSGK	0.749309	--	--	-0.416367	0	0	0.8728, 0.6679						0.770359	0.342578	0.606795	-0.376397	0.465241	0.216958	1	C31 C31	RPS14	E5RH77 40S ribosomal protein S14 OS=Homo sapiens GN=RPS14 PE=1 SV=1 :P62263 40S ribosomal protein S14 OS=Homo sapiens GN=RPS14 PE=1 SV=3 :
EESSSSDEDDRGEMADFGAMGC*VDIMPLDVALENLNLK	1.12193	0.464684	0.823479	0.165983	0.332842	0.0843475	1.2316, 1.2316					1.0200, 0.9298	1.10328	0.152164	0.269985	0.141797	0.817687	0.568661	2	C352 C352 ,C352	KCMF1	Q9P0J7 E3 ubiquitin-protein ligase KCMF1 OS=Homo sapiens GN=KCMF1 PE=1 SV=2 :,Q9P0J7 E3 ubiquitin-protein ligase KCMF1 OS=Homo sapiens GN=KCMF1 PE=1 SV=2 :Q9P0J7 E3 ubiquitin-protein ligase KCMF1 OS=Homo sapiens GN=KCMF1 PE=1 SV=2 :
EEVEPEEAEEGISEQPC*PADTEVVEDSLR	0.693327	0.205306	0.36472	-0.528392	0.687599	0.438041	0.8089, 0.8090, 0.8164, 0.8072	0.4887, 0.7532, 0.6585	0.01	0.5669			0.63543	0.00138783	0.00246605	-0.654196	2.85766	2.608	4	C326	TMX4	Q9H1E5 Thioredoxin-related transmembrane protein 4 OS=Homo sapiens GN=TMX4 PE=1 SV=1 :
EEVM+GLC*IGEVIGVTPNLHILELKCAQLLK	0.0389217	--	--	-4.68328	0	0	0.0389						0.0389217	--	--	-4.68328	0	0	1	M34,C37	BRCC3	H7C413 Lys-63-specific deubiquitinase BRCC36 (Fragment) OS=Homo sapiens GN=BRCC3 PE=1 SV=1 :
EEVVSELGNGIAAFESVPTAIYC*FLR	0.223946	--	--	-2.15878	0	0						0.2239	0.223946	--	--	-2.15878	0	0	1	C283	ADPRHL2	Q9NX46 Poly(ADP-ribose) glycohydrolase ARH3 OS=Homo sapiens GN=ADPRHL2 PE=1 SV=1 :
EFANPTDGGLC*RHDVQLHALGK	1.64579	--	--	0.718778	0	0				1.6458			1.64579	--	--	0.718778	0	0	1	C69	SVOP	H0YHQ5 Synaptic vesicle 2-related protein OS=Homo sapiens GN=SVOP PE=1 SV=2 :
EFCENLSADC*R	1.22564	0.772276	1	0.293534	0.112227	0	0.9285, 0.9285			1.5228			1.12659	0.626555	1	0.171965	0.203041	0	2	C317	PPP2R1A	P30153 Serine/threonine-protein phosphatase 2A 65 kDa regulatory subunit A alpha isoform OS=Homo sapiens GN=PPP2R1A PE=1 SV=4 :
EFCQQEVEPMC*K	0.8011	--	--	-0.319945	0	0	0.8011						0.8011	--	--	-0.319945	0	0	1	C212 C213 C221 C212	OTUB1	Q96FW1 Ubiquitin thioesterase OTUB1 OS=Homo sapiens GN=OTUB1 PE=1 SV=2 :J3KR44 Ubiquitin thioesterase OTUB1 OS=Homo sapiens GN=OTUB1 PE=1 SV=2 :F5H6Q1 Ubiquitin thioesterase OTUB1 OS=Homo sapiens GN=OTUB1 PE=1 SV=1 :F5GYJ8 Ubiquitin thioesterase OTUB1 OS=Homo sapiens GN=OTUB1 PE=1 SV=1 :
EFC*SYLQYLEYLSQNRPPPNAYELFAK	0.381318	0.34297	0.608232	-1.39093	0.464744	0.21593	0.4117		0.6751		0.0571		0.381318	0.34297	0.607341	-1.39093	0.464744	0.216568	3	C261 C278 ,C278	PRMT5	O14744 Protein arginine N-methyltransferase 5 OS=Homo sapiens GN=PRMT5 PE=1 SV=4 :,O14744-2 Isoform 2 of Protein arginine N-methyltransferase 5 OS=Homo sapiens GN=PRMT5 :O14744 Protein arginine N-methyltransferase 5 OS=Homo sapiens GN=PRMT5 PE=1 SV=4 :
EFEFSQLPLKVEFLEC*SAK	0.294653	--	--	-1.76291	0	0	0.2947						0.294653	--	--	-1.76291	0	0	1	C246	SRPRB	Q9Y5M8 Signal recognition particle receptor subunit beta OS=Homo sapiens GN=SRPRB PE=1 SV=3 :
EFESC*IQYYLENNWLQHEK	1.91044	--	--	0.933902	0	0	1.9104						1.91044	--	--	0.933902	0	0	1	C356 C322 C315	DAP3	P51398 28S ribosomal protein S29, mitochondrial OS=Homo sapiens GN=DAP3 PE=1 SV=1 :P51398-3 Isoform 3 of 28S ribosomal protein S29, mitochondrial OS=Homo sapiens GN=DAP3 :P51398-2 Isoform 2 of 28S ribosomal protein S29, mitochondrial OS=Homo sapiens GN=DAP3 :
EFEVKDPELEAQGDDMVC*DDPEAGEMTSENLVQTAPK	1.02921	--	--	0.041532	0	0	1.0337, 1.0248						1.02927	0.0868114	0.154142	0.0416231	1.06142	0.812078	1	C134 C91	DDX24	Q9GZR7 ATP-dependent RNA helicase DDX24 OS=Homo sapiens GN=DDX24 PE=1 SV=1 :G3V529 ATP-dependent RNA helicase DDX24 OS=Homo sapiens GN=DDX24 PE=1 SV=1 :
EFEVKDPELEAQGDDMVC*DDPEAGEM+TSENLVQTAPK	0.983065	--	--	-0.0246416	0	0	0.9831						0.983065	--	--	-0.0246416	0	0	1	C134,M142 C91,M99	DDX24	Q9GZR7 ATP-dependent RNA helicase DDX24 OS=Homo sapiens GN=DDX24 PE=1 SV=1 :G3V529 ATP-dependent RNA helicase DDX24 OS=Homo sapiens GN=DDX24 PE=1 SV=1 :
EFFMKC*QSYCEPPSYR	0.298902	--	--	-1.74226	0	0			0.2989				0.298902	--	--	-1.74226	0	0	1	C477 C437	CDC25A	P30304 M-phase inducer phosphatase 1 OS=Homo sapiens GN=CDC25A PE=1 SV=2 :P30304-2 Isoform 2 of M-phase inducer phosphatase 1 OS=Homo sapiens GN=CDC25A :
EFLESQEDYDPC*WSLQEK	0.574807	--	--	-0.798851	0	0						0.5748	0.574807	--	--	-0.798851	0	0	1	C96 C96 C96 C96 C96 C96	ARFGAP1	Q8N6T3-2 Isoform 2 of ADP-ribosylation factor GTPase-activating protein 1 OS=Homo sapiens GN=ARFGAP1 :E5RHC5 ADP-ribosylation factor GTPase-activating protein 1 (Fragment) OS=Homo sapiens GN=ARFGAP1 PE=1 SV=2 :F8VWB3 ADP-ribosylation factor GTPase-activating protein 1 (Fragment) OS=Homo sapiens GN=ARFGAP1 PE=1 SV=1 :Q8N6T3 ADP-ribosylation factor GTPase-activating protein 1 OS=Homo sapiens GN=ARFGAP1 PE=1 SV=2 :Q8N6T3-3 Isoform 3 of ADP-ribosylation factor GTPase-activating protein 1 OS=Homo sapiens GN=ARFGAP1 :E5RGL6 ADP-ribosylation factor GTPase-activating protein 1 OS=Homo sapiens GN=ARFGAP1 PE=1 SV=1 :
EFQITC*GPDSFATDPSK	0.678669	--	--	-0.55922	0	0					0.6787		0.678669	--	--	-0.55922	0	0	1	C313 C313	PITRM1	Q5JRX3-2 Isoform 2 of Presequence protease, mitochondrial OS=Homo sapiens GN=PITRM1 :Q5JRX3 Presequence protease, mitochondrial OS=Homo sapiens GN=PITRM1 PE=1 SV=3 :
EFQQNNWHAVGC*GFR	0.793193	--	--	-0.334256	0	0	0.7932						0.793193	--	--	-0.334256	0	0	1	C47 C47 C58	MAT2B	Q9NZL9-2 Isoform 2 of Methionine adenosyltransferase 2 subunit beta OS=Homo sapiens GN=MAT2B :Q9NZL9-4 Isoform 4 of Methionine adenosyltransferase 2 subunit beta OS=Homo sapiens GN=MAT2B :Q9NZL9 Methionine adenosyltransferase 2 subunit beta OS=Homo sapiens GN=MAT2B PE=1 SV=1 :
EFSC*PFFETSAAYR	1.0881	--	--	0.121816	0	0					1.0881		1.0881	--	--	0.121816	0	0	1	C175 C158 C122	RIT1	Q92963-3 Isoform 3 of GTP-binding protein Rit1 OS=Homo sapiens GN=RIT1 :Q92963 GTP-binding protein Rit1 OS=Homo sapiens GN=RIT1 PE=1 SV=1 :Q92963-2 Isoform 2 of GTP-binding protein Rit1 OS=Homo sapiens GN=RIT1 :
EFSEENVLFWLAC*EDFKK	1.35238	0.627578	1	0.435503	0.202332	0	0.3883				2.3164		1.35238	0.627578	1	0.435503	0.202332	0	2	C74 C66 C60	RGS10	O43665-3 Isoform 3 of Regulator of G-protein signaling 10 OS=Homo sapiens GN=RGS10 :O43665 Regulator of G-protein signaling 10 OS=Homo sapiens GN=RGS10 PE=1 SV=2 :O43665-2 Isoform 2 of Regulator of G-protein signaling 10 OS=Homo sapiens GN=RGS10 :
EFTRATC*TDSC*TSPILDQEDSWR	0.293216	--	--	-1.76997	0	0					0.2932		0.293216	--	--	-1.76997	0	0	1	C205,C209 C205,C209 C146,C150 C1169,C1173 C1194,C1198	FRMPD2B,FRMPD2	Q6IN97 Putative protein FRMPD2-like OS=Homo sapiens GN=FRMPD2B PE=5 SV=1 :Q68DX3-4 Isoform 4 of FERM and PDZ domain-containing protein 2 OS=Homo sapiens GN=FRMPD2 :Q68DX3-5 Isoform 5 of FERM and PDZ domain-containing protein 2 OS=Homo sapiens GN=FRMPD2 :Q68DX3-2 Isoform 2 of FERM and PDZ domain-containing protein 2 OS=Homo sapiens GN=FRMPD2 :Q68DX3 FERM and PDZ domain-containing protein 2 OS=Homo sapiens GN=FRMPD2 PE=1 SV=3 :
EFTTTVVSCC*PAELQTEGSNGKK	0.982979	--	--	-0.0247671	0	0					0.983		0.982979	--	--	-0.0247671	0	0	1	C22	AARSD1	Q9BTE6 Alanyl-tRNA editing protein Aarsd1 OS=Homo sapiens GN=AARSD1 PE=1 SV=2 :
EFVITSLKELGYVTLM+C*GDGTNDVGALK	10.7184	--	--	3.42202	0	0		10.7184					10.7184	--	--	3.42202	0	0	1	M861,C862	ATP13A1	Q9HD20 Manganese-transporting ATPase 13A1 OS=Homo sapiens GN=ATP13A1 PE=1 SV=2 :
EFVQLVC*PDAGQQAGQVGFLNPNGSSQGK	0.91403	0.77817	1	-0.129686	0.108926	0		1.1553			0.6727		0.91403	0.77817	1	-0.129686	0.108926	0	2	C449 C404 C361 C427 C404 C396 C382 C52 C275 ,C449 C404 C361 C427 C404 C396 C382 C275	NFIA	Q12857-4 Isoform 4 of Nuclear factor 1 A-type OS=Homo sapiens GN=NFIA :Q12857-2 Isoform 2 of Nuclear factor 1 A-type OS=Homo sapiens GN=NFIA :B1AKN7 Nuclear factor 1 OS=Homo sapiens GN=NFIA PE=1 SV=1 :B1AKN8 Nuclear factor 1 OS=Homo sapiens GN=NFIA PE=1 SV=1 :Q12857 Nuclear factor 1 A-type OS=Homo sapiens GN=NFIA PE=1 SV=2 :Q12857-3 Isoform 3 of Nuclear factor 1 A-type OS=Homo sapiens GN=NFIA :B1AKN5 Nuclear factor 1 OS=Homo sapiens GN=NFIA PE=1 SV=1 :S4R3K5 Nuclear factor 1 A-type OS=Homo sapiens GN=NFIA PE=1 SV=1 :B1AKN6 Nuclear factor 1 OS=Homo sapiens GN=NFIA PE=1 SV=1 :,Q12857-4 Isoform 4 of Nuclear factor 1 A-type OS=Homo sapiens GN=NFIA :Q12857-2 Isoform 2 of Nuclear factor 1 A-type OS=Homo sapiens GN=NFIA :B1AKN7 Nuclear factor 1 OS=Homo sapiens GN=NFIA PE=1 SV=1 :B1AKN8 Nuclear factor 1 OS=Homo sapiens GN=NFIA PE=1 SV=1 :Q12857 Nuclear factor 1 A-type OS=Homo sapiens GN=NFIA PE=1 SV=2 :Q12857-3 Isoform 3 of Nuclear factor 1 A-type OS=Homo sapiens GN=NFIA :B1AKN5 Nuclear factor 1 OS=Homo sapiens GN=NFIA PE=1 SV=1 :B1AKN6 Nuclear factor 1 OS=Homo sapiens GN=NFIA PE=1 SV=1 :
EGALC*EENMR	2.06077	0.420199	0.736364	1.04318	0.376545	0.132907	0.9430, 0.9430			3.7492	1.4902, 1.4902		1.72309	0.371239	0.655319	0.784998	0.430347	0.183547	3	C693	EEF2	P13639 Elongation factor 2 OS=Homo sapiens GN=EEF2 PE=1 SV=4 :
EGALC*EENM+R	1.3186	--	--	0.399002	0	0	1.4890, 1.1384						1.31369	0.333591	0.591021	0.393625	0.476786	0.228397	1	C693,M697	EEF2	P13639 Elongation factor 2 OS=Homo sapiens GN=EEF2 PE=1 SV=4 :
EGAPEPASC*VK	3.01558	--	--	1.59244	0	0					3.0156		3.01558	--	--	1.59244	0	0	1	C275 C309 C287 C309 C309	NCAPH2	E5RJN3 Condensin-2 complex subunit H2 (Fragment) OS=Homo sapiens GN=NCAPH2 PE=1 SV=1 :Q6IBW4 Condensin-2 complex subunit H2 OS=Homo sapiens GN=NCAPH2 PE=1 SV=1 :Q6IBW4-2 Isoform 2 of Condensin-2 complex subunit H2 OS=Homo sapiens GN=NCAPH2 :Q6IBW4-4 Isoform 4 of Condensin-2 complex subunit H2 OS=Homo sapiens GN=NCAPH2 :A0A0A6YYG7 Condensin-2 complex subunit H2 OS=Homo sapiens GN=NCAPH2 PE=1 SV=1 :
EGCPGLCNGNGRC*TLDLNGWHC*VC	0.409239	--	--	-1.28898	0	0					0.4092		0.409239	--	--	-1.28898	0	0	1	C810,C819	TENM4	Q6N022 Teneurin-4 OS=Homo sapiens GN=TENM4 PE=1 SV=2 :
EGC*TEVSLLR	1.03027	0.525746	0.930779	0.043016	0.279224	0.0311534	0.9991	1.0614					1.03027	0.525746	0.920437	0.043016	0.279224	0.0360059	2	C308	HNRNPUL2	Q1KMD3 Heterogeneous nuclear ribonucleoprotein U-like protein 2 OS=Homo sapiens GN=HNRNPUL2 PE=1 SV=1 :
EGC*TVSPETISLNVK	0.842651	0.377209	0.669608	-0.246993	0.423418	0.174179	1.3058, 1.3058			0.3912, 0.3912	0.9704, 0.8309		0.865867	0.137008	0.243152	-0.207783	0.863255	0.614123	3	C393 C394 C376 C430 C412 C375	OPA1	E5KLJ6 Dynamin-like 120 kDa protein, mitochondrial OS=Homo sapiens GN=OPA1 PE=1 SV=1 :E5KLJ9 Dynamin-like 120 kDa protein, mitochondrial OS=Homo sapiens GN=OPA1 PE=1 SV=1 :E5KLK1 Dynamin-like 120 kDa protein, mitochondrial OS=Homo sapiens GN=OPA1 PE=1 SV=1 :E5KLJ5 Dynamin-like 120 kDa protein, mitochondrial OS=Homo sapiens GN=OPA1 PE=1 SV=1 :O60313-2 Isoform 2 of Dynamin-like 120 kDa protein, mitochondrial OS=Homo sapiens GN=OPA1 :O60313 Dynamin-like 120 kDa protein, mitochondrial OS=Homo sapiens GN=OPA1 PE=1 SV=3 :
EGDVAAC*YANPSLAQEELGWTAALGLDR	1.16412	0.80586	1	0.219241	0.0937402	0	1.1334				1.4882	0.7481, 0.7481, 1.0276	1.02908	0.733948	1	0.0413588	0.134335	0	3	C307 C217 ,C307 ,C307 C217 C233	GALE	Q14376 UDP-glucose 4-epimerase OS=Homo sapiens GN=GALE PE=1 SV=2 :,Q14376 UDP-glucose 4-epimerase OS=Homo sapiens GN=GALE PE=1 SV=2 :Q5QPP4 UDP-glucose 4-epimerase (Fragment) OS=Homo sapiens GN=GALE PE=1 SV=1 :Q14376-2 Isoform 2 of UDP-glucose 4-epimerase OS=Homo sapiens GN=GALE :,Q14376 UDP-glucose 4-epimerase OS=Homo sapiens GN=GALE PE=1 SV=2 :Q5QPP4 UDP-glucose 4-epimerase (Fragment) OS=Homo sapiens GN=GALE PE=1 SV=1 :
EGDVLSNC*EFTPAPTPQEHLTK	1.38004	--	--	0.464711	0	0					1.38		1.38004	--	--	0.464711	0	0	1	C299	TTC27	Q6P3X3 Tetratricopeptide repeat protein 27 OS=Homo sapiens GN=TTC27 PE=1 SV=1 :
EGEAC*GTVGLLLEHSFEIDDSANFR	3.08322	--	--	1.62444	0	0						3.0832	3.08322	--	--	1.62444	0	0	1	C49 C49 C49	EMC10	Q5UCC4 ER membrane protein complex subunit 10 OS=Homo sapiens GN=EMC10 PE=1 SV=1 :M0R2A0 ER membrane protein complex subunit 10 OS=Homo sapiens GN=EMC10 PE=1 SV=1 :Q5UCC4-2 Isoform 2 of ER membrane protein complex subunit 10 OS=Homo sapiens GN=EMC10 :
EGGGDSSASSPTEEEQEQGEIGAC*SDEGTAQEGK	1.80871	0.597294	1	0.85496	0.223812	0	0.5937	2.6033		2.1383, 2.3405			1.91893	0.475033	0.839357	0.9403	0.323276	0.0760533	3	C134	MARCKSL1	P49006 MARCKS-related protein OS=Homo sapiens GN=MARCKSL1 PE=1 SV=2 :
EGGGGISCVLQDGC*VFEK	0.835526	0.112526	0.199949	-0.259244	0.948746	0.699081				0.7431	0.9279, 0.9279		0.866332	0.121202	0.215154	-0.207008	0.916489	0.66725	2	C198	CPOX	P36551 Oxygen-dependent coproporphyrinogen-III oxidase, mitochondrial OS=Homo sapiens GN=CPOX PE=1 SV=3 :
EGGQYGLVAAC*AAGGQGHAMIVEAYPK	1.32378	0.220776	0.392106	0.40466	0.656048	0.406596	1.2935, 1.2511			1.2159, 1.3225	0.7218, 0.7218, 1.4344, 1.4357		1.17457	0.0538609	0.0956589	0.232138	1.26873	1.01927	3	C458 C436	HADHB	P55084 Trifunctional enzyme subunit beta, mitochondrial OS=Homo sapiens GN=HADHB PE=1 SV=3 :P55084-2 Isoform 2 of Trifunctional enzyme subunit beta, mitochondrial OS=Homo sapiens GN=HADHB :
EGGQYGLVAAC*AAGGQGHAM+IVEAYPK	0.737981	--	--	-0.438344	0	0					0.738		0.737981	--	--	-0.438344	0	0	1	C458,M467 C436,M445	HADHB	P55084 Trifunctional enzyme subunit beta, mitochondrial OS=Homo sapiens GN=HADHB PE=1 SV=3 :P55084-2 Isoform 2 of Trifunctional enzyme subunit beta, mitochondrial OS=Homo sapiens GN=HADHB :
EGGVIVDYHGC*DFFPER	1.19902	--	--	0.261855	0	0					1.2023, 1.1927		1.1975	0.206897	0.367006	0.260026	0.684246	0.435327	1	C81 C78 C50	AK6	Q9Y3D8 Adenylate kinase isoenzyme 6 OS=Homo sapiens GN=AK6 PE=1 SV=1 :Q9Y3D8-2 Isoform 2 of Adenylate kinase isoenzyme 6 OS=Homo sapiens GN=AK6 :D6RDH4 Adenylate kinase isoenzyme 6 OS=Homo sapiens GN=AK6 PE=1 SV=1 :
EGGVQLLLTIVDTPGFGDAVDNSNC*WQPVIDYIDSKFEDYLNAESR	1.43688	0.490092	0.86808	0.522941	0.309723	0.0614401	1.4008					1.3667, 1.5061	1.42451	0.299121	0.53021	0.510462	0.524153	0.275552	2	C126 C126 C106 C125	2021-09-07	Q16181 Septin-7 OS=Homo sapiens GN=SEPT7 PE=1 SV=2 :E7EPK1 Septin-7 OS=Homo sapiens GN=SEPT7 PE=1 SV=2 :E7ES33 Septin-7 OS=Homo sapiens GN=SEPT7 PE=1 SV=3 :Q16181-2 Isoform 2 of Septin-7 OS=Homo sapiens GN=SEPT7 :
EGGVQLLLTIVDTPGFGDAVDNSNC*WQPVIDYIDSK	1.0891	0.505446	0.895059	0.123132	0.296325	0.0481485	0.8167, 1.2169					0.9668	1.00014	0.434407	0.768322	0.000204679	0.362103	0.114457	2	C126 C126 C106 C125	2021-09-07	Q16181 Septin-7 OS=Homo sapiens GN=SEPT7 PE=1 SV=2 :E7EPK1 Septin-7 OS=Homo sapiens GN=SEPT7 PE=1 SV=2 :E7ES33 Septin-7 OS=Homo sapiens GN=SEPT7 PE=1 SV=3 :Q16181-2 Isoform 2 of Septin-7 OS=Homo sapiens GN=SEPT7 :
EGIC*AIGGTSEQSSVGTQHSYSEEEK	0.444025	--	--	-1.17129	0	0	0.444						0.444025	--	--	-1.17129	0	0	1	C101	LCP1	P13796 Plastin-2 OS=Homo sapiens GN=LCP1 PE=1 SV=6 :
EGIC*ALGGTSELSSEGTQHSYSEEEKYAFVNWINK	1.13298	0.0673301	0.119669	0.180125	1.17179	0.92202	1.3534, 1.3534, 1.3373, 1.3373, 1.3723, 1.3237, 1.4771, 1.3211, 1.4771			1.2359, 1.0370, 1.2359, 1.0356, 1.0388, 1.1155, 1.0587	1.0389, 1.0873, 1.0393, 1.0284, 1.0873, 0.9014, 0.9874, 0.9887, 1.0121, 0.9874, 0.9887, 1.0121, 1.0290	1.0203, 0.8182, 1.0361, 1.0379, 1.0697, 1.0121, 1.0653	1.12105	4.29518e-05	7.63401e-05	0.164848	4.36702	4.11725	4	C104	PLS3	P13797 Plastin-3 OS=Homo sapiens GN=PLS3 PE=1 SV=4 :
EGIC*ALGGTSELSSEGTQHSYSEEEK	1.04609	0.624812	1	0.0650126	0.204251	0	1.3094, 1.3094, 1.0505, 1.0505			0.4626, 0.9458, 0.9936	1.0433, 0.9509		1.01289	0.34329	0.607759	0.0184767	0.464339	0.216269	3	C104	PLS3	P13797 Plastin-3 OS=Homo sapiens GN=PLS3 PE=1 SV=4 :
EGIEWNFIDFGLDLQPC*IDLIEKPAGPPGILALLDEECWFPK	1.21529	0.465156	0.824115	0.281298	0.332401	0.0840123	1.0949					1.3720, 1.2434	1.23675	0.26024	0.461404	0.30655	0.584626	0.335919	2	C511	MYH9	P35579 Myosin-9 OS=Homo sapiens GN=MYH9 PE=1 SV=4 :
EGILNDDIYC*PPETAVLLASYAVQSK	1.35983	0.417441	0.739939	0.443427	0.379405	0.130804	0.0961, 1.0804, 1.0156, 1.0156	1.3499, 0.0660, 8.1151, 1.2739, 0.8848			1.337	1.2867, 2.1834, 1.2867	1.61472	0.499338	0.882948	0.691288	0.301605	0.0540651	4	C117 ,C117 C117	MSN	P26038 Moesin OS=Homo sapiens GN=MSN PE=1 SV=3 :P26038 Moesin OS=Homo sapiens GN=MSN PE=1 SV=3 :,P26038 Moesin OS=Homo sapiens GN=MSN PE=1 SV=3 :
EGILSDEIYC*PPETAVLLGSYAVQAK	1.00843	0.541117	0.957757	0.0121049	0.266709	0.0187446	1.0540, 0.8535, 1.0534, 0.8535, 1.1098, 1.1098	0.9753, 0.9288, 0.5459, 0.5827, 0.6886		1.049	0.6466	1.6074	0.932743	0.407388	0.72071	-0.100448	0.389992	0.14224	5	C117 C117 C117 C117 ,C117 C117	EZR	P15311 Ezrin OS=Homo sapiens GN=EZR PE=1 SV=4 :E7EQR4 Ezrin OS=Homo sapiens GN=EZR PE=1 SV=3 :,P15311 Ezrin OS=Homo sapiens GN=EZR PE=1 SV=4 :E7EQR4 Ezrin OS=Homo sapiens GN=EZR PE=1 SV=3 :P15311 Ezrin OS=Homo sapiens GN=EZR PE=1 SV=4 :E7EQR4 Ezrin OS=Homo sapiens GN=EZR PE=1 SV=3 :
EGITGPPADSSKPIGPDDAIDALSSDFTC*GSPTAAGK	1.12644	0.517826	0.919002	0.171764	0.285816	0.0366834	2.0593, 2.0419, 1.3562			0.8775			1.58374	0.363364	0.642984	0.663332	0.439658	0.1918	2	C287 C283 C200 C241 C324 C227 C169 C227 C302 C305 C219	CAST	A0A0C4DGB5 Calpastatin OS=Homo sapiens GN=CAST PE=1 SV=1 :P20810-9 Isoform 9 of Calpastatin OS=Homo sapiens GN=CAST :P20810-4 Isoform 4 of Calpastatin OS=Homo sapiens GN=CAST :P20810 Calpastatin OS=Homo sapiens GN=CAST PE=1 SV=4 :P20810-6 Isoform 6 of Calpastatin OS=Homo sapiens GN=CAST :E7EVY3 Calpastatin OS=Homo sapiens GN=CAST PE=1 SV=1 :E9PDE4 Calpastatin OS=Homo sapiens GN=CAST PE=1 SV=1 :B7Z574 Calpastatin OS=Homo sapiens GN=CAST PE=1 SV=1 :P20810-10 Isoform 10 of Calpastatin OS=Homo sapiens GN=CAST :P20810-7 Isoform 7 of Calpastatin OS=Homo sapiens GN=CAST :P20810-8 Isoform 8 of Calpastatin OS=Homo sapiens GN=CAST :
EGKPSWGLPIDAVQWDIC*NLPLR	1.15839	--	--	0.212124	0	0					1.1661, 1.1433		1.15466	0.237639	0.421435	0.207472	0.624083	0.37527	1	C391	THUMPD3	Q9BV44 THUMP domain-containing protein 3 OS=Homo sapiens GN=THUMPD3 PE=1 SV=1 :
EGLLLWC*QR	1.11157	0.381393	0.676208	0.152595	0.418627	0.16992	0.9481, 0.9598	1.0069, 1.0069	0.8149, 0.7997	1.2999, 1.2999	1.6778, 1.6778, 1.4824		1.17947	0.318423	0.564285	0.238138	0.496996	0.248501	5	C154 C173 ,C154 C154 C154 C154 C173 C161 C161 ,C154 C173 C211	ACTN1,ACTN4,ACTN3,ACTN2	P12814-2 Isoform 2 of Alpha-actinin-1 OS=Homo sapiens GN=ACTN1 :P12814 Alpha-actinin-1 OS=Homo sapiens GN=ACTN1 PE=1 SV=2 :P12814-3 Isoform 3 of Alpha-actinin-1 OS=Homo sapiens GN=ACTN1 :P12814-4 Isoform 4 of Alpha-actinin-1 OS=Homo sapiens GN=ACTN1 :O43707 Alpha-actinin-4 OS=Homo sapiens GN=ACTN4 PE=1 SV=2 :P35609-2 Isoform 2 of Alpha-actinin-2 OS=Homo sapiens GN=ACTN2 :P35609 Alpha-actinin-2 OS=Homo sapiens GN=ACTN2 PE=1 SV=1 :,P12814 Alpha-actinin-1 OS=Homo sapiens GN=ACTN1 PE=1 SV=2 :O43707 Alpha-actinin-4 OS=Homo sapiens GN=ACTN4 PE=1 SV=2 :A0A087WSZ2 Alpha-actinin-3 OS=Homo sapiens GN=ACTN3 PE=1 SV=1 :,P12814 Alpha-actinin-1 OS=Homo sapiens GN=ACTN1 PE=1 SV=2 :O43707 Alpha-actinin-4 OS=Homo sapiens GN=ACTN4 PE=1 SV=2 :
EGLLSC*GNNLNMLC*FFSVWFK	1.205	--	--	0.269031	0	0		1.205					1.205	--	--	0.269031	0	0	1	C132,C140	STARD4	Q96DR4-2 Isoform 2 of StAR-related lipid transfer protein 4 OS=Homo sapiens GN=STARD4 :
EGMGYGDRTSTFC*GTPEFLAPEVLTETSYTR	0.223771	--	--	-2.15991	0	0						0.2238	0.223771	--	--	-2.15991	0	0	1	C802 C661 C492 C818	PKN2	Q16513-2 Isoform 2 of Serine/threonine-protein kinase N2 OS=Homo sapiens GN=PKN2 :Q16513-4 Isoform 4 of Serine/threonine-protein kinase N2 OS=Homo sapiens GN=PKN2 :Q16513-5 Isoform 5 of Serine/threonine-protein kinase N2 OS=Homo sapiens GN=PKN2 :Q16513 Serine/threonine-protein kinase N2 OS=Homo sapiens GN=PKN2 PE=1 SV=1 :
EGPACERLACPGAC*SGHGR	0.468324	--	--	-1.09442	0	0				0.4683			0.468324	--	--	-1.09442	0	0	1	C175 C175 C175	TNN	A0A087WXC4 Tenascin-N OS=Homo sapiens GN=TNN PE=1 SV=1 :A0A087WXT0 Tenascin-N OS=Homo sapiens GN=TNN PE=1 SV=1 :Q9UQP3 Tenascin-N OS=Homo sapiens GN=TNN PE=1 SV=2 :
EGPAPLFLAPQVC*GPAR	0.235626	--	--	-2.08543	0	0					0.2356		0.235626	--	--	-2.08543	0	0	1	C183	GPX4	K7EJ20 Glutathione peroxidase OS=Homo sapiens GN=GPX4 PE=1 SV=3 :
EGPAQPGAPLPTFC*WEQIR	1.15044	0.897714	1	0.202188	0.0468621	0	0.479			1.5010, 1.5010	1.0936, 1.0936	1.5282, 1.5282	1.24636	0.872691	1	0.31772	0.0591393	0	4	C24 C24	FADS3	E9PS00 Fatty acid desaturase 3 OS=Homo sapiens GN=FADS3 PE=1 SV=1 :Q9Y5Q0 Fatty acid desaturase 3 OS=Homo sapiens GN=FADS3 PE=2 SV=1 :
EGPTALQDSNSGEPDIPPPQPDC*GDFR	1.03583	0.287659	0.507041	0.050793	0.541122	0.294957	1.0563, 1.0613	0.7428, 1.1122		0.5649, 1.3887			0.987698	0.264322	0.463987	-0.017858	0.577867	0.333494	3	C125 C71	SLC4A1AP	Q9BWU0 Kanadaptin OS=Homo sapiens GN=SLC4A1AP PE=1 SV=1 :A0A087X0M4 Kanadaptin OS=Homo sapiens GN=SLC4A1AP PE=1 SV=1 :
EGTDSSQGIPQLVSNISAC*QVIAEAVR	0.963007	0.437304	0.766895	-0.0543821	0.359217	0.115264	0.7582, 0.5474, 1.8003, 0.7582, 0.5474, 1.3525, 1.2547	0.8891, 0.9145, 0.9127, 0.8891, 0.9145, 0.9244, 0.7076	1.0097, 0.9908	1.0596, 1.0548, 1.2616, 1.2336	0.9378, 1.0770, 1.1615, 0.7962, 1.1055	1.0255, 1.0298, 1.0190, 1.0374, 0.8212, 0.8909, 0.8909, 0.6024	0.975027	0.42061	0.73744	-0.036486	0.376121	0.132273	6	C29 C29 ,C29 ,C29 C29 C29	CCT7	Q99832 T-complex protein 1 subunit eta OS=Homo sapiens GN=CCT7 PE=1 SV=2 :,Q99832 T-complex protein 1 subunit eta OS=Homo sapiens GN=CCT7 PE=1 SV=2 :Q99832 T-complex protein 1 subunit eta OS=Homo sapiens GN=CCT7 PE=1 SV=2 :Q99832 T-complex protein 1 subunit eta OS=Homo sapiens GN=CCT7 PE=1 SV=2 :,Q99832 T-complex protein 1 subunit eta OS=Homo sapiens GN=CCT7 PE=1 SV=2 :Q99832 T-complex protein 1 subunit eta OS=Homo sapiens GN=CCT7 PE=1 SV=2 :
EGTNVPLVAAGPC*DDEGIVTSTGAKEEDEEGEDVVTSTGR	1.16841	--	--	0.224543	0	0	1.1489, 1.1929						1.1709	0.0100519	0.0177007	0.227621	1.99775	1.75201	1	C1849	BOD1L1	Q8NFC6 Biorientation of chromosomes in cell division protein 1-like 1 OS=Homo sapiens GN=BOD1L1 PE=1 SV=2 :
EGTQASEGYFSQSQEEEFAQSEELC*AK	1.20151	0.0336904	0.0593265	0.264853	1.47249	1.22675	1.2784, 1.3288, 1.4264, 1.2812, 1.3288, 1.3018, 1.2976	1.2729, 1.2613, 1.2720, 1.2283, 1.2019	0.2905, 0.5654, 0.2836, 0.5654, 0.4346	1.1820, 1.8106, 1.0459, 1.3639, 1.2228, 1.3398, 1.3639, 1.2228, 1.5297, 1.0988, 3.2818	1.2880, 1.2426, 1.5742, 1.4158, 1.3019, 1.3120, 1.6539, 1.2880, 1.4158, 1.2455, 1.3120	1.4793, 1.8129, 1.6685, 1.2167, 1.3420, 1.5095, 1.6685, 1.3274, 1.5902	1.3072	2.90931e-06	5.12808e-06	0.386476	5.53621	5.29005	6	C659 C613 C659 C613 C659 C613 ,C659 C615 C613 C659 C615 C613 C659 C615 C613 C659 C615 C613 ,C659 C615 C613 C659 C615 C613 ,C659 C615 C613 C659 C615 C613 C659 C615 C613 ,C659 C613 C659 C613	DBN1	Q16643-3 Isoform 3 of Drebrin OS=Homo sapiens GN=DBN1 :Q16643-2 Isoform 2 of Drebrin OS=Homo sapiens GN=DBN1 :Q16643 Drebrin OS=Homo sapiens GN=DBN1 PE=1 SV=4 :Q16643-3 Isoform 3 of Drebrin OS=Homo sapiens GN=DBN1 :Q16643-2 Isoform 2 of Drebrin OS=Homo sapiens GN=DBN1 :Q16643 Drebrin OS=Homo sapiens GN=DBN1 PE=1 SV=4 :Q16643-3 Isoform 3 of Drebrin OS=Homo sapiens GN=DBN1 :Q16643-2 Isoform 2 of Drebrin OS=Homo sapiens GN=DBN1 :Q16643 Drebrin OS=Homo sapiens GN=DBN1 PE=1 SV=4 :Q16643-3 Isoform 3 of Drebrin OS=Homo sapiens GN=DBN1 :Q16643-2 Isoform 2 of Drebrin OS=Homo sapiens GN=DBN1 :Q16643 Drebrin OS=Homo sapiens GN=DBN1 PE=1 SV=4 :,Q16643-3 Isoform 3 of Drebrin OS=Homo sapiens GN=DBN1 :Q16643 Drebrin OS=Homo sapiens GN=DBN1 PE=1 SV=4 :Q16643-3 Isoform 3 of Drebrin OS=Homo sapiens GN=DBN1 :Q16643 Drebrin OS=Homo sapiens GN=DBN1 PE=1 SV=4 :Q16643-3 Isoform 3 of Drebrin OS=Homo sapiens GN=DBN1 :Q16643 Drebrin OS=Homo sapiens GN=DBN1 PE=1 SV=4 :,Q16643-3 Isoform 3 of Drebrin OS=Homo sapiens GN=DBN1 :Q16643 Drebrin OS=Homo sapiens GN=DBN1 PE=1 SV=4 :Q16643-3 Isoform 3 of Drebrin OS=Homo sapiens GN=DBN1 :Q16643 Drebrin OS=Homo sapiens GN=DBN1 PE=1 SV=4 :,Q16643-3 Isoform 3 of Drebrin OS=Homo sapiens GN=DBN1 :Q16643-2 Isoform 2 of Drebrin OS=Homo sapiens GN=DBN1 :Q16643 Drebrin OS=Homo sapiens GN=DBN1 PE=1 SV=4 :Q16643-3 Isoform 3 of Drebrin OS=Homo sapiens GN=DBN1 :Q16643-2 Isoform 2 of Drebrin OS=Homo sapiens GN=DBN1 :Q16643 Drebrin OS=Homo sapiens GN=DBN1 PE=1 SV=4 :Q16643-3 Isoform 3 of Drebrin OS=Homo sapiens GN=DBN1 :Q16643-2 Isoform 2 of Drebrin OS=Homo sapiens GN=DBN1 :Q16643 Drebrin OS=Homo sapiens GN=DBN1 PE=1 SV=4 :,Q16643-3 Isoform 3 of Drebrin OS=Homo sapiens GN=DBN1 :Q16643-2 Isoform 2 of Drebrin OS=Homo sapiens GN=DBN1 :Q16643 Drebrin OS=Homo sapiens GN=DBN1 PE=1 SV=4 :Q16643-3 Isoform 3 of Drebrin OS=Homo sapiens GN=DBN1 :Q16643-2 Isoform 2 of Drebrin OS=Homo sapiens GN=DBN1 :Q16643 Drebrin OS=Homo sapiens GN=DBN1 PE=1 SV=4 :
EGVEC*EVINMR	1.04922	0.521725	0.915387	0.0693112	0.282558	0.0383952	0.8063				1.2922		1.04922	0.521725	0.913618	0.0693112	0.282558	0.0392355	2	C263 C245	PDHB	P11177 Pyruvate dehydrogenase E1 component subunit beta, mitochondrial OS=Homo sapiens GN=PDHB PE=1 SV=3 :P11177-2 Isoform 2 of Pyruvate dehydrogenase E1 component subunit beta, mitochondrial OS=Homo sapiens GN=PDHB :
EGVGC*SWESGR	1.38203	--	--	0.466789	0	0					1.382		1.38203	--	--	0.466789	0	0	1	C277	TSEN54	Q7Z6J9 tRNA-splicing endonuclease subunit Sen54 OS=Homo sapiens GN=TSEN54 PE=1 SV=3 :
EGVLKEEILLAC*EGGTGTCVR	0.760061	--	--	-0.395812	0	0	0.7601						0.760061	--	--	-0.395812	0	0	1	C149 C124	C20orf27	Q9GZN8-2 Isoform 2 of UPF0687 protein C20orf27 OS=Homo sapiens GN=C20orf27 :Q9GZN8 UPF0687 protein C20orf27 OS=Homo sapiens GN=C20orf27 PE=1 SV=3 :
EGVPGADMLPQPYLDASC*PMLPTALVSLSR	0.85343	--	--	-0.228656	0	0		0.8534					0.85343	--	--	-0.228656	0	0	1	C504	IRF2BPL	Q9H1B7 Interferon regulatory factor 2-binding protein-like OS=Homo sapiens GN=IRF2BPL PE=1 SV=1 :
EGVVDIYNC*VK	0.268417	--	--	-1.89745	0	0	0.2684						0.268417	--	--	-1.89745	0	0	1	C1103 C1146 C1116 C1136 C1114 C1132 C1113 C1120 C1112 C1106	PTPRK,PTPRU	Q92729-3 Isoform 3 of Receptor-type tyrosine-protein phosphatase U OS=Homo sapiens GN=PTPRU :E9PGC5 Receptor-type tyrosine-protein phosphatase kappa OS=Homo sapiens GN=PTPRK PE=1 SV=1 :Q92729 Receptor-type tyrosine-protein phosphatase U OS=Homo sapiens GN=PTPRU PE=1 SV=2 :Q15262-4 Isoform 4 of Receptor-type tyrosine-protein phosphatase kappa OS=Homo sapiens GN=PTPRK :Q15262-2 Isoform 2 of Receptor-type tyrosine-protein phosphatase kappa OS=Homo sapiens GN=PTPRK :Q5TG12 Receptor-type tyrosine-protein phosphatase kappa OS=Homo sapiens GN=PTPRK PE=1 SV=1 :Q15262 Receptor-type tyrosine-protein phosphatase kappa OS=Homo sapiens GN=PTPRK PE=1 SV=2 :Q15262-3 Isoform 3 of Receptor-type tyrosine-protein phosphatase kappa OS=Homo sapiens GN=PTPRK :Q92729-4 Isoform 4 of Receptor-type tyrosine-protein phosphatase U OS=Homo sapiens GN=PTPRU :Q92729-2 Isoform 2 of Receptor-type tyrosine-protein phosphatase U OS=Homo sapiens GN=PTPRU :
EGVVEC*SFVK	0.796327	0.28837	0.506938	-0.328567	0.54005	0.295045	0.7853, 0.7853	0.8074					0.792647	0.0129778	0.0228142	-0.335249	1.8868	1.64179	2	C275	MDH2	P40926 Malate dehydrogenase, mitochondrial OS=Homo sapiens GN=MDH2 PE=1 SV=3 :
EGVVEGAEAC*PASEEALGR	1.45189	--	--	0.537929	0	0					1.4519		1.45189	--	--	0.537929	0	0	1	C1328	RUSC2	Q8N2Y8 Iporin OS=Homo sapiens GN=RUSC2 PE=1 SV=3 :
EGYRASGQTC*ELVHC*PALK	0.475262	--	--	-1.0732	0	0		0.4753					0.475262	--	--	-1.0732	0	0	1	C373,C378 C373,C378 C373,C378 C373,C378	SVEP1	Q4LDE5-4 Isoform 4 of Sushi, von Willebrand factor type A, EGF and pentraxin domain-containing protein 1 OS=Homo sapiens GN=SVEP1 :Q4LDE5 Sushi, von Willebrand factor type A, EGF and pentraxin domain-containing protein 1 OS=Homo sapiens GN=SVEP1 PE=1 SV=3 :Q4LDE5-2 Isoform 2 of Sushi, von Willebrand factor type A, EGF and pentraxin domain-containing protein 1 OS=Homo sapiens GN=SVEP1 :A0A0A0MSD0 Sushi, von Willebrand factor type A, EGF and pentraxin domain-containing protein 1 OS=Homo sapiens GN=SVEP1 PE=1 SV=1 :
EGYTSFWNDC*ISSGLR	1.80216	0.492463	0.865302	0.849729	0.307626	0.0628322	0.8608, 0.8608, 1.1090, 1.1090	2.4989					1.28767	0.181836	0.319348	0.364762	0.74032	0.495736	2	C84 ,C84 C70	GOLPH3L,GOLPH3	Q9H4A6 Golgi phosphoprotein 3 OS=Homo sapiens GN=GOLPH3 PE=1 SV=1 :Q9H4A5 Golgi phosphoprotein 3-like OS=Homo sapiens GN=GOLPH3L PE=1 SV=1 :,Q9H4A6 Golgi phosphoprotein 3 OS=Homo sapiens GN=GOLPH3 PE=1 SV=1 :
EGYVLQATC*ER	1.27937	--	--	0.355434	0	0				1.2794			1.27937	--	--	0.355434	0	0	1	C686 C724 C724	MPRIP	Q6WCQ1-3 Isoform 3 of Myosin phosphatase Rho-interacting protein OS=Homo sapiens GN=MPRIP :Q6WCQ1 Myosin phosphatase Rho-interacting protein OS=Homo sapiens GN=MPRIP PE=1 SV=3 :Q6WCQ1-2 Isoform 2 of Myosin phosphatase Rho-interacting protein OS=Homo sapiens GN=MPRIP :
EHAASLC*R	1.69841	0.0256811	0.0452337	0.764188	1.59039	1.34454	1.1343			1.5714, 1.5714	2.3895		1.66666	0.0122869	0.0216311	0.736961	1.91056	1.66492	3	C107 C134 ,C107	COMMD4	Q9H0A8 COMM domain-containing protein 4 OS=Homo sapiens GN=COMMD4 PE=1 SV=1 :,Q9H0A8 COMM domain-containing protein 4 OS=Homo sapiens GN=COMMD4 PE=1 SV=1 :H3BM91 COMM domain-containing protein 4 (Fragment) OS=Homo sapiens GN=COMMD4 PE=1 SV=1 :
EHGVGGVSQC*PEPGLR	1.29355	0.397281	0.697382	0.371335	0.400902	0.156529	1.2321				1.3675, 1.0245, 0.9803		1.1511	0.311426	0.546277	0.203017	0.506645	0.262587	2	C1373	TNKS1BP1	Q9C0C2 182 kDa tankyrase-1-binding protein OS=Homo sapiens GN=TNKS1BP1 PE=1 SV=4 :
EHILPSLAHLLPALDC*LEGSTPGL	1.04236	--	--	0.0598532	0	0					1.2241, 1.0073		1.11569	0.393834	0.690663	0.157938	0.404687	0.160734	1	C243	HDHD3	Q9BSH5 Haloacid dehalogenase-like hydrolase domain-containing protein 3 OS=Homo sapiens GN=HDHD3 PE=1 SV=1 :
EHINLGC*DMDFDIAGPSIR	3.06636	0.0292602	0.0515879	1.61653	1.53372	1.28745	0.9283, 0.9283, 5.6063			0.5769, 2.5770, 2.5770	1.5738, 1.5615, 1.1506		1.94218	0.0366702	0.0644484	0.957677	1.43569	1.19079	3	C127	VDAC1	P21796 Voltage-dependent anion-selective channel protein 1 OS=Homo sapiens GN=VDAC1 PE=1 SV=2 :
EHSLIEDLILLLEEC*DANIR	0.830559	0.673616	1	-0.267846	0.171587	0	0.4471, 0.4471					1.2141	0.702723	0.453092	0.793814	-0.508972	0.343814	0.100281	2	C421 C362 ,C421 C251 C362	SMYD3	Q9H7B4 Histone-lysine N-methyltransferase SMYD3 OS=Homo sapiens GN=SMYD3 PE=1 SV=4 :Q9H7B4-3 Isoform 3 of Histone-lysine N-methyltransferase SMYD3 OS=Homo sapiens GN=SMYD3 :,Q9H7B4 Histone-lysine N-methyltransferase SMYD3 OS=Homo sapiens GN=SMYD3 PE=1 SV=4 :Q9H7B4-2 Isoform 2 of Histone-lysine N-methyltransferase SMYD3 OS=Homo sapiens GN=SMYD3 :Q9H7B4-3 Isoform 3 of Histone-lysine N-methyltransferase SMYD3 OS=Homo sapiens GN=SMYD3 :
EHSNPNYDKTSAPITC*ELLNK	1.20238	--	--	0.265899	0	0	1.2024						1.20238	--	--	0.265899	0	0	1	C1999	DYNC1H1	Q14204 Cytoplasmic dynein 1 heavy chain 1 OS=Homo sapiens GN=DYNC1H1 PE=1 SV=5 :
EHTINMEEC*R	1.08591	--	--	0.118907	0	0				1.0859			1.08591	--	--	0.118907	0	0	1	C107 C107	IFI35	P80217 Interferon-induced 35 kDa protein OS=Homo sapiens GN=IFI35 PE=1 SV=5 :P80217-2 Isoform 2 of Interferon-induced 35 kDa protein OS=Homo sapiens GN=IFI35 :
EHYC*LADLASLMDK	1.58735	--	--	0.666616	0	0	1.5873						1.58735	--	--	0.666616	0	0	1	C49 C49	MRPS27	Q92552-2 Isoform 2 of 28S ribosomal protein S27, mitochondrial OS=Homo sapiens GN=MRPS27 :Q92552 28S ribosomal protein S27, mitochondrial OS=Homo sapiens GN=MRPS27 PE=1 SV=3 :
EIAATC*SGTEWGQSSGAASPGLFQAGHR	1.7302	--	--	0.790938	0	0					1.7302		1.7302	--	--	0.790938	0	0	1	C268 C401 C412	NUMB	G3V3Z8 Protein numb homolog OS=Homo sapiens GN=NUMB PE=1 SV=1 :P49757-3 Isoform 3 of Protein numb homolog OS=Homo sapiens GN=NUMB :P49757 Protein numb homolog OS=Homo sapiens GN=NUMB PE=1 SV=2 :
EIADGLC*LEVEGK	1.26015	0.444831	0.758619	0.333594	0.351805	0.119976	0.7794	2.4623, 1.0422		1.5784, 1.5823	1.3984		1.47383	0.242804	0.413984	0.559575	0.614743	0.383016	4	C28 C28 C28	TPT1	A0A0B4J2C3 Translationally-controlled tumor protein OS=Homo sapiens GN=TPT1 PE=1 SV=1 :P13693 Translationally-controlled tumor protein OS=Homo sapiens GN=TPT1 PE=1 SV=1 :Q5W0H4 Translationally-controlled tumor protein OS=Homo sapiens GN=TPT1 PE=1 SV=1 :
EIAITNGC*INR	4.84427	0.498044	0.844798	2.27628	0.302733	0.0732473		8.591			1.0975		4.84427	0.498044	0.84877	2.27628	0.302733	0.0712098	2	C75	ERI1	Q8IV48 3'-5' exoribonuclease 1 OS=Homo sapiens GN=ERI1 PE=1 SV=3 :
EIC*CYSISCK	1.02454	--	--	0.0349812	0	0					1.1788, 0.9816		1.08019	0.725408	1	0.11128	0.139418	0	1	C158	ARL8B	Q9NVJ2 ADP-ribosylation factor-like protein 8B OS=Homo sapiens GN=ARL8B PE=1 SV=1 :
EICCYSISC*K	0.802414	--	--	-0.31758	0	0					0.8024		0.802414	--	--	-0.31758	0	0	1	C164	ARL8B	Q9NVJ2 ADP-ribosylation factor-like protein 8B OS=Homo sapiens GN=ARL8B PE=1 SV=1 :
EIELLC*QEHGQENDDLVQR	0.182752	--	--	-2.45204	0	0	0.1828						0.182752	--	--	-2.45204	0	0	1	C236 C279 C267	MAPRE2	Q15555-5 Isoform 5 of Microtubule-associated protein RP/EB family member 2 OS=Homo sapiens GN=MAPRE2 :Q15555 Microtubule-associated protein RP/EB family member 2 OS=Homo sapiens GN=MAPRE2 PE=1 SV=1 :Q15555-3 Isoform 3 of Microtubule-associated protein RP/EB family member 2 OS=Homo sapiens GN=MAPRE2 :
EIELYGC*PPDFPDEEEEEEETSVK	0.74055	--	--	-0.433332	0	0	0.7148, 0.8126						0.763683	0.353049	0.600399	-0.388954	0.452165	0.22156	1	C113	LARS	Q9P2J5 Leucine--tRNA ligase, cytoplasmic OS=Homo sapiens GN=LARS PE=1 SV=2 :
EIEQKYDC*GEEILITVLSAMTEEAAVAIK	0.936487	0.627757	1	-0.094669	0.202208	0	0.7622, 1.0012, 0.9903		0.7691			1.1054, 1.0659, 1.8569, 1.5460	1.13711	0.33689	0.573322	0.185375	0.472512	0.241601	3	C159 C129 ,C159 C129 C159 C129	EIF5A	P63241-2 Isoform 2 of Eukaryotic translation initiation factor 5A-1 OS=Homo sapiens GN=EIF5A :P63241 Eukaryotic translation initiation factor 5A-1 OS=Homo sapiens GN=EIF5A PE=1 SV=2 :P63241-2 Isoform 2 of Eukaryotic translation initiation factor 5A-1 OS=Homo sapiens GN=EIF5A :P63241 Eukaryotic translation initiation factor 5A-1 OS=Homo sapiens GN=EIF5A PE=1 SV=2 :,P63241-2 Isoform 2 of Eukaryotic translation initiation factor 5A-1 OS=Homo sapiens GN=EIF5A :P63241 Eukaryotic translation initiation factor 5A-1 OS=Homo sapiens GN=EIF5A PE=1 SV=2 :
EIFTSLEYGPVPESHAC*ALAWLDTQDR	1.30966	0.364248	0.625165	0.389193	0.438602	0.204005	1.2171				1.4022		1.30966	0.364248	0.619299	0.389193	0.438602	0.2081	2	C28 C28	ALDH16A1	Q8IZ83-3 Isoform 3 of Aldehyde dehydrogenase family 16 member A1 OS=Homo sapiens GN=ALDH16A1 :Q8IZ83 Aldehyde dehydrogenase family 16 member A1 OS=Homo sapiens GN=ALDH16A1 PE=1 SV=2 :
EIGLWFHPEELVDYTSC*AQNWIYE	0.543237	0.0993286	0.171087	-0.880345	1.00293	0.766783	0.8485, 0.9276, 0.7482, 0.9243	0.1681				0.5274, 1.7066	0.8358	0.149455	0.256269	-0.25877	0.82549	0.591304	3	C145 C170 C145 C170	NME1	P15531 Nucleoside diphosphate kinase A OS=Homo sapiens GN=NME1 PE=1 SV=1 :P15531-2 Isoform 2 of Nucleoside diphosphate kinase A OS=Homo sapiens GN=NME1 :P15531 Nucleoside diphosphate kinase A OS=Homo sapiens GN=NME1 PE=1 SV=1 :P15531-2 Isoform 2 of Nucleoside diphosphate kinase A OS=Homo sapiens GN=NME1 :
EIGPNDGFLAQLC*QLNDR	0.725165	0.292947	0.502908	-0.463619	0.533212	0.298512		1.3033		1.0192, 0.3722	1.1164, 1.1164	0.099	0.837756	0.270238	0.460001	-0.255397	0.568254	0.337241	4	C130 C171	DUSP3	P51452-2 Isoform 2 of Dual specificity protein phosphatase 3 OS=Homo sapiens GN=DUSP3 :P51452 Dual specificity protein phosphatase 3 OS=Homo sapiens GN=DUSP3 PE=1 SV=1 :
EIHNC*QYVACMNPM+VGSFTINPR	14.0497	--	--	3.81246	0	0						13.0675, 16.2065	14.637	0.168346	0.288253	3.87155	0.773796	0.540226	1	C2625,M2634 C138,M147 C2618,M2627 C2625,M2634 C2625,M2634 C138,M147 C2618,M2627 C2625,M2634	DNAH11	A0A087WYC6 Dynein heavy chain 11, axonemal OS=Homo sapiens GN=DNAH11 PE=4 SV=1 :U3KQN2 Dynein heavy chain 11, axonemal (Fragment) OS=Homo sapiens GN=DNAH11 PE=4 SV=1 :Q96DT5 Dynein heavy chain 11, axonemal OS=Homo sapiens GN=DNAH11 PE=1 SV=4 :A0A0C4DFR0 Dynein heavy chain 11, axonemal OS=Homo sapiens GN=DNAH11 PE=4 SV=1 :A0A087WYC6 Dynein heavy chain 11, axonemal OS=Homo sapiens GN=DNAH11 PE=4 SV=1 :U3KQN2 Dynein heavy chain 11, axonemal (Fragment) OS=Homo sapiens GN=DNAH11 PE=4 SV=1 :Q96DT5 Dynein heavy chain 11, axonemal OS=Homo sapiens GN=DNAH11 PE=1 SV=4 :A0A0C4DFR0 Dynein heavy chain 11, axonemal OS=Homo sapiens GN=DNAH11 PE=4 SV=1 :
EIIPDFLSGEC*M+CEVPEGGLVPK	0.228244	--	--	-2.13135	0	0						0.2282	0.228244	--	--	-2.13135	0	0	1	C491,M492 C491,M492 C457,M458	SEC14L1	Q92503-2 Isoform 2 of SEC14-like protein 1 OS=Homo sapiens GN=SEC14L1 :Q92503 SEC14-like protein 1 OS=Homo sapiens GN=SEC14L1 PE=1 SV=2 :Q92503-3 Isoform 3 of SEC14-like protein 1 OS=Homo sapiens GN=SEC14L1 :
EIITLQLGQC*GNQIGFEFWK	1.24101	0.682658	1	0.31151	0.165797	0	1.2348				0.9383	1.5499	1.24101	0.682658	1	0.31151	0.165797	0	3	C13	TUBG1	P23258 Tubulin gamma-1 chain OS=Homo sapiens GN=TUBG1 PE=1 SV=2 :
EILAEELCTPPDPGAAFVVVEC*PDESFIQPICENATFQR	1.27973	--	--	0.355843	0	0	1.2797						1.27973	--	--	0.355843	0	0	1	C311	ELAC2	Q9BQ52 Zinc phosphodiesterase ELAC protein 2 OS=Homo sapiens GN=ELAC2 PE=1 SV=2 :
EILDEAYVMASVDNPHVC*R	0.863942	0.60043	1	-0.210994	0.221538	0	0.5204, 0.5348, 0.6251				1.1235		0.700936	0.350629	0.596424	-0.512645	0.455152	0.224445	2	C730 C775	EGFR	E9PFD7 Receptor protein-tyrosine kinase OS=Homo sapiens GN=EGFR PE=1 SV=3 :P00533 Epidermal growth factor receptor OS=Homo sapiens GN=EGFR PE=1 SV=2 :
EILGTAQSVGC*NVDGR	8.09359	0.84	1	3.01678	0.0757205	0	0.931			15.2561			8.09359	0.84	1	3.01678	0.0757205	0	2	C141	RPL12	P30050 60S ribosomal protein L12 OS=Homo sapiens GN=RPL12 PE=1 SV=1 :
EIQPC*LAESR	5.13351	0.515247	0.877058	2.35995	0.287984	0.0569716		9.4976			0.7694		5.13351	0.515247	0.875619	2.35995	0.287984	0.057685	2	C890 C850 C790	RNF40	O75150 E3 ubiquitin-protein ligase BRE1B OS=Homo sapiens GN=RNF40 PE=1 SV=4 :H3BP71 E3 ubiquitin-protein ligase BRE1B OS=Homo sapiens GN=RNF40 PE=1 SV=2 :O75150-4 Isoform 4 of E3 ubiquitin-protein ligase BRE1B OS=Homo sapiens GN=RNF40 :
EITAIESSVPC*QLLESVLQELK	1.09769	0.49076	0.835768	0.134466	0.309131	0.0779144	1.0025, 1.0025					1.2574, 0.8523, 1.2574	1.07442	0.242541	0.414314	0.103561	0.615215	0.38267	2	C645 ,C704 C645 C704 C645	NUP155	O75694 Nuclear pore complex protein Nup155 OS=Homo sapiens GN=NUP155 PE=1 SV=1 :O75694-2 Isoform 2 of Nuclear pore complex protein Nup155 OS=Homo sapiens GN=NUP155 :O75694 Nuclear pore complex protein Nup155 OS=Homo sapiens GN=NUP155 PE=1 SV=1 :O75694-2 Isoform 2 of Nuclear pore complex protein Nup155 OS=Homo sapiens GN=NUP155 :,O75694-2 Isoform 2 of Nuclear pore complex protein Nup155 OS=Homo sapiens GN=NUP155 :
EITSLDTENIDEILNNADVALVNFYADWC*R	0.783037	0.480479	0.818451	-0.352847	0.318326	0.0870071	1.0415, 1.1747, 1.1407, 1.1407	0.2138	0.8782, 1.1963, 0.8236			0.8625, 1.1301, 0.8625, 1.1240, 0.8804, 0.8581, 0.8804, 0.6429	0.928154	0.161441	0.275842	-0.107563	0.791987	0.559339	4	C58 ,C58 C58	ERP44	Q9BS26 Endoplasmic reticulum resident protein 44 OS=Homo sapiens GN=ERP44 PE=1 SV=1 :,Q9BS26 Endoplasmic reticulum resident protein 44 OS=Homo sapiens GN=ERP44 PE=1 SV=1 :Q9BS26 Endoplasmic reticulum resident protein 44 OS=Homo sapiens GN=ERP44 PE=1 SV=1 :
EIVEPELSIEVC*EEK	1.12024	--	--	0.16381	0	0					1.1202		1.12024	--	--	0.16381	0	0	1	C592 C592 C592	CKAP5	Q14008-3 Isoform 3 of Cytoskeleton-associated protein 5 OS=Homo sapiens GN=CKAP5 :Q14008-2 Isoform 2 of Cytoskeleton-associated protein 5 OS=Homo sapiens GN=CKAP5 :Q14008 Cytoskeleton-associated protein 5 OS=Homo sapiens GN=CKAP5 PE=1 SV=3 :
EIVHIQAGQC*GNQIGTK	1.27496	0.00253967	0.00438798	0.350451	2.59522	2.35774	1.0707, 1.2132, 1.2132			1.3287, 1.3136	2.5045, 1.2768, 1.3003		1.40262	0.00213136	0.00368075	0.488126	2.67134	2.43406	3	C12	TUBB6	Q9BUF5 Tubulin beta-6 chain OS=Homo sapiens GN=TUBB6 PE=1 SV=1 :
EIYTHFTC*ATDTK	1.90822	--	--	0.93223	0	0	1.9082						1.90822	--	--	0.93223	0	0	1	C310 C326 C310 C289 C274 C325 C273 C325	GNAI1,GNAI2,GNAI3	P04899-2 Isoform 2 of Guanine nucleotide-binding protein G(i) subunit alpha-2 OS=Homo sapiens GN=GNAI2 :P04899 Guanine nucleotide-binding protein G(i) subunit alpha-2 OS=Homo sapiens GN=GNAI2 PE=1 SV=3 :P04899-5 Isoform 5 of Guanine nucleotide-binding protein G(i) subunit alpha-2 OS=Homo sapiens GN=GNAI2 :P04899-3 Isoform 3 of Guanine nucleotide-binding protein G(i) subunit alpha-2 OS=Homo sapiens GN=GNAI2 :P04899-6 Isoform 6 of Guanine nucleotide-binding protein G(i) subunit alpha-2 OS=Homo sapiens GN=GNAI2 :P63096 Guanine nucleotide-binding protein G(i) subunit alpha-1 OS=Homo sapiens GN=GNAI1 PE=1 SV=2 :P63096-2 Isoform 2 of Guanine nucleotide-binding protein G(i) subunit alpha-1 OS=Homo sapiens GN=GNAI1 :P08754 Guanine nucleotide-binding protein G(k) subunit alpha OS=Homo sapiens GN=GNAI3 PE=1 SV=3 :
EKEC*GVTATFDASR	1.13622	--	--	0.184238	0	0				1.1362			1.13622	--	--	0.184238	0	0	1	C165 C176	NUMB	P49757-3 Isoform 3 of Protein numb homolog OS=Homo sapiens GN=NUMB :P49757 Protein numb homolog OS=Homo sapiens GN=NUMB PE=1 SV=2 :
EKEHYC*LADLASLMDK	1.17911	0.951716	1	0.237702	0.0214929	0	1.9206			0.9989	0.6178		1.17911	0.951716	1	0.237702	0.0214929	0	3	C49 C49	MRPS27	Q92552-2 Isoform 2 of 28S ribosomal protein S27, mitochondrial OS=Homo sapiens GN=MRPS27 :Q92552 28S ribosomal protein S27, mitochondrial OS=Homo sapiens GN=MRPS27 PE=1 SV=3 :
EKEVEC*QQEHIHELQELK	0.498572	--	--	-1.00413	0	0						0.4986	0.498572	--	--	-1.00413	0	0	1	C1740 C1684	CEP250	Q9BV73 Centrosome-associated protein CEP250 OS=Homo sapiens GN=CEP250 PE=1 SV=2 :Q9BV73-2 Isoform 2 of Centrosome-associated protein CEP250 OS=Homo sapiens GN=CEP250 :
EKFTTPIEETGGEGC*PAVALIQ	0.832213	0.122181	0.210699	-0.264975	0.912996	0.676338	0.9009, 0.7890				0.8312		0.840367	0.0763947	0.131211	-0.250909	1.11694	0.882031	2	C122 C87 C73	TNFRSF12A	Q9NP84 Tumor necrosis factor receptor superfamily member 12A OS=Homo sapiens GN=TNFRSF12A PE=1 SV=1 :Q9NP84-2 Isoform 2 of Tumor necrosis factor receptor superfamily member 12A OS=Homo sapiens GN=TNFRSF12A :I3L1J9 Tumor necrosis factor receptor superfamily member 12A OS=Homo sapiens GN=TNFRSF12A PE=1 SV=1 :
EKHEEFCVPMVMVPATVSNNVPGSDFSIGADTALNTITDTC*DR	0.904601	0.0964295	0.165778	-0.144647	1.01579	0.780472	0.9165, 0.8546, 0.8546				0.9600, 0.9330		0.903751	0.010371	0.0178294	-0.146003	1.98418	1.74886	2	C563	PFKP	Q01813 ATP-dependent 6-phosphofructokinase, platelet type OS=Homo sapiens GN=PFKP PE=1 SV=2 :
EKHEEFCVPMVM+VPATVSNNVPGSDFSIGADTALNTITDTC*DR	0.616294	--	--	-0.698309	0	0	0.6163						0.616294	--	--	-0.698309	0	0	1	M534,C563	PFKP	Q01813 ATP-dependent 6-phosphofructokinase, platelet type OS=Homo sapiens GN=PFKP PE=1 SV=2 :
EKIEAELQDIC*NDVLELLDK	0.860262	0.420338	0.717018	-0.217152	0.376402	0.14447	0.8741, 0.9228, 0.9348					0.8018	0.883393	0.0162732	0.0279696	-0.178872	1.78853	1.55331	2	C96 C94	YWHAB	P31946 14-3-3 protein beta/alpha OS=Homo sapiens GN=YWHAB PE=1 SV=3 :P31946-2 Isoform Short of 14-3-3 protein beta/alpha OS=Homo sapiens GN=YWHAB :
EKLC*YVALDFENEM+ATAASSSSLEK	1.96202	0.221834	0.381189	0.972339	0.653971	0.418859	1.8923			1.1671	2.3441, 2.4305, 2.2897	2.453	2.09611	0.019114	0.0330561	1.06771	1.71865	1.48075	4	C219,M229 ,C219,M229 C219,M229 C218,M228 ,C219,M229 C219,M229 C219,M229 C219,M229	ACTC1,ACTG2,ACTA1	P68032 Actin, alpha cardiac muscle 1 OS=Homo sapiens GN=ACTC1 PE=1 SV=1 :P68133 Actin, alpha skeletal muscle OS=Homo sapiens GN=ACTA1 PE=1 SV=1 :P68032 Actin, alpha cardiac muscle 1 OS=Homo sapiens GN=ACTC1 PE=1 SV=1 :P68133 Actin, alpha skeletal muscle OS=Homo sapiens GN=ACTA1 PE=1 SV=1 :,P68133 Actin, alpha skeletal muscle OS=Homo sapiens GN=ACTA1 PE=1 SV=1 :,P68032 Actin, alpha cardiac muscle 1 OS=Homo sapiens GN=ACTC1 PE=1 SV=1 :P68133 Actin, alpha skeletal muscle OS=Homo sapiens GN=ACTA1 PE=1 SV=1 :P63267 Actin, gamma-enteric smooth muscle OS=Homo sapiens GN=ACTG2 PE=1 SV=1 :
EKLC*YVALDFEQEMATAASSSSLEK	1.07516	0.363346	0.622289	0.104552	0.43968	0.206008	0.8473, 0.9955, 0.8473, 0.9955, 0.9482, 0.9482		0.9521, 1.1674	0.7558, 0.8910, 1.3542, 1.3542	0.9756, 1.7246, 1.0456, 1.1934, 0.9756, 1.0456, 1.1376, 1.2770, 1.0081, 1.1435	0.8598, 0.8953, 1.1912, 1.1109, 0.9352, 0.7341, 1.2510, 0.9173, 1.1912, 0.9372, 0.8471	1.04404	0.0716215	0.123775	0.0621796	1.14496	0.907367	5	C217 C217 C917 ,C217 C217 C217 C217 C917 C917 C917 C917 ,C217 C217 C217 C217 C917 C917	ACTB,POTEE,ACTG1	P60709 Actin, cytoplasmic 1 OS=Homo sapiens GN=ACTB PE=1 SV=1 :P63261 Actin, cytoplasmic 2 OS=Homo sapiens GN=ACTG1 PE=1 SV=1 :Q6S8J3 POTE ankyrin domain family member E OS=Homo sapiens GN=POTEE PE=1 SV=3 :,P60709 Actin, cytoplasmic 1 OS=Homo sapiens GN=ACTB PE=1 SV=1 :P63261 Actin, cytoplasmic 2 OS=Homo sapiens GN=ACTG1 PE=1 SV=1 :P60709 Actin, cytoplasmic 1 OS=Homo sapiens GN=ACTB PE=1 SV=1 :P63261 Actin, cytoplasmic 2 OS=Homo sapiens GN=ACTG1 PE=1 SV=1 :Q6S8J3 POTE ankyrin domain family member E OS=Homo sapiens GN=POTEE PE=1 SV=3 :Q6S8J3 POTE ankyrin domain family member E OS=Homo sapiens GN=POTEE PE=1 SV=3 :,P60709 Actin, cytoplasmic 1 OS=Homo sapiens GN=ACTB PE=1 SV=1 :P60709 Actin, cytoplasmic 1 OS=Homo sapiens GN=ACTB PE=1 SV=1 :P60709 Actin, cytoplasmic 1 OS=Homo sapiens GN=ACTB PE=1 SV=1 :P60709 Actin, cytoplasmic 1 OS=Homo sapiens GN=ACTB PE=1 SV=1 :Q6S8J3 POTE ankyrin domain family member E OS=Homo sapiens GN=POTEE PE=1 SV=3 :Q6S8J3 POTE ankyrin domain family member E OS=Homo sapiens GN=POTEE PE=1 SV=3 :Q6S8J3 POTE ankyrin domain family member E OS=Homo sapiens GN=POTEE PE=1 SV=3 :Q6S8J3 POTE ankyrin domain family member E OS=Homo sapiens GN=POTEE PE=1 SV=3 :
EKLC*YVALDFEQEM+ATAASSSSLEK	1.15119	0.616709	1	0.203132	0.209919	0	1.9495, 1.7298, 1.9597, 0.7511	1.1858	0.8418		0.4520, 1.4593	0.7019, 0.7425, 0.9234, 0.9650	1.13848	0.453056	0.764196	0.187104	0.343848	0.116795	5	C217,M227 C217,M227 C917,M927 ,C217,M227 C217,M227 C217,M227 C217,M227 C917,M927 C917,M927 ,C217,M227 C917,M927 ,C217,M227 C217,M227 C917,M927 C917,M927	ACTB,POTEE,ACTG1	P60709 Actin, cytoplasmic 1 OS=Homo sapiens GN=ACTB PE=1 SV=1 :P60709 Actin, cytoplasmic 1 OS=Homo sapiens GN=ACTB PE=1 SV=1 :Q6S8J3 POTE ankyrin domain family member E OS=Homo sapiens GN=POTEE PE=1 SV=3 :Q6S8J3 POTE ankyrin domain family member E OS=Homo sapiens GN=POTEE PE=1 SV=3 :,P60709 Actin, cytoplasmic 1 OS=Homo sapiens GN=ACTB PE=1 SV=1 :P63261 Actin, cytoplasmic 2 OS=Homo sapiens GN=ACTG1 PE=1 SV=1 :Q6S8J3 POTE ankyrin domain family member E OS=Homo sapiens GN=POTEE PE=1 SV=3 :,P63261 Actin, cytoplasmic 2 OS=Homo sapiens GN=ACTG1 PE=1 SV=1 :Q6S8J3 POTE ankyrin domain family member E OS=Homo sapiens GN=POTEE PE=1 SV=3 :,P60709 Actin, cytoplasmic 1 OS=Homo sapiens GN=ACTB PE=1 SV=1 :P63261 Actin, cytoplasmic 2 OS=Homo sapiens GN=ACTG1 PE=1 SV=1 :P60709 Actin, cytoplasmic 1 OS=Homo sapiens GN=ACTB PE=1 SV=1 :P63261 Actin, cytoplasmic 2 OS=Homo sapiens GN=ACTG1 PE=1 SV=1 :Q6S8J3 POTE ankyrin domain family member E OS=Homo sapiens GN=POTEE PE=1 SV=3 :Q6S8J3 POTE ankyrin domain family member E OS=Homo sapiens GN=POTEE PE=1 SV=3 :
EKLHAVNAEEC*NVLQGR	1.20877	--	--	0.273545	0	0				1.2088			1.20877	--	--	0.273545	0	0	1	C338 C368 C333	ECI2	A0A0C4DGA2 Enoyl-CoA delta isomerase 2, mitochondrial OS=Homo sapiens GN=ECI2 PE=1 SV=1 :O75521 Enoyl-CoA delta isomerase 2, mitochondrial OS=Homo sapiens GN=ECI2 PE=1 SV=4 :O75521-2 Isoform 2 of Enoyl-CoA delta isomerase 2, mitochondrial OS=Homo sapiens GN=ECI2 :
EKPPC*NAQELEECDIFFEESSSLCR	0.89508	--	--	-0.159912	0	0	0.9385, 0.8826						0.910554	0.404923	0.683484	-0.135183	0.392628	0.165272	1	C402	NUDCD1	Q96RS6 NudC domain-containing protein 1 OS=Homo sapiens GN=NUDCD1 PE=1 SV=2 :
EKQYLINSQCC*SLCQPGQK	0.0530816	--	--	-4.23564	0	0				0.0531			0.0530816	--	--	-4.23564	0	0	1	C38 C38 C37 C38	CD40	A0A087X1D0 CD40 antigen (TNF receptor superfamily member 5), isoform CRA_c OS=Homo sapiens GN=CD40 PE=1 SV=1 :P25942-2 Isoform II of Tumor necrosis factor receptor superfamily member 5 OS=Homo sapiens GN=CD40 :H0YE23 Tumor necrosis factor receptor superfamily member 5 (Fragment) OS=Homo sapiens GN=CD40 PE=1 SV=1 :P25942 Tumor necrosis factor receptor superfamily member 5 OS=Homo sapiens GN=CD40 PE=1 SV=1 :
EKTAC*AINK	1.74467	--	--	0.802951	0	0				1.7447			1.74467	--	--	0.802951	0	0	1	C292 C293 C295	FAM98B,FAM98A	Q8NCA5-2 Isoform 2 of Protein FAM98A OS=Homo sapiens GN=FAM98A :Q8NCA5 Protein FAM98A OS=Homo sapiens GN=FAM98A PE=1 SV=1 :Q52LJ0-2 Isoform 2 of Protein FAM98B OS=Homo sapiens GN=FAM98B :
EKVETELQGVC*DTVLGLLDSHLIK	0.761248	0.456823	0.771088	-0.393561	0.340252	0.112896	0.8968, 0.8968, 0.7045				0.6546		0.788145	0.027584	0.0476022	-0.343467	1.55934	1.32237	2	C96	SFN	P31947 14-3-3 protein sigma OS=Homo sapiens GN=SFN PE=1 SV=1 :
ELADITLDPPPNC*SAGPK	2.78962	--	--	1.48007	0	0				2.4933, 3.0408			2.76707	0.146518	0.250403	1.46836	0.83411	0.60136	1	C67 C34 C34 C17 C67	UBE2E1	P51965 Ubiquitin-conjugating enzyme E2 E1 OS=Homo sapiens GN=UBE2E1 PE=1 SV=1 :B7Z306 Ubiquitin-conjugating enzyme E2 E1 OS=Homo sapiens GN=UBE2E1 PE=1 SV=1 :P51965-2 Isoform 2 of Ubiquitin-conjugating enzyme E2 E1 OS=Homo sapiens GN=UBE2E1 :H7C061 Ubiquitin-conjugating enzyme E2 E1 (Fragment) OS=Homo sapiens GN=UBE2E1 PE=1 SV=1 :C9J2P0 Ubiquitin-conjugating enzyme E2 E1 (Fragment) OS=Homo sapiens GN=UBE2E1 PE=1 SV=1 :
ELADYLC*EDAQQLSLEDTFSTMK	0.795103	0.487911	0.823946	-0.330786	0.311659	0.084101	1.1585, 1.1585	0.206			0.7197, 0.7167	1.1187, 1.0794	0.879638	0.443701	0.749637	-0.185018	0.35291	0.125149	4	C898 C898	INF2	Q27J81 Inverted formin-2 OS=Homo sapiens GN=INF2 PE=1 SV=2 :Q27J81-2 Isoform 2 of Inverted formin-2 OS=Homo sapiens GN=INF2 :
ELAEITLDPPPNC*SAGPK	0.666951	--	--	-0.584347	0	0	0.667						0.666951	--	--	-0.584347	0	0	1	C81 C81 C75 C81	UBE2E3,UBE2E2	R4GND1 Ubiquitin-conjugating enzyme E2 E3 OS=Homo sapiens GN=UBE2E3 PE=1 SV=7 :R4GN77 Ubiquitin-conjugating enzyme E2 E3 (Fragment) OS=Homo sapiens GN=UBE2E3 PE=1 SV=1 :Q96LR5 Ubiquitin-conjugating enzyme E2 E2 OS=Homo sapiens GN=UBE2E2 PE=1 SV=1 :Q969T4 Ubiquitin-conjugating enzyme E2 E3 OS=Homo sapiens GN=UBE2E3 PE=1 SV=1 :
ELANSPDC*PQMCAYK	0.702276	0.213801	0.368959	-0.50989	0.66999	0.433022	0.5553			0.6102, 0.6102	1.0426, 0.8612		0.735892	0.351188	0.593475	-0.442433	0.45446	0.226598	3	C189 C187 ,C189 C187 C187 C187	PITPNB	P48739-3 Isoform 3 of Phosphatidylinositol transfer protein beta isoform OS=Homo sapiens GN=PITPNB :P48739 Phosphatidylinositol transfer protein beta isoform OS=Homo sapiens GN=PITPNB PE=1 SV=2 :,P48739-3 Isoform 3 of Phosphatidylinositol transfer protein beta isoform OS=Homo sapiens GN=PITPNB :P48739 Phosphatidylinositol transfer protein beta isoform OS=Homo sapiens GN=PITPNB PE=1 SV=2 :P48739-2 Isoform 2 of Phosphatidylinositol transfer protein beta isoform OS=Homo sapiens GN=PITPNB :A0A0A0MSW4 Phosphatidylinositol transfer protein beta isoform OS=Homo sapiens GN=PITPNB PE=1 SV=1 :
ELAPAVSVLQLFC*SSPK	0.331615	--	--	-1.59242	0	0					0.3316, 0.3316		0.331615	0	0	-1.59242	inf	inf	1	C296 C296 C296	COPG1,COPG2	Q9Y678 Coatomer subunit gamma-1 OS=Homo sapiens GN=COPG1 PE=1 SV=1 :Q9UBF2-2 Isoform 2 of Coatomer subunit gamma-2 OS=Homo sapiens GN=COPG2 :Q9UBF2 Coatomer subunit gamma-2 OS=Homo sapiens GN=COPG2 PE=1 SV=1 :
ELAQQVQQVAAEYC*R	1.37655	0.350313	0.601675	0.461054	0.455544	0.220638	1.2413				1.5118		1.37655	0.350313	0.592133	0.461054	0.455544	0.22758	2	C191 C191	DDX5	P17844 Probable ATP-dependent RNA helicase DDX5 OS=Homo sapiens GN=DDX5 PE=1 SV=1 :J3KTA4 Probable ATP-dependent RNA helicase DDX5 OS=Homo sapiens GN=DDX5 PE=1 SV=1 :
ELASAGLYYTGIGDQVQCFC*CGGK	3.57438	--	--	1.83769	0	0					3.5744		3.57438	--	--	1.83769	0	0	1	C202	XIAP	P98170 E3 ubiquitin-protein ligase XIAP OS=Homo sapiens GN=XIAP PE=1 SV=2 :
ELATVGGFGILEEMC*VNYVHYYPQTQLELCK	2.97146	--	--	1.57117	0	0		2.9715					2.97146	--	--	1.57117	0	0	1	C488	DBH	P09172 Dopamine beta-hydroxylase OS=Homo sapiens GN=DBH PE=1 SV=3 :
ELC*QGLGQPGSVLR	1.3257	0.193718	0.332954	0.406751	0.712831	0.477616		0.7615		1.3108, 1.3172	1.9015		1.32277	0.126822	0.217255	0.403559	0.896805	0.66303	3	C362	RNH1	P13489 Ribonuclease inhibitor OS=Homo sapiens GN=RNH1 PE=1 SV=2 :
ELC*SCLYDLETASCSTFTFSLAPPPDLEGLFSLIQQK	3.56482	--	--	1.83383	0	0						3.5648	3.56482	--	--	1.83383	0	0	1	C167	BABAM1	M0R193 BRISC and BRCA1-A complex member 1 (Fragment) OS=Homo sapiens GN=BABAM1 PE=1 SV=1 :
ELDALLGDLHC*EIRDQETLLMYQLQCQVLAR	0.423413	--	--	-1.23986	0	0				0.4234			0.423413	--	--	-1.23986	0	0	1	C157 C157 C157 C512 C20 C157 C169 C169 C495 C495 C495 C512 C495 C495 C512 C512 C512	MSH5	A0A0G2JHB4 MutS protein homolog 5 (Fragment) OS=Homo sapiens GN=MSH5 PE=4 SV=1 :A0A0G2JJ70 MutS protein homolog 5 (Fragment) OS=Homo sapiens GN=MSH5 PE=4 SV=1 :A0A140T9I9 MutS protein homolog 5 (Fragment) OS=Homo sapiens GN=MSH5 PE=4 SV=1 :O43196-4 Isoform 4 of MutS protein homolog 5 OS=Homo sapiens GN=MSH5 :H0YF11 Protein MSH5-SAPCD1 (Fragment) OS=Homo sapiens GN=MSH5-SAPCD1 PE=4 SV=1 :A0A140T927 MutS protein homolog 5 (Fragment) OS=Homo sapiens GN=MSH5 PE=4 SV=1 :A0A140T9P6 MutS protein homolog 5 (Fragment) OS=Homo sapiens GN=MSH5 PE=4 SV=1 :A2ABF0 MutS protein homolog 5 OS=Homo sapiens GN=MSH5 PE=2 SV=1 :O43196-2 Isoform 2 of MutS protein homolog 5 OS=Homo sapiens GN=MSH5 :O43196 MutS protein homolog 5 OS=Homo sapiens GN=MSH5 PE=1 SV=1 :H7C2J4 MutS protein homolog 5 OS=Homo sapiens GN=MSH5 PE=1 SV=1 :A0A0G2JK88 MutS protein homolog 5 OS=Homo sapiens GN=MSH5 PE=1 SV=1 :A0A0G2JK42 MutS protein homolog 5 (Fragment) OS=Homo sapiens GN=MSH5 PE=1 SV=1 :A0A140T9J3 MutS protein homolog 5 (Fragment) OS=Homo sapiens GN=MSH5 PE=1 SV=1 :A0A024RCV8 MutS homolog 5 (E. coli), isoform CRA_b OS=Homo sapiens GN=MSH5 PE=1 SV=1 :O43196-3 Isoform 3 of MutS protein homolog 5 OS=Homo sapiens GN=MSH5 :A0A140T982 MutS protein homolog 5 (Fragment) OS=Homo sapiens GN=MSH5 PE=1 SV=1 :
ELDEC*FAQANDQMEILDSLIR	0.397793	--	--	-1.32991	0	0					0.3978		0.397793	--	--	-1.32991	0	0	1	C110 C110 C110	DSP	P15924-3 Isoform DSPIa of Desmoplakin OS=Homo sapiens GN=DSP :P15924-2 Isoform DPII of Desmoplakin OS=Homo sapiens GN=DSP :P15924 Desmoplakin OS=Homo sapiens GN=DSP PE=1 SV=3 :
ELDLSNNC*LGDAGILQLVESVR	1.0172	0.702307	1	0.0246082	0.153473	0	0.9750, 0.9750	1.0606, 0.8589	0.8390, 0.7292, 0.7616, 0.7547		0.7615, 0.7532, 1.3308, 1.1006, 1.3471, 0.9342, 1.3308	1.1109, 0.7696, 1.3008, 1.1109	0.989695	0.539095	0.9089	-0.0149444	0.268335	0.0414839	5	C409 ,C409 C409 ,C409 C409 C409	RNH1	P13489 Ribonuclease inhibitor OS=Homo sapiens GN=RNH1 PE=1 SV=2 :P13489 Ribonuclease inhibitor OS=Homo sapiens GN=RNH1 PE=1 SV=2 :,P13489 Ribonuclease inhibitor OS=Homo sapiens GN=RNH1 PE=1 SV=2 :,P13489 Ribonuclease inhibitor OS=Homo sapiens GN=RNH1 PE=1 SV=2 :P13489 Ribonuclease inhibitor OS=Homo sapiens GN=RNH1 PE=1 SV=2 :P13489 Ribonuclease inhibitor OS=Homo sapiens GN=RNH1 PE=1 SV=2 :
ELDQWIEQLNEC*K	0.729691	--	--	-0.454642	0	0	0.7520, 0.7140						0.732978	0.15065	0.258257	-0.448158	0.822031	0.587948	1	C20 C20	PPP2CA	P67775 Serine/threonine-protein phosphatase 2A catalytic subunit alpha isoform OS=Homo sapiens GN=PPP2CA PE=1 SV=1 :E5RI56 Uncharacterized protein (Fragment) OS=Homo sapiens PE=1 SV=1 :
ELEASEELDTIC*PK	1.16631	0.189805	0.326693	0.221945	0.721693	0.48586	1.1131, 1.1037	1.3765, 1.5160		0.9828, 0.9828	1.2446, 1.2078, 1.1025		1.1811	0.137637	0.236062	0.240136	0.861263	0.626975	4	C229	GLRX3	O76003 Glutaredoxin-3 OS=Homo sapiens GN=GLRX3 PE=1 SV=2 :
ELEAVC*QDVLSLLDNYLIK	2.71771	0.165861	0.285548	1.44239	0.780256	0.54432	1.0607, 1.0105, 1.0607, 1.0105, 0.9805, 0.9805, 0.8138	8.0325, 5.2901, 1.1155	1.4206, 0.5583			1.7628, 1.5242, 2.0017, 1.7628, 1.5242, 2.0782	1.88825	0.0221326	0.0381039	0.917048	1.65497	1.41903	4	C97 C97 C97 ,C97 ,C97 C97	YWHAG	P61981 14-3-3 protein gamma OS=Homo sapiens GN=YWHAG PE=1 SV=2 :,P61981 14-3-3 protein gamma OS=Homo sapiens GN=YWHAG PE=1 SV=2 :P61981 14-3-3 protein gamma OS=Homo sapiens GN=YWHAG PE=1 SV=2 :P61981 14-3-3 protein gamma OS=Homo sapiens GN=YWHAG PE=1 SV=2 :,P61981 14-3-3 protein gamma OS=Homo sapiens GN=YWHAG PE=1 SV=2 :P61981 14-3-3 protein gamma OS=Homo sapiens GN=YWHAG PE=1 SV=2 :
ELEIGQDC*LELELGQSR	0.993279	0.681812	1	-0.00972918	0.166335	0	0.5457				1.5209, 1.3664		1.14433	0.471672	0.795412	0.194502	0.32636	0.0994078	2	C11 C34 C76 C76 C76 C76	TJAP1	Q5JTD0-4 Isoform 4 of Tight junction-associated protein 1 OS=Homo sapiens GN=TJAP1 :H0Y4D6 Tight junction-associated protein 1 (Fragment) OS=Homo sapiens GN=TJAP1 PE=1 SV=1 :Q5JTD0-2 Isoform 2 of Tight junction-associated protein 1 OS=Homo sapiens GN=TJAP1 :A0A075B6G8 Tight junction-associated protein 1 (Fragment) OS=Homo sapiens GN=TJAP1 PE=1 SV=1 :Q5JTD0 Tight junction-associated protein 1 OS=Homo sapiens GN=TJAP1 PE=1 SV=1 :E2QRK7 Tight junction-associated protein 1 (Fragment) OS=Homo sapiens GN=TJAP1 PE=1 SV=1 :
ELELMFGC*QVEGDAAETPPRPR	0.984207	0.14963	0.257422	-0.0229659	0.824981	0.589354	0.9618, 0.9862, 0.9739, 0.9821		0.7275, 0.7198	0.8501, 0.8501, 0.9065	0.9409, 0.9282, 0.9511, 0.9636, 0.8173	1.3733	0.928826	0.0163926	0.0282084	-0.106519	1.78535	1.54962	5	C277 ,C251 C277	MAP2K1	Q02750 Dual specificity mitogen-activated protein kinase kinase 1 OS=Homo sapiens GN=MAP2K1 PE=1 SV=2 :,Q02750-2 Isoform 2 of Dual specificity mitogen-activated protein kinase kinase 1 OS=Homo sapiens GN=MAP2K1 :Q02750 Dual specificity mitogen-activated protein kinase kinase 1 OS=Homo sapiens GN=MAP2K1 PE=1 SV=2 :
ELELM+FGC*QVEGDAAETPPRPR	0.69796	0.0459374	0.0794451	-0.518783	1.33783	1.09993	0.8537, 0.7320, 0.3570			0.0521, 0.7787	0.9358, 0.9160		0.660765	0.0739391	0.127023	-0.597792	1.13113	0.896117	3	M248,C251 M274,C277	MAP2K1	Q02750-2 Isoform 2 of Dual specificity mitogen-activated protein kinase kinase 1 OS=Homo sapiens GN=MAP2K1 :Q02750 Dual specificity mitogen-activated protein kinase kinase 1 OS=Homo sapiens GN=MAP2K1 PE=1 SV=2 :
ELEQVC*NPIISGLYQGAGGPGPGGFGAQGPK	1.60952	0.571011	0.967209	0.686628	0.243356	0.0144797	0.9768, 1.0279	0.8263, 0.8263			100	2.9973	17.7758	0.36672	0.618711	4.15184	0.435666	0.208512	4	C548 C604 C603 C603 ,C603 C604 C603	HSPA1A,HSPA1B	P0DMV9 Heat shock 70 kDa protein 1B OS=Homo sapiens GN=HSPA1B PE=1 SV=1 :A0A0G2JIW1 Heat shock 70 kDa protein 1B OS=Homo sapiens GN=HSPA1B PE=1 SV=1 :P0DMV8 Heat shock 70 kDa protein 1A OS=Homo sapiens GN=HSPA1A PE=1 SV=1 :,P0DMV8-2 Isoform 2 of Heat shock 70 kDa protein 1A OS=Homo sapiens GN=HSPA1A :A0A0G2JIW1 Heat shock 70 kDa protein 1B OS=Homo sapiens GN=HSPA1B PE=1 SV=1 :P0DMV9 Heat shock 70 kDa protein 1B OS=Homo sapiens GN=HSPA1B PE=1 SV=1 :P0DMV8 Heat shock 70 kDa protein 1A OS=Homo sapiens GN=HSPA1A PE=1 SV=1 :
ELESVC*VVEAGPGTCTFDHR	1.13746	--	--	0.18581	0	0					1.1375		1.13746	--	--	0.18581	0	0	1	C268 C268	PDE12	Q6L8Q7 2',5'-phosphodiesterase 12 OS=Homo sapiens GN=PDE12 PE=1 SV=2 :Q6L8Q7-2 Isoform 2 of 2',5'-phosphodiesterase 12 OS=Homo sapiens GN=PDE12 :
ELETVC*NDVLSLLDKFLIK	1.16632	0.498351	0.840012	0.22196	0.302464	0.0757146	1.014					1.6321, 1.3031, 1.4360, 1.2422, 1.3207	1.32469	0.023016	0.0397949	0.405658	1.63797	1.40017	2	C97 ,C97 C97	YWHAH	Q04917 14-3-3 protein eta OS=Homo sapiens GN=YWHAH PE=1 SV=4 :Q04917 14-3-3 protein eta OS=Homo sapiens GN=YWHAH PE=1 SV=4 :,Q04917 14-3-3 protein eta OS=Homo sapiens GN=YWHAH PE=1 SV=4 :
ELETVC*NDVLSLLDK	1.30307	0.382172	0.653914	0.381918	0.417742	0.184479	0.9363			0.9354	1.3848, 1.6394	1.8046	1.34011	0.215441	0.367415	0.422348	0.666672	0.434843	4	C97 C84 ,C97	YWHAH	Q04917 14-3-3 protein eta OS=Homo sapiens GN=YWHAH PE=1 SV=4 :A2IDB2 14-3-3 protein eta (Fragment) OS=Homo sapiens GN=YWHAH PE=1 SV=1 :,Q04917 14-3-3 protein eta OS=Homo sapiens GN=YWHAH PE=1 SV=4 :
ELEVLLMC*NK	0.861831	0.172761	0.298705	-0.214522	0.762555	0.524758	0.6801, 0.6914	0.6123, 0.4903, 1.5980, 1.0271	1.1723, 0.6304	0.8371	0.9764, 0.9764	1.3669, 0.9231	0.921682	0.0553292	0.0950749	-0.117659	1.25705	1.02193	6	C91 C91 C109 C91 C91 C109 ,C91 C91 C109	RPL32	D3YTB1 60S ribosomal protein L32 (Fragment) OS=Homo sapiens GN=RPL32 PE=1 SV=1 :P62910 60S ribosomal protein L32 OS=Homo sapiens GN=RPL32 PE=1 SV=2 :F8W727 60S ribosomal protein L32 OS=Homo sapiens GN=RPL32 PE=1 SV=1 :,D3YTB1 60S ribosomal protein L32 (Fragment) OS=Homo sapiens GN=RPL32 PE=1 SV=1 :P62910 60S ribosomal protein L32 OS=Homo sapiens GN=RPL32 PE=1 SV=2 :F8W727 60S ribosomal protein L32 OS=Homo sapiens GN=RPL32 PE=1 SV=1 :D3YTB1 60S ribosomal protein L32 (Fragment) OS=Homo sapiens GN=RPL32 PE=1 SV=1 :P62910 60S ribosomal protein L32 OS=Homo sapiens GN=RPL32 PE=1 SV=2 :F8W727 60S ribosomal protein L32 OS=Homo sapiens GN=RPL32 PE=1 SV=1 :
ELEVLLM+C*NK	1.93238	0.478297	0.810544	0.950378	0.320302	0.0912233	1.907				1.9578		1.93238	0.478297	0.81531	0.950378	0.320302	0.0886773	2	M90,C91 M90,C91 M108,C109	RPL32	D3YTB1 60S ribosomal protein L32 (Fragment) OS=Homo sapiens GN=RPL32 PE=1 SV=1 :P62910 60S ribosomal protein L32 OS=Homo sapiens GN=RPL32 PE=1 SV=2 :F8W727 60S ribosomal protein L32 OS=Homo sapiens GN=RPL32 PE=1 SV=1 :
ELFLSCYWCLGC*PVLKHHDPSLPYLEQYQIDCQQFR	3.68744	--	--	1.88262	0	0	3.6874						3.68744	--	--	1.88262	0	0	1	C83 C820 C814	TBC1D8B	H0Y552 TBC1 domain family member 8B (Fragment) OS=Homo sapiens GN=TBC1D8B PE=1 SV=1 :Q0IIM8 TBC1 domain family member 8B OS=Homo sapiens GN=TBC1D8B PE=1 SV=2 :J3KN75 TBC1 domain family member 8B OS=Homo sapiens GN=TBC1D8B PE=1 SV=1 :
ELFQTPC*TDNPTTDEK	1.26566	0.187397	0.32232	0.339887	0.727236	0.491713	1.3021, 1.2910			1.1261	1.4314, 1.3443		1.29896	0.0322712	0.0555191	0.377362	1.49118	1.25556	3	C1842 C1843 C1483 ,C1842 C1843	MKI67	A0A087WV66 Antigen KI-67 OS=Homo sapiens GN=MKI67 PE=1 SV=1 :P46013 Antigen KI-67 OS=Homo sapiens GN=MKI67 PE=1 SV=2 :P46013-2 Isoform Short of Antigen KI-67 OS=Homo sapiens GN=MKI67 :,A0A087WV66 Antigen KI-67 OS=Homo sapiens GN=MKI67 PE=1 SV=1 :P46013 Antigen KI-67 OS=Homo sapiens GN=MKI67 PE=1 SV=2 :
ELFQTPGHTEESMTDDKITEVSC*K	0.826589	--	--	-0.274758	0	0	0.8266						0.826589	--	--	-0.274758	0	0	1	C1980 C1981 C1621	MKI67	A0A087WV66 Antigen KI-67 OS=Homo sapiens GN=MKI67 PE=1 SV=1 :P46013 Antigen KI-67 OS=Homo sapiens GN=MKI67 PE=1 SV=2 :P46013-2 Isoform Short of Antigen KI-67 OS=Homo sapiens GN=MKI67 :
ELFQTPGHTEESM+TDDKITEVSC*K	0.87241	--	--	-0.196922	0	0	0.8724						0.87241	--	--	-0.196922	0	0	1	M1970,C1980 M1971,C1981 M1611,C1621	MKI67	A0A087WV66 Antigen KI-67 OS=Homo sapiens GN=MKI67 PE=1 SV=1 :P46013 Antigen KI-67 OS=Homo sapiens GN=MKI67 PE=1 SV=2 :P46013-2 Isoform Short of Antigen KI-67 OS=Homo sapiens GN=MKI67 :
ELGAFGLQVPSELGGVGLC*NTQYAR	0.794382	0.752433	1	-0.332094	0.123532	0	0.8278	0.8862	0.3895		1.0740, 1.0740		0.850304	0.701702	1	-0.233949	0.153847	0	4	C156 C134 C179	ACADVL	P49748 Very long-chain specific acyl-CoA dehydrogenase, mitochondrial OS=Homo sapiens GN=ACADVL PE=1 SV=1 :P49748-2 Isoform 2 of Very long-chain specific acyl-CoA dehydrogenase, mitochondrial OS=Homo sapiens GN=ACADVL :P49748-3 Isoform 3 of Very long-chain specific acyl-CoA dehydrogenase, mitochondrial OS=Homo sapiens GN=ACADVL :
ELGGC*SQAGNR	1.16086	--	--	0.215198	0	0				1.1609			1.16086	--	--	0.215198	0	0	1	C39 C39 C39	AGFG2	O95081-2 Isoform 2 of Arf-GAP domain and FG repeat-containing protein 2 OS=Homo sapiens GN=AGFG2 :A0A0C4DG34 Arf-GAP domain and FG repeat-containing protein 2 OS=Homo sapiens GN=AGFG2 PE=1 SV=1 :O95081 Arf-GAP domain and FG repeat-containing protein 2 OS=Homo sapiens GN=AGFG2 PE=1 SV=2 :
ELGYVTLMC*GDGTNDVGALK	0.842693	--	--	-0.24692	0	0					0.8427		0.842693	--	--	-0.24692	0	0	1	C744 C862	ATP13A1	Q9HD20-2 Isoform B of Manganese-transporting ATPase 13A1 OS=Homo sapiens GN=ATP13A1 :Q9HD20 Manganese-transporting ATPase 13A1 OS=Homo sapiens GN=ATP13A1 PE=1 SV=2 :
ELHGQNPVVTPC*NK	0.950871	0.366893	0.629256	-0.0726778	0.435461	0.201172	0.3306, 0.3306, 1.0085, 1.0085			1.0003, 0.9931, 0.9287, 0.9429	1.2698, 1.2763, 1.0158, 0.9993		0.925378	0.127136	0.217742	-0.111885	0.895731	0.662059	3	C159 C159 C159 C159	CPSF6	Q16630-2 Isoform 2 of Cleavage and polyadenylation specificity factor subunit 6 OS=Homo sapiens GN=CPSF6 :F8WJN3 Cleavage and polyadenylation-specificity factor subunit 6 OS=Homo sapiens GN=CPSF6 PE=1 SV=1 :Q16630 Cleavage and polyadenylation specificity factor subunit 6 OS=Homo sapiens GN=CPSF6 PE=1 SV=2 :Q16630-3 Isoform 3 of Cleavage and polyadenylation specificity factor subunit 6 OS=Homo sapiens GN=CPSF6 :
ELHMLATEPPPGITC*WQDKDQMDDLR	0.115708	--	--	-3.11145	0	0	0.1157						0.115708	--	--	-3.11145	0	0	1	C24	UBE2T	Q9NPD8 Ubiquitin-conjugating enzyme E2 T OS=Homo sapiens GN=UBE2T PE=1 SV=1 :
ELIC*YCLDTIAENQAK	1.3146	--	--	0.394622	0	0					1.3146		1.3146	--	--	0.394622	0	0	1	C128 C128 C128	XRCC4	Q13426-2 Isoform 2 of DNA repair protein XRCC4 OS=Homo sapiens GN=XRCC4 :Q13426-3 Isoform 3 of DNA repair protein XRCC4 OS=Homo sapiens GN=XRCC4 :Q13426 DNA repair protein XRCC4 OS=Homo sapiens GN=XRCC4 PE=1 SV=2 :
ELLDLHKQPTSEANC*SAMFGK	1.87475	--	--	0.906697	0	0	1.8747						1.87475	--	--	0.906697	0	0	1	C532	PDS5A	Q29RF7 Sister chromatid cohesion protein PDS5 homolog A OS=Homo sapiens GN=PDS5A PE=1 SV=1 :
ELLENPVQPINDMSYFGC*LDSVMENSK	0.630145	--	--	-0.666244	0	0	0.6301						0.630145	--	--	-0.666244	0	0	1	C1392	TLN1	Q9Y490 Talin-1 OS=Homo sapiens GN=TLN1 PE=1 SV=3 :
ELLNPVVEFVSHPSTTC*R	1.62173	--	--	0.697531	0	0	1.6384, 1.5985						1.61845	0.122999	0.210308	0.694608	0.910099	0.677145	1	C2469	PRKDC	P78527 DNA-dependent protein kinase catalytic subunit OS=Homo sapiens GN=PRKDC PE=1 SV=3 :
ELLQDGC*YSDFLNEDFDVK	0.434295	--	--	-1.20325	0	0	0.4343						0.434295	--	--	-1.20325	0	0	1	C64 C64 C64	COG5	Q9UP83-3 Isoform 3 of Conserved oligomeric Golgi complex subunit 5 OS=Homo sapiens GN=COG5 :Q9UP83 Conserved oligomeric Golgi complex subunit 5 OS=Homo sapiens GN=COG5 PE=1 SV=3 :Q9UP83-2 Isoform 2 of Conserved oligomeric Golgi complex subunit 5 OS=Homo sapiens GN=COG5 :
ELLTEFGYKGEETPVIVGSALC*ALEGR	3.98297	0.267952	0.459672	1.99385	0.571943	0.337551	0.7385		12.2632		0.7839, 8.9062, 0.9514, 0.9718	1.9045	3.7885	0.25975	0.43926	1.92163	0.585444	0.357278	4	C222	TUFM	P49411 Elongation factor Tu, mitochondrial OS=Homo sapiens GN=TUFM PE=1 SV=2 :
ELLVDC*YKPTEAFISGLLDK	0.838539	--	--	-0.254051	0	0					0.8385		0.838539	--	--	-0.254051	0	0	1	C18 C45 C659 C602 C120	LIMK2,PPP1R14B	F5GXC4 Protein phosphatase 1 regulatory subunit 14B OS=Homo sapiens GN=PPP1R14B PE=1 SV=1 :F5H2U0 Protein phosphatase 1 regulatory subunit 14B OS=Homo sapiens GN=PPP1R14B PE=1 SV=1 :P53671-3 Isoform 3 of LIM domain kinase 2 OS=Homo sapiens GN=LIMK2 :B5MC51 LIM domain kinase 2 OS=Homo sapiens GN=LIMK2 PE=1 SV=1 :Q96C90 Protein phosphatase 1 regulatory subunit 14B OS=Homo sapiens GN=PPP1R14B PE=1 SV=3 :
ELNARPMEVFMC*SVLK	0.875052	0.505706	0.853402	-0.192559	0.296102	0.0688466				0.7468	1.0033		0.875052	0.505706	0.853998	-0.192559	0.296102	0.0685431	2	C178	SAR1A	Q9NR31 GTP-binding protein SAR1a OS=Homo sapiens GN=SAR1A PE=1 SV=1 :
ELNTLC*SELHVEPFQEEGETTILQLEK	0.780506	0.0453917	0.0784078	-0.357518	1.34302	1.10564	0.7829				0.7781		0.780506	0.0453917	0.0783705	-0.357518	1.34302	1.10585	2	C80 C80 C80	PRC1	O43663-4 Isoform 4 of Protein regulator of cytokinesis 1 OS=Homo sapiens GN=PRC1 :O43663 Protein regulator of cytokinesis 1 OS=Homo sapiens GN=PRC1 PE=1 SV=2 :O43663-2 Isoform 2 of Protein regulator of cytokinesis 1 OS=Homo sapiens GN=PRC1 :
ELPC*LSNSLM+TCLISYWVTLRK	0.765031	--	--	-0.386409	0	0					0.765		0.765031	--	--	-0.386409	0	0	1	C109,M115	SLC30A6	Q6NXT4-2 Isoform 2 of Zinc transporter 6 OS=Homo sapiens GN=SLC30A6 :
ELPPDQAEYC*IAR	1.61695	0.376083	0.644561	0.693273	0.424716	0.190736	1.7422, 1.1490	0.0309		3.793	9.0454, 1.4783		2.87315	0.347522	0.588377	1.52263	0.459017	0.230344	4	C860 C879 ,C855 C860 C882 C898 C879	ACTN1,ACTN4	P12814-2 Isoform 2 of Alpha-actinin-1 OS=Homo sapiens GN=ACTN1 :P12814 Alpha-actinin-1 OS=Homo sapiens GN=ACTN1 PE=1 SV=2 :P12814-3 Isoform 3 of Alpha-actinin-1 OS=Homo sapiens GN=ACTN1 :P12814-4 Isoform 4 of Alpha-actinin-1 OS=Homo sapiens GN=ACTN1 :O43707 Alpha-actinin-4 OS=Homo sapiens GN=ACTN4 PE=1 SV=2 :,P12814 Alpha-actinin-1 OS=Homo sapiens GN=ACTN1 PE=1 SV=2 :O43707 Alpha-actinin-4 OS=Homo sapiens GN=ACTN4 PE=1 SV=2 :
ELQC*LTPR	1.13479	--	--	0.182426	0	0					1.1348		1.13479	--	--	0.182426	0	0	1	C207	SSRP1	Q08945 FACT complex subunit SSRP1 OS=Homo sapiens GN=SSRP1 PE=1 SV=1 :
ELQEGTYVMVAGPSFETVAEC*R	1.08063	0.260892	0.446926	0.111866	0.58354	0.349765	0.8940, 1.0966, 1.0966	0.7701		0.9572, 0.9692	1.2458, 0.4886, 1.2458, 1.2765	1.3444, 2.9945, 1.2681	1.20366	0.0505753	0.0874242	0.267425	1.29606	1.05837	5	C206 ,C206 C206	PNP	P00491 Purine nucleoside phosphorylase OS=Homo sapiens GN=PNP PE=1 SV=2 :,P00491 Purine nucleoside phosphorylase OS=Homo sapiens GN=PNP PE=1 SV=2 :P00491 Purine nucleoside phosphorylase OS=Homo sapiens GN=PNP PE=1 SV=2 :
ELQEGTYVM+VAGPSFETVAEC*R	0.975652	0.532817	0.902725	-0.035562	0.273422	0.0444445	1.0592				0.8921, 0.8921		0.947787	0.227683	0.389761	-0.0773651	0.642669	0.409201	2	M194,C206	PNP	P00491 Purine nucleoside phosphorylase OS=Homo sapiens GN=PNP PE=1 SV=2 :
ELQIC*PATAGSGPAATQDFSK	1.65675	0.4371	0.747547	0.728353	0.359419	0.126362		1.0022		0.8901, 0.8963	4.0007, 1.9824		1.75434	0.272205	0.460215	0.810924	0.565104	0.337039	3	C1119 C1100	ABL1	P00519-2 Isoform IB of Tyrosine-protein kinase ABL1 OS=Homo sapiens GN=ABL1 :P00519 Tyrosine-protein kinase ABL1 OS=Homo sapiens GN=ABL1 PE=1 SV=4 :
ELQSGEHAPDLVIMNSC*LWDISR	7.50449	--	--	2.90775	0	0					7.5045		7.50449	--	--	2.90775	0	0	1	C124 C124 C124	PCED1B	A0A0U1RVH9 PC-esterase domain-containing protein 1B (Fragment) OS=Homo sapiens GN=PCED1B PE=1 SV=1 :Q96HM7 PC-esterase domain-containing protein 1B OS=Homo sapiens GN=PCED1B PE=1 SV=1 :F8VUD2 PC-esterase domain-containing protein 1B (Fragment) OS=Homo sapiens GN=PCED1B PE=4 SV=7 :
ELRVC*THAVCMC*VQQIQALLAPPK	0.106885	--	--	-3.22587	0	0	0.1069						0.106885	--	--	-3.22587	0	0	1	C31,C38	PHF12	K7EQP5 PHD finger protein 12 (Fragment) OS=Homo sapiens GN=PHF12 PE=1 SV=1 :
ELSC*LHVQLEETGDQK	2.83025	--	--	1.50093	0	0				2.8303			2.83025	--	--	1.50093	0	0	1	C382 C382 C151 C382	PLA2G4B	P0C869-6 Isoform 5 of Cytosolic phospholipase A2 beta OS=Homo sapiens GN=PLA2G4B :P0C869-8 Isoform 3 of Cytosolic phospholipase A2 beta OS=Homo sapiens GN=PLA2G4B :P0C869 Cytosolic phospholipase A2 beta OS=Homo sapiens GN=PLA2G4B PE=1 SV=2 :P0C869-7 Isoform 2 of Cytosolic phospholipase A2 beta OS=Homo sapiens GN=PLA2G4B :
ELSC*TELQELK	0.487665	--	--	-1.03604	0	0					0.4877		0.487665	--	--	-1.03604	0	0	1	C29 C29	TBC1D24	Q9ULP9 TBC1 domain family member 24 OS=Homo sapiens GN=TBC1D24 PE=1 SV=2 :Q9ULP9-2 Isoform 2 of TBC1 domain family member 24 OS=Homo sapiens GN=TBC1D24 :
ELSEIMHEQIC*PLEEK	1.44442	--	--	0.530493	0	0					1.4444		1.44442	--	--	0.530493	0	0	1	C2055	DOCK9	Q9BZ29-4 Isoform 4 of Dedicator of cytokinesis protein 9 OS=Homo sapiens GN=DOCK9 :
ELSFSGIPC*EGGLR	1.54419	0.504077	0.858246	0.62685	0.297503	0.0663883	3.3987, 1.2435		0.981				1.8744	0.346777	0.59001	0.906433	0.459949	0.229141	2	C36	TBC1D13	Q9NVG8 TBC1 domain family member 13 OS=Homo sapiens GN=TBC1D13 PE=1 SV=3 :
ELSPHSGPSGEQLIQMETEEMEAC*SNGALIPGNLSK	1.00804	0.643948	1	0.0115509	0.191149	0	1.0377, 0.6906				0.8911, 1.0775		0.924198	0.79177	1	-0.113725	0.101401	0	2	C556 C610	KIF2C	Q99661-2 Isoform 2 of Kinesin-like protein KIF2C OS=Homo sapiens GN=KIF2C :Q99661 Kinesin-like protein KIF2C OS=Homo sapiens GN=KIF2C PE=1 SV=2 :
ELSPHSGPSGEQLIQMETEEM+EAC*SNGALIPGNLSK	1.15924	--	--	0.213179	0	0					1.1592		1.15924	--	--	0.213179	0	0	1	M553,C556 M607,C610	KIF2C	Q99661-2 Isoform 2 of Kinesin-like protein KIF2C OS=Homo sapiens GN=KIF2C :Q99661 Kinesin-like protein KIF2C OS=Homo sapiens GN=KIF2C PE=1 SV=2 :
ELVLDNC*K	0.866684	--	--	-0.206422	0	0	0.8667						0.866684	--	--	-0.206422	0	0	1	C27 C27	ANP32B	Q92688-2 Isoform 2 of Acidic leucine-rich nuclear phosphoprotein 32 family member B OS=Homo sapiens GN=ANP32B :Q92688 Acidic leucine-rich nuclear phosphoprotein 32 family member B OS=Homo sapiens GN=ANP32B PE=1 SV=1 :
ELVNAQC*AK	5.13564	0.428047	0.731719	2.36054	0.368508	0.135656	9.1033				1.168		5.13564	0.428047	0.7276	2.36054	0.368508	0.138107	2	C93	MED31	Q9Y3C7 Mediator of RNA polymerase II transcription subunit 31 OS=Homo sapiens GN=MED31 PE=1 SV=1 :
ELVVNCC*TEFIHLISSEANEICNK	3.46561	--	--	1.79311	0	0	3.4656						3.46561	--	--	1.79311	0	0	1	C43	DR1	Q01658 Protein Dr1 OS=Homo sapiens GN=DR1 PE=1 SV=1 :
ELYGTWEMLC*GNEVQILSNLVMEELGPELK	1.45901	0.350157	0.60155	0.544987	0.455737	0.220728	1.4567, 1.4567					1.5105, 1.3861	1.45251	0.0966188	0.16532	0.538543	1.01494	0.781676	2	C230 C217	FAM129B	Q96TA1 Niban-like protein 1 OS=Homo sapiens GN=FAM129B PE=1 SV=3 :Q96TA1-2 Isoform 2 of Niban-like protein 1 OS=Homo sapiens GN=FAM129B :
ELYGTWEMLC*GNEVQILSNLVM+EELGPELK	1.19747	--	--	0.259992	0	0	1.1975						1.19747	--	--	0.259992	0	0	1	C230,M242 C217,M229	FAM129B	Q96TA1 Niban-like protein 1 OS=Homo sapiens GN=FAM129B PE=1 SV=3 :Q96TA1-2 Isoform 2 of Niban-like protein 1 OS=Homo sapiens GN=FAM129B :
EMAC*PYSVLISGDIKDR	1.46018	--	--	0.546151	0	0					1.4602		1.46018	--	--	0.546151	0	0	1	C93	FAM98B	Q52LJ0-2 Isoform 2 of Protein FAM98B OS=Homo sapiens GN=FAM98B :
EMDSCPVVGEFPC*QNDINLSQAPALPQPEVIQNMTEFKR	1.30184	--	--	0.380547	0	0					1.3018		1.30184	--	--	0.380547	0	0	1	C974	IDE	P14735 Insulin-degrading enzyme OS=Homo sapiens GN=IDE PE=1 SV=4 :
EMETPLSALGIQDGC*R	0.190871	--	--	-2.38933	0	0					0.1474, 0.2715		0.209447	0.22514	0.385863	-2.25534	0.647548	0.413567	1	C98 C213 C213 C104 C213 C142	BAG1	Q99933-4 Isoform 4 of BAG family molecular chaperone regulator 1 OS=Homo sapiens GN=BAG1 :Q99933 BAG family molecular chaperone regulator 1 OS=Homo sapiens GN=BAG1 PE=1 SV=4 :Q99933-2 Isoform 2 of BAG family molecular chaperone regulator 1 OS=Homo sapiens GN=BAG1 :C9JYK5 BAG family molecular chaperone regulator 1 (Fragment) OS=Homo sapiens GN=BAG1 PE=1 SV=2 :J3QTA2 BAG family molecular chaperone regulator 1 OS=Homo sapiens GN=BAG1 PE=1 SV=1 :Q99933-3 Isoform 3 of BAG family molecular chaperone regulator 1 OS=Homo sapiens GN=BAG1 :
EMFPYEASTPTGISASC*R	0.989434	0.866796	1	-0.015325	0.0620829	0	1.0127, 1.0127, 0.9935	0.9088, 1.0320, 0.9997, 1.0016	0.4685, 0.4872, 0.7788, 0.7785	0.9542, 0.9542, 0.9827, 0.9827	1.3822, 1.5087, 1.0681, 1.1544, 1.0450	1.1311, 1.1082	0.988427	0.752506	1	-0.0167933	0.12349	0	6	C363 C323 C254 ,C363 C323	TMPO	P42167 Lamina-associated polypeptide 2, isoforms beta/gamma OS=Homo sapiens GN=TMPO PE=1 SV=2 :G5E972 Lamina-associated polypeptide 2, isoforms beta/gamma OS=Homo sapiens GN=TMPO PE=1 SV=1 :,P42167 Lamina-associated polypeptide 2, isoforms beta/gamma OS=Homo sapiens GN=TMPO PE=1 SV=2 :G5E972 Lamina-associated polypeptide 2, isoforms beta/gamma OS=Homo sapiens GN=TMPO PE=1 SV=1 :P42167-2 Isoform Gamma of Lamina-associated polypeptide 2, isoforms beta/gamma OS=Homo sapiens GN=TMPO :
EM+FPYEASTPTGISASC*R	0.859585	0.478487	0.812956	-0.218288	0.32013	0.089933	0.1054, 0.3919, 0.3898	0.9318, 0.9220		1.0635, 1.0568, 0.5221	1.0555, 1.0731		0.7512	0.248447	0.423008	-0.412731	0.604766	0.373652	4	M348,C363 M308,C323	TMPO	P42167 Lamina-associated polypeptide 2, isoforms beta/gamma OS=Homo sapiens GN=TMPO PE=1 SV=2 :G5E972 Lamina-associated polypeptide 2, isoforms beta/gamma OS=Homo sapiens GN=TMPO PE=1 SV=1 :
EM+GQVEISSC*TVDRDTVCGCR	0.862495	--	--	-0.213412	0	0				0.8625			0.862495	--	--	-0.213412	0	0	1	M109,C117 M109,C117 M66,C74 M109,C117 M109,C117 M109,C117	TNFRSF1A	F5H6V7 Tumor necrosis factor receptor superfamily member 1A (Fragment) OS=Homo sapiens GN=TNFRSF1A PE=1 SV=1 :P19438-5 Isoform 5 of Tumor necrosis factor receptor superfamily member 1A OS=Homo sapiens GN=TNFRSF1A :F5H061 Tumor necrosis factor receptor superfamily member 1A OS=Homo sapiens GN=TNFRSF1A PE=1 SV=1 :F5H8A6 Tumor necrosis factor receptor superfamily member 1A (Fragment) OS=Homo sapiens GN=TNFRSF1A PE=1 SV=1 :P19438-4 Isoform 4 of Tumor necrosis factor receptor superfamily member 1A OS=Homo sapiens GN=TNFRSF1A :P19438 Tumor necrosis factor receptor superfamily member 1A OS=Homo sapiens GN=TNFRSF1A PE=1 SV=1 :
EMIVKC*FEGEGGHSAFQR	0.724128	--	--	-0.465683	0	0			0.7241				0.724128	--	--	-0.465683	0	0	1	C282 C282	ZBTB40	B1AKC8 Zinc finger and BTB domain-containing protein 40 (Fragment) OS=Homo sapiens GN=ZBTB40 PE=1 SV=1 :Q9NUA8 Zinc finger and BTB domain-containing protein 40 OS=Homo sapiens GN=ZBTB40 PE=1 SV=4 :
EMLMC*DTSGSIQLSEEQK	1.21452	--	--	0.280386	0	0				1.2145			1.21452	--	--	0.280386	0	0	1	C109 C51 C109 C109 C109 C109 C109 C51 C35 C35 C109 C109 C35 C51 C121	RACGAP1	F8VRD2 Rac GTPase-activating protein 1 (Fragment) OS=Homo sapiens GN=RACGAP1 PE=1 SV=7 :F8VQZ5 Rac GTPase-activating protein 1 (Fragment) OS=Homo sapiens GN=RACGAP1 PE=1 SV=1 :F8W0L1 Rac GTPase-activating protein 1 (Fragment) OS=Homo sapiens GN=RACGAP1 PE=1 SV=1 :Q9H0H5 Rac GTPase-activating protein 1 OS=Homo sapiens GN=RACGAP1 PE=1 SV=1 :F8VZ66 Rac GTPase-activating protein 1 (Fragment) OS=Homo sapiens GN=RACGAP1 PE=1 SV=7 :F8VWY4 Rac GTPase-activating protein 1 (Fragment) OS=Homo sapiens GN=RACGAP1 PE=1 SV=1 :F8VWX0 Rac GTPase-activating protein 1 (Fragment) OS=Homo sapiens GN=RACGAP1 PE=1 SV=1 :F8VV37 Rac GTPase-activating protein 1 (Fragment) OS=Homo sapiens GN=RACGAP1 PE=1 SV=1 :F8W1T4 Rac GTPase-activating protein 1 (Fragment) OS=Homo sapiens GN=RACGAP1 PE=1 SV=1 :F8W1E5 Rac GTPase-activating protein 1 (Fragment) OS=Homo sapiens GN=RACGAP1 PE=1 SV=1 :F8VV47 Rac GTPase-activating protein 1 (Fragment) OS=Homo sapiens GN=RACGAP1 PE=1 SV=1 :F8VS54 Rac GTPase-activating protein 1 (Fragment) OS=Homo sapiens GN=RACGAP1 PE=1 SV=1 :F8VQF5 Rac GTPase-activating protein 1 (Fragment) OS=Homo sapiens GN=RACGAP1 PE=1 SV=1 :F8VYH6 Rac GTPase-activating protein 1 (Fragment) OS=Homo sapiens GN=RACGAP1 PE=1 SV=1 :F8VVE5 Rac GTPase-activating protein 1 (Fragment) OS=Homo sapiens GN=RACGAP1 PE=1 SV=1 :
EMLPDDPTLGQPDQALFHSLNSSLSQAC*ASPSMEPLGVMPTHM+GQGR	0.406607	--	--	-1.29829	0	0			0.4066				0.406607	--	--	-1.29829	0	0	1	C485,M500 C372,M387	RFX8	Q6ZV50 DNA-binding protein RFX8 OS=Homo sapiens GN=RFX8 PE=2 SV=2 :Q6ZV50-3 Isoform 3 of DNA-binding protein RFX8 OS=Homo sapiens GN=RFX8 :
EMNPALGIDC*LHK	0.959647	--	--	-0.0594247	0	0	0.8444, 0.9765						0.910461	0.00915384	0.0157407	-0.135331	2.0384	1.80298	1	C493	CCT5	P48643 T-complex protein 1 subunit epsilon OS=Homo sapiens GN=CCT5 PE=1 SV=1 :
EMPFITC*DEFNGVPSYMK	0.747845	--	--	-0.419188	0	0					0.7478		0.747845	--	--	-0.419188	0	0	1	C142	SKA1	Q96BD8 Spindle and kinetochore-associated protein 1 OS=Homo sapiens GN=SKA1 PE=1 SV=1 :
EMQNLSFQDC*YSSK	0.995697	--	--	-0.00622081	0	0					0.9957		0.995697	--	--	-0.00622081	0	0	1	C111	ECHS1	P30084 Enoyl-CoA hydratase, mitochondrial OS=Homo sapiens GN=ECHS1 PE=1 SV=4 :
EMSC*IAEDVIIVTSSLTK	0.864799	0.47188	0.678339	-0.209563	0.326168	0.168553			0.5123		1.4384	0.6702, 1.4181, 0.5470, 0.6251	0.868528	0.154368	0.225667	-0.203356	0.811444	0.646532	3	C97 C97 C97 ,C97	COPG1	Q9Y678 Coatomer subunit gamma-1 OS=Homo sapiens GN=COPG1 PE=1 SV=1 :,Q9Y678 Coatomer subunit gamma-1 OS=Homo sapiens GN=COPG1 PE=1 SV=1 :Q9Y678 Coatomer subunit gamma-1 OS=Homo sapiens GN=COPG1 PE=1 SV=1 :Q9Y678 Coatomer subunit gamma-1 OS=Homo sapiens GN=COPG1 PE=1 SV=1 :
ENC*GIYFPEIK	1.49531	--	--	0.580443	0	0			1.4953				1.49531	--	--	0.580443	0	0	1	C179	NT5DC1	Q5TFE4 5'-nucleotidase domain-containing protein 1 OS=Homo sapiens GN=NT5DC1 PE=1 SV=1 :
ENCMYQACPTQDC*NKK	0.786536	0.76753	0.947548	-0.346415	0.114905	0.0233987	0.5367			1.0364			0.786536	0.76753	0.95618	-0.346415	0.114905	0.0194603	2	C486	RPA1	P27694 Replication protein A 70 kDa DNA-binding subunit OS=Homo sapiens GN=RPA1 PE=1 SV=2 :
ENC*PVPGKPGEAVAAR	1.45263	0.103714	0.113707	0.538669	0.984164	0.944213	1.0269, 1.0269			1.77	1.561		1.3462	0.118833	0.130244	0.428896	0.925062	0.885242	3	C206 C239 ,C206	TK1	P04183 Thymidine kinase, cytosolic OS=Homo sapiens GN=TK1 PE=1 SV=2 :K7ERV3 Thymidine kinase OS=Homo sapiens GN=TK1 PE=1 SV=1 :,P04183 Thymidine kinase, cytosolic OS=Homo sapiens GN=TK1 PE=1 SV=2 :
ENC*TLQFESAWVLTNIASGNSLQTR	1.84139	0.401918	0.439714	0.880798	0.395862	0.35683		1.3946			2.2882		1.84139	0.401918	0.436355	0.880798	0.395862	0.36016	2	C141	KPNA1	P52294 Importin subunit alpha-5 OS=Homo sapiens GN=KPNA1 PE=1 SV=3 :
ENDENC*GPTTTVFVGNISEK	0.916746	0.594718	0.640969	-0.125406	0.225689	0.193163	1.0577, 0.8093			0.8414, 0.8261	1.095		0.925904	0.485115	0.522686	-0.111065	0.314156	0.281759	3	C83	RBM25	P49756 RNA-binding protein 25 OS=Homo sapiens GN=RBM25 PE=1 SV=3 :
ENEDENSSSTNLC*VEDLQK	0.0286873	--	--	-5.12344	0	0				0.0287			0.0286873	--	--	-5.12344	0	0	1	C31 C153 C169 C169 C169 C169 C153 C169 C169 C169 C169 C45	HELLS	A0A087WSW7 Helicase, lymphoid-specific, isoform CRA_d OS=Homo sapiens GN=HELLS PE=1 SV=1 :B1ALG6 Lymphoid-specific helicase (Fragment) OS=Homo sapiens GN=HELLS PE=1 SV=1 :A0A0B4J1V9 Helicase, lymphoid-specific, isoform CRA_b OS=Homo sapiens GN=HELLS PE=1 SV=1 :Q9NRZ9-5 Isoform 5 of Lymphoid-specific helicase OS=Homo sapiens GN=HELLS :Q9NRZ9-4 Isoform 4 of Lymphoid-specific helicase OS=Homo sapiens GN=HELLS :Q9NRZ9 Lymphoid-specific helicase OS=Homo sapiens GN=HELLS PE=1 SV=1 :Q9NRZ9-2 Isoform 2 of Lymphoid-specific helicase OS=Homo sapiens GN=HELLS :Q9NRZ9-7 Isoform 7 of Lymphoid-specific helicase OS=Homo sapiens GN=HELLS :Q9NRZ9-6 Isoform 6 of Lymphoid-specific helicase OS=Homo sapiens GN=HELLS :Q9NRZ9-3 Isoform 3 of Lymphoid-specific helicase OS=Homo sapiens GN=HELLS :Q9NRZ9-8 Isoform 8 of Lymphoid-specific helicase OS=Homo sapiens GN=HELLS :F6XU50 Helicase, lymphoid-specific, isoform CRA_l OS=Homo sapiens GN=HELLS PE=1 SV=1 :
ENEITGALLPC*LDESRFENLGVSSLGER	1.28501	0.257648	0.28226	0.361777	0.588973	0.549351	1.4507, 1.2881			1.1860, 1.1303	1.2147, 2.0335		1.38387	0.0697499	0.0765286	0.468706	1.15646	1.11618	3	C80	SAMHD1	Q9Y3Z3-2 Isoform 2 of Deoxynucleoside triphosphate triphosphohydrolase SAMHD1 OS=Homo sapiens GN=SAMHD1 :
ENEITGALLPC*LDESR	0.923636	0.662578	0.713788	-0.114604	0.178763	0.146431	100.0000, 1.1434, 1.1502	0.3867			1.2628, 1.1382		17.5136	0.577068	0.621484	4.1304	0.238773	0.20657	3	C80	SAMHD1	Q9Y3Z3-2 Isoform 2 of Deoxynucleoside triphosphate triphosphohydrolase SAMHD1 OS=Homo sapiens GN=SAMHD1 :
ENFDEVVNDADIILVEFYAPWC*GHCKK	1.23076	0.341236	0.373607	0.299553	0.466945	0.427585					0.3150, 1.3693	1.3607, 1.2599	1.07624	0.170548	0.186812	0.105999	0.768152	0.728595	2	C206	PDIA4	P13667 Protein disulfide-isomerase A4 OS=Homo sapiens GN=PDIA4 PE=1 SV=2 :
ENFDEVVNDADIILVEFYAPWCGHC*KK	1.34731	0.00523429	0.00574037	0.430081	2.28114	2.24106					1.2593	1.8483, 1.2599	1.45587	0.0637735	0.0699819	0.541877	1.19536	1.15501	2	C209 C209 ,C209	PDIA4	P13667 Protein disulfide-isomerase A4 OS=Homo sapiens GN=PDIA4 PE=1 SV=2 :,P13667 Protein disulfide-isomerase A4 OS=Homo sapiens GN=PDIA4 PE=1 SV=2 :P13667 Protein disulfide-isomerase A4 OS=Homo sapiens GN=PDIA4 PE=1 SV=2 :
ENFDEVVNDADIILVEFYAPWC*GHCK	1.08219	0.336041	0.367974	0.11395	0.473608	0.434182	1.0509, 1.0509, 1.1496		0.9918, 0.9098			1.2794, 1.1828, 1.2146, 1.2493, 1.1540, 1.2794, 1.1540, 1.2358, 1.2393, 1.2146, 1.2358	1.16199	0.00101835	0.00112173	0.2166	2.9921	2.95011	3	C206 ,C206 C206 C206	PDIA4	P13667 Protein disulfide-isomerase A4 OS=Homo sapiens GN=PDIA4 PE=1 SV=2 :,P13667 Protein disulfide-isomerase A4 OS=Homo sapiens GN=PDIA4 PE=1 SV=2 :P13667 Protein disulfide-isomerase A4 OS=Homo sapiens GN=PDIA4 PE=1 SV=2 :P13667 Protein disulfide-isomerase A4 OS=Homo sapiens GN=PDIA4 PE=1 SV=2 :
ENFDEVVNDADIILVEFYAPWC*GHC*K	0.531695	--	--	-0.911328	0	0					0.5317		0.531695	--	--	-0.911328	0	0	1	C206,C209	PDIA4	P13667 Protein disulfide-isomerase A4 OS=Homo sapiens GN=PDIA4 PE=1 SV=2 :
ENFDEVVNDADIILVEFYAPWCGHC*K	0.991783	--	--	-0.0119038	0	0			0.9918				0.991783	--	--	-0.0119038	0	0	1	C209	PDIA4	P13667 Protein disulfide-isomerase A4 OS=Homo sapiens GN=PDIA4 PE=1 SV=2 :
ENFDEVVNDADIILVEFYAPWC*GH	0.0271247	--	--	-5.20425	0	0	0.0271						0.0271247	--	--	-5.20425	0	0	1	C206	PDIA4	P13667 Protein disulfide-isomerase A4 OS=Homo sapiens GN=PDIA4 PE=1 SV=2 :
ENFSLDWC*K	1.2314	0.0446246	0.0489318	0.300303	1.35043	1.31041	1.1802	1.1194, 1.1194			1.3946, 1.3946		1.24165	0.0450082	0.0491739	0.312255	1.34671	1.30827	3	C117	DTYMK	P23919 Thymidylate kinase OS=Homo sapiens GN=DTYMK PE=1 SV=4 :
ENKPSIIFIDEIDSLC*GSR	1.11054	0.320583	0.349516	0.151261	0.49406	0.456532	1.216				1.0051		1.11054	0.320583	0.349201	0.151261	0.49406	0.456924	2	C240	VPS4B	O75351 Vacuolar protein sorting-associated protein 4B OS=Homo sapiens GN=VPS4B PE=1 SV=2 :
ENMAYTVEC*LR	0.281731	--	--	-1.82761	0	0	0.2817						0.281731	--	--	-1.82761	0	0	1	C125	UQCRC2	H3BRG4 Cytochrome b-c1 complex subunit 2, mitochondrial OS=Homo sapiens GN=UQCRC2 PE=1 SV=1 :
ENPDLAC*LQSIIFDEERSPEEQAK	1.04627	0.465602	0.506785	0.0652605	0.331985	0.295176	1.3654, 1.3315			0.9553, 0.9808, 1.2973, 0.7405	1.0481, 1.1238, 0.6950, 1.1290, 0.2951, 1.1966		1.0132	0.433482	0.470481	0.0189196	0.363029	0.327458	3	C63 C63 ,C63	TTC4	O95801 Tetratricopeptide repeat protein 4 OS=Homo sapiens GN=TTC4 PE=1 SV=3 :O95801 Tetratricopeptide repeat protein 4 OS=Homo sapiens GN=TTC4 PE=1 SV=3 :,O95801 Tetratricopeptide repeat protein 4 OS=Homo sapiens GN=TTC4 PE=1 SV=3 :
ENPVVPIGC*LATAAALTYGLYSFHR	0.905302	--	--	-0.143529	0	0						0.9053	0.905302	--	--	-0.143529	0	0	1	C53	HIGD2A	Q9BW72 HIG1 domain family member 2A, mitochondrial OS=Homo sapiens GN=HIGD2A PE=1 SV=1 :
ENSTLNC*ASFTAGIVEAVLTHSGFPAK	1.00209	0.684915	0.736756	0.00301039	0.164363	0.132676	1.4733, 1.4733, 1.0534, 1.0508		0.3535, 0.0849		2.3417, 1.2927	1.9220, 1.9643, 0.9905, 0.8124, 0.9907	1.21566	0.628037	0.675272	0.281736	0.202015	0.170521	4	C139	TRAPPC5	Q8IUR0 Trafficking protein particle complex subunit 5 OS=Homo sapiens GN=TRAPPC5 PE=1 SV=1 :
ENTIEHLLPLFLAQLKDEC*PDVR	1.85171	--	--	0.888856	0	0		1.8517					1.85171	--	--	0.888856	0	0	1	C389 C389	PPP2R1B	P30154-2 Isoform 2 of Serine/threonine-protein phosphatase 2A 65 kDa regulatory subunit A beta isoform OS=Homo sapiens GN=PPP2R1B :P30154 Serine/threonine-protein phosphatase 2A 65 kDa regulatory subunit A beta isoform OS=Homo sapiens GN=PPP2R1B PE=1 SV=3 :
ENVIMSQILPC*IK	1.23134	0.147709	0.161332	0.30023	0.830592	0.792281		0.6784, 1.3296			1.0673, 1.2617		1.08423	0.0953269	0.104071	0.116674	1.02078	0.982669	2	C329	PPP2R1A	P30153 Serine/threonine-protein phosphatase 2A 65 kDa regulatory subunit A alpha isoform OS=Homo sapiens GN=PPP2R1A PE=1 SV=4 :
ENVNVEEMFNC*ITELVLR	1.08867	0.612996	0.658807	0.122569	0.212542	0.181242	0.8518, 0.7949, 0.7949, 0.6822	1.6216	0.8565, 0.7692, 0.3264			1.1116, 1.1824, 0.6599, 1.0008, 1.4348, 1.0863, 1.1116, 1.1592, 1.4514, 1.0863, 1.0008, 1.1178	1.00502	0.176801	0.192931	0.00722313	0.752516	0.714597	4	C163 C163 C163 ,C163 C147 ,C163 C163	RAB35	Q15286 Ras-related protein Rab-35 OS=Homo sapiens GN=RAB35 PE=1 SV=1 :F5H157 Ras-related protein Rab-35 (Fragment) OS=Homo sapiens GN=RAB35 PE=1 SV=1 :,Q15286 Ras-related protein Rab-35 OS=Homo sapiens GN=RAB35 PE=1 SV=1 :Q15286 Ras-related protein Rab-35 OS=Homo sapiens GN=RAB35 PE=1 SV=1 :,Q15286 Ras-related protein Rab-35 OS=Homo sapiens GN=RAB35 PE=1 SV=1 :Q15286 Ras-related protein Rab-35 OS=Homo sapiens GN=RAB35 PE=1 SV=1 :Q15286 Ras-related protein Rab-35 OS=Homo sapiens GN=RAB35 PE=1 SV=1 :
ENVPPGPEVC*ITHQEGEK	3.56726	0.352279	0.38442	1.83481	0.453113	0.415194	7.2876			1.7176	1.6967		3.56726	0.352279	0.383554	1.83481	0.453113	0.416173	3	C156 C156 C316 C156 C316 C316	LIMA1	Q9UHB6-5 Isoform 5 of LIM domain and actin-binding protein 1 OS=Homo sapiens GN=LIMA1 :Q9UHB6-2 Isoform Alpha of LIM domain and actin-binding protein 1 OS=Homo sapiens GN=LIMA1 :Q9UHB6 LIM domain and actin-binding protein 1 OS=Homo sapiens GN=LIMA1 PE=1 SV=1 :F8VQE1 LIM domain and actin-binding protein 1 OS=Homo sapiens GN=LIMA1 PE=1 SV=1 :Q9UHB6-4 Isoform 4 of LIM domain and actin-binding protein 1 OS=Homo sapiens GN=LIMA1 :F8VRN8 LIM domain and actin-binding protein 1 OS=Homo sapiens GN=LIMA1 PE=1 SV=1 :
ENVTVLDKTLSVNDVAC*M+AGLLEIIVILWK	0.179459	--	--	-2.47827	0	0						0.1795	0.179459	--	--	-2.47827	0	0	1	C618,M619 C618,M619	NCAPG2	Q86XI2 Condensin-2 complex subunit G2 OS=Homo sapiens GN=NCAPG2 PE=1 SV=1 :Q86XI2-2 Isoform 2 of Condensin-2 complex subunit G2 OS=Homo sapiens GN=NCAPG2 :
EPEEINADDEIEDTC*DHKEDDLGAVEEQR	1.22966	--	--	0.29826	0	0	0.8919, 1.2587						1.07528	0.522845	0.564767	0.104708	0.281627	0.248131	1	C353	OSBPL11	Q9BXB4 Oxysterol-binding protein-related protein 11 OS=Homo sapiens GN=OSBPL11 PE=1 SV=2 :
EPFDLGEPEQSNGGFPC*TTAPK	0.920091	0.432961	0.471611	-0.120152	0.363551	0.326416	1.0727, 1.1389, 1.0343, 1.0323	0.8905, 0.9060	0.5736	0.8876, 1.0081	1.0693, 1.0643		0.970689	0.220819	0.241697	-0.0429197	0.655964	0.616729	5	C213 C277 C229 C213 C277 C229 ,C213 C277 C229	SH3GL1	Q99961-3 Isoform 3 of Endophilin-A2 OS=Homo sapiens GN=SH3GL1 :Q99961 Endophilin-A2 OS=Homo sapiens GN=SH3GL1 PE=1 SV=1 :Q99961-2 Isoform 2 of Endophilin-A2 OS=Homo sapiens GN=SH3GL1 :,Q99961-3 Isoform 3 of Endophilin-A2 OS=Homo sapiens GN=SH3GL1 :Q99961 Endophilin-A2 OS=Homo sapiens GN=SH3GL1 PE=1 SV=1 :Q99961-2 Isoform 2 of Endophilin-A2 OS=Homo sapiens GN=SH3GL1 :Q99961-3 Isoform 3 of Endophilin-A2 OS=Homo sapiens GN=SH3GL1 :Q99961 Endophilin-A2 OS=Homo sapiens GN=SH3GL1 PE=1 SV=1 :Q99961-2 Isoform 2 of Endophilin-A2 OS=Homo sapiens GN=SH3GL1 :
EPQLTCDSAQKC*HSIGETDLIR	1.42007	0.603957	0.653452	0.505965	0.218994	0.184786					0.6807	2.1595	1.42007	0.603957	0.65316	0.505965	0.218994	0.184981	2	C183	ZSCAN9	O15535-2 Isoform 2 of Zinc finger and SCAN domain-containing protein 9 OS=Homo sapiens GN=ZSCAN9 :
EPSKNDHEIINC*SNC*ESVGTNADTPVLR	2.11729	--	--	1.08222	0	0		2.1173					2.11729	--	--	1.08222	0	0	1	C1134,C1137 C1180,C1183 C1163,C1166 C1181,C1184	STIL	A0A0A0MR87 SCL-interrupting locus protein OS=Homo sapiens GN=STIL PE=1 SV=1 :Q15468 SCL-interrupting locus protein OS=Homo sapiens GN=STIL PE=1 SV=2 :E9PSF2 SCL-interrupting locus protein OS=Homo sapiens GN=STIL PE=1 SV=1 :Q15468-2 Isoform 2 of SCL-interrupting locus protein OS=Homo sapiens GN=STIL :
EPSQVIFC*NR	1.58261	0.411731	0.449161	0.66231	0.385387	0.347598		1.7582			1.4869, 1.3418		1.52896	0.34528	0.375989	0.61255	0.461829	0.424824	2	C77 C77 C24	VHL	P40337 Von Hippel-Lindau disease tumor suppressor OS=Homo sapiens GN=VHL PE=1 SV=2 :P40337-2 Isoform 2 of Von Hippel-Lindau disease tumor suppressor OS=Homo sapiens GN=VHL :P40337-3 Isoform 3 of Von Hippel-Lindau disease tumor suppressor OS=Homo sapiens GN=VHL :
EPSVPASC*AVSATYER	1.21741	--	--	0.283809	0	0					1.2174		1.21741	--	--	0.283809	0	0	1	C156 C590	LARP4B	H0Y4V9 La-related protein 4B (Fragment) OS=Homo sapiens GN=LARP4B PE=1 SV=1 :Q92615 La-related protein 4B OS=Homo sapiens GN=LARP4B PE=1 SV=3 :
EPTDYLTLANNPETLGKIEDC*MK	0.332542	0.417887	0.455808	-1.58839	0.378942	0.341218	0.4249			0.2402			0.332542	0.417887	0.454576	-1.58839	0.378942	0.342393	2	C256	DNAH5	Q8TE73 Dynein heavy chain 5, axonemal OS=Homo sapiens GN=DNAH5 PE=1 SV=3 :
EPVC*SALNSAILETHNLPK	1.53653	--	--	0.619677	0	0					1.0758, 1.5657		1.32078	0.494594	0.534489	0.401387	0.305752	0.272062	1	C678	RANBP9	Q96S59 Ran-binding protein 9 OS=Homo sapiens GN=RANBP9 PE=1 SV=1 :
EPWAQESCNGGPCPEC*EAQDTVFTLDCANQCPHSCADLWDR	24.9972	--	--	4.6437	0	0	24.9972						24.9972	--	--	4.6437	0	0	1	C4667	SSPO	A2VEC9 SCO-spondin OS=Homo sapiens GN=SSPO PE=2 SV=1 :
EQC*CYNCGKPGHLAR	0.913721	--	--	-0.130174	0	0	0.9137						0.913721	--	--	-0.130174	0	0	1	C92 C98 C90 C91 C97 C99	CNBP	P62633-5 Isoform 5 of Cellular nucleic acid-binding protein OS=Homo sapiens GN=CNBP :P62633-4 Isoform 4 of Cellular nucleic acid-binding protein OS=Homo sapiens GN=CNBP :P62633-2 Isoform 2 of Cellular nucleic acid-binding protein OS=Homo sapiens GN=CNBP :P62633-8 Isoform 8 of Cellular nucleic acid-binding protein OS=Homo sapiens GN=CNBP :P62633 Cellular nucleic acid-binding protein OS=Homo sapiens GN=CNBP PE=1 SV=1 :P62633-6 Isoform 6 of Cellular nucleic acid-binding protein OS=Homo sapiens GN=CNBP :
EQDLEVILHNGAC*SPGAR	77.7129	--	--	6.28008	0	0						77.7129	77.7129	--	--	6.28008	0	0	1	C1993	VWF	P04275 von Willebrand factor OS=Homo sapiens GN=VWF PE=1 SV=4 :
EQFSQGSPSNC*LETSLAEIFPLGK	1.28984	0.320047	0.351737	0.367189	0.494786	0.453782	1.16	1.4196					1.28984	0.320047	0.34867	0.367189	0.494786	0.457585	2	C102 C161	TIGAR	A0A0U1RQD1 Chromosome 12 open reading frame 5, isoform CRA_b OS=Homo sapiens GN=TIGAR PE=1 SV=1 :Q9NQ88 Fructose-2,6-bisphosphatase TIGAR OS=Homo sapiens GN=TIGAR PE=1 SV=1 :
EQHGVAASC*LEDLR	1.11174	0.0293007	0.0322703	0.152818	1.53312	1.4912				1.0865, 1.0854	1.0643, 1.2254, 1.1166		1.11565	0.0166087	0.0182616	0.157888	1.77966	1.73846	2	C38 C38 C38 ,C38	DFFA	O00273 DNA fragmentation factor subunit alpha OS=Homo sapiens GN=DFFA PE=1 SV=1 :O00273-2 Isoform DFF35 of DNA fragmentation factor subunit alpha OS=Homo sapiens GN=DFFA :K7ERT1 DNA fragmentation factor subunit alpha OS=Homo sapiens GN=DFFA PE=1 SV=1 :,O00273 DNA fragmentation factor subunit alpha OS=Homo sapiens GN=DFFA PE=1 SV=1 :
EQHIAEC*MAK	0.101421	--	--	-3.30158	0	0	0.1014						0.101421	--	--	-3.30158	0	0	1	C124	GADD45GIP1	Q8TAE8 Growth arrest and DNA damage-inducible proteins-interacting protein 1 OS=Homo sapiens GN=GADD45GIP1 PE=1 SV=1 :
EQHTEDTVKDC*VDIEVFPAGENTEDQK	0.400733	--	--	-1.31929	0	0	1.2145, 0.2865						0.750534	0.526851	0.568839	-0.414011	0.278312	0.24501	1	C310 C334 C278	LRRFIP1	Q32MZ4-2 Isoform 2 of Leucine-rich repeat flightless-interacting protein 1 OS=Homo sapiens GN=LRRFIP1 :Q32MZ4 Leucine-rich repeat flightless-interacting protein 1 OS=Homo sapiens GN=LRRFIP1 PE=1 SV=2 :Q32MZ4-3 Isoform 3 of Leucine-rich repeat flightless-interacting protein 1 OS=Homo sapiens GN=LRRFIP1 :
EQIDNLATELC*R	9.13222	0.213098	0.23402	3.19097	0.671421	0.630747	2.9992, 2.9946				15.2677		7.08716	0.00105698	0.00116305	2.82521	2.97593	2.9344	2	C66	SNAPIN	O95295 SNARE-associated protein Snapin OS=Homo sapiens GN=SNAPIN PE=1 SV=1 :
EQLGFC*VEDGIICSLLR	1.57628	--	--	0.656525	0	0	1.5763						1.57628	--	--	0.656525	0	0	1	C500	APBA3	O96018 Amyloid beta A4 precursor protein-binding family A member 3 OS=Homo sapiens GN=APBA3 PE=1 SV=1 :
EQLKEASVPLGTVVVPGDSDLELC*R	6.97695	--	--	2.8026	0	0					6.9769		6.97695	--	--	2.8026	0	0	1	C876 C665 C466 C688 C687 C688 C692 C704	DGKZ	Q13574 Diacylglycerol kinase zeta OS=Homo sapiens GN=DGKZ PE=1 SV=3 :Q13574-6 Isoform 6 of Diacylglycerol kinase zeta OS=Homo sapiens GN=DGKZ :E9PNL8 Diacylglycerol kinase OS=Homo sapiens GN=DGKZ PE=1 SV=1 :Q13574-5 Isoform 5 of Diacylglycerol kinase zeta OS=Homo sapiens GN=DGKZ :Q13574-2 Isoform 2 of Diacylglycerol kinase zeta OS=Homo sapiens GN=DGKZ :Q13574-4 Isoform 4 of Diacylglycerol kinase zeta OS=Homo sapiens GN=DGKZ :Q13574-7 Isoform 7 of Diacylglycerol kinase zeta OS=Homo sapiens GN=DGKZ :Q13574-3 Isoform 3 of Diacylglycerol kinase zeta OS=Homo sapiens GN=DGKZ :
EQLYSTILSHQC*QR	1.68396	0.126874	0.139627	0.751856	0.896626	0.85503				1.7445, 1.9357	1.5542, 1.5542		1.69717	0.00444428	0.00488952	0.763131	2.3522	2.31073	2	C116 C113	GPSM3	Q9Y4H4 G-protein-signaling modulator 3 OS=Homo sapiens GN=GPSM3 PE=1 SV=1 :E9PIP3 G-protein-signaling modulator 3 OS=Homo sapiens GN=GPSM3 PE=1 SV=1 :
EQPAGACEYSYCEDESATGGC*PFGPYQGR	0.931371	--	--	-0.102572	0	0					0.4758, 0.9517, 1.0245		0.817345	0.541215	0.583826	-0.290982	0.26663	0.233717	1	C443 C491 C443 C482 C482	PNPLA6	Q8IY17-5 Isoform 5 of Neuropathy target esterase OS=Homo sapiens GN=PNPLA6 :Q8IY17-4 Isoform 4 of Neuropathy target esterase OS=Homo sapiens GN=PNPLA6 :Q8IY17-2 Isoform 2 of Neuropathy target esterase OS=Homo sapiens GN=PNPLA6 :Q8IY17-3 Isoform 3 of Neuropathy target esterase OS=Homo sapiens GN=PNPLA6 :Q8IY17 Neuropathy target esterase OS=Homo sapiens GN=PNPLA6 PE=1 SV=2 :
EQPQLTSTC*HIAISNSENLLGK	1.18547	0.693152	0.747948	0.245459	0.159171	0.126129	1.4744				0.9622, 1.0720, 0.8940		1.10067	0.592023	0.638539	0.138377	0.227661	0.194812	2	C772 C773 C413 ,C772 C773	MKI67	A0A087WV66 Antigen KI-67 OS=Homo sapiens GN=MKI67 PE=1 SV=1 :P46013 Antigen KI-67 OS=Homo sapiens GN=MKI67 PE=1 SV=2 :P46013-2 Isoform Short of Antigen KI-67 OS=Homo sapiens GN=MKI67 :,A0A087WV66 Antigen KI-67 OS=Homo sapiens GN=MKI67 PE=1 SV=1 :P46013 Antigen KI-67 OS=Homo sapiens GN=MKI67 PE=1 SV=2 :
EQSDFC*PWYIGLPFIPYLDNLPNFNR	1.46016	0.471844	0.511735	0.546123	0.326202	0.290955	1.0121, 1.0121					2.0194, 1.9296, 1.7811	1.55088	0.0570701	0.0623428	0.633084	1.24359	1.20521	2	C414 C413	GSPT1	P15170-3 Isoform 3 of Eukaryotic peptide chain release factor GTP-binding subunit ERF3A OS=Homo sapiens GN=GSPT1 :P15170-2 Isoform 2 of Eukaryotic peptide chain release factor GTP-binding subunit ERF3A OS=Homo sapiens GN=GSPT1 :
EQSIC*AAEEQPAEDGQGETNK	0.884375	0.0652076	0.0719368	-0.17727	1.1857	1.14305	0.6306, 0.9681, 0.9681	0.8267, 0.8267		0.8736, 0.8963	0.8715, 0.8715		0.859228	0.0101721	0.0111878	-0.218888	1.99259	1.95126	4	C490	SEC63	Q9UGP8 Translocation protein SEC63 homolog OS=Homo sapiens GN=SEC63 PE=1 SV=2 :
EQSTC*NFQAIVISLKEEFYTK	1.26843	0.453533	0.49195	0.343044	0.343391	0.308079					1.293	1.3266, 1.1643, 1.3266, 1.0490	1.23192	0.0554256	0.0608582	0.30091	1.25629	1.21568	2	C1158 C1180 C1158 C1180 ,C1158 C1180	SMC1A	G8JLG1 Structural maintenance of chromosomes protein OS=Homo sapiens GN=SMC1A PE=1 SV=2 :Q14683 Structural maintenance of chromosomes protein 1A OS=Homo sapiens GN=SMC1A PE=1 SV=2 :,G8JLG1 Structural maintenance of chromosomes protein OS=Homo sapiens GN=SMC1A PE=1 SV=2 :Q14683 Structural maintenance of chromosomes protein 1A OS=Homo sapiens GN=SMC1A PE=1 SV=2 :G8JLG1 Structural maintenance of chromosomes protein OS=Homo sapiens GN=SMC1A PE=1 SV=2 :Q14683 Structural maintenance of chromosomes protein 1A OS=Homo sapiens GN=SMC1A PE=1 SV=2 :
EQSTDSGLGLGC*YSVPTTPEDFLSNVDEMDTGENAGQTPMNINPQQTR	0.923678	--	--	-0.114539	0	0	0.9237						0.923678	--	--	-0.114539	0	0	1	C320	WWTR1	Q9GZV5 WW domain-containing transcription regulator protein 1 OS=Homo sapiens GN=WWTR1 PE=1 SV=1 :
EQVDASNCLGISVLAECLDC*PELK	0.503705	--	--	-0.98935	0	0		0.5037					0.503705	--	--	-0.98935	0	0	1	C110 C136 C158	KLHL7	Q8IXQ5-5 Isoform 5 of Kelch-like protein 7 OS=Homo sapiens GN=KLHL7 :Q8IXQ5-2 Isoform 2 of Kelch-like protein 7 OS=Homo sapiens GN=KLHL7 :Q8IXQ5 Kelch-like protein 7 OS=Homo sapiens GN=KLHL7 PE=1 SV=2 :
EQVPSLGSNVAC*GLAYTDYHK	1.03752	0.956631	1	0.0531344	0.0192553	0	1.2154, 1.2154	1.1298, 1.0987		0.8653	1.0170, 1.0267, 0.9461		1.06428	0.944256	1	0.0898721	0.0249101	0	4	C568	ILVBL	A1L0T0 Acetolactate synthase-like protein OS=Homo sapiens GN=ILVBL PE=1 SV=2 :
EREDESSSMFDEYFQEC*QDE	1.18794	0.645044	0.690384	0.248468	0.190411	0.160909	0.9431, 0.9672					1.4201	1.11014	0.416696	0.45098	0.150747	0.380181	0.345843	2	C281 C291 ,C281 C291 C117 C320	GPN3	Q9UHW5 GPN-loop GTPase 3 OS=Homo sapiens GN=GPN3 PE=1 SV=2 :Q9UHW5-2 Isoform 2 of GPN-loop GTPase 3 OS=Homo sapiens GN=GPN3 :,Q9UHW5 GPN-loop GTPase 3 OS=Homo sapiens GN=GPN3 PE=1 SV=2 :Q9UHW5-2 Isoform 2 of GPN-loop GTPase 3 OS=Homo sapiens GN=GPN3 :H0YHZ5 GPN-loop GTPase 3 (Fragment) OS=Homo sapiens GN=GPN3 PE=1 SV=1 :Q9UHW5-3 Isoform 3 of GPN-loop GTPase 3 OS=Homo sapiens GN=GPN3 :
EREFLFNAIETMPC*VK	2.62878	--	--	1.39439	0	0					2.6288		2.62878	--	--	1.39439	0	0	1	C262 C202	RRM2	P31350-2 Isoform 2 of Ribonucleoside-diphosphate reductase subunit M2 OS=Homo sapiens GN=RRM2 :P31350 Ribonucleoside-diphosphate reductase subunit M2 OS=Homo sapiens GN=RRM2 PE=1 SV=1 :
EREQHIAEC*MAK	3.11143	--	--	1.63758	0	0	3.1114						3.11143	--	--	1.63758	0	0	1	C124	GADD45GIP1	Q8TAE8 Growth arrest and DNA damage-inducible proteins-interacting protein 1 OS=Homo sapiens GN=GADD45GIP1 PE=1 SV=1 :
ERESLNASIVDAINQAADC*WGIR	0.909121	0.532972	0.570098	-0.137456	0.273296	0.244051	0.9336				1.1647, 0.6927, 1.1574	0.6433	0.918306	0.332528	0.363798	-0.122953	0.478172	0.439139	3	C167	STOML2	Q9UJZ1 Stomatin-like protein 2, mitochondrial OS=Homo sapiens GN=STOML2 PE=1 SV=1 :
ERFDPTQFQDC*IIQGLTETGTDLEAVAK	1.19639	0.628715	0.672312	0.258692	0.201546	0.172429	0.6921				0.8743	2.0228	1.19639	0.628715	0.671519	0.258692	0.201546	0.172942	3	C39 C67 C35 C35 ,C39 C67 C35	BZW1	Q7L1Q6-4 Isoform 4 of Basic leucine zipper and W2 domain-containing protein 1 OS=Homo sapiens GN=BZW1 :Q7L1Q6-3 Isoform 3 of Basic leucine zipper and W2 domain-containing protein 1 OS=Homo sapiens GN=BZW1 :Q7L1Q6 Basic leucine zipper and W2 domain-containing protein 1 OS=Homo sapiens GN=BZW1 PE=1 SV=1 :,Q7L1Q6-4 Isoform 4 of Basic leucine zipper and W2 domain-containing protein 1 OS=Homo sapiens GN=BZW1 :Q7L1Q6-3 Isoform 3 of Basic leucine zipper and W2 domain-containing protein 1 OS=Homo sapiens GN=BZW1 :Q7L1Q6-2 Isoform 2 of Basic leucine zipper and W2 domain-containing protein 1 OS=Homo sapiens GN=BZW1 :Q7L1Q6 Basic leucine zipper and W2 domain-containing protein 1 OS=Homo sapiens GN=BZW1 PE=1 SV=1 :
ERFLLFC*VHGDGHAENLVQWEMEVC*K	11.2439	--	--	3.49108	0	0						11.2439	11.2439	--	--	3.49108	0	0	1	C169,C187 C699,C717 C723,C741 C700,C718 C691,C709 C606,C624 C278,C296 C676,C694 C606,C624 C660,C678 C700,C718 C660,C678 C452,C470 C699,C717 C707,C725	MARK3	H0YKP9 MAP/microtubule affinity-regulating kinase 3 (Fragment) OS=Homo sapiens GN=MARK3 PE=1 SV=1 :A0A0A0MSZ1 MAP/microtubule affinity-regulating kinase 3 OS=Homo sapiens GN=MARK3 PE=1 SV=1 :J3KNR0 MAP/microtubule affinity-regulating kinase 3 OS=Homo sapiens GN=MARK3 PE=1 SV=2 :A0A0A0MT23 MAP/microtubule affinity-regulating kinase 3 OS=Homo sapiens GN=MARK3 PE=1 SV=1 :P27448-4 Isoform 4 of MAP/microtubule affinity-regulating kinase 3 OS=Homo sapiens GN=MARK3 :A0A0A0MST9 MAP/microtubule affinity-regulating kinase 3 OS=Homo sapiens GN=MARK3 PE=1 SV=1 :A2SY06 MAP/microtubule affinity-regulating kinase 3 (Fragment) OS=Homo sapiens GN=MARK3 PE=1 SV=1 :P27448-3 Isoform 3 of MAP/microtubule affinity-regulating kinase 3 OS=Homo sapiens GN=MARK3 :P27448-8 Isoform 7 of MAP/microtubule affinity-regulating kinase 3 OS=Homo sapiens GN=MARK3 :A0A0A0MQR8 MAP/microtubule affinity-regulating kinase 3 OS=Homo sapiens GN=MARK3 PE=1 SV=1 :P27448 MAP/microtubule affinity-regulating kinase 3 OS=Homo sapiens GN=MARK3 PE=1 SV=4 :P27448-6 Isoform 5 of MAP/microtubule affinity-regulating kinase 3 OS=Homo sapiens GN=MARK3 :H0YIY6 MAP/microtubule affinity-regulating kinase 3 (Fragment) OS=Homo sapiens GN=MARK3 PE=1 SV=2 :P27448-2 Isoform 2 of MAP/microtubule affinity-regulating kinase 3 OS=Homo sapiens GN=MARK3 :P27448-7 Isoform 6 of MAP/microtubule affinity-regulating kinase 3 OS=Homo sapiens GN=MARK3 :
ERGWSGNSWGGISLGPPDPGPC*GETYEDFDTR	0.757506	--	--	-0.400671	0	0					0.7575		0.757506	--	--	-0.400671	0	0	1	C211 C211	MRPS5	P82675-2 Isoform 2 of 28S ribosomal protein S5, mitochondrial OS=Homo sapiens GN=MRPS5 :P82675 28S ribosomal protein S5, mitochondrial OS=Homo sapiens GN=MRPS5 PE=1 SV=2 :
ERPC*SAIYPTPVEPSQR	1.8021	0.438539	0.47647	0.849681	0.357992	0.321964				1.778	1.8262, 1.8262		1.81012	0.112714	0.123574	0.856087	0.948023	0.908072	2	C1756 C1732 C1723 C1732 ,C1732 C1723 C1732	DOCK4	H0Y599 Dedicator of cytokinesis protein 4 (Fragment) OS=Homo sapiens GN=DOCK4 PE=1 SV=1 :Q8N1I0-2 Isoform 2 of Dedicator of cytokinesis protein 4 OS=Homo sapiens GN=DOCK4 :Q8N1I0 Dedicator of cytokinesis protein 4 OS=Homo sapiens GN=DOCK4 PE=1 SV=3 :Q8N1I0-3 Isoform 3 of Dedicator of cytokinesis protein 4 OS=Homo sapiens GN=DOCK4 :,Q8N1I0-2 Isoform 2 of Dedicator of cytokinesis protein 4 OS=Homo sapiens GN=DOCK4 :Q8N1I0 Dedicator of cytokinesis protein 4 OS=Homo sapiens GN=DOCK4 PE=1 SV=3 :Q8N1I0-3 Isoform 3 of Dedicator of cytokinesis protein 4 OS=Homo sapiens GN=DOCK4 :
ERPTPSLNNNC*TTSEDSLVLYNR	1.17766	0.189985	0.207663	0.235928	0.721281	0.682642	1.1124, 1.1468, 0.8867, 0.8867	0.7043, 1.9647		1.2031, 1.2073, 1.2970	1.4123, 2.1670, 1.1965, 1.0668		1.25012	0.0948261	0.103979	0.32207	1.02307	0.983055	4	C744	EPRS	P07814 Bifunctional glutamate/proline--tRNA ligase OS=Homo sapiens GN=EPRS PE=1 SV=5 :
ESATFLC*EVPQPSTEAAWFK	1.12542	--	--	0.170465	0	0		1.1254					1.12542	--	--	0.170465	0	0	1	C354 C354 C354 C354 C354 C354	OBSCN	Q5VST9-6 Isoform 5 of Obscurin OS=Homo sapiens GN=OBSCN :Q5VST9-2 Isoform 2 of Obscurin OS=Homo sapiens GN=OBSCN :H3BPX2 Obscurin OS=Homo sapiens GN=OBSCN PE=1 SV=2 :Q5VST9 Obscurin OS=Homo sapiens GN=OBSCN PE=1 SV=3 :Q5VST9-3 Isoform 3 of Obscurin OS=Homo sapiens GN=OBSCN :A6NGQ3 Obscurin OS=Homo sapiens GN=OBSCN PE=1 SV=4 :
ESC*LEAYTGIVQGLKGDQENVHPDVMLVQPR	1.03181	0.716225	0.765212	0.0451739	0.14495	0.116218	0.9252, 0.9226				1.1405		0.996096	0.641812	0.685306	-0.00564297	0.192592	0.164116	2	C765	KPNB1	Q14974 Importin subunit beta-1 OS=Homo sapiens GN=KPNB1 PE=1 SV=2 :
ESC*LEAYTGIVQGLK	1.01078	--	--	0.0154685	0	0					1.0108		1.01078	--	--	0.0154685	0	0	1	C765	KPNB1	Q14974 Importin subunit beta-1 OS=Homo sapiens GN=KPNB1 PE=1 SV=2 :
ESC*SSSFTSIMGYLYHVR	1.018	--	--	0.0257306	0	0						1.018	1.018	--	--	0.0257306	0	0	1	C258 C229 C181 C257	ZNF512	Q96ME7 Zinc finger protein 512 OS=Homo sapiens GN=ZNF512 PE=1 SV=2 :Q96ME7-3 Isoform 3 of Zinc finger protein 512 OS=Homo sapiens GN=ZNF512 :Q96ME7-2 Isoform 2 of Zinc finger protein 512 OS=Homo sapiens GN=ZNF512 :G3XAG1 Zinc finger protein 512 OS=Homo sapiens GN=ZNF512 PE=1 SV=1 :
ESC*TAHAASQAATQR	0.68078	--	--	-0.554739	0	0	0.6808						0.68078	--	--	-0.554739	0	0	1	C198	GTSE1	Q9NYZ3 G2 and S phase-expressed protein 1 OS=Homo sapiens GN=GTSE1 PE=1 SV=3 :
ESEEDKFPVC*IR	0.732166	--	--	-0.449757	0	0	0.7322						0.732166	--	--	-0.449757	0	0	1	C72	SOX9	P48436 Transcription factor SOX-9 OS=Homo sapiens GN=SOX9 PE=1 SV=1 :
ESERHFIMQVVCEATQC*PDTR	23.5508	--	--	4.5577	0	0	23.5508						23.5508	--	--	4.5577	0	0	1	C228	KPNB1	Q14974 Importin subunit beta-1 OS=Homo sapiens GN=KPNB1 PE=1 SV=2 :
ESESCDC*LQGFQLTHSLGGGTGSGMGTLLISK	0.937671	--	--	-0.0928469	0	0					0.2803, 2.2184, 0.8434		1.11406	0.804957	0.859	0.155831	0.0942272	0.0660067	1	C129 C129	TUBB2B,TUBB2A	Q13885 Tubulin beta-2A chain OS=Homo sapiens GN=TUBB2A PE=1 SV=1 :Q9BVA1 Tubulin beta-2B chain OS=Homo sapiens GN=TUBB2B PE=1 SV=1 :
ESETEDQALVSSVEDILSTC*LTPNLVEMESQEAPGPAVEDVGR	0.973512	--	--	-0.0387289	0	0	0.9735						0.973512	--	--	-0.0387289	0	0	1	C307	SPAG5	Q96R06 Sperm-associated antigen 5 OS=Homo sapiens GN=SPAG5 PE=1 SV=2 :
ESFEGQMTEDNIEVGIC*NEAGFRR	0.819411	0.528198	0.572426	-0.287341	0.277203	0.242281	0.5583, 0.5583				0.6443, 1.0873		0.712027	0.450753	0.488568	-0.489997	0.346062	0.311075	2	C213 C213	PSMA2	A0A024RA52 Proteasome subunit alpha type OS=Homo sapiens GN=PSMA2 PE=1 SV=1 :P25787 Proteasome subunit alpha type-2 OS=Homo sapiens GN=PSMA2 PE=1 SV=2 :
ESFEGQMTEDNIEVGIC*NEAGFR	0.580187	0.204453	0.224935	-0.785411	0.689407	0.647942		1.2257, 0.7408, 0.4568, 0.6901			0.4826	1.2567, 0.4327, 1.2567	0.817786	0.173003	0.189472	-0.290205	0.761946	0.722455	3	C213 C213	PSMA2	A0A024RA52 Proteasome subunit alpha type OS=Homo sapiens GN=PSMA2 PE=1 SV=1 :P25787 Proteasome subunit alpha type-2 OS=Homo sapiens GN=PSMA2 PE=1 SV=2 :
ESFEGQM+TEDNIEVGIC*NEAGFR	0.0331649	--	--	-4.9142	0	0	0.0332						0.0331649	--	--	-4.9142	0	0	1	M203,C213 M203,C213	PSMA2	A0A024RA52 Proteasome subunit alpha type OS=Homo sapiens GN=PSMA2 PE=1 SV=1 :P25787 Proteasome subunit alpha type-2 OS=Homo sapiens GN=PSMA2 PE=1 SV=2 :
ESFIIEEQSFLLC*EDLLYGR	1.02609	--	--	0.0371505	0	0	1.0261						1.02609	--	--	0.0371505	0	0	1	C49 C67 C67	MPHOSPH6	H3BNT4 M-phase phosphoprotein 6 OS=Homo sapiens GN=MPHOSPH6 PE=1 SV=1 :H3BU96 M-phase phosphoprotein 6 OS=Homo sapiens GN=MPHOSPH6 PE=1 SV=1 :Q99547 M-phase phosphoprotein 6 OS=Homo sapiens GN=MPHOSPH6 PE=1 SV=2 :
ESGAAC*TDAEITVHFR	0.00675969	--	--	-7.20883	0	0						0.01	0.01	--	--	-6.64386	0	0	1	C93	TMEM8A	Q9HCN3 Transmembrane protein 8A OS=Homo sapiens GN=TMEM8A PE=1 SV=3 :
ESGC*VLGLRPGAQESPVSWPEGSK	1.52408	0.0850241	0.09367	0.607936	1.07046	1.0284	1.8672, 1.9504			1.0829, 1.1692			1.51741	0.0245965	0.0268892	0.601612	1.60913	1.57042	2	C437 C369 C227	C15orf52	Q6ZUT6 Uncharacterized protein C15orf52 OS=Homo sapiens GN=C15orf52 PE=1 SV=1 :Q6ZUT6-4 Isoform 4 of Uncharacterized protein C15orf52 OS=Homo sapiens GN=C15orf52 :Q6ZUT6-2 Isoform 2 of Uncharacterized protein C15orf52 OS=Homo sapiens GN=C15orf52 :
ESGSLNPDHGPAVIHC*SAGIGR	0.554266	--	--	-0.851351	0	0						0.5543	0.554266	--	--	-0.851351	0	0	1	C216 C216 C216 C187	PTPN2	P17706-2 Isoform 2 of Tyrosine-protein phosphatase non-receptor type 2 OS=Homo sapiens GN=PTPN2 :P17706-3 Isoform 3 of Tyrosine-protein phosphatase non-receptor type 2 OS=Homo sapiens GN=PTPN2 :P17706 Tyrosine-protein phosphatase non-receptor type 2 OS=Homo sapiens GN=PTPN2 PE=1 SV=2 :K7EQG9 Tyrosine-protein phosphatase non-receptor type OS=Homo sapiens GN=PTPN2 PE=1 SV=1 :
ESGSLSPEHGPVVVHC*SAGIGR	1.00645	0.796261	0.855134	0.0092684	0.0989445	0.0679658	1.3658, 1.2780					0.6796	1.10782	0.683528	0.730925	0.147722	0.165244	0.136127	2	C142 C215 ,C215	PTPN1	B4DSN5 Tyrosine-protein phosphatase non-receptor type OS=Homo sapiens GN=PTPN1 PE=1 SV=1 :P18031 Tyrosine-protein phosphatase non-receptor type 1 OS=Homo sapiens GN=PTPN1 PE=1 SV=1 :,P18031 Tyrosine-protein phosphatase non-receptor type 1 OS=Homo sapiens GN=PTPN1 PE=1 SV=1 :
ESIQEDLAEEAPC*LQGGR	3.04048	--	--	1.6043	0	0					3.0405		3.04048	--	--	1.6043	0	0	1	C1187	INPPL1	O15357 Phosphatidylinositol 3,4,5-trisphosphate 5-phosphatase 2 OS=Homo sapiens GN=INPPL1 PE=1 SV=2 :
ESLC*DSPHQNLSRPLLENK	0.919008	--	--	-0.121851	0	0	0.919						0.919008	--	--	-0.121851	0	0	1	C65 C65	U2SURP	O15042-2 Isoform 2 of U2 snRNP-associated SURP motif-containing protein OS=Homo sapiens GN=U2SURP :O15042 U2 snRNP-associated SURP motif-containing protein OS=Homo sapiens GN=U2SURP PE=1 SV=2 :
ESLLLQDSDC*K	16.1519	--	--	4.01363	0	0				16.1519			16.1519	--	--	4.01363	0	0	1	C112 C112	ELK3	F8VUJ0 ETS domain-containing protein Elk-3 (Fragment) OS=Homo sapiens GN=ELK3 PE=1 SV=7 :P41970 ETS domain-containing protein Elk-3 OS=Homo sapiens GN=ELK3 PE=1 SV=2 :
ESLNASIVDAINQAADC*WGIR	0.539941	0.311501	0.339972	-0.889127	0.506541	0.468556	0.7809, 0.7435, 1.3060	0.1679			0.8969, 1.5697	0.0462, 1.0571	0.821014	0.279374	0.304588	-0.284522	0.553815	0.516287	4	C167	STOML2	Q9UJZ1 Stomatin-like protein 2, mitochondrial OS=Homo sapiens GN=STOML2 PE=1 SV=1 :
ESMC*STPAFPVSPETPYVK	0.941234	--	--	-0.0873745	0	0					0.8799, 1.0450		0.962447	0.63881	0.682201	-0.0552213	0.194628	0.166088	1	C602 C842	TNS3	Q68CZ2-2 Isoform 2 of Tensin-3 OS=Homo sapiens GN=TNS3 :Q68CZ2 Tensin-3 OS=Homo sapiens GN=TNS3 PE=1 SV=2 :
ESNPC*PVITVEHFK	1.01474	0.79758	0.85579	0.0211167	0.0982257	0.0676329	1.0346			1.2422, 1.1960	0.4788, 1.0314		0.996591	0.768833	0.820692	-0.00492631	0.114168	0.0858198	3	C113 C145	AAK1	A0A096LNZ0 AP2-associated protein kinase 1 (Fragment) OS=Homo sapiens GN=AAK1 PE=1 SV=5 :A0A096LP25 AP2-associated protein kinase 1 (Fragment) OS=Homo sapiens GN=AAK1 PE=1 SV=1 :
ESQIFPPTTGGAELMC*QDLEVPLLGR	1.48263	--	--	0.568155	0	0					1.4826		1.48263	--	--	0.568155	0	0	1	C256 C245	NUBP1	P53384 Cytosolic Fe-S cluster assembly factor NUBP1 OS=Homo sapiens GN=NUBP1 PE=1 SV=2 :P53384-2 Isoform 2 of Cytosolic Fe-S cluster assembly factor NUBP1 OS=Homo sapiens GN=NUBP1 :
ESQLALIVC*PLEQLLQGINPR	0.463273	--	--	-1.11006	0	0						0.4633	0.463273	--	--	-1.11006	0	0	1	C877	NUP205	Q92621 Nuclear pore complex protein Nup205 OS=Homo sapiens GN=NUP205 PE=1 SV=3 :
ESSFEESNIEDPLIVTPDC*QEK	1.58039	0.308342	0.336222	0.660282	0.510967	0.473374	1.4835			1.6773			1.58039	0.308342	0.33612	0.660282	0.510967	0.473505	2	C614 C614 C614	MASTL	Q96GX5-2 Isoform 2 of Serine/threonine-protein kinase greatwall OS=Homo sapiens GN=MASTL :Q96GX5 Serine/threonine-protein kinase greatwall OS=Homo sapiens GN=MASTL PE=1 SV=1 :Q96GX5-3 Isoform 3 of Serine/threonine-protein kinase greatwall OS=Homo sapiens GN=MASTL :
ESSGLVLLSSC*PQTASR	40.233	0.382661	0.417511	5.33031	0.417186	0.379332	30.111				50.355		40.233	0.382661	0.415821	5.33031	0.417186	0.381094	2	C138 C115 C147 C143 C132	RPUSD3	H7C1H7 RNA pseudouridylate synthase domain-containing protein 3 (Fragment) OS=Homo sapiens GN=RPUSD3 PE=1 SV=1 :C9JM75 RNA pseudouridylate synthase domain-containing protein 3 OS=Homo sapiens GN=RPUSD3 PE=1 SV=1 :Q6P087 RNA pseudouridylate synthase domain-containing protein 3 OS=Homo sapiens GN=RPUSD3 PE=1 SV=3 :H7C454 RNA pseudouridylate synthase domain-containing protein 3 (Fragment) OS=Homo sapiens GN=RPUSD3 PE=1 SV=1 :Q6P087-2 Isoform 2 of RNA pseudouridylate synthase domain-containing protein 3 OS=Homo sapiens GN=RPUSD3 :
ESSMGDPMEEALALC*SGSFPTDK	1.49019	--	--	0.575497	0	0			1.3374, 0.7105, 2.7543				1.60075	0.205679	0.22441	0.678747	0.686811	0.648957	1	C928 C917 C981 C981 C928 C917 C981 C981 C928 C917 C981 C981	CLSPN	E7ESG2 Claspin OS=Homo sapiens GN=CLSPN PE=1 SV=1 :Q9HAW4-2 Isoform 2 of Claspin OS=Homo sapiens GN=CLSPN :Q9HAW4-3 Isoform 3 of Claspin OS=Homo sapiens GN=CLSPN :Q9HAW4 Claspin OS=Homo sapiens GN=CLSPN PE=1 SV=3 :E7ESG2 Claspin OS=Homo sapiens GN=CLSPN PE=1 SV=1 :Q9HAW4-2 Isoform 2 of Claspin OS=Homo sapiens GN=CLSPN :Q9HAW4-3 Isoform 3 of Claspin OS=Homo sapiens GN=CLSPN :Q9HAW4 Claspin OS=Homo sapiens GN=CLSPN PE=1 SV=3 :E7ESG2 Claspin OS=Homo sapiens GN=CLSPN PE=1 SV=1 :Q9HAW4-2 Isoform 2 of Claspin OS=Homo sapiens GN=CLSPN :Q9HAW4-3 Isoform 3 of Claspin OS=Homo sapiens GN=CLSPN :Q9HAW4 Claspin OS=Homo sapiens GN=CLSPN PE=1 SV=3 :
ESSYAC*YYDEKR	0.751831	0.756554	0.81105	-0.41152	0.12116	0.0909526	0.3022				1.0865, 1.3644		0.917688	0.686096	0.733563	-0.123925	0.163615	0.134563	2	C219 C219 C219 ,C219	LGMN	Q99538-2 Isoform 2 of Legumain OS=Homo sapiens GN=LGMN :Q99538-3 Isoform 3 of Legumain OS=Homo sapiens GN=LGMN :Q99538 Legumain OS=Homo sapiens GN=LGMN PE=1 SV=1 :,Q99538 Legumain OS=Homo sapiens GN=LGMN PE=1 SV=1 :
ESSYAC*YYDEK	30.2294	--	--	4.91788	0	0	30.2294						30.2294	--	--	4.91788	0	0	1	C219	LGMN	Q99538 Legumain OS=Homo sapiens GN=LGMN PE=1 SV=1 :
ESTC*VPPNNVSVPLLMPLVTLMER	1.07651	0.503495	0.547701	0.106365	0.298005	0.261457			0.9685			1.1845, 1.1845	1.11251	0.18801	0.205877	0.153817	0.725819	0.686393	2	C608 C699	BCAR3	O75815-3 Isoform 3 of Breast cancer anti-estrogen resistance protein 3 OS=Homo sapiens GN=BCAR3 :O75815 Breast cancer anti-estrogen resistance protein 3 OS=Homo sapiens GN=BCAR3 PE=1 SV=1 :
ESTLEAIGYIC*QDIDPEQLQDK	1.87534	0.175784	0.192693	0.90715	0.75502	0.715134	1.7262	1.6919, 1.7877				2.1645	1.8426	0.0211422	0.0232426	0.881742	1.67485	1.63372	3	C158	KPNB1	Q14974 Importin subunit beta-1 OS=Homo sapiens GN=KPNB1 PE=1 SV=2 :
ESTPGPKEPPVLPSSTC*SSK	2.15131	--	--	1.10521	0	0					2.1513		2.15131	--	--	1.10521	0	0	1	C278	BOP	Q7L3V2 Protein Bop OS=Homo sapiens GN=BOP PE=1 SV=1 :
ESVAPVLSVLTEC*AR	1.92612	0.450411	0.489663	0.945699	0.346391	0.310103		2.7164			0.1594, 6.6814		3.18575	0.923913	0.999481	1.67163	0.0343688	0.000225384	2	C341 C340 C341 ,C335 C341 C341 C340	RIC8A	Q9NPQ8-2 Isoform 2 of Synembryn-A OS=Homo sapiens GN=RIC8A :Q9NPQ8 Synembryn-A OS=Homo sapiens GN=RIC8A PE=1 SV=3 :Q9NPQ8-3 Isoform 3 of Synembryn-A OS=Homo sapiens GN=RIC8A :Q9NPQ8-4 Isoform 4 of Synembryn-A OS=Homo sapiens GN=RIC8A :,Q9NPQ8 Synembryn-A OS=Homo sapiens GN=RIC8A PE=1 SV=3 :Q9NPQ8-4 Isoform 4 of Synembryn-A OS=Homo sapiens GN=RIC8A :Q9NPQ8-3 Isoform 3 of Synembryn-A OS=Homo sapiens GN=RIC8A :
ESVDGQWVC*ISDVNK	6.17052	--	--	2.62539	0	0	6.1705						6.17052	--	--	2.62539	0	0	1	C302 C345 C285 C299	SEC13	A0A0C4DFR6 Protein SEC13 homolog OS=Homo sapiens GN=SEC13 PE=1 SV=1 :P55735-3 Isoform 3 of Protein SEC13 homolog OS=Homo sapiens GN=SEC13 :P55735-2 Isoform 2 of Protein SEC13 homolog OS=Homo sapiens GN=SEC13 :P55735 Protein SEC13 homolog OS=Homo sapiens GN=SEC13 PE=1 SV=3 :
ESVQCRM+ECC*DVPAETLYDVLHDIEYR	0.0828883	--	--	-3.59269	0	0					0.0829		0.0828883	--	--	-3.59269	0	0	1	M26,C29 M26,C29	STARD10	F5GY11 PCTP-like protein OS=Homo sapiens GN=STARD10 PE=1 SV=1 :F5GY07 PCTP-like protein (Fragment) OS=Homo sapiens GN=STARD10 PE=1 SV=1 :
ESYGADGTLC*WNRFAQIR	4.47397	--	--	2.16156	0	0					4.474		4.47397	--	--	2.16156	0	0	1	C429 C429	PRAMEF27,PRAMEF9	A3QJZ7 PRAME family member 27 OS=Homo sapiens GN=PRAMEF27 PE=3 SV=2 :A0A0G2JP20 PRAME family member 9/15 OS=Homo sapiens GN=PRAMEF9 PE=4 SV=1 :
ETAAAC*VEK	1.46865	0.468651	0.508958	0.554492	0.32915	0.293318	0.6289			2.5556, 2.7662	1.1265, 1.1248		1.64041	0.230155	0.251874	0.71406	0.637979	0.598816	3	C220 C225 ,C225 C220	TSN	Q15631 Translin OS=Homo sapiens GN=TSN PE=1 SV=1 :E9PGT1 Translin OS=Homo sapiens GN=TSN PE=1 SV=1 :,E9PGT1 Translin OS=Homo sapiens GN=TSN PE=1 SV=1 :Q15631 Translin OS=Homo sapiens GN=TSN PE=1 SV=1 :
ETAIMDDLTEVLC*SGAGGVHSGGSGDGAGSGGPGAQNHVK	0.939479	--	--	-0.0900665	0	0					0.9395		0.939479	--	--	-0.0900665	0	0	1	C208 C239 C207	MOB2	Q70IA6 MOB kinase activator 2 OS=Homo sapiens GN=MOB2 PE=1 SV=1 :Q70IA6-3 Isoform 3 of MOB kinase activator 2 OS=Homo sapiens GN=MOB2 :A0A087WVS8 MOB kinase activator 2 OS=Homo sapiens GN=MOB2 PE=1 SV=1 :
ETAPGDISPYTIPEEDRHC*IR	1.93718	--	--	0.95396	0	0	1.9372						1.93718	--	--	0.95396	0	0	1	C90	IPO7	O95373 Importin-7 OS=Homo sapiens GN=IPO7 PE=1 SV=1 :
ETCLITFLLAGIEC*PR	6.36849	0.178032	0.195128	2.67095	0.749501	0.709681	15.5151				1.1830, 1.1830	2.2581, 2.0045, 3.2516	4.23256	0.114755	0.125793	2.08153	0.94023	0.900344	3	C560 C560 C560 ,C560	SND1	Q7KZF4 Staphylococcal nuclease domain-containing protein 1 OS=Homo sapiens GN=SND1 PE=1 SV=1 :,Q7KZF4 Staphylococcal nuclease domain-containing protein 1 OS=Homo sapiens GN=SND1 PE=1 SV=1 :Q7KZF4 Staphylococcal nuclease domain-containing protein 1 OS=Homo sapiens GN=SND1 PE=1 SV=1 :Q7KZF4 Staphylococcal nuclease domain-containing protein 1 OS=Homo sapiens GN=SND1 PE=1 SV=1 :
ETC*LITFLLAGIECPR	1.10829	--	--	0.148332	0	0		1.1083					1.10829	--	--	0.148332	0	0	1	C549	SND1	Q7KZF4 Staphylococcal nuclease domain-containing protein 1 OS=Homo sapiens GN=SND1 PE=1 SV=1 :
ETC*SLWPGQALSLQVEQLLHHR	1.06914	--	--	0.0964502	0	0						0.7773, 0.7669, 1.0635, 1.1221	0.932465	0.466818	0.500443	-0.100879	0.330853	0.300645	1	C25	SRM	P19623 Spermidine synthase OS=Homo sapiens GN=SRM PE=1 SV=1 :
ETC*STLAESPR	1.02608	0.83365	0.893302	0.0371483	0.0790163	0.0490017				0.7858	1.0749, 2.8434		1.56805	0.751109	0.802837	0.648976	0.124297	0.0953727	2	C838	EDC4	Q6P2E9 Enhancer of mRNA-decapping protein 4 OS=Homo sapiens GN=EDC4 PE=1 SV=1 :
ETDC*GVHINAGPEIGVASTK	0.568638	0.209704	0.229806	-0.814418	0.678393	0.638639	0.7955			0.3418			0.568638	0.209704	0.228768	-0.814418	0.678393	0.640605	2	C460 C478 C461	GFPT1,GFPT2	Q06210-2 Isoform 2 of Glutamine--fructose-6-phosphate aminotransferase [isomerizing] 1 OS=Homo sapiens GN=GFPT1 :Q06210 Glutamine--fructose-6-phosphate aminotransferase [isomerizing] 1 OS=Homo sapiens GN=GFPT1 PE=1 SV=3 :O94808 Glutamine--fructose-6-phosphate aminotransferase [isomerizing] 2 OS=Homo sapiens GN=GFPT2 PE=1 SV=3 :
ETEAALEFAQTQLAEQGEESREC*LTEMER	0.727411	0.359591	0.393524	-0.459157	0.444192	0.405028	0.4705			0.8293	0.8824		0.727411	0.359591	0.391456	-0.459157	0.444192	0.407317	3	C139	GID8	Q9NWU2 Glucose-induced degradation protein 8 homolog OS=Homo sapiens GN=GID8 PE=1 SV=1 :
ETEHC*VSLSLAQLSATIFRK	0.911262	--	--	-0.134062	0	0						0.9113	0.911262	--	--	-0.134062	0	0	1	C95 C95 C95	IPO4	H0YN14 Importin-4 OS=Homo sapiens GN=IPO4 PE=1 SV=1 :Q8TEX9-2 Isoform 2 of Importin-4 OS=Homo sapiens GN=IPO4 :Q8TEX9 Importin-4 OS=Homo sapiens GN=IPO4 PE=1 SV=2 :
ETENNVEKPDNDEDESEVPSLPLGLTGAFEDTSFASLC*NLVNENTLK	1.11083	--	--	0.151637	0	0	1.1108						1.11083	--	--	0.151637	0	0	1	C183	DDX18	Q9NVP1 ATP-dependent RNA helicase DDX18 OS=Homo sapiens GN=DDX18 PE=1 SV=2 :
ETGANLAIC*QWGFDDEANHLLLQNNLPAVR	1.16218	0.500619	0.543838	0.216838	0.300492	0.26453	0.9058, 0.9058, 0.8912, 0.8912			0.8593, 0.9890, 1.2207	1.4517, 1.1512, 0.6476, 1.1512	1.3273, 1.4500	1.06478	0.308536	0.336281	0.0905516	0.510694	0.473297	4	C302 ,C302 C264 C281	CCT5	P48643 T-complex protein 1 subunit epsilon OS=Homo sapiens GN=CCT5 PE=1 SV=1 :,P48643 T-complex protein 1 subunit epsilon OS=Homo sapiens GN=CCT5 PE=1 SV=1 :B7ZAR1 T-complex protein 1 subunit epsilon OS=Homo sapiens GN=CCT5 PE=1 SV=1 :E9PCA1 T-complex protein 1 subunit epsilon OS=Homo sapiens GN=CCT5 PE=1 SV=1 :
ETHSVDRLPSALTATAC*K	1.40685	--	--	0.492474	0	0				1.4069			1.40685	--	--	0.492474	0	0	1	C633	LARP4B	Q92615 La-related protein 4B OS=Homo sapiens GN=LARP4B PE=1 SV=3 :
ETIGSAQCKELFASALSNDLLQNC*QVSEEDGR	11.7061	--	--	3.54919	0	0					11.7061		11.7061	--	--	3.54919	0	0	1	C187 C187 C187 C187	PCM1	E7EV93 Pericentriolar material 1 protein (Fragment) OS=Homo sapiens GN=PCM1 PE=1 SV=1 :Q15154 Pericentriolar material 1 protein OS=Homo sapiens GN=PCM1 PE=1 SV=4 :Q15154-2 Isoform 2 of Pericentriolar material 1 protein OS=Homo sapiens GN=PCM1 :E7ETA6 Pericentriolar material 1 protein OS=Homo sapiens GN=PCM1 PE=1 SV=1 :
ETNDDNYGPGPSLRPPNVAC*WR	2.01396	0.14407	0.15738	1.01003	0.841427	0.80305	1.2070, 1.2467			0.5871, 2.2589	3.7442		1.80879	0.238864	0.260501	0.855025	0.621849	0.584191	3	C179 C177 C179 C177 C177 C177 C177	PRRC2C	E7EPN9 Protein PRRC2C OS=Homo sapiens GN=PRRC2C PE=1 SV=1 :Q9Y520-3 Isoform 3 of Protein PRRC2C OS=Homo sapiens GN=PRRC2C :Q9Y520-7 Isoform 7 of Protein PRRC2C OS=Homo sapiens GN=PRRC2C :Q9Y520-5 Isoform 5 of Protein PRRC2C OS=Homo sapiens GN=PRRC2C :Q9Y520-6 Isoform 6 of Protein PRRC2C OS=Homo sapiens GN=PRRC2C :Q9Y520 Protein PRRC2C OS=Homo sapiens GN=PRRC2C PE=1 SV=4 :Q9Y520-4 Isoform 4 of Protein PRRC2C OS=Homo sapiens GN=PRRC2C :
ETNPVVFFDVC*ADGEPLGR	1.14422	0.698884	0.745695	0.194365	0.155595	0.127439				1.3747	0.9137, 0.9137		1.06739	0.497186	0.532448	0.0940828	0.303481	0.273723	2	C3071	RANBP2	P49792 E3 SUMO-protein ligase RanBP2 OS=Homo sapiens GN=RANBP2 PE=1 SV=2 :
ETPLSNC*ER	0.22199	--	--	-2.17143	0	0	0.222						0.22199	--	--	-2.17143	0	0	1	C9 C9	EXOSC9	Q06265 Exosome complex component RRP45 OS=Homo sapiens GN=EXOSC9 PE=1 SV=3 :Q06265-2 Isoform 2 of Exosome complex component RRP45 OS=Homo sapiens GN=EXOSC9 :
ETQILNC*ALDDIEWFVAR	1.82134	--	--	0.865002	0	0	1.8213						1.82134	--	--	0.865002	0	0	1	C261	EPS8L2	Q9H6S3 Epidermal growth factor receptor kinase substrate 8-like protein 2 OS=Homo sapiens GN=EPS8L2 PE=1 SV=2 :
ETQTEC*EWTVDTSK	1.01286	--	--	0.0184313	0	0					1.0661, 0.9169		0.991491	0.887741	0.947063	-0.0123279	0.0517137	0.0236211	1	C1514 C1358 C1957	DSP	P15924-3 Isoform DSPIa of Desmoplakin OS=Homo sapiens GN=DSP :P15924-2 Isoform DPII of Desmoplakin OS=Homo sapiens GN=DSP :P15924 Desmoplakin OS=Homo sapiens GN=DSP PE=1 SV=3 :
ETTEAAC*R	2.69186	--	--	1.42861	0	0		2.6919					2.69186	--	--	1.42861	0	0	1	C176	GSTK1	Q9Y2Q3 Glutathione S-transferase kappa 1 OS=Homo sapiens GN=GSTK1 PE=1 SV=3 :
ETTQNALQTPC*YTPYYVAPEVLGPEKYDK	0.900646	--	--	-0.150968	0	0					0.9006		0.900646	--	--	-0.150968	0	0	1	C203 C203	MAPKAPK3	C9J8E1 MAP kinase-activated protein kinase 3 (Fragment) OS=Homo sapiens GN=MAPKAPK3 PE=1 SV=1 :Q16644 MAP kinase-activated protein kinase 3 OS=Homo sapiens GN=MAPKAPK3 PE=1 SV=1 :
ETTQNALQTPC*YTPYYVAPEVLGPEK	1.26655	0.210553	0.23011	0.340907	0.676638	0.638064	1.4368, 1.3516	1.2876, 1.2941		1.3981, 1.5384	0.9610, 0.9625	1.2781, 1.1169	1.26251	0.0573397	0.0629408	0.336292	1.24154	1.20107	5	C203 C203	MAPKAPK3	C9J8E1 MAP kinase-activated protein kinase 3 (Fragment) OS=Homo sapiens GN=MAPKAPK3 PE=1 SV=1 :Q16644 MAP kinase-activated protein kinase 3 OS=Homo sapiens GN=MAPKAPK3 PE=1 SV=1 :
ETTSHNSLTTPC*YTPYYVAPEVLGPEK	1.09781	0.422346	0.461923	0.134622	0.374332	0.33543	1.1316, 1.1149				1.0707		1.10571	0.35447	0.387687	0.144978	0.45042	0.411519	2	C224 C224	MAPKAPK2	P49137 MAP kinase-activated protein kinase 2 OS=Homo sapiens GN=MAPKAPK2 PE=1 SV=1 :P49137-2 Isoform 2 of MAP kinase-activated protein kinase 2 OS=Homo sapiens GN=MAPKAPK2 :
ETVSEESNVLC*LSK	0.979732	0.605478	0.649956	-0.0295405	0.217902	0.187116	0.7070, 0.7070				1.3278, 1.2524		0.998554	0.488448	0.524329	-0.00208782	0.311182	0.280396	2	C591	EEF2	P13639 Elongation factor 2 OS=Homo sapiens GN=EEF2 PE=1 SV=4 :
ETVYC*LNDDDETEVLKEDIIQGFR	1.10843	0.404544	0.444464	0.14852	0.393035	0.352163	0.5611, 0.7803, 0.9615, 0.7955, 0.5664, 0.9615, 0.7613, 0.9015, 0.7803, 0.9015	1.8179, 0.7327, 1.1869		2.0398, 2.0398, 1.3768, 1.1621	1.0613, 0.4354, 1.0384	1.7885, 1.7696	1.11	0.0712931	0.0782098	0.150554	1.14695	1.10674	5	C296 ,C296 C296 C296	XRCC5	P13010 X-ray repair cross-complementing protein 5 OS=Homo sapiens GN=XRCC5 PE=1 SV=3 :,P13010 X-ray repair cross-complementing protein 5 OS=Homo sapiens GN=XRCC5 PE=1 SV=3 :P13010 X-ray repair cross-complementing protein 5 OS=Homo sapiens GN=XRCC5 PE=1 SV=3 :P13010 X-ray repair cross-complementing protein 5 OS=Homo sapiens GN=XRCC5 PE=1 SV=3 :
ETYC*IDNEALYDICFR	0.475945	--	--	-1.07113	0	0						0.7001, 0.3991, 0.5059, 0.4150	0.505008	0.0422186	0.0463637	-0.985623	1.3745	1.33382	1	C183 C131 C201 C201 C201 C201 C548 C201	TUBB2B,TUBB,TUBB3,TUBB4A,TUBB4B,TUBB6	Q5JP53 Tubulin beta chain OS=Homo sapiens GN=TUBB PE=1 SV=1 :M0QYM7 Tubulin beta-4A chain (Fragment) OS=Homo sapiens GN=TUBB4A PE=1 SV=7 :P68371 Tubulin beta-4B chain OS=Homo sapiens GN=TUBB4B PE=1 SV=1 :P04350 Tubulin beta-4A chain OS=Homo sapiens GN=TUBB4A PE=1 SV=2 :Q9BVA1 Tubulin beta-2B chain OS=Homo sapiens GN=TUBB2B PE=1 SV=1 :Q9BUF5 Tubulin beta-6 chain OS=Homo sapiens GN=TUBB6 PE=1 SV=1 :A0A0B4J269 Uncharacterized protein OS=Homo sapiens PE=1 SV=1 :Q13509 Tubulin beta-3 chain OS=Homo sapiens GN=TUBB3 PE=1 SV=2 :
EVC*ITIFNSSIK	1.22565	--	--	0.293544	0	0					1.2256		1.22565	--	--	0.293544	0	0	1	C201 C235 C235	IFNGR1	Q5TFC9 Interferon gamma receptor 1 (Fragment) OS=Homo sapiens GN=IFNGR1 PE=1 SV=1 :P15260 Interferon gamma receptor 1 OS=Homo sapiens GN=IFNGR1 PE=1 SV=1 :F5H5M7 Interferon gamma receptor 1 OS=Homo sapiens GN=IFNGR1 PE=1 SV=2 :
EVC*PVLDQFLCHVAK	1.12313	--	--	0.16753	0	0					0.9766, 1.1481		1.06233	0.517156	0.553262	0.0872302	0.286378	0.257069	1	C22 C22 C22 C22	PPP4R2	Q9NY27 Serine/threonine-protein phosphatase 4 regulatory subunit 2 OS=Homo sapiens GN=PPP4R2 PE=1 SV=3 :F8WCA1 Serine/threonine-protein phosphatase 4 regulatory subunit 2 OS=Homo sapiens GN=PPP4R2 PE=1 SV=1 :Q9NY27-2 Isoform 2 of Serine/threonine-protein phosphatase 4 regulatory subunit 2 OS=Homo sapiens GN=PPP4R2 :C9IZ04 Serine/threonine-protein phosphatase 4 regulatory subunit 2 (Fragment) OS=Homo sapiens GN=PPP4R2 PE=1 SV=1 :
EVC*QLLPFLVR	2.92247	--	--	1.54719	0	0					2.9225		2.92247	--	--	1.54719	0	0	1	C417 C415 C398	NCDN	Q9UBB6-3 Isoform 3 of Neurochondrin OS=Homo sapiens GN=NCDN :Q9UBB6 Neurochondrin OS=Homo sapiens GN=NCDN PE=1 SV=1 :Q9UBB6-2 Isoform 2 of Neurochondrin OS=Homo sapiens GN=NCDN :
EVC*TALLEADVNIK	0.188035	--	--	-2.41093	0	0					0.188		0.188035	--	--	-2.41093	0	0	1	C36	SRP54	P61011 Signal recognition particle 54 kDa protein OS=Homo sapiens GN=SRP54 PE=1 SV=1 :
EVDLYALGLILAELLHVC*DTAFETSK	0.771227	--	--	-0.374773	0	0						0.7228, 0.8053	0.764045	0.000711754	0.000783416	-0.388271	3.14767	3.10601	1	C444 C485	EIF2AK2	P19525-2 Isoform 2 of Interferon-induced, double-stranded RNA-activated protein kinase OS=Homo sapiens GN=EIF2AK2 :P19525 Interferon-induced, double-stranded RNA-activated protein kinase OS=Homo sapiens GN=EIF2AK2 PE=1 SV=2 :
EVDWSQNTATFSPAISPTHPGEGLVLRPLC*TADLNR	1.42096	--	--	0.506864	0	0						1.421	1.42096	--	--	0.506864	0	0	1	C45	GNPNAT1	Q96EK6 Glucosamine 6-phosphate N-acetyltransferase OS=Homo sapiens GN=GNPNAT1 PE=1 SV=1 :
EVEVIGGADKYHSVC*R	0.00900507	--	--	-6.79505	0	0	0.0100, 0.0100						0.01	0.000587452	0.000646893	-6.64386	3.23103	3.18917	1	C185	TK1	P04183 Thymidine kinase, cytosolic OS=Homo sapiens GN=TK1 PE=1 SV=2 :
EVFDFLTILQC*CPTSDGAAAAILASEAFVQK	0.715322	0.444007	0.481688	-0.483336	0.35261	0.317234	1.5290, 0.4334					0.659	0.873807	0.380006	0.412133	-0.194613	0.42021	0.384963	2	C224	SCP2	P22307 Non-specific lipid-transfer protein OS=Homo sapiens GN=SCP2 PE=1 SV=2 :
EVFDFLTILQCC*PTSDGAAAAILASEAFVQK	2.82791	--	--	1.49973	0	0						2.8279	2.82791	--	--	1.49973	0	0	1	C225	SCP2	P22307 Non-specific lipid-transfer protein OS=Homo sapiens GN=SCP2 PE=1 SV=2 :
EVFGSGTAC*QVCPVHR	1.04625	0.831265	0.887336	0.0652213	0.0802603	0.0519119	2.3787, 1.3982, 1.3464			0.5351, 0.8806, 0.5351	0.6789, 0.8897, 0.7545		1.04413	0.746265	0.797777	0.0623038	0.127107	0.0981186	3	C250 C342 C334 C302 C250 C342 ,C342 C334 C302 C342	BCAT2	M0QZ10 Branched-chain-amino-acid aminotransferase OS=Homo sapiens GN=BCAT2 PE=1 SV=1 :M0QXF9 Branched-chain-amino-acid aminotransferase (Fragment) OS=Homo sapiens GN=BCAT2 PE=1 SV=1 :B3KSI3 Branched-chain-amino-acid aminotransferase OS=Homo sapiens GN=BCAT2 PE=1 SV=1 :O15382 Branched-chain-amino-acid aminotransferase, mitochondrial OS=Homo sapiens GN=BCAT2 PE=1 SV=2 :,M0QZP4 Branched-chain-amino-acid aminotransferase OS=Homo sapiens GN=BCAT2 PE=1 SV=1 :M0QZ10 Branched-chain-amino-acid aminotransferase OS=Homo sapiens GN=BCAT2 PE=1 SV=1 :M0QXF9 Branched-chain-amino-acid aminotransferase (Fragment) OS=Homo sapiens GN=BCAT2 PE=1 SV=1 :B3KSI3 Branched-chain-amino-acid aminotransferase OS=Homo sapiens GN=BCAT2 PE=1 SV=1 :O15382-2 Isoform B of Branched-chain-amino-acid aminotransferase, mitochondrial OS=Homo sapiens GN=BCAT2 :O15382 Branched-chain-amino-acid aminotransferase, mitochondrial OS=Homo sapiens GN=BCAT2 PE=1 SV=2 :
EVFNTDEC*SIQHCLYQFTR	0.973462	--	--	-0.0388028	0	0					0.9735		0.973462	--	--	-0.0388028	0	0	1	C630 C616 C631 C321	USP16	Q9Y5T5-2 Isoform 2 of Ubiquitin carboxyl-terminal hydrolase 16 OS=Homo sapiens GN=USP16 :Q9Y5T5-3 Isoform 3 of Ubiquitin carboxyl-terminal hydrolase 16 OS=Homo sapiens GN=USP16 :Q9Y5T5 Ubiquitin carboxyl-terminal hydrolase 16 OS=Homo sapiens GN=USP16 PE=1 SV=1 :Q9Y5T5-4 Isoform 4 of Ubiquitin carboxyl-terminal hydrolase 16 OS=Homo sapiens GN=USP16 :
EVFSSC*SSEVVLSGDDEEYQR	0.949091	0.632251	0.675097	-0.0753819	0.19911	0.170634	0.6754, 1.0265, 1.2978, 1.1296, 1.3021	0.9145, 0.9051, 1.3412, 1.1891, 1.2769, 1.3315, 1.4841, 1.2769	0.2369, 0.5844	0.8949, 0.8949, 1.0295, 0.9894, 1.0156, 0.9782, 0.9894, 0.9556, 1.0156	1.1695, 0.8734, 0.8403, 1.2085, 1.2682, 0.8628, 0.8403, 1.2085	0.9638, 1.0006, 0.8549, 0.8427, 0.9638, 1.0416	1.01773	0.466038	0.500347	0.0253572	0.331579	0.300729	6	C108	AHNAK	Q09666 Neuroblast differentiation-associated protein AHNAK OS=Homo sapiens GN=AHNAK PE=1 SV=2 :
EVIAVSCGPAQC*QETIR	0.910668	0.0858274	0.0946413	-0.135003	1.06637	1.02392	0.799			0.9637, 0.9637	0.9701, 0.9685		0.933002	0.000583649	0.000642999	-0.100048	3.23385	3.19179	3	C162 C71	ETFB	P38117-2 Isoform 2 of Electron transfer flavoprotein subunit beta OS=Homo sapiens GN=ETFB :P38117 Electron transfer flavoprotein subunit beta OS=Homo sapiens GN=ETFB PE=1 SV=3 :
EVIITPNSAWGGEGSLGC*GIGYGYLHR	1.64914	--	--	0.721712	0	0	1.3888, 1.6995						1.54416	0.431808	0.468735	0.626822	0.364709	0.329073	1	C204 C192	GORASP2	Q9H8Y8-3 Isoform 3 of Golgi reassembly-stacking protein 2 OS=Homo sapiens GN=GORASP2 :Q9H8Y8 Golgi reassembly-stacking protein 2 OS=Homo sapiens GN=GORASP2 PE=1 SV=3 :
EVIQSDSLWLVEFYAPWC*GHCQR	1.51521	0.187199	0.206329	0.599519	0.727697	0.685441	1.0218, 1.0218, 1.0730		4.0325	0.6894, 0.6894	0.8957, 0.8904, 0.8279, 0.8925	0.5117, 0.9086, 0.9288, 1.0848, 0.9288, 0.7135, 0.9511, 0.9086, 0.6843, 0.9511	1.03028	0.00740092	0.00813371	0.0430383	2.13071	2.08971	5	C55 C103 C107 C60 C52 ,C55 C103 C107 C60 C52 C55 C103 C107 C60 C52	PDIA6	Q15084 Protein disulfide-isomerase A6 OS=Homo sapiens GN=PDIA6 PE=1 SV=1 :Q15084-5 Isoform 5 of Protein disulfide-isomerase A6 OS=Homo sapiens GN=PDIA6 :Q15084-2 Isoform 2 of Protein disulfide-isomerase A6 OS=Homo sapiens GN=PDIA6 :Q15084-4 Isoform 4 of Protein disulfide-isomerase A6 OS=Homo sapiens GN=PDIA6 :Q15084-3 Isoform 3 of Protein disulfide-isomerase A6 OS=Homo sapiens GN=PDIA6 :Q15084 Protein disulfide-isomerase A6 OS=Homo sapiens GN=PDIA6 PE=1 SV=1 :Q15084-5 Isoform 5 of Protein disulfide-isomerase A6 OS=Homo sapiens GN=PDIA6 :Q15084-2 Isoform 2 of Protein disulfide-isomerase A6 OS=Homo sapiens GN=PDIA6 :Q15084-4 Isoform 4 of Protein disulfide-isomerase A6 OS=Homo sapiens GN=PDIA6 :Q15084-3 Isoform 3 of Protein disulfide-isomerase A6 OS=Homo sapiens GN=PDIA6 :,Q15084 Protein disulfide-isomerase A6 OS=Homo sapiens GN=PDIA6 PE=1 SV=1 :Q15084-5 Isoform 5 of Protein disulfide-isomerase A6 OS=Homo sapiens GN=PDIA6 :Q15084-2 Isoform 2 of Protein disulfide-isomerase A6 OS=Homo sapiens GN=PDIA6 :Q15084-4 Isoform 4 of Protein disulfide-isomerase A6 OS=Homo sapiens GN=PDIA6 :Q15084-3 Isoform 3 of Protein disulfide-isomerase A6 OS=Homo sapiens GN=PDIA6 :
EVIQSDSLWLVEFYAPWCGHC*QR	1.16118	--	--	0.215595	0	0						1.7391, 0.6778	1.20844	0.805859	0.859836	0.273144	0.0937408	0.0655843	1	C58 C106 C110 C63 C55 C58 C106 C110 C63 C55	PDIA6	Q15084 Protein disulfide-isomerase A6 OS=Homo sapiens GN=PDIA6 PE=1 SV=1 :Q15084-5 Isoform 5 of Protein disulfide-isomerase A6 OS=Homo sapiens GN=PDIA6 :Q15084-2 Isoform 2 of Protein disulfide-isomerase A6 OS=Homo sapiens GN=PDIA6 :Q15084-4 Isoform 4 of Protein disulfide-isomerase A6 OS=Homo sapiens GN=PDIA6 :Q15084-3 Isoform 3 of Protein disulfide-isomerase A6 OS=Homo sapiens GN=PDIA6 :Q15084 Protein disulfide-isomerase A6 OS=Homo sapiens GN=PDIA6 PE=1 SV=1 :Q15084-5 Isoform 5 of Protein disulfide-isomerase A6 OS=Homo sapiens GN=PDIA6 :Q15084-2 Isoform 2 of Protein disulfide-isomerase A6 OS=Homo sapiens GN=PDIA6 :Q15084-4 Isoform 4 of Protein disulfide-isomerase A6 OS=Homo sapiens GN=PDIA6 :Q15084-3 Isoform 3 of Protein disulfide-isomerase A6 OS=Homo sapiens GN=PDIA6 :
EVLC*PESQSPNGVR	1.48903	0.173483	0.190892	0.574375	0.760743	0.719213	1.6635, 1.6635, 2.1417			1.1131	0.8364, 1.3307		1.45815	0.141531	0.155074	0.544142	0.849148	0.80946	3	C155 C137	RRP1B	Q14684 Ribosomal RNA processing protein 1 homolog B OS=Homo sapiens GN=RRP1B PE=1 SV=3 :Q14684-2 Isoform 2 of Ribosomal RNA processing protein 1 homolog B OS=Homo sapiens GN=RRP1B :
EVLDQVC*YR	0.812181	0.564795	0.603514	-0.300127	0.248109	0.219313	1.4121, 1.4121			0.4487, 0.1711			0.860996	0.395411	0.428969	-0.215921	0.402951	0.367574	2	C244	SF3A1	Q15459 Splicing factor 3A subunit 1 OS=Homo sapiens GN=SF3A1 PE=1 SV=1 :
EVLEHPWITANSSKPSNC*QNK	1.19959	0.999291	1	0.262537	0.000308235	0	0.7859			1.5399	1.2729		1.19959	0.999291	1	0.262537	0.000308235	0	3	C393	AURKA	O14965 Aurora kinase A OS=Homo sapiens GN=AURKA PE=1 SV=2 :
EVNTASLC*R	2.20645	0.355155	0.390262	1.14173	0.449581	0.408644	1.8386				2.5471, 2.6584		2.34803	0.132327	0.145011	1.23145	0.878352	0.838598	2	C34 C34 ,C34	MED30	Q96HR3-2 Isoform 2 of Mediator of RNA polymerase II transcription subunit 30 OS=Homo sapiens GN=MED30 :Q96HR3 Mediator of RNA polymerase II transcription subunit 30 OS=Homo sapiens GN=MED30 PE=1 SV=1 :,Q96HR3 Mediator of RNA polymerase II transcription subunit 30 OS=Homo sapiens GN=MED30 PE=1 SV=1 :
EVPGSEAARPEQEPPVAEPVPVC*TIFSQR	1.8601	0.272602	0.299685	0.89538	0.56447	0.523335	2.2348				1.4854, 1.4854		1.73522	0.00841841	0.00926037	0.795115	2.07477	2.03337	2	C160	TRAPPC12	Q8WVT3 Trafficking protein particle complex subunit 12 OS=Homo sapiens GN=TRAPPC12 PE=1 SV=3 :
EVQTVC*AGLTR	1.31458	--	--	0.394602	0	0					0.7808, 1.9705		1.37563	0.67236	0.717818	0.460091	0.172398	0.143986	1	C234 C282 C234 C282 C165	RSBN1	A0A0C4DH79 Round spermatid basic protein 1 OS=Homo sapiens GN=RSBN1 PE=1 SV=1 :Q5VWQ0 Round spermatid basic protein 1 OS=Homo sapiens GN=RSBN1 PE=1 SV=2 :A0A087WWP8 Round spermatid basic protein 1 OS=Homo sapiens GN=RSBN1 PE=1 SV=1 :Q5VWQ0-4 Isoform 4 of Round spermatid basic protein 1 OS=Homo sapiens GN=RSBN1 :A0A0C4DGT8 Round spermatid basic protein 1 OS=Homo sapiens GN=RSBN1 PE=1 SV=1 :
EVSDRQSYLVISLVLCVVLGLMLC*MQR	0.124495	--	--	-3.00584	0	0			0.1245				0.124495	--	--	-3.00584	0	0	1	C1029 C1180 C658	SUCO	Q9UBS9 SUN domain-containing ossification factor OS=Homo sapiens GN=SUCO PE=1 SV=1 :Q9UBS9-2 Isoform 2 of SUN domain-containing ossification factor OS=Homo sapiens GN=SUCO :B4DYM4 SUN domain-containing ossification factor OS=Homo sapiens GN=SUCO PE=1 SV=1 :
EVSLAEAQSLAEHYDILC*AIETSAK	1.04199	0.780713	0.834603	0.0593457	0.107508	0.0785199				0.9255	1.1585		1.04199	0.780713	0.833251	0.0593457	0.107508	0.0792239	2	C157	RAB43	Q86YS6 Ras-related protein Rab-43 OS=Homo sapiens GN=RAB43 PE=1 SV=1 :
EVTKGPAESPDEGITTTEGEGEC*EQTPEELEPVEK	4.05611	0.216186	0.237736	2.0201	0.665173	0.623906	3.8033			4.3089			4.05611	0.216186	0.236694	2.0201	0.665173	0.625812	2	C905	MAP1B	P46821 Microtubule-associated protein 1B OS=Homo sapiens GN=MAP1B PE=1 SV=2 :
EVVGDSRMPWTIWSPSC*C*R	95.7485	--	--	6.58118	0	0		95.7485					95.7485	--	--	6.58118	0	0	1	C23,C23	C2orf74	F8VY72 Uncharacterized protein C2orf74 OS=Homo sapiens GN=C2orf74 PE=4 SV=1 :
EVYEGEVTELTPC*ETENPMGGYGK	1.14411	0.537088	0.574415	0.194225	0.269955	0.240774	0.9333, 0.9289	0.8789, 0.8727		1.0041, 1.0041	1.2372, 3.0507	1.2097, 1.2257, 1.4293	1.25223	0.321014	0.351254	0.324505	0.493476	0.454378	5	C81 C141 C141 ,C141	RUVBL1	E7ETR0 RuvB-like helicase OS=Homo sapiens GN=RUVBL1 PE=1 SV=1 :Q9Y265-2 Isoform 2 of RuvB-like 1 OS=Homo sapiens GN=RUVBL1 :Q9Y265 RuvB-like 1 OS=Homo sapiens GN=RUVBL1 PE=1 SV=1 :,Q9Y265 RuvB-like 1 OS=Homo sapiens GN=RUVBL1 PE=1 SV=1 :
EVYEGEVTELTPC*ETENPM+GGYGK	0.915141	0.309006	0.339654	-0.127934	0.510033	0.468964	0.9402, 0.8962			0.9132			0.916521	0.0585858	0.0642989	-0.12576	1.23221	1.1918	2	C81,M87 C141,M147 C141,M147 ,C141,M147	RUVBL1	E7ETR0 RuvB-like helicase OS=Homo sapiens GN=RUVBL1 PE=1 SV=1 :Q9Y265-2 Isoform 2 of RuvB-like 1 OS=Homo sapiens GN=RUVBL1 :Q9Y265 RuvB-like 1 OS=Homo sapiens GN=RUVBL1 PE=1 SV=1 :,Q9Y265 RuvB-like 1 OS=Homo sapiens GN=RUVBL1 PE=1 SV=1 :
EWLKDTC*GANAK	1.79704	--	--	0.845624	0	0	1.797						1.79704	--	--	0.845624	0	0	1	C67	BANF1	O75531 Barrier-to-autointegration factor OS=Homo sapiens GN=BANF1 PE=1 SV=1 :
EWNLPPNAPAC*MER	0.991953	0.326489	0.358164	-0.0116565	0.486132	0.445918	1.1492, 1.0900	0.9185, 7.9420, 2.5800	0.8280, 0.8071	1.0530, 0.8809, 2.1165	0.2338, 0.7611, 1.2555	1.1587, 1.2537	1.60187	0.556523	0.595289	0.679753	0.254517	0.225272	6	C26 ,C26 C26	WDR77	Q9BQA1 Methylosome protein 50 OS=Homo sapiens GN=WDR77 PE=1 SV=1 :,Q9BQA1 Methylosome protein 50 OS=Homo sapiens GN=WDR77 PE=1 SV=1 :Q9BQA1 Methylosome protein 50 OS=Homo sapiens GN=WDR77 PE=1 SV=1 :
EWPYCSQC*PAVWNGSGAVSAR	0.247102	--	--	-2.01682	0	0					0.2471		0.247102	--	--	-2.01682	0	0	1	C501	STXBP3	O00186 Syntaxin-binding protein 3 OS=Homo sapiens GN=STXBP3 PE=1 SV=2 :
EWVAPEKADIIVSELLGSFADNELSPEC*LDGAQHFLK	0.934275	--	--	-0.0980802	0	0	0.9343						0.934275	--	--	-0.0980802	0	0	1	C449	PRMT5	O14744 Protein arginine N-methyltransferase 5 OS=Homo sapiens GN=PRMT5 PE=1 SV=4 :
EYGSC*SHHYQQLLQSLEQGAQEESR	1.20592	0.962009	1	0.27013	0.0168207	0	0.7095, 0.7004, 0.9077			0.8138, 0.8631, 1.7489			0.957231	0.9333	0.997428	-0.063061	0.029979	0.00111856	2	C961 C965 C961 C947 C929 C939 C984 C1098 ,C947 C984 C1098	PLEC	Q15149-4 Isoform 4 of Plectin OS=Homo sapiens GN=PLEC :Q15149-6 Isoform 6 of Plectin OS=Homo sapiens GN=PLEC :Q15149-5 Isoform 5 of Plectin OS=Homo sapiens GN=PLEC :Q15149-9 Isoform 9 of Plectin OS=Homo sapiens GN=PLEC :Q15149-7 Isoform 7 of Plectin OS=Homo sapiens GN=PLEC :Q15149-8 Isoform 8 of Plectin OS=Homo sapiens GN=PLEC :Q15149-3 Isoform 3 of Plectin OS=Homo sapiens GN=PLEC :Q15149 Plectin OS=Homo sapiens GN=PLEC PE=1 SV=3 :,Q15149-9 Isoform 9 of Plectin OS=Homo sapiens GN=PLEC :Q15149-3 Isoform 3 of Plectin OS=Homo sapiens GN=PLEC :Q15149 Plectin OS=Homo sapiens GN=PLEC PE=1 SV=3 :
EYLESLQC*LESDKSDWR	1.1817	--	--	0.240869	0	0	1.1817						1.1817	--	--	0.240869	0	0	1	C220 C220	RGPD4,RANBP2	Q7Z3J3 RanBP2-like and GRIP domain-containing protein 4 OS=Homo sapiens GN=RGPD4 PE=2 SV=3 :P49792 E3 SUMO-protein ligase RanBP2 OS=Homo sapiens GN=RANBP2 PE=1 SV=2 :
EYTAC*ELMNIYK	2.18077	0.482628	0.523353	1.12484	0.316387	0.281206	1.1063	0.9232, 0.8591		4.5345			1.85578	0.437982	0.4743	0.892022	0.358544	0.323946	3	C96 C195 ,C195	FARSB	Q9NSD9 Phenylalanine--tRNA ligase beta subunit OS=Homo sapiens GN=FARSB PE=1 SV=3 :,Q9NSD9-2 Isoform 2 of Phenylalanine--tRNA ligase beta subunit OS=Homo sapiens GN=FARSB :Q9NSD9 Phenylalanine--tRNA ligase beta subunit OS=Homo sapiens GN=FARSB PE=1 SV=3 :
EYTEENIQLVADGC*CNLQK	1.05652	0.603315	0.648498	0.0793145	0.219456	0.188091	1.3204				0.7927		1.05652	0.603315	0.645245	0.0793145	0.219456	0.190276	2	C778 C779 C713 ,C778 C779	MTHFD1L	Q6UB35 Monofunctional C1-tetrahydrofolate synthase, mitochondrial OS=Homo sapiens GN=MTHFD1L PE=1 SV=1 :B7ZM99 MTHFD1L protein OS=Homo sapiens GN=MTHFD1L PE=1 SV=1 :A0A087WVM4 Monofunctional C1-tetrahydrofolate synthase, mitochondrial OS=Homo sapiens GN=MTHFD1L PE=1 SV=1 :,Q6UB35 Monofunctional C1-tetrahydrofolate synthase, mitochondrial OS=Homo sapiens GN=MTHFD1L PE=1 SV=1 :B7ZM99 MTHFD1L protein OS=Homo sapiens GN=MTHFD1L PE=1 SV=1 :
EYTEENIQLVADGCC*NLQK	1.05581	0.496173	0.5378	0.0783436	0.304366	0.26938	1.6403			0.6831, 0.7615	0.8014		0.971572	0.435723	0.471925	-0.0416065	0.360789	0.326127	3	C779 C780 C714 ,C779 C780	MTHFD1L	Q6UB35 Monofunctional C1-tetrahydrofolate synthase, mitochondrial OS=Homo sapiens GN=MTHFD1L PE=1 SV=1 :B7ZM99 MTHFD1L protein OS=Homo sapiens GN=MTHFD1L PE=1 SV=1 :A0A087WVM4 Monofunctional C1-tetrahydrofolate synthase, mitochondrial OS=Homo sapiens GN=MTHFD1L PE=1 SV=1 :,Q6UB35 Monofunctional C1-tetrahydrofolate synthase, mitochondrial OS=Homo sapiens GN=MTHFD1L PE=1 SV=1 :B7ZM99 MTHFD1L protein OS=Homo sapiens GN=MTHFD1L PE=1 SV=1 :
FAAAYC*R	0.130823	0.0769951	0.0849277	-2.93432	1.11354	1.07095	0.0541	0.2105, 0.2046					0.156383	0.0243175	0.0267091	-2.67685	1.61408	1.57334	2	C273 C311 C280 ,C273 C311	PDHA1	P08559 Pyruvate dehydrogenase E1 component subunit alpha, somatic form, mitochondrial OS=Homo sapiens GN=PDHA1 PE=1 SV=3 :P08559-4 Isoform 4 of Pyruvate dehydrogenase E1 component subunit alpha, somatic form, mitochondrial OS=Homo sapiens GN=PDHA1 :,P08559 Pyruvate dehydrogenase E1 component subunit alpha, somatic form, mitochondrial OS=Homo sapiens GN=PDHA1 PE=1 SV=3 :P08559-4 Isoform 4 of Pyruvate dehydrogenase E1 component subunit alpha, somatic form, mitochondrial OS=Homo sapiens GN=PDHA1 :P08559-2 Isoform 2 of Pyruvate dehydrogenase E1 component subunit alpha, somatic form, mitochondrial OS=Homo sapiens GN=PDHA1 :
FAADIISVLAMTMSGEREC*LK	1.26704	0.091276	0.100634	0.341467	1.03964	0.997255					1.2775	1.2566	1.26704	0.091276	0.100101	0.341467	1.03964	0.999561	2	C139	PSMD2	Q13200 26S proteasome non-ATPase regulatory subunit 2 OS=Homo sapiens GN=PSMD2 PE=1 SV=3 :
FAC*HSASLTVR	0.930236	0.0842161	0.0928786	-0.104331	1.0746	1.03208	1.0148, 1.0148, 1.0062, 0.9833			0.9125, 0.9083, 0.9066, 0.8874, 0.9005	0.9172, 0.9170, 0.9173, 0.8256, 0.9173, 0.9358	0.9186, 0.9157, 0.7990, 0.7990	0.915624	6.23559e-05	6.88013e-05	-0.127173	4.20512	4.1624	4	C145 C145 C145 ,C145	NONO	Q15233 Non-POU domain-containing octamer-binding protein OS=Homo sapiens GN=NONO PE=1 SV=4 :,C9IZL7 Non-POU domain-containing octamer-binding protein (Fragment) OS=Homo sapiens GN=NONO PE=1 SV=1 :C9JYS8 Non-POU domain-containing octamer-binding protein (Fragment) OS=Homo sapiens GN=NONO PE=1 SV=7 :Q15233 Non-POU domain-containing octamer-binding protein OS=Homo sapiens GN=NONO PE=1 SV=4 :
FAC*NGTVIEHPEYGEVIQLQGDQR	0.886215	0.516544	0.559126	-0.174272	0.286893	0.25249	0.9810, 1.0239				0.7707		0.925215	0.451111	0.488372	-0.11214	0.345717	0.311249	2	C69 C69	EIF1	K7EM18 Eukaryotic translation initiation factor 1 OS=Homo sapiens GN=EIF1 PE=1 SV=1 :P41567 Eukaryotic translation initiation factor 1 OS=Homo sapiens GN=EIF1 PE=1 SV=1 :
FAEMYPAFAEEYLYPDQTHFESC*AETSPAPIPNGFCADFSPENSDAGR	0.997202	--	--	-0.00404219	0	0	0.9972						0.997202	--	--	-0.00404219	0	0	1	C456 C501	LPCAT1	A0A0G2JQ62 Lysophosphatidylcholine acyltransferase 1 (Fragment) OS=Homo sapiens GN=LPCAT1 PE=1 SV=1 :Q8NF37 Lysophosphatidylcholine acyltransferase 1 OS=Homo sapiens GN=LPCAT1 PE=1 SV=2 :
FAEMYPAFAEEYLYPDQTHFESCAETSPAPIPNGFC*ADFSPENSDAGR	4.14376	--	--	2.05094	0	0			4.1438				4.14376	--	--	2.05094	0	0	1	C514	LPCAT1	Q8NF37 Lysophosphatidylcholine acyltransferase 1 OS=Homo sapiens GN=LPCAT1 PE=1 SV=2 :
FAHPADSTMIDTNDNTVTVC*MDYIK	1.04809	--	--	0.0677616	0	0					1.0481		1.04809	--	--	0.0677616	0	0	1	C221 C124 C221 C221 C220 C164 C221 C221 C221 C153 C129 C221 C153	MBNL1	Q9NR56-2 Isoform 2 of Muscleblind-like protein 1 OS=Homo sapiens GN=MBNL1 :H7C4Y1 Muscleblind-like protein 1 (Fragment) OS=Homo sapiens GN=MBNL1 PE=1 SV=1 :Q9NR56-7 Isoform 7 of Muscleblind-like protein 1 OS=Homo sapiens GN=MBNL1 :A0A0A0MQX8 Muscleblind-like protein 1 OS=Homo sapiens GN=MBNL1 PE=1 SV=1 :H7C4T5 Muscleblind-like protein 1 (Fragment) OS=Homo sapiens GN=MBNL1 PE=1 SV=1 :Q86VM6 MBNL1 protein OS=Homo sapiens GN=MBNL1 PE=1 SV=1 :Q9NR56-5 Isoform 5 of Muscleblind-like protein 1 OS=Homo sapiens GN=MBNL1 :Q9NR56 Muscleblind-like protein 1 OS=Homo sapiens GN=MBNL1 PE=1 SV=2 :Q9NR56-6 Isoform 6 of Muscleblind-like protein 1 OS=Homo sapiens GN=MBNL1 :Q9NR56-3 Isoform 3 of Muscleblind-like protein 1 OS=Homo sapiens GN=MBNL1 :C9JCX1 Muscleblind-like protein 1 (Fragment) OS=Homo sapiens GN=MBNL1 PE=1 SV=1 :C9JP00 Muscleblind-like protein 1 OS=Homo sapiens GN=MBNL1 PE=1 SV=1 :Q9NR56-4 Isoform 4 of Muscleblind-like protein 1 OS=Homo sapiens GN=MBNL1 :
FALAC*NASDKIIEPIQSR	0.984781	0.755886	0.816005	-0.0221246	0.121544	0.088307	0.9437			0.9538, 1.0687	0.9802, 0.9945		0.988182	0.845462	0.912298	-0.0171513	0.072906	0.0398632	3	C171	RFC2	P35250 Replication factor C subunit 2 OS=Homo sapiens GN=RFC2 PE=1 SV=3 :
FALAC*NASDK	1.43581	0.249719	0.27407	0.521869	0.602549	0.562138		0.9131		2.1163	1.2782, 1.2779		1.39637	0.090926	0.0992817	0.481678	1.04131	1.00313	3	C171	RFC2	P35250 Replication factor C subunit 2 OS=Homo sapiens GN=RFC2 PE=1 SV=3 :
FALNHPELVEGLVLINVDPC*AK	1.08694	0.0388848	0.0429041	0.120274	1.41022	1.3675	1.3492, 1.3189, 1.1359, 1.1359			1.7748, 0.8525, 0.8525	1.1305, 1.1305, 0.9957, 0.9865	1.0840, 0.6851, 1.0840, 1.1044, 1.1044, 1.0146	1.10232	0.0243113	0.0267063	0.140539	1.61419	1.57339	4	C166 C154 C166 ,C166 C154 C166 C166 C154 C166	NDRG3	Q9UGV2 Protein NDRG3 OS=Homo sapiens GN=NDRG3 PE=1 SV=2 :Q9UGV2-2 Isoform 2 of Protein NDRG3 OS=Homo sapiens GN=NDRG3 :Q5TH30 NDRG family member 3, isoform CRA_c OS=Homo sapiens GN=NDRG3 PE=1 SV=1 :,Q9UGV2 Protein NDRG3 OS=Homo sapiens GN=NDRG3 PE=1 SV=2 :Q9UGV2-2 Isoform 2 of Protein NDRG3 OS=Homo sapiens GN=NDRG3 :Q5TH30 NDRG family member 3, isoform CRA_c OS=Homo sapiens GN=NDRG3 PE=1 SV=1 :Q9UGV2 Protein NDRG3 OS=Homo sapiens GN=NDRG3 PE=1 SV=2 :Q9UGV2-2 Isoform 2 of Protein NDRG3 OS=Homo sapiens GN=NDRG3 :Q5TH30 NDRG family member 3, isoform CRA_c OS=Homo sapiens GN=NDRG3 PE=1 SV=1 :
FALNNPEMVEGLVLINVNPC*AEGWMDWAASK	1.30417	0.585459	0.632118	0.383133	0.232503	0.199202	1.3262, 0.9945, 0.4155, 1.0298		0.7433, 0.9720			0.9253, 1.1443, 1.1108, 1.1443, 0.9253, 8.5779, 1.1277, 1.1005, 8.5779, 1.1277, 1.1005, 1.1108	1.85857	0.313448	0.341532	0.894193	0.503834	0.466568	3	C168 C102 C168 C87 ,C168	NDRG1	E5RIM2 Protein NDRG1 OS=Homo sapiens GN=NDRG1 PE=1 SV=1 :Q92597-2 Isoform 2 of Protein NDRG1 OS=Homo sapiens GN=NDRG1 :Q92597 Protein NDRG1 OS=Homo sapiens GN=NDRG1 PE=1 SV=1 :Q92597-3 Isoform 3 of Protein NDRG1 OS=Homo sapiens GN=NDRG1 :,Q92597 Protein NDRG1 OS=Homo sapiens GN=NDRG1 PE=1 SV=1 :
FANSC*DSVYSACTDGTVK	0.678197	0.45124	0.489755	-0.560223	0.345593	0.310021				0.4861	0.8540, 0.8933		0.744463	0.379348	0.411603	-0.425728	0.420963	0.385521	2	C82 ,C82 C82	WDR89	Q96FK6 WD repeat-containing protein 89 OS=Homo sapiens GN=WDR89 PE=2 SV=1 :G3V4B8 WD repeat-containing protein 89 (Fragment) OS=Homo sapiens GN=WDR89 PE=1 SV=1 :,Q96FK6 WD repeat-containing protein 89 OS=Homo sapiens GN=WDR89 PE=2 SV=1 :
FAPEMDDYVGTFLEGC*QDDPER	0.817921	--	--	-0.289966	0	0	0.8179						0.817921	--	--	-0.289966	0	0	1	C363 C363	MYBBP1A	Q9BQG0-2 Isoform 2 of Myb-binding protein 1A OS=Homo sapiens GN=MYBBP1A :Q9BQG0 Myb-binding protein 1A OS=Homo sapiens GN=MYBBP1A PE=1 SV=2 :
FASGGC*DNLIK	1.05099	--	--	0.0717549	0	0				1.051			1.05099	--	--	0.0717549	0	0	1	C190 C233 C173 C187	SEC13	A0A0C4DFR6 Protein SEC13 homolog OS=Homo sapiens GN=SEC13 PE=1 SV=1 :P55735-3 Isoform 3 of Protein SEC13 homolog OS=Homo sapiens GN=SEC13 :P55735-2 Isoform 2 of Protein SEC13 homolog OS=Homo sapiens GN=SEC13 :P55735 Protein SEC13 homolog OS=Homo sapiens GN=SEC13 PE=1 SV=3 :
FASYC*LTEPGSGSDAASLLTSAK	1.05915	0.825393	0.891572	0.0829085	0.0833391	0.0498434	1.2131	0.9052, 0.9052					1.00782	0.764307	0.825097	0.0112414	0.116732	0.0834952	2	C159 ,C82 C159	ACAD8	Q9UKU7 Isobutyryl-CoA dehydrogenase, mitochondrial OS=Homo sapiens GN=ACAD8 PE=1 SV=1 :,Q9UKU7-3 Isoform 3 of Isobutyryl-CoA dehydrogenase, mitochondrial OS=Homo sapiens GN=ACAD8 :Q9UKU7 Isobutyryl-CoA dehydrogenase, mitochondrial OS=Homo sapiens GN=ACAD8 PE=1 SV=1 :
FATDGEGYKPC*DPQVIR	0.948507	0.618779	0.667497	-0.0762701	0.208464	0.175551				1.2269, 1.2000	0.5850, 0.7768		0.947165	0.332393	0.362011	-0.078313	0.478348	0.441278	2	C604 C604 C604 C591 ,C604 C604	SPTBN1	Q01082 Spectrin beta chain, non-erythrocytic 1 OS=Homo sapiens GN=SPTBN1 PE=1 SV=2 :A0A087WUZ3 Spectrin beta chain, non-erythrocytic 1 OS=Homo sapiens GN=SPTBN1 PE=1 SV=1 :,Q01082 Spectrin beta chain, non-erythrocytic 1 OS=Homo sapiens GN=SPTBN1 PE=1 SV=2 :A0A087WUZ3 Spectrin beta chain, non-erythrocytic 1 OS=Homo sapiens GN=SPTBN1 PE=1 SV=1 :Q01082-2 Isoform Short of Spectrin beta chain, non-erythrocytic 1 OS=Homo sapiens GN=SPTBN1 :Q01082-3 Isoform 2 of Spectrin beta chain, non-erythrocytic 1 OS=Homo sapiens GN=SPTBN1 :
FC*ACPEEAAHALELR	1.1538	0.210523	0.231543	0.206393	0.676701	0.635368	2.3537			0.4198, 0.3551, 0.5599, 0.5599	0.3498, 0.5434, 0.6328		0.721781	0.0143567	0.0157878	-0.470368	1.84295	1.80168	3	C64 C64 C64	SARS2	Q9NP81 Serine--tRNA ligase, mitochondrial OS=Homo sapiens GN=SARS2 PE=1 SV=1 :Q9NP81-2 Isoform 2 of Serine--tRNA ligase, mitochondrial OS=Homo sapiens GN=SARS2 :M0QWZ7 Serine--tRNA ligase, mitochondrial OS=Homo sapiens GN=SARS2 PE=1 SV=1 :
FCAC*PEEAAHALELR	0.818678	0.502929	0.544552	-0.288633	0.298493	0.263961				0.6351, 0.5599, 0.8693	1.7309, 0.9928		0.957589	0.31138	0.339329	-0.0625214	0.50671	0.469379	2	C66 C66 C66	SARS2	Q9NP81 Serine--tRNA ligase, mitochondrial OS=Homo sapiens GN=SARS2 PE=1 SV=1 :Q9NP81-2 Isoform 2 of Serine--tRNA ligase, mitochondrial OS=Homo sapiens GN=SARS2 :M0QWZ7 Serine--tRNA ligase, mitochondrial OS=Homo sapiens GN=SARS2 PE=1 SV=1 :
FC*AFGGNPPVTGPR	0.79778	0.0444923	0.0489868	-0.325937	1.35172	1.30992				0.1921, 0.8258, 0.8752	0.0883, 0.8304, 0.7916	0.7776, 0.9737, 0.7106, 0.7776, 0.7106, 0.9354, 0.8430, 1.0063, 0.9378, 0.8568	0.758313	0.000992236	0.00109247	-0.399134	3.00339	2.96159	3	C152 C150 ,C152 C150 C152 C150	CD3EAP	O15446-2 Isoform 2 of DNA-directed RNA polymerase I subunit RPA34 OS=Homo sapiens GN=CD3EAP :O15446 DNA-directed RNA polymerase I subunit RPA34 OS=Homo sapiens GN=CD3EAP PE=1 SV=1 :,O15446-2 Isoform 2 of DNA-directed RNA polymerase I subunit RPA34 OS=Homo sapiens GN=CD3EAP :O15446 DNA-directed RNA polymerase I subunit RPA34 OS=Homo sapiens GN=CD3EAP PE=1 SV=1 :O15446-2 Isoform 2 of DNA-directed RNA polymerase I subunit RPA34 OS=Homo sapiens GN=CD3EAP :O15446 DNA-directed RNA polymerase I subunit RPA34 OS=Homo sapiens GN=CD3EAP PE=1 SV=1 :
FC*AFVQEAESRPR	1.06977	--	--	0.0973066	0	0				1.0698			1.06977	--	--	0.0973066	0	0	1	C537 C552 C593	ARHGEF1	Q92888 Rho guanine nucleotide exchange factor 1 OS=Homo sapiens GN=ARHGEF1 PE=1 SV=2 :Q92888-3 Isoform 3 of Rho guanine nucleotide exchange factor 1 OS=Homo sapiens GN=ARHGEF1 :M0QZR4 Rho guanine nucleotide exchange factor 1 OS=Homo sapiens GN=ARHGEF1 PE=1 SV=1 :
FC*C*SPEPEAEAEAAAGPGPCER	0.0361534	0.484691	0.525433	-4.78972	0.314535	0.279483	0.0100, 0.0100, 0.0100	0.066					0.0240087	0.0629649	0.0687718	-5.3803	1.2009	1.16259	2	C26,C26 C26,C26 C26,C26	SQSTM1	E3W990 Sequestosome-1 (Fragment) OS=Homo sapiens GN=SQSTM1 PE=1 SV=1 :Q13501 Sequestosome-1 OS=Homo sapiens GN=SQSTM1 PE=1 SV=1 :E7EMC7 Sequestosome-1 OS=Homo sapiens GN=SQSTM1 PE=1 SV=1 :
FC*DNSSAIQGK	1.09706	0.218248	0.239967	0.133639	0.661049	0.619848	1.429	0.7362		1.0198, 1.5231	1.0316, 1.0315		1.12853	0.150791	0.164574	0.174445	0.821623	0.783639	4	C270	PFAS	O15067 Phosphoribosylformylglycinamidine synthase OS=Homo sapiens GN=PFAS PE=1 SV=4 :
FC*DNVWTFVLNDVEFR	0.64342	0.0776197	0.0854347	-0.636168	1.11003	1.06837	0.2358, 0.6106	0.4047, 0.4495	0.7651, 0.7601		0.7962, 0.8980	0.2781, 0.9808, 0.7912, 1.4683, 0.2816, 1.4683	0.727736	0.0105851	0.0116314	-0.458513	1.9753	1.93437	5	C68 C68 ,C33 C68 ,C68 ,C68 C68 C68 C68	GTF2A2	A0A0B4J1Z5 Transcription initiation factor IIA subunit 2 OS=Homo sapiens GN=GTF2A2 PE=1 SV=1 :P52657 Transcription initiation factor IIA subunit 2 OS=Homo sapiens GN=GTF2A2 PE=1 SV=1 :,P52657 Transcription initiation factor IIA subunit 2 OS=Homo sapiens GN=GTF2A2 PE=1 SV=1 :P52657 Transcription initiation factor IIA subunit 2 OS=Homo sapiens GN=GTF2A2 PE=1 SV=1 :P52657 Transcription initiation factor IIA subunit 2 OS=Homo sapiens GN=GTF2A2 PE=1 SV=1 :P52657 Transcription initiation factor IIA subunit 2 OS=Homo sapiens GN=GTF2A2 PE=1 SV=1 :,P52657 Transcription initiation factor IIA subunit 2 OS=Homo sapiens GN=GTF2A2 PE=1 SV=1 :,P52657 Transcription initiation factor IIA subunit 2 OS=Homo sapiens GN=GTF2A2 PE=1 SV=1 :P52657 Transcription initiation factor IIA subunit 2 OS=Homo sapiens GN=GTF2A2 PE=1 SV=1 :
FC*EDIEMM+IGFQPNIFWK	20.6861	--	--	4.37059	0	0	20.6861						20.6861	--	--	4.37059	0	0	1	C662,M668	SLC6A5	Q9Y345 Sodium- and chloride-dependent glycine transporter 2 OS=Homo sapiens GN=SLC6A5 PE=1 SV=3 :
FC*EDIGVEPENIIMLVLAWK	0.603631	0.251081	0.275482	-0.728262	0.600187	0.559907	0.6140, 0.6228					0.5894, 0.5894	0.603903	0.0258383	0.0282425	-0.727611	1.58774	1.5491	2	C74	DCUN1D5	Q9BTE7 DCN1-like protein 5 OS=Homo sapiens GN=DCUN1D5 PE=1 SV=1 :
FC*EGPSEPSGDPPR	0.691082	--	--	-0.533072	0	0					0.6911		0.691082	--	--	-0.533072	0	0	1	C84	SOWAHC	Q53LP3 Ankyrin repeat domain-containing protein SOWAHC OS=Homo sapiens GN=SOWAHC PE=1 SV=1 :
FC*FTPHTEEGCLSER	1.1913	--	--	0.252542	0	0					1.1913		1.1913	--	--	0.252542	0	0	1	C1118	FASN	P49327 Fatty acid synthase OS=Homo sapiens GN=FASN PE=1 SV=3 :
FC*GSSLPHELLSSDNALYFHLYSEHLRNGR	1.71849	--	--	0.781138	0	0			1.7185				1.71849	--	--	0.781138	0	0	1	C549	CUBN	O60494 Cubilin OS=Homo sapiens GN=CUBN PE=1 SV=5 :
FCGVC*TDGR	0.806143	--	--	-0.310892	0	0				0.8061			0.806143	--	--	-0.310892	0	0	1	C287	CTGF	P29279 Connective tissue growth factor OS=Homo sapiens GN=CTGF PE=1 SV=2 :
FC*IDNEALYDICFR	0.475327	--	--	-1.07301	0	0						0.7299, 0.2014	0.465628	0.277742	0.302855	-1.10275	0.556358	0.518766	1	C201 C201	TUBB1	Q9H4B7 Tubulin beta-1 chain OS=Homo sapiens GN=TUBB1 PE=1 SV=1 :Q9H4B7 Tubulin beta-1 chain OS=Homo sapiens GN=TUBB1 PE=1 SV=1 :
FC*IDNGAMIAQAGWEMFR	0.779903	--	--	-0.358633	0	0	0.7799						0.779903	--	--	-0.358633	0	0	1	C292	OSGEP	Q9NPF4 Probable tRNA N6-adenosine threonylcarbamoyltransferase OS=Homo sapiens GN=OSGEP PE=1 SV=1 :
FC*IWTESAFR	1.95936	--	--	0.970383	0	0					1.9594		1.95936	--	--	0.970383	0	0	1	C250	RPL4	P36578 60S ribosomal protein L4 OS=Homo sapiens GN=RPL4 PE=1 SV=5 :
FC*LQYTR	0.959277	--	--	-0.0599813	0	0					0.9593		0.959277	--	--	-0.0599813	0	0	1	C185 C151	EIF3A	Q14152 Eukaryotic translation initiation factor 3 subunit A OS=Homo sapiens GN=EIF3A PE=1 SV=1 :Q14152-2 Isoform 2 of Eukaryotic translation initiation factor 3 subunit A OS=Homo sapiens GN=EIF3A :
FC*MNGAALCALGK	1.00148	--	--	0.00212712	0	0					1.0015		1.00148	--	--	0.00212712	0	0	1	C99 C99 C99	ETS1	P14921-5 Isoform 5 of Protein C-ets-1 OS=Homo sapiens GN=ETS1 :P14921-2 Isoform c-ETS-1B of Protein C-ets-1 OS=Homo sapiens GN=ETS1 :P14921 Protein C-ets-1 OS=Homo sapiens GN=ETS1 PE=1 SV=1 :
FC*NIALCPGRAVDGNWNEWSSWSAC*SASCSQGR	0.696158	--	--	-0.522513	0	0			0.6962				0.696158	--	--	-0.522513	0	0	1	C456,C479	BAI1	O14514 Brain-specific angiogenesis inhibitor 1 OS=Homo sapiens GN=BAI1 PE=1 SV=2 :
FC*NIMGSSNGVDQEHFSNVVK	1.15151	0.230111	0.251219	0.203521	0.638063	0.599947	0.8015			1.2518, 1.2627	1.2727, 1.9632, 1.2731		1.30416	0.0125216	0.0137573	0.383125	1.90234	1.86147	3	C150	TMOD3	Q9NYL9 Tropomodulin-3 OS=Homo sapiens GN=TMOD3 PE=1 SV=1 :
FC*NLILGIMVEFCDNPKTAAHVNAWQGK	1.54911	--	--	0.63144	0	0					1.5491		1.54911	--	--	0.63144	0	0	1	C608 C626 C626 C209	CFAP69	A5D8W1-5 Isoform 5 of Cilia- and flagella-associated protein 69 OS=Homo sapiens GN=CFAP69 :A5D8W1 Cilia- and flagella-associated protein 69 OS=Homo sapiens GN=CFAP69 PE=2 SV=3 :A5D8W1-2 Isoform 2 of Cilia- and flagella-associated protein 69 OS=Homo sapiens GN=CFAP69 :H7BZV2 Cilia- and flagella-associated protein 69 (Fragment) OS=Homo sapiens GN=CFAP69 PE=4 SV=1 :
FC*PTETTMLTNILLR	1.10177	--	--	0.139825	0	0					1.1018		1.10177	--	--	0.139825	0	0	1	C337	LIPT1	Q9Y234 Lipoyltransferase 1, mitochondrial OS=Homo sapiens GN=LIPT1 PE=1 SV=1 :
FC*QASIVLTLEDVNDNAPEFSADPYAITVFENTEPGTLLTR	0.836407	--	--	-0.257722	0	0	0.8364						0.836407	--	--	-0.257722	0	0	1	C3109 C3107	FAT1	A0A087WVP1 Protocadherin Fat 1 OS=Homo sapiens GN=FAT1 PE=1 SV=1 :Q14517 Protocadherin Fat 1 OS=Homo sapiens GN=FAT1 PE=1 SV=2 :
FCSFSPC*IEQVQR	0.920722	0.940662	1	-0.119162	0.0265665	0	0.8519, 0.8519	0.8874, 0.8874	0.6434, 0.6421	0.9354, 0.7890, 1.0744	1.1416, 1.1416, 1.4954, 0.9046, 0.9046	1.1021, 1.0724	0.957824	0.959019	1	-0.0621671	0.0181729	0	6	C209 ,C209 C111	TRMT61A	Q96FX7 tRNA (adenine(58)-N(1))-methyltransferase catalytic subunit TRMT61A OS=Homo sapiens GN=TRMT61A PE=1 SV=1 :H0Y2Q1 tRNA (adenine(58)-N(1))-methyltransferase catalytic subunit TRMT61A (Fragment) OS=Homo sapiens GN=TRMT61A PE=1 SV=1 :,Q96FX7 tRNA (adenine(58)-N(1))-methyltransferase catalytic subunit TRMT61A OS=Homo sapiens GN=TRMT61A PE=1 SV=1 :
FDAFIC*YCPSDIQFVQEMIR	0.990807	0.902817	0.971008	-0.0133243	0.0444001	0.0127774	0.9448		1.0368				0.990807	0.902817	0.970575	-0.0133243	0.0444001	0.0129707	2	C166 C145 C179 C166 C178 C179	MYD88	Q99836-6 Isoform 6 of Myeloid differentiation primary response protein MyD88 OS=Homo sapiens GN=MYD88 :Q99836-5 Isoform 5 of Myeloid differentiation primary response protein MyD88 OS=Homo sapiens GN=MYD88 :A0A0A0MS70 Myeloid differentiation primary response protein MyD88 OS=Homo sapiens GN=MYD88 PE=1 SV=1 :Q99836 Myeloid differentiation primary response protein MyD88 OS=Homo sapiens GN=MYD88 PE=1 SV=1 :H0Y4G9 Myeloid differentiation primary response protein MyD88 (Fragment) OS=Homo sapiens GN=MYD88 PE=1 SV=1 :A0A0A0MST0 Myeloid differentiation primary response protein MyD88 OS=Homo sapiens GN=MYD88 PE=1 SV=1 :
FDDLQFFENC*GGGSFGSVYR	0.912032	0.156664	0.171267	-0.132843	0.805031	0.766327	0.8844, 0.8969	0.7648, 0.7634		1.2162, 1.1265	0.9444, 0.9798, 0.7008	0.8530, 0.8393	0.906303	0.0334279	0.0365273	-0.141935	1.47589	1.43738	5	C22 C22 C22 C22 ,C22	ZAK,pk	D4Q8H0 Mitogen-activated protein kinase kinase kinase MLT OS=Homo sapiens GN=pk PE=1 SV=1 :Q9NYL2-2 Isoform 2 of Mitogen-activated protein kinase kinase kinase MLT OS=Homo sapiens GN=ZAK :Q9NYL2-3 Isoform 3 of Mitogen-activated protein kinase kinase kinase MLT OS=Homo sapiens GN=ZAK :Q9NYL2 Mitogen-activated protein kinase kinase kinase MLT OS=Homo sapiens GN=ZAK PE=1 SV=3 :,Q9NYL2 Mitogen-activated protein kinase kinase kinase MLT OS=Homo sapiens GN=ZAK PE=1 SV=3 :
FDEKENVSNC*IQLK	2.14994	0.11415	0.124809	1.1043	0.942525	0.903755	3.2352			0.9744, 0.9744, 1.0842	2.131		1.67983	0.132342	0.14446	0.748318	0.878303	0.840253	3	C14	MCTS1	Q9ULC4 Malignant T-cell-amplified sequence 1 OS=Homo sapiens GN=MCTS1 PE=1 SV=1 :
FDLFFILVDEC*NEVTDYAIAR	0.969146	--	--	-0.0452146	0	0						0.9691	0.969146	--	--	-0.0452146	0	0	1	C540	MCM6	Q14566 DNA replication licensing factor MCM6 OS=Homo sapiens GN=MCM6 PE=1 SV=1 :
FDLGQDVIDFTGHALALYRTDDYLDQPC*YETINR	0.312501	--	--	-1.67807	0	0					0.3125		0.312501	--	--	-1.67807	0	0	1	C202	GDI2	P50395 Rab GDP dissociation inhibitor beta OS=Homo sapiens GN=GDI2 PE=1 SV=2 :
FDNLYGC*R	1.52107	0.453911	0.493838	0.605083	0.343029	0.306416	0.1741, 0.1741			2.2988	2.0903		1.18432	0.217581	0.237325	0.244063	0.66238	0.624657	3	C195	AHCY	P23526 Adenosylhomocysteinase OS=Homo sapiens GN=AHCY PE=1 SV=4 :
FDPTQFQDC*IIQGLTETGTDLEAVAK	0.977371	0.278003	0.304513	-0.0330224	0.555951	0.516394	0.9133, 0.9468, 0.9357, 0.9468, 1.4245, 0.9912, 1.0025	0.8772, 0.9725, 0.8889, 0.9725, 1.1626, 0.8498	0.9851, 0.9575, 1.0633, 0.9590, 2.1175, 0.8286, 1.0751, 1.0751			1.1190, 0.4677, 1.1687	1.02921	0.0837789	0.0914916	0.0415409	1.07687	1.03862	4	C39 C67 C35 ,C39 C67 C35 C39 C67 C35	BZW1	Q7L1Q6-4 Isoform 4 of Basic leucine zipper and W2 domain-containing protein 1 OS=Homo sapiens GN=BZW1 :Q7L1Q6-3 Isoform 3 of Basic leucine zipper and W2 domain-containing protein 1 OS=Homo sapiens GN=BZW1 :Q7L1Q6 Basic leucine zipper and W2 domain-containing protein 1 OS=Homo sapiens GN=BZW1 PE=1 SV=1 :,Q7L1Q6-4 Isoform 4 of Basic leucine zipper and W2 domain-containing protein 1 OS=Homo sapiens GN=BZW1 :Q7L1Q6-3 Isoform 3 of Basic leucine zipper and W2 domain-containing protein 1 OS=Homo sapiens GN=BZW1 :Q7L1Q6 Basic leucine zipper and W2 domain-containing protein 1 OS=Homo sapiens GN=BZW1 PE=1 SV=1 :Q7L1Q6-4 Isoform 4 of Basic leucine zipper and W2 domain-containing protein 1 OS=Homo sapiens GN=BZW1 :Q7L1Q6-3 Isoform 3 of Basic leucine zipper and W2 domain-containing protein 1 OS=Homo sapiens GN=BZW1 :Q7L1Q6 Basic leucine zipper and W2 domain-containing protein 1 OS=Homo sapiens GN=BZW1 PE=1 SV=1 :
FDTGNLC*MVTGGANLGR	0.991756	0.837492	0.901283	-0.0119434	0.0770193	0.0451387	0.7161, 0.8565, 0.6804	1.0878			1.6027	0.5863	0.921634	0.817062	0.878906	-0.117734	0.0877449	0.0560577	4	C181	RPS4X	P62701 40S ribosomal protein S4, X isoform OS=Homo sapiens GN=RPS4X PE=1 SV=2 :
FDTLIPTLC*EYLPPSGHGAIPVSSCDCRDSSR	3.732	--	--	1.89995	0	0					3.732		3.732	--	--	1.89995	0	0	1	C426	TINF2	Q9BSI4 TERF1-interacting nuclear factor 2 OS=Homo sapiens GN=TINF2 PE=1 SV=1 :
FDTTC*KPLASTTQYSR	1.39536	--	--	0.480637	0	0	1.3954						1.39536	--	--	0.480637	0	0	1	C597 C568 C610	MYOF	Q9NZM1-6 Isoform 6 of Myoferlin OS=Homo sapiens GN=MYOF :Q9NZM1-2 Isoform 2 of Myoferlin OS=Homo sapiens GN=MYOF :Q9NZM1 Myoferlin OS=Homo sapiens GN=MYOF PE=1 SV=1 :
FDVDGC*YDLNLLSYT	7.14209	--	--	2.83635	0	0			7.1421				7.14209	--	--	2.83635	0	0	1	C166 C204	NICN1	B4DX77 Nicolin-1 OS=Homo sapiens GN=NICN1 PE=2 SV=1 :Q9BSH3 Nicolin-1 OS=Homo sapiens GN=NICN1 PE=2 SV=1 :
FDVFEDFISPTTAAQTLLFTAC*SK	2.82793	--	--	1.49975	0	0	2.8279						2.82793	--	--	1.49975	0	0	1	C401	IPO7	O95373 Importin-7 OS=Homo sapiens GN=IPO7 PE=1 SV=1 :
FEELC*SDLFR	3.22561	--	--	1.68957	0	0	3.0630, 3.3827						3.22284	0.0565764	0.0621124	1.68833	1.24736	1.20682	1	C306 C307 C306 C308	HSPA6,HSPA1A,HSPA1B	P0DMV9 Heat shock 70 kDa protein 1B OS=Homo sapiens GN=HSPA1B PE=1 SV=1 :A0A0G2JIW1 Heat shock 70 kDa protein 1B OS=Homo sapiens GN=HSPA1B PE=1 SV=1 :P0DMV8 Heat shock 70 kDa protein 1A OS=Homo sapiens GN=HSPA1A PE=1 SV=1 :P17066 Heat shock 70 kDa protein 6 OS=Homo sapiens GN=HSPA6 PE=1 SV=2 :
FEETGQELAELLEEEKLSC*VPVLIFANK	0.869545	0.289133	0.316657	-0.201667	0.538902	0.499411	0.9247, 0.9247		0.7619		0.8076	0.9839	0.880573	0.087352	0.0958122	-0.183486	1.05873	1.01858	4	C118	ARL3	P36405 ADP-ribosylation factor-like protein 3 OS=Homo sapiens GN=ARL3 PE=1 SV=2 :
FEIINAIYEPTEEEC*EWKPDEEDEISEELK	2.13075	0.402456	0.440235	1.09136	0.395282	0.356315	0.9977, 1.6299, 1.6419, 0.7269				3.1859	1.5971	1.62991	0.161465	0.176889	0.704789	0.791923	0.7523	3	C126 C132 C91 C132 C132	NAP1L1	H0YIV4 Nucleosome assembly protein 1-like 1 (Fragment) OS=Homo sapiens GN=NAP1L1 PE=1 SV=1 :F5H4R6 Nucleosome assembly protein 1-like 1 OS=Homo sapiens GN=NAP1L1 PE=1 SV=1 :F8VV59 Nucleosome assembly protein 1-like 1 OS=Homo sapiens GN=NAP1L1 PE=1 SV=1 :P55209 Nucleosome assembly protein 1-like 1 OS=Homo sapiens GN=NAP1L1 PE=1 SV=1 :P55209-2 Isoform 2 of Nucleosome assembly protein 1-like 1 OS=Homo sapiens GN=NAP1L1 :
FEISC*NLSLDAMEEFLNR	0.0617875	--	--	-4.01654	0	0	0.0618						0.0617875	--	--	-4.01654	0	0	1	C647	LOC102724159	A0A0B4J2E5 Protein LOC102724159 OS=Homo sapiens GN=LOC102724159 PE=1 SV=1 :
FEKPENEIEAQLIC*EPPINGSSTPNPK	2.39455	0.462519	0.50275	1.25976	0.334871	0.298648	1.9155				2.8737		2.39455	0.462519	0.49797	1.25976	0.334871	0.302797	2	C548 C541	NEDD1	Q8NHV4-3 Isoform 3 of Protein NEDD1 OS=Homo sapiens GN=NEDD1 :Q8NHV4 Protein NEDD1 OS=Homo sapiens GN=NEDD1 PE=1 SV=1 :
FELVPSPPTSPPWGLGPGAGDPAPGIGPPEPWPGGC*TGDEAESRGHSK	2.18457	--	--	1.12735	0	0	2.1846						2.18457	--	--	1.12735	0	0	1	C98 C98 C68 C68	MYCL	P12524-2 Isoform 2 of Protein L-Myc OS=Homo sapiens GN=MYCL :P12524-3 Isoform 3 of Protein L-Myc OS=Homo sapiens GN=MYCL :E9PQS5 Protein L-Myc (Fragment) OS=Homo sapiens GN=MYCL PE=4 SV=1 :P12524 Protein L-Myc OS=Homo sapiens GN=MYCL PE=1 SV=2 :
FEQSDLEAFYNVITVC*GTNEVR	0.468354	0.497013	0.540164	-1.09433	0.303632	0.267475					0.1366	0.8001	0.468354	0.497013	0.535347	-1.09433	0.303632	0.271364	2	C308 C306	C3orf38	Q5JPI3 Uncharacterized protein C3orf38 OS=Homo sapiens GN=C3orf38 PE=1 SV=1 :Q5JPI3-2 Isoform 2 of Uncharacterized protein C3orf38 OS=Homo sapiens GN=C3orf38 :
FETFC*LDPSLVTK	2.49832	0.220822	0.241953	1.32096	0.655958	0.616269	4.4843			1.9771	1.0335		2.49832	0.220822	0.241697	1.32096	0.655958	0.616729	3	C524 C562	SRP68	Q9UHB9-4 Isoform 4 of Signal recognition particle subunit SRP68 OS=Homo sapiens GN=SRP68 :Q9UHB9 Signal recognition particle subunit SRP68 OS=Homo sapiens GN=SRP68 PE=1 SV=2 :
FFACAPNYSYAALC*ECLRR	1.44578	--	--	0.531843	0	0					1.4458		1.44578	--	--	0.531843	0	0	1	C511	NUDCD1	Q96RS6 NudC domain-containing protein 1 OS=Homo sapiens GN=NUDCD1 PE=1 SV=2 :
FFACAPNYSYAALC*ECLR	0.830751	--	--	-0.267511	0	0			0.8308				0.830751	--	--	-0.267511	0	0	1	C511	NUDCD1	Q96RS6 NudC domain-containing protein 1 OS=Homo sapiens GN=NUDCD1 PE=1 SV=2 :
FFACAPNYSYAALCEC*LR	1.1251	0.386386	0.422785	0.170059	0.412978	0.37388	1.7795	1.0126	0.8007	0.9226, 0.9362	1.0358, 1.0358	1.1950, 1.1936	1.1013	0.348688	0.381421	0.139213	0.457563	0.418596	6	C513 ,C484 C513	NUDCD1	Q96RS6-2 Isoform 2 of NudC domain-containing protein 1 OS=Homo sapiens GN=NUDCD1 :Q96RS6 NudC domain-containing protein 1 OS=Homo sapiens GN=NUDCD1 PE=1 SV=2 :,Q96RS6 NudC domain-containing protein 1 OS=Homo sapiens GN=NUDCD1 PE=1 SV=2 :
FFAFWGQDINNLTTPLEC*GRESR	0.0132406	--	--	-6.23889	0	0	0.0132						0.0132406	--	--	-6.23889	0	0	1	C735	PDPR	Q8NCN5 Pyruvate dehydrogenase phosphatase regulatory subunit, mitochondrial OS=Homo sapiens GN=PDPR PE=1 SV=2 :
FFAPEC*GR	1.09043	0.53134	0.575056	0.124891	0.274628	0.24029				1.4290, 0.8690	1.2137		1.17056	0.461502	0.499323	0.227195	0.335826	0.301618	2	C479 C376 C370 C508 ,C479	PDLIM5	Q96HC4 PDZ and LIM domain protein 5 OS=Homo sapiens GN=PDLIM5 PE=1 SV=5 :,Q96HC4 PDZ and LIM domain protein 5 OS=Homo sapiens GN=PDLIM5 PE=1 SV=5 :Q96HC4-7 Isoform 7 of PDZ and LIM domain protein 5 OS=Homo sapiens GN=PDLIM5 :Q96HC4-4 Isoform 4 of PDZ and LIM domain protein 5 OS=Homo sapiens GN=PDLIM5 :Q96HC4-6 Isoform 6 of PDZ and LIM domain protein 5 OS=Homo sapiens GN=PDLIM5 :
FFFDVGC*NK	1.75158	--	--	0.808655	0	0				1.7516			1.75158	--	--	0.808655	0	0	1	C238	PURB	Q96QR8 Transcriptional activator protein Pur-beta OS=Homo sapiens GN=PURB PE=1 SV=3 :
FFGNVELMQDLPPASSSC*PSMSR	0.689894	--	--	-0.535553	0	0		0.6899					0.689894	--	--	-0.535553	0	0	1	C215	C1orf174	Q8IYL3 UPF0688 protein C1orf174 OS=Homo sapiens GN=C1orf174 PE=1 SV=2 :
FFKLHQEDQACATCLILAC*STAACDR	0.161264	--	--	-2.6325	0	0					0.1613		0.161264	--	--	-2.6325	0	0	1	C556 C497	NUP155	O75694 Nuclear pore complex protein Nup155 OS=Homo sapiens GN=NUP155 PE=1 SV=1 :O75694-2 Isoform 2 of Nuclear pore complex protein Nup155 OS=Homo sapiens GN=NUP155 :
FFKSDFEENGSM+DNVC*LFLNLANDPTIER	2.23091	--	--	1.15764	0	0	2.2309						2.23091	--	--	1.15764	0	0	1	M254,C258	ATP6V1B2	P21281 V-type proton ATPase subunit B, brain isoform OS=Homo sapiens GN=ATP6V1B2 PE=1 SV=3 :
FFYDQAFAIYGGVSGLYDFGPVGC*ALK	0.756692	--	--	-0.402222	0	0						0.7633, 0.7107, 0.7633	0.745786	0.0678406	0.0773006	-0.423166	1.16851	1.11182	1	C155 C155	GARS	P41250 Glycine--tRNA ligase OS=Homo sapiens GN=GARS PE=1 SV=3 :P41250 Glycine--tRNA ligase OS=Homo sapiens GN=GARS PE=1 SV=3 :
FGANAILGVSLAVC*K	2.74022	--	--	1.45429	0	0						2.7402	2.74022	--	--	1.45429	0	0	1	C119	ENO1	P06733 Alpha-enolase OS=Homo sapiens GN=ENO1 PE=1 SV=2 :
FGDVPWPC*PGGGDPEAMAAALVAR	0.834814	0.412523	0.468646	-0.260473	0.384552	0.329155			0.9313		0.7383		0.834814	0.412523	0.467328	-0.260473	0.384552	0.330378	2	C281 C289 C304 C281 C289	NFKBIL1	Q5STV6 NF-kappa-B inhibitor-like protein 1 OS=Homo sapiens GN=NFKBIL1 PE=1 SV=2 :Q9UBC1-3 Isoform 3 of NF-kappa-B inhibitor-like protein 1 OS=Homo sapiens GN=NFKBIL1 :Q9UBC1 NF-kappa-B inhibitor-like protein 1 OS=Homo sapiens GN=NFKBIL1 PE=1 SV=1 :Q9UBC1-2 Isoform 2 of NF-kappa-B inhibitor-like protein 1 OS=Homo sapiens GN=NFKBIL1 :A0A0A0MRT5 NF-kappa-B inhibitor-like protein 1 OS=Homo sapiens GN=NFKBIL1 PE=1 SV=1 :
FGEVVDC*TIKTDPVTGR	1.16552	0.54697	0.621287	0.220972	0.262037	0.206707	0.9377				1.4350, 1.3501, 1.3987		1.28038	0.114284	0.129935	0.356577	0.942013	0.886275	2	C58 C58 C177 C177	HNRNPDL	O14979-2 Isoform 2 of Heterogeneous nuclear ribonucleoprotein D-like OS=Homo sapiens GN=HNRNPDL :O14979-3 Isoform 3 of Heterogeneous nuclear ribonucleoprotein D-like OS=Homo sapiens GN=HNRNPDL :A0A087WUK2 Heterogeneous nuclear ribonucleoprotein D-like OS=Homo sapiens GN=HNRNPDL PE=1 SV=1 :O14979 Heterogeneous nuclear ribonucleoprotein D-like OS=Homo sapiens GN=HNRNPDL PE=1 SV=3 :
FGEVVDC*TLKLDPITGR	1.48548	--	--	0.570928	0	0				1.3671, 1.5298			1.44845	0.338425	0.384047	0.534511	0.470537	0.415616	1	C126 C59 C126	HNRNPD	Q14103 Heterogeneous nuclear ribonucleoprotein D0 OS=Homo sapiens GN=HNRNPD PE=1 SV=1 :H0Y8G5 Heterogeneous nuclear ribonucleoprotein D0 (Fragment) OS=Homo sapiens GN=HNRNPD PE=1 SV=7 :Q14103-3 Isoform 3 of Heterogeneous nuclear ribonucleoprotein D0 OS=Homo sapiens GN=HNRNPD :
FGGQLLSFDIGDQPVFEIPLSNVSQC*TTGK	2.33029	--	--	1.22051	0	0		2.3303					2.33029	--	--	1.22051	0	0	1	C139	SSRP1	Q08945 FACT complex subunit SSRP1 OS=Homo sapiens GN=SSRP1 PE=1 SV=1 :
FGGSCQPC*SCNSNGQLGSCHPLTGDC*INQEPK	22.891	--	--	4.51671	0	0					22.891		22.891	--	--	4.51671	0	0	1	C1787,C1805 C1787,C1805 C1787,C1805	LAMA3	Q16787 Laminin subunit alpha-3 OS=Homo sapiens GN=LAMA3 PE=1 SV=2 :Q16787-3 Isoform 3 of Laminin subunit alpha-3 OS=Homo sapiens GN=LAMA3 :A0A0A0MSA0 Laminin subunit alpha-3 OS=Homo sapiens GN=LAMA3 PE=1 SV=1 :
FGIIRPGC*ALESTTAILQQK	1.06682	--	--	0.0933188	0	0						1.0668	1.06682	--	--	0.0933188	0	0	1	C256	YRDC	Q86U90 YrdC domain-containing protein, mitochondrial OS=Homo sapiens GN=YRDC PE=1 SV=1 :
FGNSEFDPPGPNVATTTVSDDVSMTFITSKEDLNC*QEEEDPMNK	1.12404	0.211549	0.24101	0.168697	0.674589	0.617965	1.3326, 1.3326		0.6428		1.3012, 1.3625, 1.3012, 0.9329	1.2128, 1.2624, 1.2132, 1.3038, 1.2132, 1.4204, 1.2334, 1.2932	1.22388	6.34981e-05	7.25006e-05	0.291467	4.19724	4.13966	4	C139 C139 ,C139 C139 C139 ,C139	EIF3G	O75821 Eukaryotic translation initiation factor 3 subunit G OS=Homo sapiens GN=EIF3G PE=1 SV=2 :,O75821 Eukaryotic translation initiation factor 3 subunit G OS=Homo sapiens GN=EIF3G PE=1 SV=2 :O75821 Eukaryotic translation initiation factor 3 subunit G OS=Homo sapiens GN=EIF3G PE=1 SV=2 :O75821 Eukaryotic translation initiation factor 3 subunit G OS=Homo sapiens GN=EIF3G PE=1 SV=2 :,O75821 Eukaryotic translation initiation factor 3 subunit G OS=Homo sapiens GN=EIF3G PE=1 SV=2 :O75821 Eukaryotic translation initiation factor 3 subunit G OS=Homo sapiens GN=EIF3G PE=1 SV=2 :
FGNSEFDPPGPNVATTTVSDDVSM+TFITSKEDLNC*QEEEDPMNK	1.14601	--	--	0.196618	0	0					1.146		1.14601	--	--	0.196618	0	0	1	M128,C139	EIF3G	O75821 Eukaryotic translation initiation factor 3 subunit G OS=Homo sapiens GN=EIF3G PE=1 SV=2 :
FGNSEFDPPGPNVATTTVSDDVSMTFITSKEDLNC*QEEEDPM+NK	1.25626	--	--	0.329136	0	0					1.2563		1.25626	--	--	0.329136	0	0	1	C139,M146	EIF3G	O75821 Eukaryotic translation initiation factor 3 subunit G OS=Homo sapiens GN=EIF3G PE=1 SV=2 :
FGSQCMQPNNIMGIENIC*ELAAR	1.67732	--	--	0.746159	0	0					1.7139, 1.6311		1.67249	0.11146	0.126744	0.742002	0.95288	0.897074	1	C80 C60 C213	NR2F2	P24468-2 Isoform 2 of COUP transcription factor 2 OS=Homo sapiens GN=NR2F2 :P24468-3 Isoform 3 of COUP transcription factor 2 OS=Homo sapiens GN=NR2F2 :P24468 COUP transcription factor 2 OS=Homo sapiens GN=NR2F2 PE=1 SV=1 :
FGSTQEYEAC*FGQFILTPHIMTR	1.29279	--	--	0.370492	0	0					1.2928		1.29279	--	--	0.370492	0	0	1	C2161 C2098	CAD	P27708 CAD protein OS=Homo sapiens GN=CAD PE=1 SV=3 :F8VPD4 CAD protein OS=Homo sapiens GN=CAD PE=1 SV=1 :
FGSTQEYEAC*FGQFILTPHIM+TR	1.42627	--	--	0.512244	0	0					1.4263		1.42627	--	--	0.512244	0	0	1	C2161,M2172 C2098,M2109	CAD	P27708 CAD protein OS=Homo sapiens GN=CAD PE=1 SV=3 :F8VPD4 CAD protein OS=Homo sapiens GN=CAD PE=1 SV=1 :
FGVIC*LEDLIHEIAFPGK	0.901687	0.199133	0.227043	-0.149302	0.700858	0.643892	0.8745, 0.8899, 0.7981, 0.7981				0.7893, 0.9905	0.9853, 0.9922, 0.8151, 1.0240, 0.8019, 0.9835	0.895202	0.0138069	0.0157545	-0.159715	1.8599	1.8026	3	C184	RPL7L1	Q6DKI1 60S ribosomal protein L7-like 1 OS=Homo sapiens GN=RPL7L1 PE=1 SV=1 :
FGWDC*HGLPVEYEIDKTLGIR	1.02202	--	--	0.0314261	0	0					1.022		1.02202	--	--	0.0314261	0	0	1	C87	IARS	P41252 Isoleucine--tRNA ligase, cytoplasmic OS=Homo sapiens GN=IARS PE=1 SV=2 :
FGWDC*HGLPVEYEIDK	0.330927	--	--	-1.59542	0	0				0.3309			0.330927	--	--	-1.59542	0	0	1	C87 C87	IARS	P41252 Isoleucine--tRNA ligase, cytoplasmic OS=Homo sapiens GN=IARS PE=1 SV=2 :A0A0A0MSX9 Isoleucine--tRNA ligase, cytoplasmic OS=Homo sapiens GN=IARS PE=1 SV=1 :
FGYTVSEENYMC*R	1.17503	--	--	0.232701	0	0					1.175		1.17503	--	--	0.232701	0	0	1	C179 C108	GNPNAT1	Q96EK6 Glucosamine 6-phosphate N-acetyltransferase OS=Homo sapiens GN=GNPNAT1 PE=1 SV=1 :G3V5E4 Glucosamine 6-phosphate N-acetyltransferase OS=Homo sapiens GN=GNPNAT1 PE=1 SV=1 :
FHADSVC*K	1.29231	0.267581	0.304797	0.369951	0.572545	0.515989	1.0816			1.0440, 1.0440	1.0053, 1.0053	2.0384	1.20308	0.0771707	0.087904	0.26673	1.11255	1.05599	4	C25	DDA1	Q9BW61 DET1- and DDB1-associated protein 1 OS=Homo sapiens GN=DDA1 PE=1 SV=1 :
FHC*DPTFWAK	13.7894	--	--	3.78548	0	0	13.7894						13.7894	--	--	3.78548	0	0	1	C461 C461 C461	TRIM33	Q9UPN9 E3 ubiquitin-protein ligase TRIM33 OS=Homo sapiens GN=TRIM33 PE=1 SV=3 :E7EN20 E3 ubiquitin-protein ligase TRIM33 OS=Homo sapiens GN=TRIM33 PE=1 SV=2 :Q9UPN9-2 Isoform Beta of E3 ubiquitin-protein ligase TRIM33 OS=Homo sapiens GN=TRIM33 :
FHFQGPCGTTLPEALAC*HENETVS	1.383	0.731345	0.82799	0.467798	0.135877	0.081975	2.265			0.8247, 0.8993	1.4060, 1.1332, 1.0245, 1.0313		1.2263	0.507818	0.575104	0.294313	0.294292	0.240254	3	C303 C285 ,C285 C303 C195	SIRT5	Q9NXA8 NAD-dependent protein deacylase sirtuin-5, mitochondrial OS=Homo sapiens GN=SIRT5 PE=1 SV=2 :Q9NXA8-3 Isoform 3 of NAD-dependent protein deacylase sirtuin-5, mitochondrial OS=Homo sapiens GN=SIRT5 :,Q9NXA8-3 Isoform 3 of NAD-dependent protein deacylase sirtuin-5, mitochondrial OS=Homo sapiens GN=SIRT5 :Q9NXA8 NAD-dependent protein deacylase sirtuin-5, mitochondrial OS=Homo sapiens GN=SIRT5 PE=1 SV=2 :Q9NXA8-4 Isoform 4 of NAD-dependent protein deacylase sirtuin-5, mitochondrial OS=Homo sapiens GN=SIRT5 :
FHNVC*LLEAYNWVK	0.341824	--	--	-1.54868	0	0						0.3418	0.341824	--	--	-1.54868	0	0	1	C133 C133	DUSP14	O95147 Dual specificity protein phosphatase 14 OS=Homo sapiens GN=DUSP14 PE=1 SV=1 :Q6FI36 DUSP14 protein OS=Homo sapiens GN=DUSP14 PE=1 SV=1 :
FHPELWC*SGR	0.815122	--	--	-0.294912	0	0				0.8151			0.815122	--	--	-0.294912	0	0	1	C228	ITPRIP	Q8IWB1 Inositol 1,4,5-trisphosphate receptor-interacting protein OS=Homo sapiens GN=ITPRIP PE=1 SV=1 :
FHYIYSC*DLDINVQLKIGSLEGK	5.60401	--	--	2.48646	0	0					5.604		5.60401	--	--	2.48646	0	0	1	C13	PIK3C3	Q8NEB9 Phosphatidylinositol 3-kinase catalytic subunit type 3 OS=Homo sapiens GN=PIK3C3 PE=1 SV=1 :
FHYRNLLLGEHDVPLTC*IEQIVTVNDHK	0.0788714	--	--	-3.66435	0	0						0.0789	0.0788714	--	--	-3.66435	0	0	1	C104 C104 C22 C104	MTMR10	Q9NXD2-3 Isoform 3 of Myotubularin-related protein 10 OS=Homo sapiens GN=MTMR10 :Q9NXD2 Myotubularin-related protein 10 OS=Homo sapiens GN=MTMR10 PE=1 SV=3 :Q9NXD2-2 Isoform 2 of Myotubularin-related protein 10 OS=Homo sapiens GN=MTMR10 :H3BUS9 Myotubularin-related protein 10 OS=Homo sapiens GN=MTMR10 PE=1 SV=1 :
FIAHGDADVM+VAGGTDSC*ISPLSLAGFSRAR	0.0433412	--	--	-4.52812	0	0						0.0433	0.0433412	--	--	-4.52812	0	0	1	M231,C239	OXSM	Q9NWU1 3-oxoacyl-[acyl-carrier-protein] synthase, mitochondrial OS=Homo sapiens GN=OXSM PE=1 SV=1 :
FIC*EQDHQNFLR	0.999528	0.887313	0.999883	-0.000681542	0.0519231	5.09763e-05	0.7931, 0.7931, 0.8584			0.6141, 3.2350, 1.1056, 1.1056	1.0730, 1.0177, 1.0298, 1.0516, 1.0633	1.0034	1.13414	0.812583	0.91724	0.181593	0.0901325	0.037517	4	C658 C614 ,C658	HSPH1	Q92598 Heat shock protein 105 kDa OS=Homo sapiens GN=HSPH1 PE=1 SV=1 :,Q92598 Heat shock protein 105 kDa OS=Homo sapiens GN=HSPH1 PE=1 SV=1 :Q92598-2 Isoform Beta of Heat shock protein 105 kDa OS=Homo sapiens GN=HSPH1 :
FIC*TTSAIQNR	1.04514	0.0706441	0.0805837	0.0636978	1.15092	1.09375	1.0974, 1.0974, 1.0995	1.2473, 1.2410, 1.1042	0.9782, 0.8587	1.0202, 1.0199, 0.9733, 1.0616	1.0051, 1.0051, 1.0231, 1.0283	1.0564	1.05393	0.209568	0.238043	0.0757739	0.678675	0.623345	6	C20 ,C20 C20	ACLY	P53396 ATP-citrate synthase OS=Homo sapiens GN=ACLY PE=1 SV=3 :P53396-2 Isoform 2 of ATP-citrate synthase OS=Homo sapiens GN=ACLY :,P53396 ATP-citrate synthase OS=Homo sapiens GN=ACLY PE=1 SV=3 :
FICVTPTTC*SNTIDLPMSPR	0.600069	--	--	-0.7368	0	0					0.6001		0.600069	--	--	-0.7368	0	0	1	C718	STAT3	P40763 Signal transducer and activator of transcription 3 OS=Homo sapiens GN=STAT3 PE=1 SV=2 :
FILLAC*DGLFK	0.831802	0.332079	0.377613	-0.265687	0.478759	0.422953	0.9066				0.757		0.831802	0.332079	0.376609	-0.265687	0.478759	0.42411	2	C325 ,C207 C142 C325	ILKAP3,ILKAP	F8SNU7 Integrin-linked kinase associated phosphatase OS=Homo sapiens GN=ILKAP3 PE=1 SV=1 :H7C2I8 Integrin-linked kinase-associated serine/threonine phosphatase 2C (Fragment) OS=Homo sapiens GN=ILKAP PE=1 SV=1 :Q9H0C8 Integrin-linked kinase-associated serine/threonine phosphatase 2C OS=Homo sapiens GN=ILKAP PE=1 SV=1 :,Q9H0C8 Integrin-linked kinase-associated serine/threonine phosphatase 2C OS=Homo sapiens GN=ILKAP PE=1 SV=1 :
FINHCCTPNC*YAKVITIESQK	4.66136	--	--	2.22075	0	0					4.6614		4.66136	--	--	2.22075	0	0	1	C1653	SETD1A	O15047 Histone-lysine N-methyltransferase SETD1A OS=Homo sapiens GN=SETD1A PE=1 SV=3 :
FIQENIFGIC*PHMTEDNKDLIQGK	1.90754	0.396767	0.449058	0.931713	0.401464	0.347697	2.735				0.4276, 1.0916		1.4181	0.339422	0.384877	0.503962	0.46926	0.414678	2	C244	PDIA3	P30101 Protein disulfide-isomerase A3 OS=Homo sapiens GN=PDIA3 PE=1 SV=4 :
FIQPC*C*SSSWFGAVHIPSSAPVEVGVGLLPSWSLRR	0.372745	--	--	-1.42374	0	0						0.3727	0.372745	--	--	-1.42374	0	0	1	C240,C240	PDE8A	E9PIJ0 High affinity cAMP-specific and IBMX-insensitive 3',5'-cyclic phosphodiesterase 8A OS=Homo sapiens GN=PDE8A PE=1 SV=1 :
FIQQTYPSGGEEQAQYC*R	1.11199	0.121294	0.138513	0.15314	0.916159	0.85851	1.8006, 1.8006	1.0757	0.4905	1.1483, 1.6502	1.0265, 1.0438		1.25455	0.0243737	0.0278075	0.327164	1.61308	1.55584	5	C40 C40 C40 ,C40 C40	PDCD6IP	Q8WUM4-2 Isoform 2 of Programmed cell death 6-interacting protein OS=Homo sapiens GN=PDCD6IP :Q8WUM4 Programmed cell death 6-interacting protein OS=Homo sapiens GN=PDCD6IP PE=1 SV=1 :,Q8WUM4-3 Isoform 3 of Programmed cell death 6-interacting protein OS=Homo sapiens GN=PDCD6IP :Q8WUM4-2 Isoform 2 of Programmed cell death 6-interacting protein OS=Homo sapiens GN=PDCD6IP :Q8WUM4 Programmed cell death 6-interacting protein OS=Homo sapiens GN=PDCD6IP PE=1 SV=1 :
FIQVFLQSIC*DGERDENHPNLIR	0.926941	--	--	-0.109451	0	0					0.9269		0.926941	--	--	-0.109451	0	0	1	C93 C112	GLTP	F5H0U5 Glycolipid transfer protein OS=Homo sapiens GN=GLTP PE=1 SV=1 :Q9NZD2 Glycolipid transfer protein OS=Homo sapiens GN=GLTP PE=1 SV=3 :
FIYEGSSDFSC*LPTFGVIIGQK	0.621291	--	--	-0.686659	0	0	0.6213						0.621291	--	--	-0.686659	0	0	1	C398 C355 C373 C349	HSD17B4	P51659-2 Isoform 2 of Peroxisomal multifunctional enzyme type 2 OS=Homo sapiens GN=HSD17B4 :P51659-3 Isoform 3 of Peroxisomal multifunctional enzyme type 2 OS=Homo sapiens GN=HSD17B4 :P51659 Peroxisomal multifunctional enzyme type 2 OS=Homo sapiens GN=HSD17B4 PE=1 SV=3 :E7EWE5 Peroxisomal multifunctional enzyme type 2 OS=Homo sapiens GN=HSD17B4 PE=1 SV=1 :
FKGQLC*ELSCSTDYR	0.463948	--	--	-1.10797	0	0	0.4639						0.463948	--	--	-1.10797	0	0	1	C342	PRMT1	Q99873-4 Isoform 4 of Protein arginine N-methyltransferase 1 OS=Homo sapiens GN=PRMT1 :
FKHTVSTC*QEHIAIEGIMNLGTLK	2.25286	--	--	1.17176	0	0	2.2529						2.25286	--	--	1.17176	0	0	1	C1224	CRYBG3	Q68DQ2 Very large A-kinase anchor protein OS=Homo sapiens GN=CRYBG3 PE=1 SV=3 :
FKSFC*QEHSDGGPR	0.602823	--	--	-0.730194	0	0			0.6028				0.602823	--	--	-0.730194	0	0	1	C361 C361 C361 C361 C361 C361	JADE2	A0A0C4DFT8 Protein Jade-2 OS=Homo sapiens GN=JADE2 PE=1 SV=1 :G3XAA4 PHD finger protein 15, isoform CRA_d OS=Homo sapiens GN=JADE2 PE=1 SV=1 :Q9NQC1-3 Isoform 3 of Protein Jade-2 OS=Homo sapiens GN=JADE2 :Q9NQC1 Protein Jade-2 OS=Homo sapiens GN=JADE2 PE=1 SV=2 :Q9NQC1-2 Isoform 2 of Protein Jade-2 OS=Homo sapiens GN=JADE2 :B5MBX1 Protein Jade-2 OS=Homo sapiens GN=JADE2 PE=1 SV=1 :
FLAAAQNPADEPTSGAPAPQELGAANQQGDLC*EVSLAGSVEPAQGEAR	1.53831	--	--	0.621347	0	0	1.6306, 1.4240						1.52731	0.183338	0.208118	0.610992	0.736747	0.681689	1	C552 C218 C934 C922	GOLGA2	Q08379-2 Isoform 2 of Golgin subfamily A member 2 OS=Homo sapiens GN=GOLGA2 :A0A087WYC0 Golgin subfamily A member 2 OS=Homo sapiens GN=GOLGA2 PE=1 SV=1 :Q08379 Golgin subfamily A member 2 OS=Homo sapiens GN=GOLGA2 PE=1 SV=3 :A0A0C4DGS5 Golgi autoantigen, golgin subfamily a, 2, isoform CRA_a OS=Homo sapiens GN=GOLGA2 PE=1 SV=1 :
FLC*ESVFSYQVASTLK	1.158	0.300327	0.34226	0.211641	0.522405	0.465644					1.2019, 1.2019	1.0307, 1.1852, 1.0330	1.13056	0.0688827	0.0784756	0.177034	1.16189	1.10527	2	C55 C55 ,C55	ANAPC16	Q96DE5 Anaphase-promoting complex subunit 16 OS=Homo sapiens GN=ANAPC16 PE=1 SV=1 :Q96DE5 Anaphase-promoting complex subunit 16 OS=Homo sapiens GN=ANAPC16 PE=1 SV=1 :,Q96DE5 Anaphase-promoting complex subunit 16 OS=Homo sapiens GN=ANAPC16 PE=1 SV=1 :
FLC*IFLEK	1.25313	--	--	0.325535	0	0				1.2531			1.25313	--	--	0.325535	0	0	1	C90	PRKDC	P78527 DNA-dependent protein kinase catalytic subunit OS=Homo sapiens GN=PRKDC PE=1 SV=3 :
FLC*LPPGITVCDSGR	0.941484	--	--	-0.0869917	0	0					0.9415		0.941484	--	--	-0.0869917	0	0	1	C44 C44	VPS11	A0A087WXL6 Vacuolar protein sorting 11 (Yeast), isoform CRA_a OS=Homo sapiens GN=VPS11 PE=1 SV=1 :Q9H270 Vacuolar protein sorting-associated protein 11 homolog OS=Homo sapiens GN=VPS11 PE=1 SV=1 :
FLDALELSQSPMLLELMTEVLC*R	0.924624	0.6166	0.698954	-0.113061	0.209997	0.155551	0.6041					2.5120, 0.9940	1.37003	0.546462	0.617903	0.454211	0.26244	0.20908	2	C1767	PRKDC	P78527 DNA-dependent protein kinase catalytic subunit OS=Homo sapiens GN=PRKDC PE=1 SV=3 :
FLDGNELTLADC*NLLPK	1.39724	0.218388	0.248411	0.482576	0.660772	0.604829	1.3130, 1.3200, 1.1445, 1.1288	1.2321, 1.2321, 1.1186		1.7736	4.0910, 1.5366		1.58903	0.171581	0.194955	0.668142	0.765531	0.710065	4	C178	CLIC1	O00299 Chloride intracellular channel protein 1 OS=Homo sapiens GN=CLIC1 PE=1 SV=4 :
FLDNSLDTVLNRPPGFLQVC*DWLYPLVPDR	1.45453	--	--	0.540553	0	0						1.4545	1.45453	--	--	0.540553	0	0	1	C272	SPG20	Q8N0X7 Spartin OS=Homo sapiens GN=SPG20 PE=1 SV=1 :
FLEETNC*LYAAEGQR	0.945754	--	--	-0.0804625	0	0					0.9458		0.945754	--	--	-0.0804625	0	0	1	C149 C141 C241	CUL4A	A0A0A0MR50 Cullin-4A OS=Homo sapiens GN=CUL4A PE=1 SV=1 :Q13619-2 Isoform 2 of Cullin-4A OS=Homo sapiens GN=CUL4A :Q13619 Cullin-4A OS=Homo sapiens GN=CUL4A PE=1 SV=3 :
FLEGTSC*IAGVFVDATKER	0.993562	--	--	-0.00931741	0	0					0.9936		0.993562	--	--	-0.00931741	0	0	1	C4071	PLEC	Q15149 Plectin OS=Homo sapiens GN=PLEC PE=1 SV=3 :
FLEGTSC*IAGVFVDATK	0.463782	0.170152	0.194184	-1.10848	0.769163	0.711786	0.0582	1.2965, 0.9538	0.3788				0.671811	0.17138	0.194757	-0.573872	0.766041	0.710507	3	C3920 C3957 C4071 ,C3902 C3920 C3912 C3957 C4071	PLEC	Q15149-7 Isoform 7 of Plectin OS=Homo sapiens GN=PLEC :Q15149-9 Isoform 9 of Plectin OS=Homo sapiens GN=PLEC :Q15149-8 Isoform 8 of Plectin OS=Homo sapiens GN=PLEC :Q15149-3 Isoform 3 of Plectin OS=Homo sapiens GN=PLEC :Q15149 Plectin OS=Homo sapiens GN=PLEC PE=1 SV=3 :,Q15149-9 Isoform 9 of Plectin OS=Homo sapiens GN=PLEC :Q15149-3 Isoform 3 of Plectin OS=Homo sapiens GN=PLEC :Q15149 Plectin OS=Homo sapiens GN=PLEC PE=1 SV=3 :
FLENTPSSLNIEDIEDLFSLAQYYC*SK	0.971983	0.391726	0.444603	-0.0409975	0.407017	0.352028	1.1117, 0.7943, 1.2352	1.1633	1.3460, 0.6277, 1.1295, 1.0248			0.7988, 1.2226, 0.9208, 0.7988, 0.4151	0.968362	0.146685	0.16672	-0.0463809	0.833615	0.778013	4	C283 C283 ,C283 C283 C283 C283 ,C283 C283 C283 C283 C283 C283	TBC1D23	Q9NUY8-2 Isoform 2 of TBC1 domain family member 23 OS=Homo sapiens GN=TBC1D23 :Q9NUY8 TBC1 domain family member 23 OS=Homo sapiens GN=TBC1D23 PE=1 SV=3 :,Q9NUY8-2 Isoform 2 of TBC1 domain family member 23 OS=Homo sapiens GN=TBC1D23 :Q9NUY8 TBC1 domain family member 23 OS=Homo sapiens GN=TBC1D23 PE=1 SV=3 :Q9NUY8-2 Isoform 2 of TBC1 domain family member 23 OS=Homo sapiens GN=TBC1D23 :Q9NUY8 TBC1 domain family member 23 OS=Homo sapiens GN=TBC1D23 PE=1 SV=3 :Q9NUY8-2 Isoform 2 of TBC1 domain family member 23 OS=Homo sapiens GN=TBC1D23 :Q9NUY8 TBC1 domain family member 23 OS=Homo sapiens GN=TBC1D23 PE=1 SV=3 :,Q9NUY8-2 Isoform 2 of TBC1 domain family member 23 OS=Homo sapiens GN=TBC1D23 :Q9NUY8 TBC1 domain family member 23 OS=Homo sapiens GN=TBC1D23 PE=1 SV=3 :Q9NUY8-2 Isoform 2 of TBC1 domain family member 23 OS=Homo sapiens GN=TBC1D23 :Q9NUY8 TBC1 domain family member 23 OS=Homo sapiens GN=TBC1D23 PE=1 SV=3 :
FLEQQTLC*NNQVNDLTTALK	0.653035	0.369692	0.41966	-0.614768	0.432159	0.377102	0.9738, 0.9738	0.8115	0.7543, 0.7543		0.7898, 0.0264	0.6941	0.722236	0.345816	0.391393	-0.469459	0.461154	0.407387	5	C218 C296	KNSTRN	V9GY01 Chromosome 15 open reading frame 23, isoform CRA_d OS=Homo sapiens GN=KNSTRN PE=1 SV=1 :Q9Y448 Small kinetochore-associated protein OS=Homo sapiens GN=KNSTRN PE=1 SV=2 :
FLGC*VDIKDLPVSEQQER	1.40178	--	--	0.48726	0	0					1.4362, 1.3713		1.40377	0.012189	0.0139106	0.489302	1.91403	1.85665	1	C182 C182	PSMD13	J3KNQ3 26S proteasome non-ATPase regulatory subunit 13 OS=Homo sapiens GN=PSMD13 PE=1 SV=1 :Q9UNM6 26S proteasome non-ATPase regulatory subunit 13 OS=Homo sapiens GN=PSMD13 PE=1 SV=2 :
FLGLDEEQSVQLLQC*YLQEDYR	2.40562	--	--	1.26641	0	0					2.4056		2.40562	--	--	1.26641	0	0	1	C95	NUP188	Q5SRE5 Nucleoporin NUP188 homolog OS=Homo sapiens GN=NUP188 PE=1 SV=1 :
FLGPEIFFHPEFANPDFTQPISEVVDEVIQNC*PIDVR	1.03276	0.7861	0.889286	0.0465091	0.104522	0.0509587	0.8222, 0.7787					0.8864, 1.2906	0.944466	0.698472	0.789663	-0.0824298	0.155851	0.102558	2	C307	ACTR3	P61158 Actin-related protein 3 OS=Homo sapiens GN=ACTR3 PE=1 SV=3 :
FLGTTC*YDR	0.887656	--	--	-0.171927	0	0					0.8877		0.887656	--	--	-0.171927	0	0	1	C342 C341	PRPF4	O43172 U4/U6 small nuclear ribonucleoprotein Prp4 OS=Homo sapiens GN=PRPF4 PE=1 SV=2 :O43172-2 Isoform 2 of U4/U6 small nuclear ribonucleoprotein Prp4 OS=Homo sapiens GN=PRPF4 :
FLHKDM+AGSCVDAVAGGPAQFEC*ETSEAHVHVHWYK		--	--		0	0	100						100	--	--	6.64386	0	0	1	M802,C819 M802,C819 M802,C819 M802,C819 M802,C819 M802,C819 M802,C819	OBSCN	Q5VST9-6 Isoform 5 of Obscurin OS=Homo sapiens GN=OBSCN :Q5VST9-2 Isoform 2 of Obscurin OS=Homo sapiens GN=OBSCN :H3BPX2 Obscurin OS=Homo sapiens GN=OBSCN PE=1 SV=2 :Q5VST9 Obscurin OS=Homo sapiens GN=OBSCN PE=1 SV=3 :Q5VST9-5 Isoform 4 of Obscurin OS=Homo sapiens GN=OBSCN :Q5VST9-3 Isoform 3 of Obscurin OS=Homo sapiens GN=OBSCN :A6NGQ3 Obscurin OS=Homo sapiens GN=OBSCN PE=1 SV=4 :
FLLADNLYC*K	0.686329	0.293293	0.333771	-0.543027	0.532698	0.476551	0.5739	0.7988					0.686329	0.293293	0.332883	-0.543027	0.532698	0.477709	2	C113 ,C113 C108	VBP1	P61758 Prefoldin subunit 3 OS=Homo sapiens GN=VBP1 PE=1 SV=3 :B4DWR3 Prefoldin subunit 3 OS=Homo sapiens GN=VBP1 PE=1 SV=1 :,P61758 Prefoldin subunit 3 OS=Homo sapiens GN=VBP1 PE=1 SV=3 :
FLSLC*LAMGTSSIFLCVLFLC*GALGLTMSPAR		--	--		0	0	0.01						0.01	--	--	-6.64386	0	0	1	C23,C39	LY6G6E	B7ZCA4 Protein LY6G6E OS=Homo sapiens GN=LY6G6E PE=4 SV=1 :
FLSQIESDC*LALLQVR	1.07166	0.272	0.309588	0.0998483	0.565431	0.509215	1.331	1.3821, 1.3821	0.7967, 0.7975	1.8960, 0.8486	1.0261, 1.0502	0.9769, 1.1037, 1.0041, 1.1037	1.13067	0.144575	0.164347	0.17718	0.839907	0.784237	6	C794 C794 ,C794	HK2	P52789 Hexokinase-2 OS=Homo sapiens GN=HK2 PE=1 SV=2 :,P52789 Hexokinase-2 OS=Homo sapiens GN=HK2 PE=1 SV=2 :P52789 Hexokinase-2 OS=Homo sapiens GN=HK2 PE=1 SV=2 :
FLSTC*EGVNTEVR	2.94727	--	--	1.55938	0	0					2.9473		2.94727	--	--	1.55938	0	0	1	C128	HES1	Q14469 Transcription factor HES-1 OS=Homo sapiens GN=HES1 PE=1 SV=1 :
FLTVLC*SR	3.3407	--	--	1.74015	0	0					3.3407		3.3407	--	--	1.74015	0	0	1	C198 C116 C178	ANXA4	P09525 Annexin A4 OS=Homo sapiens GN=ANXA4 PE=1 SV=4 :P09525-2 Isoform 2 of Annexin A4 OS=Homo sapiens GN=ANXA4 :Q6P452 Annexin OS=Homo sapiens GN=ANXA4 PE=1 SV=1 :
FLVCADCEIGPIGWHC*LDDKNSFYVALER	0.525872	--	--	-0.927215	0	0					0.5259		0.525872	--	--	-0.927215	0	0	1	C106	RABIF	P47224 Guanine nucleotide exchange factor MSS4 OS=Homo sapiens GN=RABIF PE=1 SV=2 :
FLVCADCEIGPIGWHC*LDDK	1.16384	--	--	0.218892	0	0	1.2435, 1.0003						1.12188	0.499672	0.566321	0.165913	0.301315	0.246937	1	C106	RABIF	P47224 Guanine nucleotide exchange factor MSS4 OS=Homo sapiens GN=RABIF PE=1 SV=2 :
FLVPDMMDDIC*QEQFLELSYLNGVPEPSR	0.770247	0.304962	0.346833	-0.376607	0.515754	0.45988	0.8085, 0.8760		0.7811			0.6822	0.786943	0.282415	0.320738	-0.345669	0.549112	0.49385	3	C239 C225 C264 ,C239 C264	KHDRBS1	Q07666-2 Isoform 2 of KH domain-containing, RNA-binding, signal transduction-associated protein 1 OS=Homo sapiens GN=KHDRBS1 :Q07666 KH domain-containing, RNA-binding, signal transduction-associated protein 1 OS=Homo sapiens GN=KHDRBS1 PE=1 SV=1 :,Q07666-2 Isoform 2 of KH domain-containing, RNA-binding, signal transduction-associated protein 1 OS=Homo sapiens GN=KHDRBS1 :Q07666-3 Isoform 3 of KH domain-containing, RNA-binding, signal transduction-associated protein 1 OS=Homo sapiens GN=KHDRBS1 :Q07666 KH domain-containing, RNA-binding, signal transduction-associated protein 1 OS=Homo sapiens GN=KHDRBS1 PE=1 SV=1 :
FLVPDMM+DDIC*QEQFLELSYLNGVPEPSR	0.68748	--	--	-0.540609	0	0		0.6875					0.68748	--	--	-0.540609	0	0	1	M235,C239 M260,C264	KHDRBS1	Q07666-2 Isoform 2 of KH domain-containing, RNA-binding, signal transduction-associated protein 1 OS=Homo sapiens GN=KHDRBS1 :Q07666 KH domain-containing, RNA-binding, signal transduction-associated protein 1 OS=Homo sapiens GN=KHDRBS1 PE=1 SV=1 :
FLYEC*PWR	1.11623	0.860647	0.970437	0.158629	0.065175	0.0130327	1.5078				0.7076, 0.7455		0.986955	0.808805	0.911415	-0.0189432	0.092156	0.0402838	2	C622	PC	P11498 Pyruvate carboxylase, mitochondrial OS=Homo sapiens GN=PC PE=1 SV=2 :
FMADC*PHTIGVEFGTR	0.920203	0.295355	0.336065	-0.119976	0.529656	0.473577	1.0029, 0.9857, 1.5977, 0.9419	0.8894	0.6375, 0.6927	0.7209, 0.7209, 0.9932, 0.8234, 1.0361, 0.8234	0.5895, 0.6163, 0.9000, 0.9086, 0.9026, 0.9088	0.7188, 1.0015, 0.8924	0.877461	0.10978	0.124853	-0.188593	0.959476	0.903602	6	C40	RAB14	P61106 Ras-related protein Rab-14 OS=Homo sapiens GN=RAB14 PE=1 SV=4 :
FM+ADC*PHTIGVEFGTR	0.953942	0.697218	0.791702	-0.0680264	0.156631	0.101438	0.8799, 0.8799			1.0177, 0.7938, 0.9464	1.0164, 1.0232, 1.0623, 1.0632		0.964758	0.475643	0.539171	-0.0517609	0.322719	0.268274	3	M37,C40	RAB14	P61106 Ras-related protein Rab-14 OS=Homo sapiens GN=RAB14 PE=1 SV=4 :
FMC*AQLPNPVLDSISIIDTPGILSGEK	1.27769	0.400355	0.454895	0.353535	0.397554	0.342089	2.7693, 2.7693	0.7046	0.8706, 1.0250		0.6588, 0.6588		1.35091	0.18108	0.205716	0.433935	0.742129	0.686731	4	C152 C152 C138 ,C152 C138	EHD1	C9JC03 EH domain-containing protein 1 (Fragment) OS=Homo sapiens GN=EHD1 PE=1 SV=1 :A0A024R571 EH domain-containing protein 1 OS=Homo sapiens GN=EHD1 PE=1 SV=1 :Q9H4M9 EH domain-containing protein 1 OS=Homo sapiens GN=EHD1 PE=1 SV=2 :,A0A024R571 EH domain-containing protein 1 OS=Homo sapiens GN=EHD1 PE=1 SV=1 :Q9H4M9 EH domain-containing protein 1 OS=Homo sapiens GN=EHD1 PE=1 SV=2 :
FMGGGGESC*SLIAEGLSTALQLFDDFKK	0.487407	--	--	-1.0368	0	0						0.4874	0.487407	--	--	-1.0368	0	0	1	C111 C111 C111 C111 C111 C111 C111 C111 C111	MED25	Q71SY5-3 Isoform 3 of Mediator of RNA polymerase II transcription subunit 25 OS=Homo sapiens GN=MED25 :Q71SY5-2 Isoform 2 of Mediator of RNA polymerase II transcription subunit 25 OS=Homo sapiens GN=MED25 :Q71SY5-5 Isoform 5 of Mediator of RNA polymerase II transcription subunit 25 OS=Homo sapiens GN=MED25 :Q71SY5 Mediator of RNA polymerase II transcription subunit 25 OS=Homo sapiens GN=MED25 PE=1 SV=2 :A0A087WYW9 Mediator of RNA polymerase II transcription subunit 25 OS=Homo sapiens GN=MED25 PE=1 SV=1 :B9TX33 Mediator complex subunit MED25 variant MED25_i6 OS=Homo sapiens GN=MED25 PE=1 SV=1 :A0A087WW16 Mediator of RNA polymerase II transcription subunit 25 OS=Homo sapiens GN=MED25 PE=1 SV=1 :M0QYR4 Mediator of RNA polymerase II transcription subunit 25 (Fragment) OS=Homo sapiens GN=MED25 PE=1 SV=1 :Q71SY5-4 Isoform 4 of Mediator of RNA polymerase II transcription subunit 25 OS=Homo sapiens GN=MED25 :
FMLVLASNLPEQFDC*AINSR	1.18671	0.055515	0.0633658	0.246968	1.25559	1.19814	1.3906, 1.3906	1.0058			1.0238, 1.2726	1.2247, 1.4566, 1.2247	1.24866	0.00468075	0.00534353	0.32038	2.32968	2.27217	4	C415 C461 ,C415 C461 C415 C461	ATAD3B	Q5T9A4-3 Isoform 3 of ATPase family AAA domain-containing protein 3B OS=Homo sapiens GN=ATAD3B :Q5T9A4 ATPase family AAA domain-containing protein 3B OS=Homo sapiens GN=ATAD3B PE=1 SV=1 :,Q5T9A4-3 Isoform 3 of ATPase family AAA domain-containing protein 3B OS=Homo sapiens GN=ATAD3B :Q5T9A4 ATPase family AAA domain-containing protein 3B OS=Homo sapiens GN=ATAD3B PE=1 SV=1 :Q5T9A4-3 Isoform 3 of ATPase family AAA domain-containing protein 3B OS=Homo sapiens GN=ATAD3B :Q5T9A4 ATPase family AAA domain-containing protein 3B OS=Homo sapiens GN=ATAD3B PE=1 SV=1 :
FMPFNLIPVIQC*DDSDLYFVSHLPR	0.823785	--	--	-0.27966	0	0						0.8298, 0.8171	0.823438	0.0120925	0.0138026	-0.280269	1.91749	1.86004	1	C354	ITPRIP	Q8IWB1 Inositol 1,4,5-trisphosphate receptor-interacting protein OS=Homo sapiens GN=ITPRIP PE=1 SV=1 :
FMPIMQWLYFDALEC*LPEDKEVLTEDK	1.41292	--	--	0.498679	0	0						1.4129	1.41292	--	--	0.498679	0	0	1	C431 C391	UBA1	P22314 Ubiquitin-like modifier-activating enzyme 1 OS=Homo sapiens GN=UBA1 PE=1 SV=3 :P22314-2 Isoform 2 of Ubiquitin-like modifier-activating enzyme 1 OS=Homo sapiens GN=UBA1 :
FMSVLDTNKDC*EVDFVEYVR	2.12277	--	--	1.08595	0	0					2.1228		2.12277	--	--	1.08595	0	0	1	C68	S100A3	P33764 Protein S100-A3 OS=Homo sapiens GN=S100A3 PE=1 SV=1 :
FMTILC*TR	0.920334	0.552006	0.625831	-0.119771	0.258057	0.203543	1.2407	0.5985		1.1323	0.7273, 0.6969		0.879156	0.531606	0.601198	-0.18581	0.27441	0.220983	4	C552 C520 ,C552 ,C552 C520 C339	ANXA6	P08133 Annexin A6 OS=Homo sapiens GN=ANXA6 PE=1 SV=3 :P08133-2 Isoform 2 of Annexin A6 OS=Homo sapiens GN=ANXA6 :E5RK69 Annexin OS=Homo sapiens GN=ANXA6 PE=1 SV=1 :,P08133 Annexin A6 OS=Homo sapiens GN=ANXA6 PE=1 SV=3 :P08133-2 Isoform 2 of Annexin A6 OS=Homo sapiens GN=ANXA6 :,P08133 Annexin A6 OS=Homo sapiens GN=ANXA6 PE=1 SV=3 :
FMTPVIQDNPSGWGPC*AVPEQFR	1.06051	0.204787	0.233453	0.0847526	0.688698	0.6318	1.1296, 1.1319, 0.6581	1.1869, 1.1515	0.9160, 0.9158	1.1343, 1.1337, 1.2119	1.0123, 1.3838, 1.0125, 1.3838, 0.9766, 0.9766	1.0450, 1.0450, 0.9563	1.07165	0.0571941	0.0651797	0.0998384	1.24265	1.18589	6	C19 C19 C19 C19 C19 C19 ,C19 C19 C19	EIF3D	O15371-2 Isoform 2 of Eukaryotic translation initiation factor 3 subunit D OS=Homo sapiens GN=EIF3D :O15371-3 Isoform 3 of Eukaryotic translation initiation factor 3 subunit D OS=Homo sapiens GN=EIF3D :O15371 Eukaryotic translation initiation factor 3 subunit D OS=Homo sapiens GN=EIF3D PE=1 SV=1 :O15371-2 Isoform 2 of Eukaryotic translation initiation factor 3 subunit D OS=Homo sapiens GN=EIF3D :O15371-3 Isoform 3 of Eukaryotic translation initiation factor 3 subunit D OS=Homo sapiens GN=EIF3D :O15371 Eukaryotic translation initiation factor 3 subunit D OS=Homo sapiens GN=EIF3D PE=1 SV=1 :,O15371-2 Isoform 2 of Eukaryotic translation initiation factor 3 subunit D OS=Homo sapiens GN=EIF3D :O15371-3 Isoform 3 of Eukaryotic translation initiation factor 3 subunit D OS=Homo sapiens GN=EIF3D :O15371 Eukaryotic translation initiation factor 3 subunit D OS=Homo sapiens GN=EIF3D PE=1 SV=1 :
FM+TPVIQDNPSGWGPC*AVPEQFR	0.967647	0.152591	0.174033	-0.0474467	0.81647	0.759368	1.2387, 1.2495	1.0369	0.8033	1.1100, 1.0820	1.0372, 1.0372	0.6528, 0.5117	0.975925	0.0311184	0.0354912	-0.0351577	1.50698	1.44988	6	M5,C19 M5,C19 M5,C19	EIF3D	O15371-2 Isoform 2 of Eukaryotic translation initiation factor 3 subunit D OS=Homo sapiens GN=EIF3D :O15371-3 Isoform 3 of Eukaryotic translation initiation factor 3 subunit D OS=Homo sapiens GN=EIF3D :O15371 Eukaryotic translation initiation factor 3 subunit D OS=Homo sapiens GN=EIF3D PE=1 SV=1 :
FMYLPVSGVLDQLQSLTQIDLEGNPWDC*TCDLVALK	2.90588	--	--	1.53897	0	0					2.9059		2.90588	--	--	1.53897	0	0	1	C535	SLITRK4	Q8IW52 SLIT and NTRK-like protein 4 OS=Homo sapiens GN=SLITRK4 PE=2 SV=1 :
FNAHGDANTIVC*NSK	0.988183	0.814238	0.919968	-0.0171494	0.0892487	0.0362272	1.0712, 1.0712, 0.9080, 0.9129	0.5273, 0.4774, 1.0464		1.0952, 1.0640, 1.0283, 1.0278, 1.0284, 1.0220	1.0552, 1.0262, 1.2333, 1.0855, 0.4233, 1.0906	1.4444, 1.0847, 1.0854	0.991304	0.79112	0.889688	-0.0126011	0.101757	0.0507621	5	C61	LGALS1	P09382 Galectin-1 OS=Homo sapiens GN=LGALS1 PE=1 SV=2 :
FNEC*GHVLYADIK	0.976267	0.512037	0.580063	-0.0346523	0.290699	0.236525	1.031			0.9215			0.976267	0.512037	0.579158	-0.0346523	0.290699	0.237203	2	C676 C637 C676	HNRNPM	P52272 Heterogeneous nuclear ribonucleoprotein M OS=Homo sapiens GN=HNRNPM PE=1 SV=3 :P52272-2 Isoform 2 of Heterogeneous nuclear ribonucleoprotein M OS=Homo sapiens GN=HNRNPM :A0A087X0X3 Heterogeneous nuclear ribonucleoprotein M OS=Homo sapiens GN=HNRNPM PE=1 SV=1 :
FNESGDPSC*VIMQNWAR	1.05363	--	--	0.075375	0	0					1.0536		1.05363	--	--	0.075375	0	0	1	C472	SART3	Q15020 Squamous cell carcinoma antigen recognized by T-cells 3 OS=Homo sapiens GN=SART3 PE=1 SV=1 :
FNFDDGGSYCGGWEDGKAHGHGVC*TGPK	2.77175	--	--	1.47079	0	0		2.7717					2.77175	--	--	1.47079	0	0	1	C30	JPH3	Q8WXH2 Junctophilin-3 OS=Homo sapiens GN=JPH3 PE=2 SV=2 :
FNPEAGANC*LVK	0.00464128	--	--	-7.75126	0	0				0.01			0.01	--	--	-6.64386	0	0	1	C449	NDC80	O14777 Kinetochore protein NDC80 homolog OS=Homo sapiens GN=NDC80 PE=1 SV=1 :
FNPIETFLLGSC*ASDR	1.66118	--	--	0.732208	0	0	1.6612						1.66118	--	--	0.732208	0	0	1	C215 C367	DCAF13	Q9NV06 DDB1- and CUL4-associated factor 13 OS=Homo sapiens GN=DCAF13 PE=1 SV=2 :A0A087WT20 DDB1- and CUL4-associated factor 13 OS=Homo sapiens GN=DCAF13 PE=1 SV=1 :
FNQSQLEAEENEQITIADNHYC*SSGQGQGR	0.996291	--	--	-0.00536124	0	0					0.9963		0.996291	--	--	-0.00536124	0	0	1	C676 C698	TBC1D5	Q92609 TBC1 domain family member 5 OS=Homo sapiens GN=TBC1D5 PE=1 SV=1 :Q92609-2 Isoform 2 of TBC1 domain family member 5 OS=Homo sapiens GN=TBC1D5 :
FNYSVQEESDTC*LGGKWSFDDVPMTPLR	0.594149	--	--	-0.751104	0	0					0.5941		0.594149	--	--	-0.751104	0	0	1	C275	BCCIP	Q9P287 BRCA2 and CDKN1A-interacting protein OS=Homo sapiens GN=BCCIP PE=1 SV=1 :
FNYSVQEESDTC*LGGK	1.08844	0.546354	0.621172	0.122262	0.262526	0.206788	1.4269, 1.2145, 1.4671			0.7070, 0.7070, 0.8387	0.9891		1.05005	0.336931	0.382231	0.0704595	0.47246	0.417674	3	C275	BCCIP	Q9P287 BRCA2 and CDKN1A-interacting protein OS=Homo sapiens GN=BCCIP PE=1 SV=1 :
FPC*LQLQPQEPQIGGEGMR	1.38353	--	--	0.468355	0	0					1.3835		1.38353	--	--	0.468355	0	0	1	C393	NSUN6	Q8TEA1 Putative methyltransferase NSUN6 OS=Homo sapiens GN=NSUN6 PE=1 SV=1 :
FPDFLDC*LPGTNVDLGTLESEDLIPLFNDVESALNK	1.3649	0.497177	0.562965	0.448794	0.303489	0.249518	1.0088					1.9081, 1.1242	1.34703	0.395783	0.447734	0.42978	0.402543	0.34898	2	C363	WWTR1	Q9GZV5 WW domain-containing transcription regulator protein 1 OS=Homo sapiens GN=WWTR1 PE=1 SV=1 :
FPEELTQTFMSC*NLITGMFQR	1.15589	0.263207	0.299674	0.209004	0.579702	0.523351	1.5878, 1.1297	1.2193, 1.1185, 1.0602	0.6473, 0.6814, 0.6323, 0.6872		1.4554, 1.5455	2.3087, 1.2672, 1.2774, 2.4926, 1.2633, 1.2774	1.2736	0.0407358	0.0464381	0.348912	1.39002	1.33313	5	C389 C339	EEF1G	P26641-2 Isoform 2 of Elongation factor 1-gamma OS=Homo sapiens GN=EEF1G :P26641 Elongation factor 1-gamma OS=Homo sapiens GN=EEF1G PE=1 SV=3 :
FPEELTQTFM+SC*NLITGMFQR	1.06018	0.266035	0.302846	0.0843078	0.575061	0.518778	1.3109, 1.3109	1.1175, 1.1206	0.5979, 0.5979		1.1743, 1.2385	1.092	1.0623	0.0905905	0.103077	0.0871863	1.04292	0.986839	5	M387,C389 M337,C339	EEF1G	P26641-2 Isoform 2 of Elongation factor 1-gamma OS=Homo sapiens GN=EEF1G :P26641 Elongation factor 1-gamma OS=Homo sapiens GN=EEF1G PE=1 SV=3 :
FPEELTQTFMSC*NLITGM+FQR	1.11212	0.332254	0.376277	0.153313	0.47853	0.424492	1.0577	1.1544, 1.1780					1.13005	0.0352721	0.0402222	0.176381	1.45257	1.39553	2	C389,M395 C339,M345	EEF1G	P26641-2 Isoform 2 of Elongation factor 1-gamma OS=Homo sapiens GN=EEF1G :P26641 Elongation factor 1-gamma OS=Homo sapiens GN=EEF1G PE=1 SV=3 :
FPEGLITGSLPASC*QQALPPGSAR	0.746903	--	--	-0.421007	0	0					0.7469		0.746903	--	--	-0.421007	0	0	1	C36 C274	CEP41	Q9BYV8-3 Isoform 3 of Centrosomal protein of 41 kDa OS=Homo sapiens GN=CEP41 :Q9BYV8 Centrosomal protein of 41 kDa OS=Homo sapiens GN=CEP41 PE=1 SV=1 :
FPEIVAPLLTSIDAISLEC*ER	2.03111	--	--	1.02227	0	0					2.0311		2.03111	--	--	1.02227	0	0	1	C223 C275	MVK	F5H8H2 Mevalonate kinase OS=Homo sapiens GN=MVK PE=1 SV=1 :Q03426 Mevalonate kinase OS=Homo sapiens GN=MVK PE=1 SV=1 :
FPQDDLC*QYITSDDLTQMLDNLGLK	0.558999	--	--	-0.839081	0	0	0.559						0.558999	--	--	-0.839081	0	0	1	C196	HNMT	P50135 Histamine N-methyltransferase OS=Homo sapiens GN=HNMT PE=1 SV=1 :
FPVFNMSYNPAENAVLLC*TR	0.556677	--	--	-0.845088	0	0	0.5567						0.556677	--	--	-0.845088	0	0	1	C380	COPA	P53621 Coatomer subunit alpha OS=Homo sapiens GN=COPA PE=1 SV=2 :
FQDEHEDWSIIIFTNTC*K	1.2924	0.340712	0.3864	0.370056	0.467613	0.412963	1.0655, 1.0655				1.5193		1.21677	0.0358738	0.0409019	0.283058	1.44522	1.38826	2	C258	DDX49	Q9Y6V7 Probable ATP-dependent RNA helicase DDX49 OS=Homo sapiens GN=DDX49 PE=1 SV=1 :
FQDTSQYVC*AELQALEQEQR	0.842012	0.358377	0.40637	-0.248087	0.44566	0.391078				0.3493	0.7966	1.3801	0.842012	0.358377	0.405735	-0.248087	0.44566	0.391757	3	C1364	EHBP1L1	Q8N3D4 EH domain-binding protein 1-like protein 1 OS=Homo sapiens GN=EHBP1L1 PE=1 SV=2 :
FQETFCALDPCVLGTHQCQHVC*ISDGEGKHHCECSQGYTLNADK	2.7575	--	--	1.46336	0	0			2.7575				2.7575	--	--	1.46336	0	0	1	C279	MATN3	O15232 Matrilin-3 OS=Homo sapiens GN=MATN3 PE=1 SV=2 :
FQGIKHEC*QANGPEDLNR	0.605501	0.389967	0.442398	-0.723799	0.408972	0.354186	0.0100, 0.0100			0.6851, 0.7183	0.5814, 0.9236	1.0056, 1.0828	0.627094	0.169541	0.192486	-0.673248	0.770725	0.7156	4	C118 C135	DSTN	P60981-2 Isoform 2 of Destrin OS=Homo sapiens GN=DSTN :P60981 Destrin OS=Homo sapiens GN=DSTN PE=1 SV=3 :
FQGSQGHISIPQPDC*PAEAR	1.63254	0.156776	0.178778	0.707122	0.804721	0.747686				1.4180, 1.1325, 1.7500	1.6933		1.49845	0.0777558	0.0885566	0.583475	1.10927	1.05278	2	C70	ELL	P55199 RNA polymerase II elongation factor ELL OS=Homo sapiens GN=ELL PE=1 SV=1 :
FQLLSWSVCGGNKDPWVQELM+SC*LDLK	0.582419	--	--	-0.77987	0	0	0.5824						0.582419	--	--	-0.77987	0	0	1	M94,C96 M40,C42	CXCL16	Q9H2A7 C-X-C motif chemokine 16 OS=Homo sapiens GN=CXCL16 PE=2 SV=4 :I3L333 C-X-C motif chemokine 16 (Fragment) OS=Homo sapiens GN=CXCL16 PE=1 SV=7 :
FQLTDC*QIYEVLSVIR	0.882078	0.443568	0.503364	-0.181021	0.353039	0.298118	1.2791				0.8724, 0.3881	0.9308, 0.9308	0.880246	0.381367	0.431494	-0.184021	0.418657	0.365026	3	C143 C179	DPYSL2	Q16555-2 Isoform 2 of Dihydropyrimidinase-related protein 2 OS=Homo sapiens GN=DPYSL2 :Q16555 Dihydropyrimidinase-related protein 2 OS=Homo sapiens GN=DPYSL2 PE=1 SV=1 :
FQPSFLGMESC*GIHETTFNSIMK	0.397696	--	--	-1.33026	0	0					0.3977		0.397696	--	--	-1.33026	0	0	1	C272 C272	ACTB,ACTG1	P60709 Actin, cytoplasmic 1 OS=Homo sapiens GN=ACTB PE=1 SV=1 :P63261 Actin, cytoplasmic 2 OS=Homo sapiens GN=ACTG1 PE=1 SV=1 :
FQSAAIGALQEASEAYLVGLFEDTNLC*AIHAK	1.0989	0.392957	0.446559	0.136065	0.405655	0.350121	0.8889, 1.0407, 1.0407, 0.8959, 0.8959		1.1364, 1.1113, 0.3629			1.0540, 0.3563, 1.1961, 1.1457, 1.1800, 1.4423, 1.0378, 1.0540	0.989924	0.0306874	0.0350051	-0.0146103	1.51304	1.45587	3	C111 C111 C111 C111 ,C111 C111	H3F3B,H3F3A	P84243 Histone H3.3 OS=Homo sapiens GN=H3F3A PE=1 SV=2 :K7EK07 Histone H3 (Fragment) OS=Homo sapiens GN=H3F3B PE=1 SV=1 :,P84243 Histone H3.3 OS=Homo sapiens GN=H3F3A PE=1 SV=2 :K7EK07 Histone H3 (Fragment) OS=Homo sapiens GN=H3F3B PE=1 SV=1 :P84243 Histone H3.3 OS=Homo sapiens GN=H3F3A PE=1 SV=2 :K7EK07 Histone H3 (Fragment) OS=Homo sapiens GN=H3F3B PE=1 SV=1 :
FQSIVIGC*ALEDQKK	0.938238	--	--	-0.0919745	0	0	0.9382						0.938238	--	--	-0.0919745	0	0	1	C162	BAG2	O95816 BAG family molecular chaperone regulator 2 OS=Homo sapiens GN=BAG2 PE=1 SV=1 :
FQSSAVMALQEAC*EAYLVGLFEDTNLCAIHAK	0.528695	0.18557	0.211979	-0.919492	0.731493	0.673707	0.2546, 0.4929, 0.5420		0.2579			0.8567	0.480843	0.0508907	0.0580053	-1.05636	1.29336	1.23653	3	C97	HIST1H3A	P68431 Histone H3.1 OS=Homo sapiens GN=HIST1H3A PE=1 SV=2 :
FQSSAVM+ALQEAC*EAYLVGLFEDTNLCAIHAK	0.893017	--	--	-0.16324	0	0	0.893						0.893017	--	--	-0.16324	0	0	1	M91,C97	HIST1H3A	P68431 Histone H3.1 OS=Homo sapiens GN=HIST1H3A PE=1 SV=2 :
FQSSAVMALQEACEAYLVGLFEDTNLC*AIHAK	0.92102	0.656276	0.745329	-0.118695	0.182913	0.127652	1.1103, 0.8053		0.6161, 0.6161			1.0244, 1.1741, 1.0821, 0.8401, 1.0997, 0.9747, 1.1831, 1.0821, 1.1474	0.98119	0.358374	0.405542	-0.0273955	0.445663	0.391964	3	C111 C111 C111 ,C111	HIST1H3A	P68431 Histone H3.1 OS=Homo sapiens GN=HIST1H3A PE=1 SV=2 :,P68431 Histone H3.1 OS=Homo sapiens GN=HIST1H3A PE=1 SV=2 :P68431 Histone H3.1 OS=Homo sapiens GN=HIST1H3A PE=1 SV=2 :P68431 Histone H3.1 OS=Homo sapiens GN=HIST1H3A PE=1 SV=2 :
FQSSAVMALQEAREAYLVGLFEDTNLC*AIHAK	0.53504	--	--	-0.902281	0	0						0.535	0.53504	--	--	-0.902281	0	0	1	C111	HIST2H3PS2	Q5TEC6 Histone H3 OS=Homo sapiens GN=HIST2H3PS2 PE=1 SV=1 :
FQSSAVMALQEASEAYLVGLFEDTNLC*AIHAK	1.07668	0.47904	0.530331	0.106587	0.319629	0.275453	0.9948, 1.0092, 0.9413, 0.9413, 0.9588		0.7516, 1.1051, 1.1051			1.3724, 1.2519, 1.1498, 1.2274, 1.1498, 1.2566, 1.1383	1.09023	0.0566774	0.0634045	0.124627	1.24659	1.19788	3	C111	HIST2H3A	Q71DI3 Histone H3.2 OS=Homo sapiens GN=HIST2H3A PE=1 SV=3 :
FQSSAVM+ALQEASEAYLVGLFEDTNLC*AIHAK	5.76275	0.422837	0.470338	2.52676	0.373827	0.32759	1.2780, 0.9781, 0.9781, 0.9039		1.668			16.2620, 15.1307, 2.0327, 0.7118	4.43813	0.168876	0.189564	2.14995	0.772432	0.722245	3	M91,C111	HIST2H3A	Q71DI3 Histone H3.2 OS=Homo sapiens GN=HIST2H3A PE=1 SV=3 :
FQSSAVMALQEASEAYLVGLFEDTNLC*A	0.789479	0.0720044	0.0807501	-0.341027	1.14264	1.09286	0.8767		0.7023				0.789479	0.0720044	0.0801055	-0.341027	1.14264	1.09634	2	C111	HIST2H3A	Q71DI3 Histone H3.2 OS=Homo sapiens GN=HIST2H3A PE=1 SV=3 :
FQSSAVM+ALQEASEAYLVGLFEDTNLC*A	0.629705	--	--	-0.667251	0	0	0.6289, 0.6305						0.629722	0.0143763	0.0160603	-0.667213	1.84235	1.79425	1	M91,C111 M91,C111	HIST2H3A	Q71DI3 Histone H3.2 OS=Homo sapiens GN=HIST2H3A PE=1 SV=3 :Q71DI3 Histone H3.2 OS=Homo sapiens GN=HIST2H3A PE=1 SV=3 :
FQTIDIEPDIEALLSQGPSC*A	0.134366	--	--	-2.89576	0	0	0.1344						0.134366	--	--	-2.89576	0	0	1	C201 C202	GPX1	A0A087WUQ6 Glutathione peroxidase OS=Homo sapiens GN=GPX1 PE=1 SV=1 :P07203 Glutathione peroxidase 1 OS=Homo sapiens GN=GPX1 PE=1 SV=4 :
FQYEC*GNYSGAAEYLYFFR	1.06838	0.125063	0.140101	0.0954189	0.902873	0.853559	1.0973, 1.1489	1.1744, 1.1422	0.6746, 0.6629, 0.6424, 0.6049	0.9089	1.1447, 1.3379, 1.1447	1.1795, 1.7190, 1.1795, 1.7190, 0.7126	1.0702	0.00681039	0.00760347	0.0978794	2.16683	2.11899	6	C141 C141 C140 C140 ,C140 C141 ,C141 C141 ,C141	EIF3E	P60228 Eukaryotic translation initiation factor 3 subunit E OS=Homo sapiens GN=EIF3E PE=1 SV=1 :P60228 Eukaryotic translation initiation factor 3 subunit E OS=Homo sapiens GN=EIF3E PE=1 SV=1 :,P60228 Eukaryotic translation initiation factor 3 subunit E OS=Homo sapiens GN=EIF3E PE=1 SV=1 :P60228 Eukaryotic translation initiation factor 3 subunit E OS=Homo sapiens GN=EIF3E PE=1 SV=1 :H0YBR5 Eukaryotic translation initiation factor 3 subunit E (Fragment) OS=Homo sapiens GN=EIF3E PE=1 SV=1 :H0YBR5 Eukaryotic translation initiation factor 3 subunit E (Fragment) OS=Homo sapiens GN=EIF3E PE=1 SV=1 :,H0YBR5 Eukaryotic translation initiation factor 3 subunit E (Fragment) OS=Homo sapiens GN=EIF3E PE=1 SV=1 :P60228 Eukaryotic translation initiation factor 3 subunit E OS=Homo sapiens GN=EIF3E PE=1 SV=1 :,P60228 Eukaryotic translation initiation factor 3 subunit E OS=Homo sapiens GN=EIF3E PE=1 SV=1 :
FQYQLAC*R	0.777657	--	--	-0.362794	0	0					0.7777		0.777657	--	--	-0.362794	0	0	1	C295 C295 C294	TMEM209	Q96SK2 Transmembrane protein 209 OS=Homo sapiens GN=TMEM209 PE=1 SV=2 :Q96SK2-3 Isoform 3 of Transmembrane protein 209 OS=Homo sapiens GN=TMEM209 :Q96SK2-2 Isoform 2 of Transmembrane protein 209 OS=Homo sapiens GN=TMEM209 :
FRCPEALFQPSFLGMESC*GIHETTFNSIMK	1.05733	--	--	0.0804263	0	0						1.1144, 0.9483, 1.1005, 0.8753, 1.0604, 0.9787, 1.2235, 0.9640, 1.0791	1.03823	0.207825	0.23142	0.0541276	0.682303	0.635599	1	C272	ACTB	P60709 Actin, cytoplasmic 1 OS=Homo sapiens GN=ACTB PE=1 SV=1 :
FRCPEALFQPSFLGM+ESC*GIHETTFNSIMK	0.949973	--	--	-0.0740416	0	0						1.1195, 1.6783, 1.0425, 1.0434, 0.3898, 1.0457, 0.4756, 0.9626	0.969666	0.449459	0.498497	-0.0444406	0.34731	0.302338	1	M269,C272	ACTB	P60709 Actin, cytoplasmic 1 OS=Homo sapiens GN=ACTB PE=1 SV=1 :
FRCPEALFQPSFLGMESC*GIHETTFNSIM+K	1.03642	--	--	0.0516097	0	0						0.8333, 1.0090, 1.0117, 1.0776	0.982907	0.314114	0.34908	-0.0248735	0.502912	0.457075	1	C272,M283	ACTB	P60709 Actin, cytoplasmic 1 OS=Homo sapiens GN=ACTB PE=1 SV=1 :
FRC*PEALFQPSFLGMESCGIHETTFNSIMK	0.965903	--	--	-0.0500491	0	0						1.0369, 0.9536, 0.9691	0.986521	0.232985	0.259358	-0.0195786	0.632671	0.586101	1	C257	ACTB	P60709 Actin, cytoplasmic 1 OS=Homo sapiens GN=ACTB PE=1 SV=1 :
FRC*PEALFQPSFLGM+ESCGIHETTFNSIMK	0.909083	--	--	-0.137516	0	0					0.9091		0.909083	--	--	-0.137516	0	0	1	C257,M269 C257,M269	ACTB,ACTG1	P60709 Actin, cytoplasmic 1 OS=Homo sapiens GN=ACTB PE=1 SV=1 :P63261 Actin, cytoplasmic 2 OS=Homo sapiens GN=ACTG1 PE=1 SV=1 :
FRCPEALFQPSFLGMESC*GIHE	1.12264	--	--	0.166897	0	0					1.1226		1.12264	--	--	0.166897	0	0	1	C272 C272	ACTB,ACTG1	P60709 Actin, cytoplasmic 1 OS=Homo sapiens GN=ACTB PE=1 SV=1 :P63261 Actin, cytoplasmic 2 OS=Homo sapiens GN=ACTG1 PE=1 SV=1 :
FRCPEALFQPSFLGMESC*G	0.98331	0.719833	0.799104	-0.0242816	0.142768	0.0973969			0.7719		0.9512, 1.0121, 0.9512, 0.9999	1.1839, 1.1839	1.00773	0.564852	0.626289	0.0111033	0.248065	0.203225	3	C272 ,C272 C272 ,C272 C272 C272 C272	ACTB,ACTG1	P60709 Actin, cytoplasmic 1 OS=Homo sapiens GN=ACTB PE=1 SV=1 :P63261 Actin, cytoplasmic 2 OS=Homo sapiens GN=ACTG1 PE=1 SV=1 :,P60709 Actin, cytoplasmic 1 OS=Homo sapiens GN=ACTB PE=1 SV=1 :P63261 Actin, cytoplasmic 2 OS=Homo sapiens GN=ACTG1 PE=1 SV=1 :P60709 Actin, cytoplasmic 1 OS=Homo sapiens GN=ACTB PE=1 SV=1 :P63261 Actin, cytoplasmic 2 OS=Homo sapiens GN=ACTG1 PE=1 SV=1 :,P60709 Actin, cytoplasmic 1 OS=Homo sapiens GN=ACTB PE=1 SV=1 :
FRC*PEALFQPSFLGMES	1.19363	--	--	0.255357	0	0						1.1936	1.19363	--	--	0.255357	0	0	1	C257	ACTB	P60709 Actin, cytoplasmic 1 OS=Homo sapiens GN=ACTB PE=1 SV=1 :
FREFLESQEDYDPC*WSLQEK	8.09935	0.412389	0.458786	3.01781	0.384693	0.338389	1.2771, 1.3419, 1.2672, 1.2048			1.8060, 1.7453	1.6581, 1.8029, 34.6432, 17.6934		6.44399	0.157822	0.175525	2.68795	0.801832	0.755661	3	C96 C96 ,C96 C43 C96	ARFGAP1	Q8N6T3-2 Isoform 2 of ADP-ribosylation factor GTPase-activating protein 1 OS=Homo sapiens GN=ARFGAP1 :Q8N6T3 ADP-ribosylation factor GTPase-activating protein 1 OS=Homo sapiens GN=ARFGAP1 PE=1 SV=2 :,Q8N6T3-2 Isoform 2 of ADP-ribosylation factor GTPase-activating protein 1 OS=Homo sapiens GN=ARFGAP1 :Q8N6T3-5 Isoform 5 of ADP-ribosylation factor GTPase-activating protein 1 OS=Homo sapiens GN=ARFGAP1 :Q8N6T3 ADP-ribosylation factor GTPase-activating protein 1 OS=Homo sapiens GN=ARFGAP1 PE=1 SV=2 :
FRHFTNETLLDILFYNSPTYC*QT	0.0738893	--	--	-3.75849	0	0						0.0739	0.0738893	--	--	-3.75849	0	0	1	C548 C548	SEC23IP	Q9Y6Y8-2 Isoform 2 of SEC23-interacting protein OS=Homo sapiens GN=SEC23IP :Q9Y6Y8 SEC23-interacting protein OS=Homo sapiens GN=SEC23IP PE=1 SV=1 :
FRISLGLPVGAVINC*ADNTGAK	1.05315	--	--	0.0747175	0	0						0.7997, 0.7820, 1.0855, 1.0773	0.93611	0.400062	0.442966	-0.0952494	0.397872	0.35363	1	C28 C32 C28	RPL23	J3KT29 60S ribosomal protein L23 OS=Homo sapiens GN=RPL23 PE=1 SV=1 :C9JD32 60S ribosomal protein L23 (Fragment) OS=Homo sapiens GN=RPL23 PE=1 SV=1 :P62829 60S ribosomal protein L23 OS=Homo sapiens GN=RPL23 PE=1 SV=1 :
FRPVPGSALQIFELC*AQEQR	0.182764	--	--	-2.45194	0	0						0.1828	0.182764	--	--	-2.45194	0	0	1	C140 C226 C140 C226	METTL13	Q8N6R0-3 Isoform 3 of Methyltransferase-like protein 13 OS=Homo sapiens GN=METTL13 :Q8N6R0 Methyltransferase-like protein 13 OS=Homo sapiens GN=METTL13 PE=1 SV=1 :Q8N6R0-2 Isoform 5 of Methyltransferase-like protein 13 OS=Homo sapiens GN=METTL13 :Q8N6R0-4 Isoform 2 of Methyltransferase-like protein 13 OS=Homo sapiens GN=METTL13 :
FRWDFAAEPEDC*APVVVELPEGIEMG	0.962505	0.574011	0.638299	-0.0551341	0.241079	0.194976	0.8914				1.0336		0.962505	0.574011	0.634503	-0.0551341	0.241079	0.197566	2	C370	AAR2	Q9Y312 Protein AAR2 homolog OS=Homo sapiens GN=AAR2 PE=1 SV=2 :
FSAAC*GPPVTPECEHCGQR	1.02458	0.268287	0.300223	0.0350341	0.571401	0.522556	0.9283			1.0979, 1.0974	1.0433, 1.0440, 1.0766		1.0479	0.0443935	0.0495326	0.067505	1.35268	1.30511	3	C347 C376 ,C376	TRMT1	Q9NXH9-2 Isoform 2 of tRNA (guanine(26)-N(2))-dimethyltransferase OS=Homo sapiens GN=TRMT1 :Q9NXH9 tRNA (guanine(26)-N(2))-dimethyltransferase OS=Homo sapiens GN=TRMT1 PE=1 SV=1 :,Q9NXH9 tRNA (guanine(26)-N(2))-dimethyltransferase OS=Homo sapiens GN=TRMT1 PE=1 SV=1 :
FSAIQC*AAAVPR	1.16023	--	--	0.214413	0	0					1.1625, 1.1575		1.15999	0.0694599	0.0774055	0.214117	1.15827	1.11123	1	C137 C98 C98 C98 C98 C31	POLD3	Q15054 DNA polymerase delta subunit 3 OS=Homo sapiens GN=POLD3 PE=1 SV=2 :Q15054-2 Isoform 2 of DNA polymerase delta subunit 3 OS=Homo sapiens GN=POLD3 :E9PRK3 DNA polymerase delta subunit 3 (Fragment) OS=Homo sapiens GN=POLD3 PE=1 SV=1 :E9PNC0 DNA polymerase delta subunit 3 (Fragment) OS=Homo sapiens GN=POLD3 PE=1 SV=1 :E9PM91 DNA polymerase delta subunit 3 (Fragment) OS=Homo sapiens GN=POLD3 PE=1 SV=1 :Q15054-3 Isoform 3 of DNA polymerase delta subunit 3 OS=Homo sapiens GN=POLD3 :
FSC*EPAGGLTSLTEPPKGPGFGVQAGL	0.71378	0.0498044	0.055871	-0.486448	1.30273	1.25281				0.53	0.8976		0.71378	0.0498044	0.0555614	-0.486448	1.30273	1.25523	2	C228 C225	NDUFV2	E7EPT4 NADH dehydrogenase [ubiquinone] flavoprotein 2, mitochondrial OS=Homo sapiens GN=NDUFV2 PE=1 SV=1 :P19404 NADH dehydrogenase [ubiquinone] flavoprotein 2, mitochondrial OS=Homo sapiens GN=NDUFV2 PE=1 SV=2 :
FSC*LGTTDKDVLISEFQR	1.87543	--	--	0.907222	0	0				1.8754			1.87543	--	--	0.907222	0	0	1	C18 C18	C6orf106	Q9H6K1-2 Isoform 2 of Uncharacterized protein C6orf106 OS=Homo sapiens GN=C6orf106 :Q9H6K1 Uncharacterized protein C6orf106 OS=Homo sapiens GN=C6orf106 PE=1 SV=2 :
FSDIYALC*VAYPEPLGER	0.432556	--	--	-1.20904	0	0	0.4326						0.432556	--	--	-1.20904	0	0	1	C59 C65 C46	CUL2	A0A0A0MTN0 Cullin-2 OS=Homo sapiens GN=CUL2 PE=1 SV=1 :Q13617-2 Isoform 2 of Cullin-2 OS=Homo sapiens GN=CUL2 :Q13617 Cullin-2 OS=Homo sapiens GN=CUL2 PE=1 SV=2 :
FSFC*CSPEPEAEAEAAAGPGPCER	1.18445	0.0852329	0.095541	0.244223	1.06939	1.01981	1.2049	1.3539	0.9436	1.2763	1.0672, 1.1262	1.4281, 1.2312	1.20392	0.0746551	0.0831694	0.26774	1.12694	1.08004	6	C26 ,C26 C26 ,C26 C26 C26	SQSTM1	Q13501 Sequestosome-1 OS=Homo sapiens GN=SQSTM1 PE=1 SV=1 :,E3W990 Sequestosome-1 (Fragment) OS=Homo sapiens GN=SQSTM1 PE=1 SV=1 :Q13501 Sequestosome-1 OS=Homo sapiens GN=SQSTM1 PE=1 SV=1 :E7EMC7 Sequestosome-1 OS=Homo sapiens GN=SQSTM1 PE=1 SV=1 :,E7EMC7 Sequestosome-1 OS=Homo sapiens GN=SQSTM1 PE=1 SV=1 :Q13501 Sequestosome-1 OS=Homo sapiens GN=SQSTM1 PE=1 SV=1 :
FSFC*C*SPEPEAEAEAAAGPGPCER	1.62978	0.330712	0.368996	0.704678	0.48055	0.432978	2.111			1.6575, 1.3651	1.3793, 1.3069		1.56398	0.253659	0.282328	0.645219	0.59575	0.549247	3	C26,C26 C26,C26 C26,C26 ,C26,C26 C26,C26 ,C26,C26	SQSTM1	Q13501 Sequestosome-1 OS=Homo sapiens GN=SQSTM1 PE=1 SV=1 :,E3W990 Sequestosome-1 (Fragment) OS=Homo sapiens GN=SQSTM1 PE=1 SV=1 :Q13501 Sequestosome-1 OS=Homo sapiens GN=SQSTM1 PE=1 SV=1 :E7EMC7 Sequestosome-1 OS=Homo sapiens GN=SQSTM1 PE=1 SV=1 :,E7EMC7 Sequestosome-1 OS=Homo sapiens GN=SQSTM1 PE=1 SV=1 :Q13501 Sequestosome-1 OS=Homo sapiens GN=SQSTM1 PE=1 SV=1 :
FSFCC*SPEPEAEAEAAAGPGPCER	1.23277	0.0333053	0.0373852	0.301906	1.47749	1.4273	1.2181, 1.2495	1.3253, 1.3048	0.9470, 0.9511	1.2763	1.0672	1.5538, 1.5538	1.24469	0.0162732	0.0181766	0.315781	1.78853	1.74049	6	C27 C27 ,C27 C27 C27 ,C27	SQSTM1	Q13501 Sequestosome-1 OS=Homo sapiens GN=SQSTM1 PE=1 SV=1 :,E3W990 Sequestosome-1 (Fragment) OS=Homo sapiens GN=SQSTM1 PE=1 SV=1 :Q13501 Sequestosome-1 OS=Homo sapiens GN=SQSTM1 PE=1 SV=1 :E7EMC7 Sequestosome-1 OS=Homo sapiens GN=SQSTM1 PE=1 SV=1 :,E7EMC7 Sequestosome-1 OS=Homo sapiens GN=SQSTM1 PE=1 SV=1 :Q13501 Sequestosome-1 OS=Homo sapiens GN=SQSTM1 PE=1 SV=1 :
FSFQC*PGR	1.04285	0.24354	0.272572	0.0605257	0.613431	0.564519				1.0494, 1.0494	1.0363		1.04502	0.00267046	0.00298374	0.0635337	2.57341	2.52524	2	C285 C346 C377	ILK	Q13418-2 Isoform 2 of Integrin-linked protein kinase OS=Homo sapiens GN=ILK :Q13418 Integrin-linked protein kinase OS=Homo sapiens GN=ILK PE=1 SV=2 :A0A0A0MTH3 Integrin-linked protein kinase OS=Homo sapiens GN=ILK PE=1 SV=1 :
FSGDLDDQTC*R	0.181648	0.426951	0.472882	-2.46078	0.369622	0.325247	0.1356				0.2277		0.181648	0.426951	0.472305	-2.46078	0.369622	0.325778	2	C245	SSB	P05455 Lupus La protein OS=Homo sapiens GN=SSB PE=1 SV=2 :
FSGISGC*SDGVSQEGSASSTK	0.891731	--	--	-0.16532	0	0					0.5065, 1.1590		0.83277	0.7768	0.8584	-0.26401	0.109691	0.0663103	1	C1600 C1576	RICTOR	Q6R327-3 Isoform 3 of Rapamycin-insensitive companion of mTOR OS=Homo sapiens GN=RICTOR :Q6R327 Rapamycin-insensitive companion of mTOR OS=Homo sapiens GN=RICTOR PE=1 SV=1 :
FSHQGVQLIDFSPC*ERYL	0.696263	--	--	-0.522295	0	0					0.6963		0.696263	--	--	-0.522295	0	0	1	C384 C384	EIF3B	P55884 Eukaryotic translation initiation factor 3 subunit B OS=Homo sapiens GN=EIF3B PE=1 SV=3 :P55884-2 Isoform 2 of Eukaryotic translation initiation factor 3 subunit B OS=Homo sapiens GN=EIF3B :
FSHQGVQLIDFSPC*ER	1.25009	0.0441369	0.0495362	0.322029	1.3552	1.30508	2.5977, 3.0677, 1.4651, 1.4930			0.3366, 0.5748, 1.0972, 1.1086, 1.0910, 1.0910	1.1612, 1.1736, 1.1541, 1.1761	1.5694, 1.2197, 1.2704, 1.1984	1.32475	0.000172714	0.000193273	0.405724	3.76267	3.71383	4	C384 C384	EIF3B	P55884 Eukaryotic translation initiation factor 3 subunit B OS=Homo sapiens GN=EIF3B PE=1 SV=3 :P55884-2 Isoform 2 of Eukaryotic translation initiation factor 3 subunit B OS=Homo sapiens GN=EIF3B :
FSIQTMC*PIEGEGNIAR	1.16954	0.277512	0.31002	0.225941	0.556718	0.50861	1.0703, 1.1289		0.6919, 0.6980	1.1345, 1.5875	1.5092	1.3856, 1.4303	1.18178	0.247719	0.276865	0.240967	0.60604	0.557732	5	C127 ,C205	AIMP2	A8MU58 Aminoacyl tRNA synthase complex-interacting multifunctional protein 2 OS=Homo sapiens GN=AIMP2 PE=1 SV=2 :,Q13155 Aminoacyl tRNA synthase complex-interacting multifunctional protein 2 OS=Homo sapiens GN=AIMP2 PE=1 SV=2 :
FSIQTM+C*PIEGEGNIAR	1.77491	0.0982758	0.110144	0.827745	1.00755	0.958038	1.9001				1.6497		1.77491	0.0982758	0.110332	0.827745	1.00755	0.957299	2	M204,C205	AIMP2	Q13155 Aminoacyl tRNA synthase complex-interacting multifunctional protein 2 OS=Homo sapiens GN=AIMP2 PE=1 SV=2 :
FSLC*SDNLEGISEGPSNR	1.91361	--	--	0.9363	0	0					1.9136		1.91361	--	--	0.9363	0	0	1	C568 C568 C568 C568 C568 C568 C431 C568	GAPVD1	Q14C86-3 Isoform 3 of GTPase-activating protein and VPS9 domain-containing protein 1 OS=Homo sapiens GN=GAPVD1 :B4DGD8 GTPase-activating protein and VPS9 domain-containing protein 1 OS=Homo sapiens GN=GAPVD1 PE=1 SV=1 :Q14C86 GTPase-activating protein and VPS9 domain-containing protein 1 OS=Homo sapiens GN=GAPVD1 PE=1 SV=2 :Q14C86-5 Isoform 5 of GTPase-activating protein and VPS9 domain-containing protein 1 OS=Homo sapiens GN=GAPVD1 :Q14C86-6 Isoform 6 of GTPase-activating protein and VPS9 domain-containing protein 1 OS=Homo sapiens GN=GAPVD1 :C9IZ08 GTPase-activating protein and VPS9 domain-containing protein 1 (Fragment) OS=Homo sapiens GN=GAPVD1 PE=1 SV=1 :H0Y7I9 GTPase-activating protein and VPS9 domain-containing protein 1 (Fragment) OS=Homo sapiens GN=GAPVD1 PE=1 SV=1 :Q14C86-2 Isoform 2 of GTPase-activating protein and VPS9 domain-containing protein 1 OS=Homo sapiens GN=GAPVD1 :
FSLDEEAILPDQIVC*SPVPMLR	0.927631	0.318968	0.356167	-0.108376	0.496253	0.448347	0.6815, 0.8947, 1.0097	0.9755, 0.9755	1.1174, 1.2767		0.4313, 1.3185, 1.8449		1.05258	0.468378	0.517106	0.0739353	0.329404	0.28642	4	C736 C660 ,C736	XRN2	Q9H0D6 5'-3' exoribonuclease 2 OS=Homo sapiens GN=XRN2 PE=1 SV=1 :,Q9H0D6 5'-3' exoribonuclease 2 OS=Homo sapiens GN=XRN2 PE=1 SV=1 :Q9H0D6-2 Isoform 2 of 5'-3' exoribonuclease 2 OS=Homo sapiens GN=XRN2 :
FSLEALTGPDTELWLIQAPADFAPEC*FNGR	0.815934	--	--	-0.293476	0	0	1.0126, 0.7727, 0.7868						0.857344	0.197534	0.221664	-0.222055	0.704359	0.654306	1	C57 C55	CD3EAP	O15446-2 Isoform 2 of DNA-directed RNA polymerase I subunit RPA34 OS=Homo sapiens GN=CD3EAP :O15446 DNA-directed RNA polymerase I subunit RPA34 OS=Homo sapiens GN=CD3EAP PE=1 SV=1 :
FSLPC*DAVLIDGSCVVNEGMLTGESIPVTKTPLPQMENTM+PWK	2.05163	--	--	1.03677	0	0			2.0516				2.05163	--	--	1.03677	0	0	1	C297,M332	ATP13A5	Q4VNC0 Probable cation-transporting ATPase 13A5 OS=Homo sapiens GN=ATP13A5 PE=2 SV=1 :
FSLPGATC*LQGEGQGHLSQK	1.07417	0.404552	0.450206	0.103217	0.393026	0.346589				0.9099	0.9189, 0.9096	1.3985	1.03422	0.210914	0.236569	0.048541	0.675894	0.626042	3	C239 C191	GSDMD	G3V1A6 Gasdermin domain containing 1, isoform CRA_d OS=Homo sapiens GN=GSDMD PE=1 SV=1 :P57764 Gasdermin-D OS=Homo sapiens GN=GSDMD PE=1 SV=1 :
FSNPYSIEYSELDC*EEGWTQLK	0.927438	0.61901	0.684661	-0.108677	0.208302	0.164524	0.1358	1.4781		1.3821, 1.6216	1.0833, 1.0833, 0.9733	0.4833	1.03011	0.589689	0.652628	0.0427921	0.229377	0.185334	5	C140	IFIT3	O14879 Interferon-induced protein with tetratricopeptide repeats 3 OS=Homo sapiens GN=IFIT3 PE=1 SV=1 :
FSNQETC*VEIGESVR	1.06796	0.292388	0.326991	0.0948521	0.534041	0.485464	1.7817			0.5967, 0.5786	0.5814, 1.2389, 1.1911		0.994747	0.279515	0.313271	-0.00759854	0.553595	0.504079	3	C41	PRPS1	P60891 Ribose-phosphate pyrophosphokinase 1 OS=Homo sapiens GN=PRPS1 PE=1 SV=2 :
FSPEFVDFTAQC*LR	1.09167	0.395981	0.440938	0.126537	0.402326	0.355622	1.049				1.1343		1.09167	0.395981	0.43731	0.126537	0.402326	0.35921	2	C310 C276 C305	MAP2K3	P46734-3 Isoform 2 of Dual specificity mitogen-activated protein kinase kinase 3 OS=Homo sapiens GN=MAP2K3 :P46734-2 Isoform 1 of Dual specificity mitogen-activated protein kinase kinase 3 OS=Homo sapiens GN=MAP2K3 :P46734 Dual specificity mitogen-activated protein kinase kinase 3 OS=Homo sapiens GN=MAP2K3 PE=1 SV=2 :
FSPLCQWLYLEAADIVESLGKPEC*EEFLPR	1.63944	0.164282	0.184008	0.713204	0.78441	0.735163			2.2268			1.2354, 1.0289, 0.7946, 0.7574	1.20861	0.284399	0.318696	0.273351	0.546072	0.496624	2	C433	UBA6	A0AVT1 Ubiquitin-like modifier-activating enzyme 6 OS=Homo sapiens GN=UBA6 PE=1 SV=1 :
FSPNSSNPIIVSC*GWDK	0.861176	0.177567	0.198858	-0.21562	0.750637	0.701458	0.7564, 0.7687, 0.8990	0.7551, 0.7462	0.264	0.6120, 0.9098	1.0801	1.3653	0.815655	0.133845	0.150032	-0.293969	0.873399	0.823816	6	C168	RACK1	P63244 Receptor of activated protein C kinase 1 OS=Homo sapiens GN=RACK1 PE=1 SV=3 :
FSTQGMGTFNPADYSDSTSTDVC*GTK	1.34925	0.0763022	0.0855435	0.432158	1.11746	1.06781	1.5841, 1.5540			1.3003, 1.3003	1.1805, 1.1622	1.3552	1.34807	0.00285351	0.0031996	0.430897	2.54462	2.4949	4	C208 ,C208 C85	UBAP2	Q5T6F2 Ubiquitin-associated protein 2 OS=Homo sapiens GN=UBAP2 PE=1 SV=1 :,Q5T6F2 Ubiquitin-associated protein 2 OS=Homo sapiens GN=UBAP2 PE=1 SV=1 :Q5JV08 Ubiquitin-associated protein 2 (Fragment) OS=Homo sapiens GN=UBAP2 PE=1 SV=3 :
FSTQGM+GTFNPADYSDSTSTDVC*GTK	1.4661	--	--	0.551982	0	0					1.4661		1.4661	--	--	0.551982	0	0	1	M191,C208	UBAP2	Q5T6F2 Ubiquitin-associated protein 2 OS=Homo sapiens GN=UBAP2 PE=1 SV=1 :
FSVCVLGDQQHC*DEAK	0.866417	0.621318	0.687109	-0.206866	0.206686	0.162974	1.1842, 1.1842			0.5487			0.972335	0.5383	0.59521	-0.0404745	0.268976	0.22533	2	C74	RPL10A	P62906 60S ribosomal protein L10a OS=Homo sapiens GN=RPL10A PE=1 SV=2 :
FSVC*VLGDQQHCDEAK	1.15873	0.515652	0.570515	0.212544	0.287644	0.243733	0.3480, 0.9558			0.89	1.6467, 1.6374		1.09559	0.440545	0.487269	0.131708	0.356009	0.312231	3	C66	RPL10A	P62906 60S ribosomal protein L10a OS=Homo sapiens GN=RPL10A PE=1 SV=2 :
FTC*EMFHPNIYPDGR	1.44756	0.0735313	0.0824497	0.533623	1.13353	1.08381				1.7267, 1.5638	1.3388, 1.2948, 1.1555		1.4159	0.0087474	0.00979622	0.501722	2.05812	2.00894	2	C75 C47	UBE2G2	P60604 Ubiquitin-conjugating enzyme E2 G2 OS=Homo sapiens GN=UBE2G2 PE=1 SV=1 :P60604-2 Isoform 2 of Ubiquitin-conjugating enzyme E2 G2 OS=Homo sapiens GN=UBE2G2 :
FTDCYKC*FYQLQPAM+TQQIYDK	2.81917	--	--	1.49527	0	0					2.8192		2.81917	--	--	1.49527	0	0	1	C64,M72 C24,M32 C64,M72 C64,M72 C64,M72 C64,M72	PMF1	Q6P1K2-5 Isoform 5 of Polyamine-modulated factor 1 OS=Homo sapiens GN=PMF1 :Q6P1K2-4 Isoform 4 of Polyamine-modulated factor 1 OS=Homo sapiens GN=PMF1 :Q6P1K2-6 Isoform 6 of Polyamine-modulated factor 1 OS=Homo sapiens GN=PMF1 :Q6P1K2 Polyamine-modulated factor 1 OS=Homo sapiens GN=PMF1 PE=1 SV=2 :U3KQ54 HCG2044777 OS=Homo sapiens GN=PMF1-BGLAP PE=4 SV=1 :Q6P1K2-3 Isoform 3 of Polyamine-modulated factor 1 OS=Homo sapiens GN=PMF1 :
FTELKGTGC*K	1.43168	--	--	0.517713	0	0				1.4317			1.43168	--	--	0.517713	0	0	1	C31 C31	SEPHS1	P49903-4 Isoform 4 of Selenide, water dikinase 1 OS=Homo sapiens GN=SEPHS1 :P49903 Selenide, water dikinase 1 OS=Homo sapiens GN=SEPHS1 PE=1 SV=2 :
FTLC*PNGYYFAIDPNGYVLLHPNLQPK	1.13352	--	--	0.180812	0	0						1.1335	1.13352	--	--	0.180812	0	0	1	C507 C507 C507 C507 C507 C11	CACNA2D1	P54289-2 Isoform 2 of Voltage-dependent calcium channel subunit alpha-2/delta-1 OS=Homo sapiens GN=CACNA2D1 :P54289-3 Isoform 3 of Voltage-dependent calcium channel subunit alpha-2/delta-1 OS=Homo sapiens GN=CACNA2D1 :P54289-5 Isoform 5 of Voltage-dependent calcium channel subunit alpha-2/delta-1 OS=Homo sapiens GN=CACNA2D1 :P54289 Voltage-dependent calcium channel subunit alpha-2/delta-1 OS=Homo sapiens GN=CACNA2D1 PE=1 SV=3 :P54289-4 Isoform 4 of Voltage-dependent calcium channel subunit alpha-2/delta-1 OS=Homo sapiens GN=CACNA2D1 :H0Y715 Voltage-dependent calcium channel subunit alpha-2/delta-1 (Fragment) OS=Homo sapiens GN=CACNA2D1 PE=1 SV=1 :
FTLDC*THPVEDGIMDAANFEQFLQER	1.13639	0.92954	1	0.184458	0.0317319	0	0.9071, 0.9071, 0.9253, 0.9253				1.2567, 1.2500, 1.2486	1.2381	1.08228	0.859774	0.952559	0.114074	0.0656157	0.0211081	3	C25	RPL22	P35268 60S ribosomal protein L22 OS=Homo sapiens GN=RPL22 PE=1 SV=2 :
FTLDC*THPVEDGIM+DAANFEQFLQER	0.754063	0.441483	0.488828	-0.407243	0.355086	0.310844	0.7095, 0.6682				0.8146		0.730756	0.127138	0.142184	-0.452539	0.895724	0.847148	2	C25,M34	RPL22	P35268 60S ribosomal protein L22 OS=Homo sapiens GN=RPL22 PE=1 SV=2 :
FTSC*VAFFNILNELNDYAGQR	1.03511	0.396367	0.441301	0.0497838	0.401902	0.355265	0.8514		0.9332, 0.9332		1.1632	1.1171, 1.1133, 1.1833, 1.6814	1.12202	0.136372	0.152488	0.166094	0.865273	0.816764	4	C69 C69 C69 C69 C69 C69	FNBP1L	S4R347 Formin-binding protein 1-like OS=Homo sapiens GN=FNBP1L PE=1 SV=1 :Q5T0N5-2 Isoform 2 of Formin-binding protein 1-like OS=Homo sapiens GN=FNBP1L :Q5T0N5-3 Isoform 3 of Formin-binding protein 1-like OS=Homo sapiens GN=FNBP1L :Q5T0N5 Formin-binding protein 1-like OS=Homo sapiens GN=FNBP1L PE=1 SV=3 :Q5T0N5-4 Isoform 4 of Formin-binding protein 1-like OS=Homo sapiens GN=FNBP1L :Q5T0N5-5 Isoform 5 of Formin-binding protein 1-like OS=Homo sapiens GN=FNBP1L :
FTSGAFLSPSVSVQEC*R	0.973071	0.308595	0.344691	-0.039383	0.510611	0.462571			0.9296	0.9797	0.903	1.08	0.973071	0.308595	0.343157	-0.039383	0.510611	0.464507	4	C1051 C1068 C1068 C107 ,C1051 C1068	NUP98	P52948-5 Isoform 5 of Nuclear pore complex protein Nup98-Nup96 OS=Homo sapiens GN=NUP98 :P52948 Nuclear pore complex protein Nup98-Nup96 OS=Homo sapiens GN=NUP98 PE=1 SV=4 :,P52948-5 Isoform 5 of Nuclear pore complex protein Nup98-Nup96 OS=Homo sapiens GN=NUP98 :P52948 Nuclear pore complex protein Nup98-Nup96 OS=Homo sapiens GN=NUP98 PE=1 SV=4 :P52948-6 Isoform 6 of Nuclear pore complex protein Nup98-Nup96 OS=Homo sapiens GN=NUP98 :H7C3P6 Nuclear pore complex protein Nup98-Nup96 (Fragment) OS=Homo sapiens GN=NUP98 PE=1 SV=1 :
FTTEIHPSC*VTR	1.07315	0.392507	0.436869	0.101856	0.406153	0.359649	1.2125, 1.2125			0.9953, 1.0015, 0.9885	1.0384, 1.0497, 0.9929		1.0614	0.196834	0.220061	0.085963	0.7059	0.657458	3	C612	EPHA2	P29317 Ephrin type-A receptor 2 OS=Homo sapiens GN=EPHA2 PE=1 SV=2 :
FTTSC*MTGYSPQLQGLSSGGSGSYSPGVTYSPVSGYNK	0.82331	0.827637	0.913881	-0.280492	0.0821599	0.0391103	0.4436				1.203		0.82331	0.827637	0.917095	-0.280492	0.0821599	0.0375859	2	C158 C157	TMEM209	Q96SK2 Transmembrane protein 209 OS=Homo sapiens GN=TMEM209 PE=1 SV=2 :Q96SK2-2 Isoform 2 of Transmembrane protein 209 OS=Homo sapiens GN=TMEM209 :
FTVAESC*DR	0.796679	0.87677	0.967987	-0.327929	0.0571141	0.0141307				0.5596	1.0337		0.796679	0.87677	0.971241	-0.327929	0.0571141	0.0126729	2	C26 C26 C32 C32 C100 C26 C26 C26 C26 C26 C32 C26 C19 C26	TLE3	H0YLW9 Transducin-like enhancer protein 3 OS=Homo sapiens GN=TLE3 PE=1 SV=1 :Q04726-6 Isoform 6 of Transducin-like enhancer protein 3 OS=Homo sapiens GN=TLE3 :Q04726-4 Isoform 4 of Transducin-like enhancer protein 3 OS=Homo sapiens GN=TLE3 :H0YKN8 Transducin-like enhancer protein 3 OS=Homo sapiens GN=TLE3 PE=1 SV=1 :H0YLI3 Transducin-like enhancer protein 3 (Fragment) OS=Homo sapiens GN=TLE3 PE=1 SV=1 :H0YL70 Transducin-like enhancer protein 3 OS=Homo sapiens GN=TLE3 PE=1 SV=1 :Q04726-5 Isoform 5 of Transducin-like enhancer protein 3 OS=Homo sapiens GN=TLE3 :Q04726 Transducin-like enhancer protein 3 OS=Homo sapiens GN=TLE3 PE=1 SV=2 :A0A0D9SES8 Transducin-like enhancer protein 3 OS=Homo sapiens GN=TLE3 PE=1 SV=1 :Q04726-2 Isoform 2 of Transducin-like enhancer protein 3 OS=Homo sapiens GN=TLE3 :H0YKT5 Transducin-like enhancer protein 3 OS=Homo sapiens GN=TLE3 PE=1 SV=1 :Q04726-3 Isoform 3 of Transducin-like enhancer protein 3 OS=Homo sapiens GN=TLE3 :Q04726-7 Isoform 7 of Transducin-like enhancer protein 3 OS=Homo sapiens GN=TLE3 :H0YKH0 Transducin-like enhancer protein 3 OS=Homo sapiens GN=TLE3 PE=1 SV=1 :
FTVTTGHYTIKNGDSLQLSNAEAMLILC*QAESR	6.98736	--	--	2.80475	0	0					6.9874		6.98736	--	--	2.80475	0	0	1	C833	TRAPPC10	P48553 Trafficking protein particle complex subunit 10 OS=Homo sapiens GN=TRAPPC10 PE=1 SV=2 :
FVESILSNNTTDDHC*QEFVNQK	0.431166	0.274207	0.3068	-1.21368	0.561922	0.513145				0.3576	0.3182, 0.2969, 0.8915		0.466059	0.035439	0.0395233	-1.10142	1.45052	1.40315	2	C790 C790 C790	HUWE1	Q7Z6Z7-2 Isoform 2 of E3 ubiquitin-protein ligase HUWE1 OS=Homo sapiens GN=HUWE1 :Q7Z6Z7-3 Isoform 3 of E3 ubiquitin-protein ligase HUWE1 OS=Homo sapiens GN=HUWE1 :Q7Z6Z7 E3 ubiquitin-protein ligase HUWE1 OS=Homo sapiens GN=HUWE1 PE=1 SV=3 :
FVIHCNSPVWGADKC*EELLEK	0.975452	0.822498	0.912935	-0.0358579	0.0848654	0.0395604	0.926				1.0249		0.975452	0.822498	0.90876	-0.0358579	0.0848654	0.041551	2	C283 C286 C285	H2AFY	O75367-2 Isoform 1 of Core histone macro-H2A.1 OS=Homo sapiens GN=H2AFY :O75367 Core histone macro-H2A.1 OS=Homo sapiens GN=H2AFY PE=1 SV=4 :O75367-3 Isoform 3 of Core histone macro-H2A.1 OS=Homo sapiens GN=H2AFY :
FVLSGANIMC*PGLTSPGAK	2.94054	--	--	1.55608	0	0					2.8944, 2.9865		2.94041	0.0168189	0.0187833	1.55602	1.7742	1.72623	1	C113	MCTS1	Q9ULC4 Malignant T-cell-amplified sequence 1 OS=Homo sapiens GN=MCTS1 PE=1 SV=1 :
FVLVFNC*DETFDFQAMGR	1.22445	0.200723	0.224755	0.292138	0.697404	0.648291	1.3682, 1.3682				0.9512	1.3596, 1.3417	1.27778	0.0351121	0.0392857	0.353641	1.45454	1.40577	3	C1932 ,C1932 C1932	DYNC1H1	Q14204 Cytoplasmic dynein 1 heavy chain 1 OS=Homo sapiens GN=DYNC1H1 PE=1 SV=5 :,Q14204 Cytoplasmic dynein 1 heavy chain 1 OS=Homo sapiens GN=DYNC1H1 PE=1 SV=5 :Q14204 Cytoplasmic dynein 1 heavy chain 1 OS=Homo sapiens GN=DYNC1H1 PE=1 SV=5 :
FVPFAAVAAANC*INIPLMR	0.839928	--	--	-0.251662	0	0						2.4373, 0.9546, 0.4943	1.2954	0.762452	0.844993	0.373393	0.117787	0.0731469	1	C193 C189 C193 C189 C193 C189 C190 C190 C190	SFXN3,SFXN1	Q9BWM7 Sideroflexin-3 OS=Homo sapiens GN=SFXN3 PE=1 SV=2 :A0A0A0MS41 Sideroflexin OS=Homo sapiens GN=SFXN3 PE=1 SV=1 :Q9BWM7 Sideroflexin-3 OS=Homo sapiens GN=SFXN3 PE=1 SV=2 :A0A0A0MS41 Sideroflexin OS=Homo sapiens GN=SFXN3 PE=1 SV=1 :Q9BWM7 Sideroflexin-3 OS=Homo sapiens GN=SFXN3 PE=1 SV=2 :A0A0A0MS41 Sideroflexin OS=Homo sapiens GN=SFXN3 PE=1 SV=1 :Q9H9B4 Sideroflexin-1 OS=Homo sapiens GN=SFXN1 PE=1 SV=4 :Q9H9B4 Sideroflexin-1 OS=Homo sapiens GN=SFXN1 PE=1 SV=4 :Q9H9B4 Sideroflexin-1 OS=Homo sapiens GN=SFXN1 PE=1 SV=4 :
FVPPIPKQDGGEQNGGM+QC*K	0.0077552	0.120941	0.135526	-7.01062	0.917427	0.867978	0.01			0.0121			0.0110381	0.120941	0.135275	-6.50136	0.917427	0.868783	2	M356,C358 M245,C247	FIGNL1	Q6PIW4 Fidgetin-like protein 1 OS=Homo sapiens GN=FIGNL1 PE=1 SV=2 :Q6PIW4-2 Isoform 2 of Fidgetin-like protein 1 OS=Homo sapiens GN=FIGNL1 :
FVQC*PDGELQK	0.628347	0.239154	0.267705	-0.670367	0.621322	0.572344	0.5052				0.7515		0.628347	0.239154	0.267333	-0.670367	0.621322	0.572947	2	C227	RUVBL2	Q9Y230 RuvB-like 2 OS=Homo sapiens GN=RUVBL2 PE=1 SV=3 :
FVSC*LLEQPEVLVTGAGR	2.46472	--	--	1.30142	0	0					2.4647		2.46472	--	--	1.30142	0	0	1	C873 C829 C873	RAB3GAP1	Q15042 Rab3 GTPase-activating protein catalytic subunit OS=Homo sapiens GN=RAB3GAP1 PE=1 SV=3 :Q15042-4 Isoform 3 of Rab3 GTPase-activating protein catalytic subunit OS=Homo sapiens GN=RAB3GAP1 :Q15042-3 Isoform 2 of Rab3 GTPase-activating protein catalytic subunit OS=Homo sapiens GN=RAB3GAP1 :
FVVDVDKNIDINDVTPNC*R	1.14387	0.762743	0.842738	0.193926	0.117622	0.0743076	0.8454, 0.9204			1.5211	1.0216, 1.0102		1.06373	0.644667	0.714675	0.0891266	0.190665	0.145891	3	C112 C104 ,C112	PSMC5	P62195 26S protease regulatory subunit 8 OS=Homo sapiens GN=PSMC5 PE=1 SV=1 :,P62195 26S protease regulatory subunit 8 OS=Homo sapiens GN=PSMC5 PE=1 SV=1 :P62195-2 Isoform 2 of 26S protease regulatory subunit 8 OS=Homo sapiens GN=PSMC5 :
FVVGSFGTC*LQHSVSNFM+NATLSEKLFGETTLVK	0.444826	--	--	-1.16869	0	0					0.4448		0.444826	--	--	-1.16869	0	0	1	C1282,M1291	KNTC1	P50748 Kinetochore-associated protein 1 OS=Homo sapiens GN=KNTC1 PE=1 SV=1 :
FYC*DYCDTYLTHDSPSVR	1.25373	--	--	0.326231	0	0					1.2523, 1.2555		1.25386	0.0475283	0.0532187	0.326381	1.32305	1.27394	1	C27	SNRPC	A0A0A0MRR7 U1 small nuclear ribonucleoprotein C OS=Homo sapiens GN=SNRPC PE=1 SV=1 :
FYCDYC*DTYLTHDSPSVR	0.925956	--	--	-0.110984	0	0	0.9482, 0.9082						0.928181	0.230209	0.257731	-0.107522	0.637878	0.588833	1	C9 C30	SNRPC	P09234 U1 small nuclear ribonucleoprotein C OS=Homo sapiens GN=SNRPC PE=1 SV=1 :A0A0A0MRR7 U1 small nuclear ribonucleoprotein C OS=Homo sapiens GN=SNRPC PE=1 SV=1 :
FYDAPYEYELMLKC*LNIVFTSMFSMECVLK	3.37334	--	--	1.75418	0	0					3.3733		3.37334	--	--	1.75418	0	0	1	C1505 C1506 C1505 C1505 C1505 C1506	CACNA1B	B1AQK6 Voltage-dependent N-type calcium channel subunit alpha-1B OS=Homo sapiens GN=CACNA1B PE=1 SV=1 :B1AQK7 Voltage-dependent N-type calcium channel subunit alpha-1B OS=Homo sapiens GN=CACNA1B PE=1 SV=1 :E9PDR3 Voltage-dependent N-type calcium channel subunit alpha-1B OS=Homo sapiens GN=CACNA1B PE=1 SV=3 :Q00975 Voltage-dependent N-type calcium channel subunit alpha-1B OS=Homo sapiens GN=CACNA1B PE=1 SV=1 :Q00975-2 Isoform Alpha-1B-2 of Voltage-dependent N-type calcium channel subunit alpha-1B OS=Homo sapiens GN=CACNA1B :F6RH32 Voltage-dependent N-type calcium channel subunit alpha-1B OS=Homo sapiens GN=CACNA1B PE=1 SV=1 :
FYPWTIDNKYYSADINLC*VVPNK	7.38538	--	--	2.88467	0	0	7.3854						7.38538	--	--	2.88467	0	0	1	C61	AAGAB	Q6PD74 Alpha- and gamma-adaptin-binding protein p34 OS=Homo sapiens GN=AAGAB PE=1 SV=1 :
FYSPATIFIDEIDSIC*SR	2.13272	--	--	1.0927	0	0		2.1327					2.13272	--	--	1.0927	0	0	1	C238 C314	KATNA1	O75449-2 Isoform 2 of Katanin p60 ATPase-containing subunit A1 OS=Homo sapiens GN=KATNA1 :O75449 Katanin p60 ATPase-containing subunit A1 OS=Homo sapiens GN=KATNA1 PE=1 SV=1 :
FYTELYQQLNDLEAC*VIQGVGVTETPLMKEDSILAVR	329.522	0.358175	0.399823	8.36423	0.445905	0.398132	100			100			100	0.358175	0.395619	6.64386	0.445905	0.402723	2	C121	IFNA2	P01563 Interferon alpha-2 OS=Homo sapiens GN=IFNA2 PE=1 SV=1 :
GAALITAVAC*R	7.08275	0.356007	0.397464	2.82431	0.448541	0.400702	18.4633, 18.4633	1.3956, 1.4946		100	1.3754, 1.3033		20.3565	0.118563	0.132923	4.34742	0.92605	0.8764	4	C909	HK2	P52789 Hexokinase-2 OS=Homo sapiens GN=HK2 PE=1 SV=2 :
GAAPAQSPAAPDPEASPLAEPPQEQSLAPWSPQTPAPPC*SR	0.566701	--	--	-0.81934	0	0					0.5667		0.566701	--	--	-0.81934	0	0	1	C100	LACTB	P83111 Serine beta-lactamase-like protein LACTB, mitochondrial OS=Homo sapiens GN=LACTB PE=1 SV=2 :
GAAVC*AYVR	2.10154	--	--	1.07145	0	0		2.1015					2.10154	--	--	1.07145	0	0	1	C89	ALG2	Q9H553 Alpha-1,3/1,6-mannosyltransferase ALG2 OS=Homo sapiens GN=ALG2 PE=1 SV=1 :
GAC*SSSGATSSK	0.93982	0.708215	0.782611	-0.089544	0.149835	0.106454		0.875		0.9157	1.0287, 1.0287		0.962043	0.664576	0.736633	-0.0558273	0.177456	0.132749	3	C212 C212	KIN	O60870 DNA/RNA-binding protein KIN17 OS=Homo sapiens GN=KIN PE=1 SV=2 :O60870-2 Isoform 2 of DNA/RNA-binding protein KIN17 OS=Homo sapiens GN=KIN :
GADC*CVLVFDVTAPNTFK	1.17464	0.431003	0.477297	0.232215	0.365519	0.321211	1.0236, 2.1002	0.8017			1.1381, 1.1076		1.23423	0.340208	0.3775	0.303606	0.468255	0.423083	3	C83 C83	RAB7A	C9J592 Ras-related protein Rab-7a (Fragment) OS=Homo sapiens GN=RAB7A PE=1 SV=1 :P51149 Ras-related protein Rab-7a OS=Homo sapiens GN=RAB7A PE=1 SV=1 :
GADCC*VLVFDVTAPNTFK	0.972533	0.829202	0.916027	-0.0401811	0.0813398	0.0380917	1.0293	0.787			1.1013		0.972533	0.829202	0.91533	-0.0401811	0.0813398	0.0384225	3	C84 C84	RAB7A	C9J592 Ras-related protein Rab-7a (Fragment) OS=Homo sapiens GN=RAB7A PE=1 SV=1 :P51149 Ras-related protein Rab-7a OS=Homo sapiens GN=RAB7A PE=1 SV=1 :
GADIMYTGTVDC*WR	0.688955	0.386522	0.430803	-0.537518	0.412825	0.365721	0.7945, 0.8149	1.3628, 1.3628, 1.0346		0.7789	0.0282, 0.2831, 0.0731		0.725866	0.224745	0.252159	-0.462226	0.64831	0.598325	4	C257 C257	SLC25A4,SLC25A6	P12236 ADP/ATP translocase 3 OS=Homo sapiens GN=SLC25A6 PE=1 SV=4 :P12235 ADP/ATP translocase 1 OS=Homo sapiens GN=SLC25A4 PE=1 SV=4 :
GADIM+YTGTVDC*WR		--	--		0	0	100						100	--	--	6.64386	0	0	1	M250,C257 M250,C257	SLC25A4,SLC25A6	P12236 ADP/ATP translocase 3 OS=Homo sapiens GN=SLC25A6 PE=1 SV=4 :P12235 ADP/ATP translocase 1 OS=Homo sapiens GN=SLC25A4 PE=1 SV=4 :
GADSFC*TPEPESLGPGTPGFPEQEEDELHR	0.817552	--	--	-0.290618	0	0	0.8176						0.817552	--	--	-0.290618	0	0	1	C16 C16 C16 C16 C16 C16	SLC4A2	C9J459 Anion exchange protein 2 (Fragment) OS=Homo sapiens GN=SLC4A2 PE=1 SV=1 :C9J9M9 Anion exchange protein 2 (Fragment) OS=Homo sapiens GN=SLC4A2 PE=1 SV=1 :C9JVC2 Anion exchange protein 2 (Fragment) OS=Homo sapiens GN=SLC4A2 PE=1 SV=1 :C9J035 Anion exchange protein 2 (Fragment) OS=Homo sapiens GN=SLC4A2 PE=1 SV=7 :C9J722 Anion exchange protein 2 (Fragment) OS=Homo sapiens GN=SLC4A2 PE=1 SV=1 :P04920 Anion exchange protein 2 OS=Homo sapiens GN=SLC4A2 PE=1 SV=4 :
GADYMDC*LYR	1.57235	0.649723	0.718413	0.652921	0.187271	0.143626	0.2001			2.9446			1.57235	0.649723	0.718084	0.652921	0.187271	0.143825	2	C116 C122 C103	CUL2	A0A0A0MTN0 Cullin-2 OS=Homo sapiens GN=CUL2 PE=1 SV=1 :Q13617-2 Isoform 2 of Cullin-2 OS=Homo sapiens GN=CUL2 :Q13617 Cullin-2 OS=Homo sapiens GN=CUL2 PE=1 SV=2 :
GAEPETGSAVSAAQC*QGPTR	1.15105	0.121961	0.136647	0.202955	0.91378	0.864399	1.3017, 1.3017			0.9754, 1.1738	1.0915, 1.0929, 1.4628	1.1605	1.19503	0.0549041	0.0612128	0.257046	1.2604	1.21316	4	C67 C90 C69 ,C90	EIF2B4	A0A087WTA5 Translation initiation factor eIF-2B subunit delta OS=Homo sapiens GN=EIF2B4 PE=1 SV=1 :Q9UI10-2 Isoform 2 of Translation initiation factor eIF-2B subunit delta OS=Homo sapiens GN=EIF2B4 :Q9UI10-3 Isoform 3 of Translation initiation factor eIF-2B subunit delta OS=Homo sapiens GN=EIF2B4 :,Q9UI10-2 Isoform 2 of Translation initiation factor eIF-2B subunit delta OS=Homo sapiens GN=EIF2B4 :
GAEPETGSAVSAAQC*QVGPTR	0.87738	0.40051	0.446119	-0.188727	0.397386	0.350549	1.1300, 1.1300	1.0900, 1.0900		0.2788	0.2730, 1.2372, 0.3065, 1.2317		0.863017	0.35723	0.396267	-0.212539	0.447052	0.402013	4	C69 C90 C69 ,C69 C90 ,C90 ,C69 C90 C69 C90	EIF2B4	Q9UI10 Translation initiation factor eIF-2B subunit delta OS=Homo sapiens GN=EIF2B4 PE=1 SV=2 :E7ERK9 Translation initiation factor eIF-2B subunit delta OS=Homo sapiens GN=EIF2B4 PE=1 SV=1 :,Q9UI10 Translation initiation factor eIF-2B subunit delta OS=Homo sapiens GN=EIF2B4 PE=1 SV=2 :E7ERK9 Translation initiation factor eIF-2B subunit delta OS=Homo sapiens GN=EIF2B4 PE=1 SV=1 :F8W8L6 Eukaryotic translation initiation factor 2B subunit 4 delta transcript variant 4 OS=Homo sapiens GN=EIF2B4 PE=1 SV=1 :,E7ERK9 Translation initiation factor eIF-2B subunit delta OS=Homo sapiens GN=EIF2B4 PE=1 SV=1 :,Q9UI10 Translation initiation factor eIF-2B subunit delta OS=Homo sapiens GN=EIF2B4 PE=1 SV=2 :E7ERK9 Translation initiation factor eIF-2B subunit delta OS=Homo sapiens GN=EIF2B4 PE=1 SV=1 :Q9UI10 Translation initiation factor eIF-2B subunit delta OS=Homo sapiens GN=EIF2B4 PE=1 SV=2 :E7ERK9 Translation initiation factor eIF-2B subunit delta OS=Homo sapiens GN=EIF2B4 PE=1 SV=1 :
GAFC*DLVWSDPEDVDTWAISPR	1.01683	0.537707	0.59802	0.0240779	0.269455	0.223284	1.0082, 1.0082, 0.9526	1.5565, 0.9577	0.428	1.035	2.0348, 1.4632	0.9645, 0.9931	1.12744	0.51093	0.565032	0.173054	0.291638	0.247927	6	C229 C170 C192 ,C229 C192	PPP6C	O00743-3 Isoform 3 of Serine/threonine-protein phosphatase 6 catalytic subunit OS=Homo sapiens GN=PPP6C :O00743-2 Isoform 2 of Serine/threonine-protein phosphatase 6 catalytic subunit OS=Homo sapiens GN=PPP6C :O00743 Serine/threonine-protein phosphatase 6 catalytic subunit OS=Homo sapiens GN=PPP6C PE=1 SV=1 :,O00743-3 Isoform 3 of Serine/threonine-protein phosphatase 6 catalytic subunit OS=Homo sapiens GN=PPP6C :O00743 Serine/threonine-protein phosphatase 6 catalytic subunit OS=Homo sapiens GN=PPP6C PE=1 SV=1 :
GAFHLAVQAQVPIVPIVMSSYQDFYC*K	0.505844	--	--	-0.983236	0	0					0.5058		0.505844	--	--	-0.983236	0	0	1	C218	AGPAT1	Q99943 1-acyl-sn-glycerol-3-phosphate acyltransferase alpha OS=Homo sapiens GN=AGPAT1 PE=1 SV=2 :
GAGTGGLGLTVEGPC*EAK	1.45835	0.232512	0.26031	0.544339	0.633554	0.584509	0.8602			2.1417	1.3732		1.45835	0.232512	0.258871	0.544339	0.633554	0.586917	3	C1081 C1103 ,C1081 C1081 C1081 C1081 C1103	FLNB,FLNC	O75369-8 Isoform 8 of Filamin-B OS=Homo sapiens GN=FLNB :Q14315 Filamin-C OS=Homo sapiens GN=FLNC PE=1 SV=3 :,O75369-8 Isoform 8 of Filamin-B OS=Homo sapiens GN=FLNB :O75369-2 Isoform 2 of Filamin-B OS=Homo sapiens GN=FLNB :O75369-9 Isoform 9 of Filamin-B OS=Homo sapiens GN=FLNB :O75369 Filamin-B OS=Homo sapiens GN=FLNB PE=1 SV=2 :Q14315 Filamin-C OS=Homo sapiens GN=FLNC PE=1 SV=3 :
GAIYLAEEAC*PGISDTMVAQLVQR	2.08778	0.457598	0.508614	1.06197	0.339516	0.293612		2.3922			1.2778, 1.8541, 1.7700		1.82352	0.133114	0.14825	0.866728	0.875776	0.829005	2	C415 C384 C403	STK24	Q9Y6E0 Serine/threonine-protein kinase 24 OS=Homo sapiens GN=STK24 PE=1 SV=1 :B4DR80 Serine/threonine-protein kinase 24 OS=Homo sapiens GN=STK24 PE=1 SV=1 :Q9Y6E0-2 Isoform A of Serine/threonine-protein kinase 24 OS=Homo sapiens GN=STK24 :
GAKIGC*QTLPSR	1.10934	0.547582	0.608537	0.149697	0.261551	0.215713		0.9414		100	1.2772		34.0729	0.547582	0.605381	5.09055	0.261551	0.217971	3	C1227	TANC2	Q9HCD6-2 Isoform 2 of Protein TANC2 OS=Homo sapiens GN=TANC2 :
GALEGSSC*PFR	78.2755	0.0557931	0.0625794	6.29049	1.25342	1.20357		13.9917	1.3504	100			38.4474	0.0557931	0.0621848	5.26481	1.25342	1.20632	3	C253 C282 C336	HMOX2	P30519-2 Isoform 2 of Heme oxygenase 2 OS=Homo sapiens GN=HMOX2 :P30519 Heme oxygenase 2 OS=Homo sapiens GN=HMOX2 PE=1 SV=2 :A0A087WT44 Heme oxygenase 2 OS=Homo sapiens GN=HMOX2 PE=1 SV=1 :
GALMANFLTQGQVC*CNGTR	1.85956	0.423068	0.470018	0.894958	0.37359	0.327886		0.9554		1.5942	3.0291		1.85956	0.423068	0.467153	0.894958	0.37359	0.33054	3	C288	ALDH9A1	P49189 4-trimethylaminobutyraldehyde dehydrogenase OS=Homo sapiens GN=ALDH9A1 PE=1 SV=3 :
GALQPQPEGAASDLPPPPDDEPEPGFEVISC*VELGPRPTVER	0.549537	--	--	-0.86371	0	0					0.5495		0.549537	--	--	-0.86371	0	0	1	C266 C266 C245 C45 C233	TBC1D17	Q9HA65 TBC1 domain family member 17 OS=Homo sapiens GN=TBC1D17 PE=1 SV=2 :Q9HA65-3 Isoform 3 of TBC1 domain family member 17 OS=Homo sapiens GN=TBC1D17 :M0R2L2 TBC1 domain family member 17 (Fragment) OS=Homo sapiens GN=TBC1D17 PE=1 SV=2 :M0QYC9 TBC1 domain family member 17 (Fragment) OS=Homo sapiens GN=TBC1D17 PE=1 SV=1 :Q9HA65-2 Isoform 2 of TBC1 domain family member 17 OS=Homo sapiens GN=TBC1D17 :
GALVTVGQLSC*YDQAK	0.914077	--	--	-0.129612	0	0			0.9141				0.914077	--	--	-0.129612	0	0	1	C181 C181	SLC25A10	Q9UBX3-2 Isoform 2 of Mitochondrial dicarboxylate carrier OS=Homo sapiens GN=SLC25A10 :Q9UBX3 Mitochondrial dicarboxylate carrier OS=Homo sapiens GN=SLC25A10 PE=1 SV=2 :
GALWILGEYC*STK	0.727083	0.504532	0.560264	-0.459807	0.297112	0.251607	1.3732	0.081					0.727083	0.504532	0.558553	-0.459807	0.297112	0.252936	2	C466	COPB1	P53618 Coatomer subunit beta OS=Homo sapiens GN=COPB1 PE=1 SV=3 :
GALYC*ELCYEK	1.28383	0.684963	0.761561	0.360453	0.164333	0.118295	2.2089			0.7889	0.8537		1.28383	0.684963	0.757956	0.360453	0.164333	0.120356	3	C364 C358 C496 C467 ,C467 C364 C358 C496	PDLIM5	Q96HC4 PDZ and LIM domain protein 5 OS=Homo sapiens GN=PDLIM5 PE=1 SV=5 :Q96HC4-7 Isoform 7 of PDZ and LIM domain protein 5 OS=Homo sapiens GN=PDLIM5 :Q96HC4-4 Isoform 4 of PDZ and LIM domain protein 5 OS=Homo sapiens GN=PDLIM5 :Q96HC4-6 Isoform 6 of PDZ and LIM domain protein 5 OS=Homo sapiens GN=PDLIM5 :,Q96HC4-7 Isoform 7 of PDZ and LIM domain protein 5 OS=Homo sapiens GN=PDLIM5 :Q96HC4-4 Isoform 4 of PDZ and LIM domain protein 5 OS=Homo sapiens GN=PDLIM5 :Q96HC4-6 Isoform 6 of PDZ and LIM domain protein 5 OS=Homo sapiens GN=PDLIM5 :Q96HC4 PDZ and LIM domain protein 5 OS=Homo sapiens GN=PDLIM5 PE=1 SV=5 :
GANDFMC*DEMER	1.5059	0.519614	0.576925	0.590627	0.284319	0.238881	0.9563			2.0555			1.5059	0.519614	0.575163	0.590627	0.284319	0.240209	2	C385 ,C385 C385	TCP1	P17987 T-complex protein 1 subunit alpha OS=Homo sapiens GN=TCP1 PE=1 SV=1 :,P17987 T-complex protein 1 subunit alpha OS=Homo sapiens GN=TCP1 PE=1 SV=1 :E7ERF2 T-complex protein 1 subunit alpha OS=Homo sapiens GN=TCP1 PE=1 SV=1 :
GAPAEDPVFTILAPEEMGVSLC*CPGWSLTLGLK	0.468338	--	--	-1.09438	0	0					0.4683		0.468338	--	--	-1.09438	0	0	1	C50	C19orf25	K7ELZ1 UPF0449 protein C19orf25 OS=Homo sapiens GN=C19orf25 PE=1 SV=1 :
GAPETLHSM+FSQC*PPDYHHIHTEISR	15.5473	--	--	3.9586	0	0		15.5473					15.5473	--	--	3.9586	0	0	1	M663,C667	ATP13A1	Q9HD20 Manganese-transporting ATPase 13A1 OS=Homo sapiens GN=ATP13A1 PE=1 SV=2 :
GAQGGDYFYSFGGC*HR	1.13457	0.0165889	0.018624	0.182142	1.78018	1.72993				1.121	1.1481		1.13457	0.0165889	0.0185122	0.182142	1.78018	1.73254	2	C99	SRXN1	Q9BYN0 Sulfiredoxin-1 OS=Homo sapiens GN=SRXN1 PE=1 SV=2 :
GARC*LAHVAGGR	9.50136	--	--	3.24813	0	0						9.5014	9.50136	--	--	3.24813	0	0	1	C19	GPS1	J3KRY5 COP9 signalosome complex subunit 1 OS=Homo sapiens GN=GPS1 PE=1 SV=1 :
GASC*QGCPNQR	1.03401	--	--	0.0482463	0	0					1.0239, 1.0393		1.03159	0.304493	0.338855	0.0448647	0.516423	0.469986	1	C22 C22	NUBP1	P53384 Cytosolic Fe-S cluster assembly factor NUBP1 OS=Homo sapiens GN=NUBP1 PE=1 SV=2 :P53384-2 Isoform 2 of Cytosolic Fe-S cluster assembly factor NUBP1 OS=Homo sapiens GN=NUBP1 :
GAVEC*CPNCR	1.06076	0.285245	0.318806	0.0850992	0.544782	0.496473	0.9301, 0.9271			1.1083, 1.1083	1.1352, 1.1570		1.06099	0.0710872	0.0792068	0.0854168	1.14821	1.10124	3	C149 C149 ,C149	DNAJA1	P31689 DnaJ homolog subfamily A member 1 OS=Homo sapiens GN=DNAJA1 PE=1 SV=2 :,P31689 DnaJ homolog subfamily A member 1 OS=Homo sapiens GN=DNAJA1 PE=1 SV=2 :P31689-2 Isoform 2 of DnaJ homolog subfamily A member 1 OS=Homo sapiens GN=DNAJA1 :
GAVEKGEELSC*EER	1.15501	0.325329	0.362879	0.207908	0.487677	0.440239	1.2879		0.5506, 0.5506	1.4334, 1.4162	1.2788, 1.2788	1.2394	1.12948	0.129377	0.14411	0.175653	0.888142	0.841305	5	C38 C38 ,C38	SFN	P31947 14-3-3 protein sigma OS=Homo sapiens GN=SFN PE=1 SV=1 :,P31947-2 Isoform 2 of 14-3-3 protein sigma OS=Homo sapiens GN=SFN :P31947 14-3-3 protein sigma OS=Homo sapiens GN=SFN PE=1 SV=1 :
GAVLAC*LDTTQELWIYQREWQR	0.701422	--	--	-0.511645	0	0	0.7014						0.701422	--	--	-0.511645	0	0	1	C483 C594 C348	ACTR8	Q9H981-2 Isoform 2 of Actin-related protein 8 OS=Homo sapiens GN=ACTR8 :Q9H981 Actin-related protein 8 OS=Homo sapiens GN=ACTR8 PE=1 SV=2 :H0Y849 Actin-related protein 8 (Fragment) OS=Homo sapiens GN=ACTR8 PE=1 SV=1 :
GAVTSEALKDPDVC*TDPVQLTTYAMGVNIYK	1.37254	--	--	0.456844	0	0	1.3725						1.37254	--	--	0.456844	0	0	1	C62	MRPL54	Q6P161 39S ribosomal protein L54, mitochondrial OS=Homo sapiens GN=MRPL54 PE=1 SV=1 :
GAVVGIDLGTTNSC*VAVMEGK	2.76499	--	--	1.46727	0	0					3.0527, 0.9346		1.99365	0.50319	0.558005	0.995416	0.298268	0.253362	1	C66	HSPA9	P38646 Stress-70 protein, mitochondrial OS=Homo sapiens GN=HSPA9 PE=1 SV=2 :
GAYRDC*LGR	1.11669	0.0669212	0.073115	0.159232	1.17444	1.13599				1.1059	1.1275, 1.1275		1.1203	0.0279767	0.0305752	0.163885	1.5532	1.51463	2	C730 ,C593 C597 C593 C579 C561 C571 C616 C730	PLEC	Q15149-4 Isoform 4 of Plectin OS=Homo sapiens GN=PLEC :Q15149-6 Isoform 6 of Plectin OS=Homo sapiens GN=PLEC :Q15149-5 Isoform 5 of Plectin OS=Homo sapiens GN=PLEC :Q15149-9 Isoform 9 of Plectin OS=Homo sapiens GN=PLEC :Q15149-7 Isoform 7 of Plectin OS=Homo sapiens GN=PLEC :Q15149-8 Isoform 8 of Plectin OS=Homo sapiens GN=PLEC :Q15149-3 Isoform 3 of Plectin OS=Homo sapiens GN=PLEC :Q15149 Plectin OS=Homo sapiens GN=PLEC PE=1 SV=3 :,Q15149 Plectin OS=Homo sapiens GN=PLEC PE=1 SV=3 :
GC*AFVTFTTR	1.03612	0.426345	0.464754	0.0511866	0.370239	0.332777		0.6451		1.7961	1.3817, 1.3222, 1.0425, 1.0796	0.6236, 0.6236	1.0643	0.371432	0.404286	0.0899015	0.43012	0.393311	4	C132 ,C177 C176 ,C150 C177 C132 C149 C150 C150 C176	CELF1	G5EA30 CUG triplet repeat, RNA binding protein 1, isoform CRA_c OS=Homo sapiens GN=CELF1 PE=1 SV=1 :Q92879-4 Isoform 4 of CUGBP Elav-like family member 1 OS=Homo sapiens GN=CELF1 :,Q92879-2 Isoform 2 of CUGBP Elav-like family member 1 OS=Homo sapiens GN=CELF1 :G5EA30 CUG triplet repeat, RNA binding protein 1, isoform CRA_c OS=Homo sapiens GN=CELF1 PE=1 SV=1 :Q92879-5 Isoform 5 of CUGBP Elav-like family member 1 OS=Homo sapiens GN=CELF1 :Q92879-6 Isoform 6 of CUGBP Elav-like family member 1 OS=Homo sapiens GN=CELF1 :Q92879-3 Isoform 3 of CUGBP Elav-like family member 1 OS=Homo sapiens GN=CELF1 :Q92879 CUGBP Elav-like family member 1 OS=Homo sapiens GN=CELF1 PE=1 SV=2 :Q92879-4 Isoform 4 of CUGBP Elav-like family member 1 OS=Homo sapiens GN=CELF1 :,Q92879-5 Isoform 5 of CUGBP Elav-like family member 1 OS=Homo sapiens GN=CELF1 :
GC*ALQCAILSPAFK	0.922813	--	--	-0.115891	0	0				0.9228			0.922813	--	--	-0.115891	0	0	1	C376 C376 C376 C376 C376 C335	HSPH1,HSPA4,HSPA4L	Q92598 Heat shock protein 105 kDa OS=Homo sapiens GN=HSPH1 PE=1 SV=1 :Q92598-2 Isoform Beta of Heat shock protein 105 kDa OS=Homo sapiens GN=HSPH1 :P34932 Heat shock 70 kDa protein 4 OS=Homo sapiens GN=HSPA4 PE=1 SV=4 :A0A087WYC1 Heat shock 70 kDa protein 4 OS=Homo sapiens GN=HSPA4 PE=1 SV=1 :O95757 Heat shock 70 kDa protein 4L OS=Homo sapiens GN=HSPA4L PE=1 SV=3 :D6RJ96 Heat shock 70 kDa protein 4L (Fragment) OS=Homo sapiens GN=HSPA4L PE=1 SV=1 :
GC*EADITPEDLFNIFFGGGFPSGSVHSFSNGR	1.26766	--	--	0.342169	0	0						1.2677	1.26766	--	--	0.342169	0	0	1	C192	DNAJB14	Q8TBM8 DnaJ homolog subfamily B member 14 OS=Homo sapiens GN=DNAJB14 PE=1 SV=1 :
GC*EGITDHGVEYLAKNC*TK		--	--		0	0				100			100	--	--	6.64386	0	0	1	C386,C401 C339,C354 C344,C359	FBXL7	Q9UJT9 F-box/LRR-repeat protein 7 OS=Homo sapiens GN=FBXL7 PE=2 SV=1 :Q9UJT9-2 Isoform 2 of F-box/LRR-repeat protein 7 OS=Homo sapiens GN=FBXL7 :J3KNM9 F-box/LRR-repeat protein 7 OS=Homo sapiens GN=FBXL7 PE=1 SV=2 :
GC*ENLNIVQDK	0.914576	0.638438	0.644484	-0.128825	0.194881	0.190788	0.3067			1.2689	1.1832, 1.1505		0.977322	0.599825	0.601902	-0.0330941	0.221975	0.220475	3	C234	NUFIP2	Q7Z417 Nuclear fragile X mental retardation-interacting protein 2 OS=Homo sapiens GN=NUFIP2 PE=1 SV=1 :
GC*EVVVSGK	1.92955	0.0058143	0.00596153	0.948263	2.2355	2.22464	2.2589			1.5033, 3.7412, 1.4730	1.7275		2.14078	0.0277817	0.0284529	1.09814	1.55624	1.54587	3	C134 ,C134 C134	RPS3	P23396 40S ribosomal protein S3 OS=Homo sapiens GN=RPS3 PE=1 SV=2 :P23396 40S ribosomal protein S3 OS=Homo sapiens GN=RPS3 PE=1 SV=2 :,P23396 40S ribosomal protein S3 OS=Homo sapiens GN=RPS3 PE=1 SV=2 :
GC*FQAEIVPVTTTVHDDK	0.826397	--	--	-0.275093	0	0					0.8264		0.826397	--	--	-0.275093	0	0	1	C177 C218	ACAA1	C9JDE9 3-ketoacyl-CoA thiolase, peroxisomal OS=Homo sapiens GN=ACAA1 PE=1 SV=1 :P09110 3-ketoacyl-CoA thiolase, peroxisomal OS=Homo sapiens GN=ACAA1 PE=1 SV=2 :
GC*FSDLDLIDNLGPAMMLSDR	0.942832	0.266542	0.27012	-0.0849279	0.574234	0.568444	0.7999, 0.7999	0.5271			1.1532	1.2912	0.914241	0.221914	0.224485	-0.129354	0.653814	0.648812	4	C515 C469 ,C515	NUP85	Q9BW27 Nuclear pore complex protein Nup85 OS=Homo sapiens GN=NUP85 PE=1 SV=1 :,Q9BW27 Nuclear pore complex protein Nup85 OS=Homo sapiens GN=NUP85 PE=1 SV=1 :Q9BW27-3 Isoform 3 of Nuclear pore complex protein Nup85 OS=Homo sapiens GN=NUP85 :
GC*GTVLLSGPR	0.720238	0.013261	0.013593	-0.473453	1.87742	1.86669	0.8024, 0.8024	0.6715		0.5755	0.7361, 0.9435		0.755234	0.0203234	0.0208322	-0.405004	1.692	1.68127	4	C134 C134 C105 C136 C113	RPL18	Q07020 60S ribosomal protein L18 OS=Homo sapiens GN=RPL18 PE=1 SV=2 :G3V203 60S ribosomal protein L18 OS=Homo sapiens GN=RPL18 PE=1 SV=1 :Q07020-2 Isoform 2 of 60S ribosomal protein L18 OS=Homo sapiens GN=RPL18 :J3QQ67 60S ribosomal protein L18 (Fragment) OS=Homo sapiens GN=RPL18 PE=1 SV=1 :H0YHA7 60S ribosomal protein L18 (Fragment) OS=Homo sapiens GN=RPL18 PE=1 SV=1 :
GC*GVVKFESPEVAER	0.898149	0.0697433	0.0714487	-0.154973	1.1565	1.14601				0.9102	0.8429, 0.9049		0.885998	0.0325323	0.0333419	-0.174625	1.48768	1.47701	2	C694 C655	HNRNPM	P52272 Heterogeneous nuclear ribonucleoprotein M OS=Homo sapiens GN=HNRNPM PE=1 SV=3 :P52272-2 Isoform 2 of Heterogeneous nuclear ribonucleoprotein M OS=Homo sapiens GN=HNRNPM :
GC*ILRNTSWCFGMVIFAGPDTK	1.25649	--	--	0.329397	0	0					1.2565		1.25649	--	--	0.329397	0	0	1	C234 C234	ATP8B4	Q8TF62 Probable phospholipid-transporting ATPase IM OS=Homo sapiens GN=ATP8B4 PE=1 SV=3 :H0YMP8 Phospholipid-transporting ATPase OS=Homo sapiens GN=ATP8B4 PE=1 SV=1 :
GC*ILTLVER	1.96175	--	--	0.97214	0	0		1.9617					1.96175	--	--	0.97214	0	0	1	C443 C433 C444	EIF3CL,EIF3C	Q99613 Eukaryotic translation initiation factor 3 subunit C OS=Homo sapiens GN=EIF3C PE=1 SV=1 :Q99613-2 Isoform 2 of Eukaryotic translation initiation factor 3 subunit C OS=Homo sapiens GN=EIF3C :B5ME19 Eukaryotic translation initiation factor 3 subunit C-like protein OS=Homo sapiens GN=EIF3CL PE=3 SV=1 :
GCITIIGGGDTATC*CAK	1.10143	0.713975	0.72144	0.139373	0.146317	0.1418	1.1364			0.8046	1.3338, 1.4083		1.1708	0.597855	0.600007	0.227492	0.223404	0.221844	3	C351 C379 ,C379	PGK1	P00558 Phosphoglycerate kinase 1 OS=Homo sapiens GN=PGK1 PE=1 SV=3 :,P00558-2 Isoform 2 of Phosphoglycerate kinase 1 OS=Homo sapiens GN=PGK1 :P00558 Phosphoglycerate kinase 1 OS=Homo sapiens GN=PGK1 PE=1 SV=3 :
GCITIIGGGDTATC*C*AK	1.02965	--	--	0.0421586	0	0				1.0297			1.02965	--	--	0.0421586	0	0	1	C379,C367	PGK1	P00558 Phosphoglycerate kinase 1 OS=Homo sapiens GN=PGK1 PE=1 SV=3 :
GCITIIGGGDTATCC*AK	1.25339	0.459626	0.46482	0.325834	0.337596	0.332715	1.2583				1.2484		1.25339	0.459626	0.462305	0.325834	0.337596	0.335072	2	C352 C380	PGK1	P00558-2 Isoform 2 of Phosphoglycerate kinase 1 OS=Homo sapiens GN=PGK1 :P00558 Phosphoglycerate kinase 1 OS=Homo sapiens GN=PGK1 PE=1 SV=3 :
GC*ITIIGGGDTATCCAK	1.36098	0.180911	0.183185	0.444645	0.742535	0.737109	1.499			4.4748, 1.3831	1.2041, 1.1848		1.94917	0.0751242	0.0763568	0.962857	1.12422	1.11715	3	C339 C367 ,C367	PGK1	P00558 Phosphoglycerate kinase 1 OS=Homo sapiens GN=PGK1 PE=1 SV=3 :,P00558-2 Isoform 2 of Phosphoglycerate kinase 1 OS=Homo sapiens GN=PGK1 :P00558 Phosphoglycerate kinase 1 OS=Homo sapiens GN=PGK1 PE=1 SV=3 :
GC*IVDANLSVLNLVIVK	1.20892	0.143312	0.146527	0.273713	0.843717	0.834084	2.0859, 1.7884, 1.0080, 1.0193			1.3660, 1.2884, 1.2884	1.2011, 1.3615, 1.7666, 1.3615, 1.1938, 1.2446, 1.1856, 1.2452	1.8153, 1.2981, 1.6460, 1.8153, 1.4596, 1.2513, 1.2684, 1.4596, 1.2513, 1.2684	1.3975	0.00083309	0.000854669	0.482846	3.07931	3.0682	4	C100 C100 ,C100	RPS6	P62753 40S ribosomal protein S6 OS=Homo sapiens GN=RPS6 PE=1 SV=1 :,P62753 40S ribosomal protein S6 OS=Homo sapiens GN=RPS6 PE=1 SV=1 :P62753 40S ribosomal protein S6 OS=Homo sapiens GN=RPS6 PE=1 SV=1 :
GC*LDEETSR	1.99837	0.321185	0.325042	0.998822	0.493244	0.48806	1.0532			3.8703	1.0614, 1.0792		1.76603	0.292888	0.29595	0.820506	0.533299	0.528781	3	C3299 ,C3162 C3166 C3162 C3148 C3130 C3140 C3185 C3299 ,C3148 C3185 C3299	PLEC	Q15149-4 Isoform 4 of Plectin OS=Homo sapiens GN=PLEC :Q15149-6 Isoform 6 of Plectin OS=Homo sapiens GN=PLEC :Q15149-5 Isoform 5 of Plectin OS=Homo sapiens GN=PLEC :Q15149-9 Isoform 9 of Plectin OS=Homo sapiens GN=PLEC :Q15149-7 Isoform 7 of Plectin OS=Homo sapiens GN=PLEC :Q15149-8 Isoform 8 of Plectin OS=Homo sapiens GN=PLEC :Q15149-3 Isoform 3 of Plectin OS=Homo sapiens GN=PLEC :Q15149 Plectin OS=Homo sapiens GN=PLEC PE=1 SV=3 :,Q15149-9 Isoform 9 of Plectin OS=Homo sapiens GN=PLEC :Q15149-3 Isoform 3 of Plectin OS=Homo sapiens GN=PLEC :Q15149 Plectin OS=Homo sapiens GN=PLEC PE=1 SV=3 :,Q15149 Plectin OS=Homo sapiens GN=PLEC PE=1 SV=3 :
GC*LEGSQGTQALHK	1.6604	--	--	0.731528	0	0		1.6604					1.6604	--	--	0.731528	0	0	1	C76 C76	NR2C2AP	Q86WQ0 Nuclear receptor 2C2-associated protein OS=Homo sapiens GN=NR2C2AP PE=1 SV=1 :Q86WQ0-2 Isoform 2 of Nuclear receptor 2C2-associated protein OS=Homo sapiens GN=NR2C2AP :
GC*LELIKETGVPIAGR	0.999332	--	--	-0.000963712	0	0					2.0312, 0.7355		1.38333	0.998989	0.998989	0.468144	0.00043915	0.00043915	1	C152 C208	MTHFD1	P11586 C-1-tetrahydrofolate synthase, cytoplasmic OS=Homo sapiens GN=MTHFD1 PE=1 SV=3 :F5H2F4 C-1-tetrahydrofolate synthase, cytoplasmic OS=Homo sapiens GN=MTHFD1 PE=1 SV=1 :
GC*LLYGPPGTGK	1.08898	0.0863121	0.0883726	0.122975	1.06393	1.05368	1.1432	1.141	1.0232, 1.0246	1.0674, 1.0674, 1.0535, 1.0535	1.0728, 1.0743, 1.0881	1.0351, 1.1831	1.07902	0.000196522	0.00020187	0.109724	3.70659	3.69493	6	C170 C170 C184 ,C170 C184	PSMC6	P62333 26S protease regulatory subunit 10B OS=Homo sapiens GN=PSMC6 PE=1 SV=1 :H0YJC0 26S protease regulatory subunit 10B (Fragment) OS=Homo sapiens GN=PSMC6 PE=1 SV=1 :A0A087X2I1 26S protease regulatory subunit 10B OS=Homo sapiens GN=PSMC6 PE=1 SV=1 :,P62333 26S protease regulatory subunit 10B OS=Homo sapiens GN=PSMC6 PE=1 SV=1 :A0A087X2I1 26S protease regulatory subunit 10B OS=Homo sapiens GN=PSMC6 PE=1 SV=1 :
GCNIENACYPLGIC*AER	1.17479	--	--	0.232401	0	0					1.2080, 1.1454		1.17669	0.0746128	0.0758902	0.234732	1.12719	1.11981	1	C65	CDA	P32320 Cytidine deaminase OS=Homo sapiens GN=CDA PE=1 SV=2 :
GC*NIENACYPLGICAER	1.09373	0.0643573	0.0659404	0.129254	1.1914	1.18085				1.0574, 1.0574	1.13		1.08163	0.0289419	0.029637	0.113203	1.53847	1.52817	2	C53	CDA	P32320 Cytidine deaminase OS=Homo sapiens GN=CDA PE=1 SV=2 :
GCNIENAC*YPLGICAER	1.49525	--	--	0.580386	0	0					1.4952		1.49525	--	--	0.580386	0	0	1	C59	CDA	P32320 Cytidine deaminase OS=Homo sapiens GN=CDA PE=1 SV=2 :
GC*PGAAAAALWR	1.64193	0.50461	0.510029	0.715395	0.297044	0.292405				2.2915	0.9924		1.64193	0.50461	0.507129	0.715395	0.297044	0.294881	2	C67 C67	SIRT1	Q96EB6-2 Isoform 2 of NAD-dependent protein deacetylase sirtuin-1 OS=Homo sapiens GN=SIRT1 :Q96EB6 NAD-dependent protein deacetylase sirtuin-1 OS=Homo sapiens GN=SIRT1 PE=1 SV=2 :
GC*PIGTGGVLSSQIK	1.19157	--	--	0.252859	0	0				1.1916			1.19157	--	--	0.252859	0	0	1	C53 C15 C53 C53 C53 C53	IFT74	E5RJK3 Intraflagellar transport protein 74 homolog (Fragment) OS=Homo sapiens GN=IFT74 PE=1 SV=1 :E5RIF0 Intraflagellar transport protein 74 homolog (Fragment) OS=Homo sapiens GN=IFT74 PE=1 SV=1 :Q96LB3-2 Isoform 2 of Intraflagellar transport protein 74 homolog OS=Homo sapiens GN=IFT74 :Q96LB3 Intraflagellar transport protein 74 homolog OS=Homo sapiens GN=IFT74 PE=1 SV=1 :E5RH29 Intraflagellar transport protein 74 homolog (Fragment) OS=Homo sapiens GN=IFT74 PE=1 SV=1 :E5RGX6 Intraflagellar transport protein 74 homolog (Fragment) OS=Homo sapiens GN=IFT74 PE=1 SV=7 :
GC*PPVFNTLR	0.911935	0.54362	0.54938	-0.132997	0.264705	0.260127				1.1833, 0.5171, 1.0297	1.0183, 1.0192		0.953547	0.502239	0.504606	-0.0686244	0.29909	0.297048	2	C322	NAA15	Q9BXJ9 N-alpha-acetyltransferase 15, NatA auxiliary subunit OS=Homo sapiens GN=NAA15 PE=1 SV=1 :
GCPVNTEPSGPTC*EK	1.34615	0.37716	0.381476	0.428841	0.423474	0.418532	1.445				1.2473, 1.2473		1.31322	0.0592252	0.0602984	0.393106	1.22749	1.21969	2	C46	HCCS	P53701 Cytochrome c-type heme lyase OS=Homo sapiens GN=HCCS PE=1 SV=1 :
GC*QDFGWDPCFQPDGYEQTYAEMPKAEK	1.57536	--	--	0.655682	0	0					1.5754		1.57536	--	--	0.655682	0	0	1	C129 C146	ITPA	Q9BY32-2 Isoform 2 of Inosine triphosphate pyrophosphatase OS=Homo sapiens GN=ITPA :Q9BY32 Inosine triphosphate pyrophosphatase OS=Homo sapiens GN=ITPA PE=1 SV=2 :
GCQDFGWDPC*FQPDGYEQTYAEMPK	0.846071	--	--	-0.24115	0	0		0.8461					0.846071	--	--	-0.24115	0	0	1	C137 C154	ITPA	Q9BY32-2 Isoform 2 of Inosine triphosphate pyrophosphatase OS=Homo sapiens GN=ITPA :Q9BY32 Inosine triphosphate pyrophosphatase OS=Homo sapiens GN=ITPA PE=1 SV=2 :
GC*QDFGWDPCFQPDGYEQTYAEMPK	0.983495	0.299152	0.303125	-0.0240102	0.524109	0.518379	1.0736	0.8825, 0.9710	1.1149, 1.0871	1.0205, 0.9547, 0.8716, 0.8904	0.9223, 0.9126	1.0316, 0.8453	0.96754	0.147745	0.149791	-0.0476062	0.830486	0.824513	6	C146 ,C146 C105 C146 C105 ,C129 C146	ITPA	Q9BY32-2 Isoform 2 of Inosine triphosphate pyrophosphatase OS=Homo sapiens GN=ITPA :Q9BY32 Inosine triphosphate pyrophosphatase OS=Homo sapiens GN=ITPA PE=1 SV=2 :,Q9BY32 Inosine triphosphate pyrophosphatase OS=Homo sapiens GN=ITPA PE=1 SV=2 :,Q9BY32 Inosine triphosphate pyrophosphatase OS=Homo sapiens GN=ITPA PE=1 SV=2 :Q9BY32-3 Isoform 3 of Inosine triphosphate pyrophosphatase OS=Homo sapiens GN=ITPA :Q9BY32 Inosine triphosphate pyrophosphatase OS=Homo sapiens GN=ITPA PE=1 SV=2 :Q9BY32-3 Isoform 3 of Inosine triphosphate pyrophosphatase OS=Homo sapiens GN=ITPA :
GC*QDFGWDPCFQPDGYEQTYAEM+PK	1.44847	0.447169	0.45153	0.534527	0.349529	0.345314	4.2029, 3.0520			0.5883	0.9255, 0.9255, 0.8715	0.7716	1.61961	0.227385	0.229987	0.695645	0.643238	0.638297	4	C146,M167 C105,M126 ,C129,M150 C146,M167	ITPA	Q9BY32-2 Isoform 2 of Inosine triphosphate pyrophosphatase OS=Homo sapiens GN=ITPA :Q9BY32 Inosine triphosphate pyrophosphatase OS=Homo sapiens GN=ITPA PE=1 SV=2 :,Q9BY32 Inosine triphosphate pyrophosphatase OS=Homo sapiens GN=ITPA PE=1 SV=2 :Q9BY32-3 Isoform 3 of Inosine triphosphate pyrophosphatase OS=Homo sapiens GN=ITPA :
GC*QGLNVMGCDLVEVSPPYDLSGNTALLAANLLFEMLCALPK	1.24796	--	--	0.319569	0	0	1.248						1.24796	--	--	0.319569	0	0	1	C308	AGMAT	Q9BSE5 Agmatinase, mitochondrial OS=Homo sapiens GN=AGMAT PE=1 SV=2 :
GC*QLLVYPGAFNLTTGPAHWELLQR	4.23906	--	--	2.08374	0	0						3.6766, 5.4475	4.56208	0.0809212	0.0822143	2.18969	1.09194	1.08505	1	C170	NIT2	Q9NQR4 Omega-amidase NIT2 OS=Homo sapiens GN=NIT2 PE=1 SV=1 :
GC*SGILSVPAVAM+HSAGTPR	1.20333	--	--	0.267034	0	0			1.2033				1.20333	--	--	0.267034	0	0	1	C34,M45	C15orf52	Q6ZUT6 Uncharacterized protein C15orf52 OS=Homo sapiens GN=C15orf52 PE=1 SV=1 :
GC*SKPLCCSCALLDSSHSELK	0.921339	--	--	-0.118196	0	0				0.9213			0.921339	--	--	-0.118196	0	0	1	C207 C207	PML	P29590-11 Isoform PML-11 of Protein PML OS=Homo sapiens GN=PML :P29590 Protein PML OS=Homo sapiens GN=PML PE=1 SV=3 :
GCSLRHFAC*EQNLLSR	7.99585	--	--	2.99925	0	0					7.9959		7.99585	--	--	2.99925	0	0	1	C33	EXOSC5	Q9NQT4 Exosome complex component RRP46 OS=Homo sapiens GN=EXOSC5 PE=1 SV=1 :
GC*STVLSPEGSAQFAAQIFGLSNHLVWSK	1.69025	0.133537	0.136244	0.757241	0.874398	0.865682	1.6703		1.5971, 1.6896			1.712	1.66725	0.143372	0.145378	0.737468	0.843536	0.837502	3	C374 ,C374 C374 C374 C374	PAICS	P22234 Multifunctional protein ADE2 OS=Homo sapiens GN=PAICS PE=1 SV=3 :,E9PBS1 Multifunctional protein ADE2 (Fragment) OS=Homo sapiens GN=PAICS PE=1 SV=1 :P22234 Multifunctional protein ADE2 OS=Homo sapiens GN=PAICS PE=1 SV=3 :E9PBS1 Multifunctional protein ADE2 (Fragment) OS=Homo sapiens GN=PAICS PE=1 SV=1 :P22234 Multifunctional protein ADE2 OS=Homo sapiens GN=PAICS PE=1 SV=3 :
GC*TATLGNFAK	1.06572	0.296546	0.301962	0.0918278	0.527909	0.520048	0.9019, 0.9019, 0.9040	0.9363, 0.9364	0.7575, 0.7543	1.3342, 1.2410, 1.2750, 1.2410, 1.2583	1.2989, 0.8918, 1.2989	1.4122, 1.2378, 1.2129	1.09968	0.114786	0.116506	0.137085	0.940111	0.933652	6	C229 C229 ,C229	RPS2	P15880 40S ribosomal protein S2 OS=Homo sapiens GN=RPS2 PE=1 SV=2 :P15880 40S ribosomal protein S2 OS=Homo sapiens GN=RPS2 PE=1 SV=2 :,P15880 40S ribosomal protein S2 OS=Homo sapiens GN=RPS2 PE=1 SV=2 :
GC*TDNLTLTVAR	1.02123	0.524751	0.53426	0.0303052	0.280047	0.272247	0.8324				1.2101		1.02123	0.524751	0.527005	0.0303052	0.280047	0.278185	2	C73	PDLIM1	O00151 PDZ and LIM domain protein 1 OS=Homo sapiens GN=PDLIM1 PE=1 SV=4 :
GC*TIVKPFNLSQGK	1.07834	0.0960978	0.0979216	0.108806	1.01729	1.00912				1.0925, 1.0590, 1.0669	0.8121, 1.0882	1.0498, 1.0854, 1.0888, 1.0390	1.04241	0.00310769	0.00317515	0.0599226	2.50756	2.49824	3	C301 C301	TPX2	Q9ULW0 Targeting protein for Xklp2 OS=Homo sapiens GN=TPX2 PE=1 SV=2 :Q9ULW0-2 Isoform 2 of Targeting protein for Xklp2 OS=Homo sapiens GN=TPX2 :
GC*TPSGEGADSEPR	0.959774	0.496342	0.505052	-0.0592334	0.304219	0.296664				1.1001, 1.1111, 0.8927, 0.9349	0.9818		1.00412	0.394486	0.397779	0.00593366	0.403969	0.400358	2	C137	GPKOW	Q92917 G patch domain and KOW motifs-containing protein OS=Homo sapiens GN=GPKOW PE=1 SV=2 :
GC*TVWLTGLSGAGK	1.9808	0.4944	0.503146	0.986087	0.305922	0.298306		2.0490, 1.9237			1.9842		1.98565	0.179033	0.181309	0.989609	0.747068	0.741581	2	C53 C43 C43	PAPSS1,PAPSS2	O43252 Bifunctional 3'-phosphoadenosine 5'-phosphosulfate synthase 1 OS=Homo sapiens GN=PAPSS1 PE=1 SV=2 :O95340-2 Isoform B of Bifunctional 3'-phosphoadenosine 5'-phosphosulfate synthase 2 OS=Homo sapiens GN=PAPSS2 :O95340 Bifunctional 3'-phosphoadenosine 5'-phosphosulfate synthase 2 OS=Homo sapiens GN=PAPSS2 PE=1 SV=2 :
GC*VNPMINIEQLWR	0.660717	--	--	-0.597897	0	0	0.6607						0.660717	--	--	-0.597897	0	0	1	C176	CSTF3	Q12996 Cleavage stimulation factor subunit 3 OS=Homo sapiens GN=CSTF3 PE=1 SV=1 :
GC*WDSIHVVEVQEK	1.03417	0.30187	0.307254	0.0484728	0.52018	0.512503	0.3227, 1.4488, 0.3073, 1.4488, 0.9213, 1.2485, 1.2485	0.9115		0.9870, 1.0193, 1.0300, 0.9607, 0.9950, 0.9400, 1.0006, 0.9691	7.6410, 1.1670, 0.9397, 1.1069, 0.9611, 1.0223, 1.0245, 1.0279		1.27706	0.0366653	0.0373612	0.352823	1.43574	1.42758	4	C147 C176 C147 C135 C173 C147 C176 C147 C135 C173 ,C147 C176 C147 C135	CAPZB	P47756 F-actin-capping protein subunit beta OS=Homo sapiens GN=CAPZB PE=1 SV=4 :B1AK88 Capping protein (Actin filament) muscle Z-line, beta, isoform CRA_d OS=Homo sapiens GN=CAPZB PE=1 SV=1 :P47756-2 Isoform 2 of F-actin-capping protein subunit beta OS=Homo sapiens GN=CAPZB :B1AK87 Capping protein (Actin filament) muscle Z-line, beta, isoform CRA_a OS=Homo sapiens GN=CAPZB PE=1 SV=1 :B1AK85 F-actin-capping protein subunit beta OS=Homo sapiens GN=CAPZB PE=1 SV=1 :P47756 F-actin-capping protein subunit beta OS=Homo sapiens GN=CAPZB PE=1 SV=4 :B1AK88 Capping protein (Actin filament) muscle Z-line, beta, isoform CRA_d OS=Homo sapiens GN=CAPZB PE=1 SV=1 :P47756-2 Isoform 2 of F-actin-capping protein subunit beta OS=Homo sapiens GN=CAPZB :B1AK87 Capping protein (Actin filament) muscle Z-line, beta, isoform CRA_a OS=Homo sapiens GN=CAPZB PE=1 SV=1 :B1AK85 F-actin-capping protein subunit beta OS=Homo sapiens GN=CAPZB PE=1 SV=1 :,P47756 F-actin-capping protein subunit beta OS=Homo sapiens GN=CAPZB PE=1 SV=4 :B1AK88 Capping protein (Actin filament) muscle Z-line, beta, isoform CRA_d OS=Homo sapiens GN=CAPZB PE=1 SV=1 :P47756-2 Isoform 2 of F-actin-capping protein subunit beta OS=Homo sapiens GN=CAPZB :B1AK87 Capping protein (Actin filament) muscle Z-line, beta, isoform CRA_a OS=Homo sapiens GN=CAPZB PE=1 SV=1 :
GDADVSVPKLEGDLTGPSVGVEVPDVELEC*PDAK	1.09353	--	--	0.128996	0	0					1.0935		1.09353	--	--	0.128996	0	0	1	C1900	AHNAK	Q09666 Neuroblast differentiation-associated protein AHNAK OS=Homo sapiens GN=AHNAK PE=1 SV=2 :
GDC*TVLKPTLMAAVPEIMDR	3.98028	0.036859	0.0376327	1.99287	1.43346	1.42444	4.6155				3.3451		3.98028	0.036859	0.0375692	1.99287	1.43346	1.42517	2	C322 C363	ACSL4	O60488-2 Isoform Short of Long-chain-fatty-acid--CoA ligase 4 OS=Homo sapiens GN=ACSL4 :O60488 Long-chain-fatty-acid--CoA ligase 4 OS=Homo sapiens GN=ACSL4 PE=1 SV=2 :
GDCVECMAC*SDNTVR	0.984605	0.912549	0.927911	-0.0223836	0.039744	0.0324935				1.0456	0.9236		0.984605	0.912549	0.9128	-0.0223836	0.039744	0.0396241	2	C239 C289 C269 C269	MPI	F5GX71 Mannose-6-phosphate isomerase OS=Homo sapiens GN=MPI PE=1 SV=1 :P34949 Mannose-6-phosphate isomerase OS=Homo sapiens GN=MPI PE=1 SV=2 :H3BPB8 Mannose-6-phosphate isomerase OS=Homo sapiens GN=MPI PE=1 SV=1 :H3BP57 Mannose-6-phosphate isomerase (Fragment) OS=Homo sapiens GN=MPI PE=1 SV=1 :
GDFYVIEYAAC*DATYNEIVTLER	0.921029	0.252134	0.256451	-0.118682	0.598368	0.590996	0.8263, 1.2181, 1.2181		0.5210, 0.6607		0.7876	0.7511, 1.3866, 0.7342, 1.1995, 1.3866, 0.8065, 0.8432	0.949196	0.246037	0.248783	-0.0752216	0.609	0.604179	4	C109 ,C109 C109	FXR2	P51116 Fragile X mental retardation syndrome-related protein 2 OS=Homo sapiens GN=FXR2 PE=1 SV=2 :P51116 Fragile X mental retardation syndrome-related protein 2 OS=Homo sapiens GN=FXR2 PE=1 SV=2 :,P51116 Fragile X mental retardation syndrome-related protein 2 OS=Homo sapiens GN=FXR2 PE=1 SV=2 :
GDGPIC*LVLAPTR	0.770375	0.0786983	0.0803388	-0.376366	1.10403	1.09507	0.7412	0.7995					0.770375	0.0786983	0.0799671	-0.376366	1.10403	1.09709	2	C170 C170 C168 C168 C247 C247 C168	DDX17,DDX5	P17844 Probable ATP-dependent RNA helicase DDX5 OS=Homo sapiens GN=DDX5 PE=1 SV=1 :J3KTA4 Probable ATP-dependent RNA helicase DDX5 OS=Homo sapiens GN=DDX5 PE=1 SV=1 :Q92841-3 Isoform 4 of Probable ATP-dependent RNA helicase DDX17 OS=Homo sapiens GN=DDX17 :Q92841-2 Isoform 3 of Probable ATP-dependent RNA helicase DDX17 OS=Homo sapiens GN=DDX17 :H3BLZ8 Probable ATP-dependent RNA helicase DDX17 OS=Homo sapiens GN=DDX17 PE=1 SV=1 :Q92841 Probable ATP-dependent RNA helicase DDX17 OS=Homo sapiens GN=DDX17 PE=1 SV=2 :Q92841-1 Isoform 2 of Probable ATP-dependent RNA helicase DDX17 OS=Homo sapiens GN=DDX17 :
GDGQFFAVSVVC*PETGAR	1.04664	0.866389	0.880728	0.0657671	0.0622868	0.0551582	1.0377			1.3094	0.7928		1.04664	0.866389	0.866748	0.0657671	0.0622868	0.062107	3	C213	IKBKAP	O95163 Elongator complex protein 1 OS=Homo sapiens GN=IKBKAP PE=1 SV=3 :
GDHASLENEKPGTGDVC*SAPAGR	1.23315	--	--	0.302347	0	0	1.2331						1.23315	--	--	0.302347	0	0	1	C211	RFTN1	Q14699 Raftlin OS=Homo sapiens GN=RFTN1 PE=1 SV=4 :
GDIYFC*TGYDPPMKPYGR	0.57166	0.379229	0.385397	-0.806771	0.421099	0.414092	0.6318			0.5115			0.57166	0.379229	0.382501	-0.806771	0.421099	0.417368	2	C168	HEBP1	Q9NRV9 Heme-binding protein 1 OS=Homo sapiens GN=HEBP1 PE=1 SV=1 :
GDLDLELVLLC*K	1.50457	--	--	0.589349	0	0					2.1170, 1.4547, 1.5848, 1.4023		1.6397	0.164572	0.166734	0.713436	0.783644	0.777975	1	C116 C116 C116 C116 C116 C116 C116	ILF3	Q12906-3 Isoform 3 of Interleukin enhancer-binding factor 3 OS=Homo sapiens GN=ILF3 :Q12906-2 Isoform 2 of Interleukin enhancer-binding factor 3 OS=Homo sapiens GN=ILF3 :Q12906-5 Isoform 5 of Interleukin enhancer-binding factor 3 OS=Homo sapiens GN=ILF3 :Q12906-4 Isoform 4 of Interleukin enhancer-binding factor 3 OS=Homo sapiens GN=ILF3 :Q12906-7 Isoform 7 of Interleukin enhancer-binding factor 3 OS=Homo sapiens GN=ILF3 :Q12906 Interleukin enhancer-binding factor 3 OS=Homo sapiens GN=ILF3 PE=1 SV=3 :Q12906-6 Isoform 6 of Interleukin enhancer-binding factor 3 OS=Homo sapiens GN=ILF3 :
GDLENAFLNLVQC*IQNKPLYFADR	1.06216	0.196976	0.200123	0.0869979	0.705588	0.698703	1.0146, 1.0146, 1.1162, 1.1166, 1.2297, 1.2297		0.3406		1.4730, 1.5170, 1.4179, 1.4179	1.3872, 1.7254, 1.3930, 1.3683, 1.5842, 1.3632, 1.3872, 1.6040, 1.3632, 1.7254, 1.3075, 1.3988	1.32588	0.00188853	0.00192898	0.40695	2.72388	2.71467	4	C280 C262 ,C280 C262 C280 C262 C280 C262 ,C280	ANXA2	P07355-2 Isoform 2 of Annexin A2 OS=Homo sapiens GN=ANXA2 :,P07355-2 Isoform 2 of Annexin A2 OS=Homo sapiens GN=ANXA2 :P07355 Annexin A2 OS=Homo sapiens GN=ANXA2 PE=1 SV=2 :,P07355-2 Isoform 2 of Annexin A2 OS=Homo sapiens GN=ANXA2 :P07355 Annexin A2 OS=Homo sapiens GN=ANXA2 PE=1 SV=2 :P07355-2 Isoform 2 of Annexin A2 OS=Homo sapiens GN=ANXA2 :P07355 Annexin A2 OS=Homo sapiens GN=ANXA2 PE=1 SV=2 :P07355-2 Isoform 2 of Annexin A2 OS=Homo sapiens GN=ANXA2 :P07355 Annexin A2 OS=Homo sapiens GN=ANXA2 PE=1 SV=2 :
GDLNDC*FIPCTPK	0.864965	--	--	-0.209286	0	0	0.6540, 0.9009						0.777441	0.158807	0.160961	-0.363195	0.79913	0.793279	1	C143	MTHFD1	P11586 C-1-tetrahydrofolate synthase, cytoplasmic OS=Homo sapiens GN=MTHFD1 PE=1 SV=3 :
GDPEGPEAGAEQKAASGC*ER	0.0917464	--	--	-3.44621	0	0					0.0917		0.0917464	--	--	-3.44621	0	0	1	C228	IRX5	P78411-2 Isoform 2 of Iroquois-class homeodomain protein IRX-5 OS=Homo sapiens GN=IRX5 :
GDPQVYEELFSYSC*PK	1.13618	0.441482	0.448474	0.184186	0.355087	0.348263	1.2625, 1.0811				1.2625, 1.1839, 1.1839		1.19479	0.1303	0.132178	0.256759	0.885056	0.87884	2	C417 C460	EIF3L	Q9Y262 Eukaryotic translation initiation factor 3 subunit L OS=Homo sapiens GN=EIF3L PE=1 SV=1 :B0QY89 Eukaryotic translation initiation factor 3 subunit L OS=Homo sapiens GN=EIF3L PE=1 SV=1 :
GDSEPTPGC*SGLGPGGVR	0.892966	0.88162	0.895331	-0.163323	0.0547186	0.0480162	0.6585, 0.8886, 0.8886	0.7502, 0.7201	0.2032, 0.9018, 0.9018	1.1713, 3.4560	0.9116, 1.0323, 1.0303, 0.9271	0.6457	1.00582	0.84203	0.842495	0.00836742	0.0746725	0.0744328	6	C13 ,C13 C13 C13 C13 C12	TSEN15	F2Z3M0 tRNA-splicing endonuclease subunit Sen15 OS=Homo sapiens GN=TSEN15 PE=1 SV=1 :E9PPN1 tRNA-splicing endonuclease subunit Sen15 OS=Homo sapiens GN=TSEN15 PE=1 SV=1 :Q8WW01 tRNA-splicing endonuclease subunit Sen15 OS=Homo sapiens GN=TSEN15 PE=1 SV=1 :Q8WW01-2 Isoform 2 of tRNA-splicing endonuclease subunit Sen15 OS=Homo sapiens GN=TSEN15 :H0YCV5 tRNA-splicing endonuclease subunit Sen15 (Fragment) OS=Homo sapiens GN=TSEN15 PE=1 SV=1 :,Q8WW01 tRNA-splicing endonuclease subunit Sen15 OS=Homo sapiens GN=TSEN15 PE=1 SV=1 :
GDTGLGHSTIMTSSTGSPHMAAASC*GPAR	0.854152	--	--	-0.227435	0	0				0.8542			0.854152	--	--	-0.227435	0	0	1	C224	CYP4B1	E9PML0 Cytochrome P450 4B1 OS=Homo sapiens GN=CYP4B1 PE=1 SV=1 :
GDTTALC*RSLQAYASLCAQAGQAPAWR	2.73272	--	--	1.45034	0	0						2.7327	2.73272	--	--	1.45034	0	0	1	C1783 C1783 C1783 C1783 C1783 C1783 C1783 C1783 C1783 C1783 C1783 C1783	ZAN	F5H0T8 Zonadhesin OS=Homo sapiens GN=ZAN PE=4 SV=2 :Q9Y493 Zonadhesin OS=Homo sapiens GN=ZAN PE=2 SV=4 :Q9Y493-7 Isoform 7 of Zonadhesin OS=Homo sapiens GN=ZAN :Q9Y493-3 Isoform 2 of Zonadhesin OS=Homo sapiens GN=ZAN :F5GX59 Zonadhesin OS=Homo sapiens GN=ZAN PE=4 SV=2 :Q9Y493-2 Isoform 1 of Zonadhesin OS=Homo sapiens GN=ZAN :A0A087WU49 Zonadhesin OS=Homo sapiens GN=ZAN PE=4 SV=1 :Q9Y493-4 Isoform 4 of Zonadhesin OS=Homo sapiens GN=ZAN :F5H4B5 Zonadhesin OS=Homo sapiens GN=ZAN PE=4 SV=2 :Q9Y493-6 Isoform 6 of Zonadhesin OS=Homo sapiens GN=ZAN :Q9Y493-5 Isoform 5 of Zonadhesin OS=Homo sapiens GN=ZAN :F5GZI5 Zonadhesin OS=Homo sapiens GN=ZAN PE=4 SV=2 :
GDVASC*NTQVAEKPVLTAVPGITR	1.83531	0.493827	0.501086	0.876027	0.306425	0.300088	2.6692				1.0014		1.83531	0.493827	0.496429	0.876027	0.306425	0.304142	2	C588 C588	ZC3H11A	E9PQ61 Zinc finger CCCH domain-containing protein 11A OS=Homo sapiens GN=ZC3H11A PE=1 SV=1 :O75152 Zinc finger CCCH domain-containing protein 11A OS=Homo sapiens GN=ZC3H11A PE=1 SV=3 :
GDVDVSVPKLEGDLTGPSVGVEVPDVELEC*PDAK	1.28437	--	--	0.361059	0	0					1.2844		1.28437	--	--	0.361059	0	0	1	C1967	AHNAK	Q09666 Neuroblast differentiation-associated protein AHNAK OS=Homo sapiens GN=AHNAK PE=1 SV=2 :
GDVEMLCGGPPC*QGFSGMNR	0.732055	--	--	-0.449976	0	0	1.1495, 0.5676						0.85859	0.58618	0.588372	-0.219959	0.231969	0.230348	1	C1226 C1242	DNMT1	P26358 DNA (cytosine-5)-methyltransferase 1 OS=Homo sapiens GN=DNMT1 PE=1 SV=2 :P26358-2 Isoform 2 of DNA (cytosine-5)-methyltransferase 1 OS=Homo sapiens GN=DNMT1 :
GDYNDSVQVVDC*GLSLNDTAFEKMIISELVHNNLR	1.12139	--	--	0.165285	0	0	1.1214						1.12139	--	--	0.165285	0	0	1	C262 C1207 C1250 C1265 C1252 C1222 C1194 C1175 C1142	ADGRL2	H0Y3V3 Adhesion G protein-coupled receptor L2 (Fragment) OS=Homo sapiens GN=ADGRL2 PE=1 SV=1 :O95490-5 Isoform 5 of Adhesion G protein-coupled receptor L2 OS=Homo sapiens GN=ADGRL2 :O95490 Adhesion G protein-coupled receptor L2 OS=Homo sapiens GN=ADGRL2 PE=1 SV=2 :O95490-6 Isoform 6 of Adhesion G protein-coupled receptor L2 OS=Homo sapiens GN=ADGRL2 :O95490-7 Isoform 7 of Adhesion G protein-coupled receptor L2 OS=Homo sapiens GN=ADGRL2 :B1ALU3 Adhesion G protein-coupled receptor L2 OS=Homo sapiens GN=ADGRL2 PE=1 SV=1 :O95490-2 Isoform 2 of Adhesion G protein-coupled receptor L2 OS=Homo sapiens GN=ADGRL2 :B1ALU1 Adhesion G protein-coupled receptor L2 OS=Homo sapiens GN=ADGRL2 PE=1 SV=1 :H0Y5C0 Adhesion G protein-coupled receptor L2 (Fragment) OS=Homo sapiens GN=ADGRL2 PE=1 SV=1 :
GEAASGSGAELQEQAGC*EAPEAAAPR	0.99229	--	--	-0.011166	0	0	0.9923						0.99229	--	--	-0.011166	0	0	1	C93	FAM8A1	Q9UBU6 Protein FAM8A1 OS=Homo sapiens GN=FAM8A1 PE=1 SV=1 :
GEASEDLC*EMALDPELLLLRDDGEEEFAGAK	0.943112	0.461336	0.466485	-0.0844994	0.335983	0.331163	0.9457, 0.9457, 0.8871, 0.8871	1.328	0.5969		1.3927, 0.9134	0.9843, 0.9843	0.986524	0.355586	0.358804	-0.0195745	0.449055	0.445143	5	C644 C644	CCAR2	Q8N163 Cell cycle and apoptosis regulator protein 2 OS=Homo sapiens GN=CCAR2 PE=1 SV=2 :Q8N163-2 Isoform 2 of Cell cycle and apoptosis regulator protein 2 OS=Homo sapiens GN=CCAR2 :
GEAVDEGEIAENLPEQEILIQSVC*ETMVPK	1.63885	--	--	0.712686	0	0		1.6389					1.63885	--	--	0.712686	0	0	1	C2142	DYNC1H1	Q14204 Cytoplasmic dynein 1 heavy chain 1 OS=Homo sapiens GN=DYNC1H1 PE=1 SV=5 :
GEAYNLFEHNC*NTFSNEVAQFLTGR	1.06254	0.285354	0.287616	0.0875232	0.544616	0.541187	0.9500, 1.0724, 1.0724				1.0672		1.0405	0.116275	0.118001	0.0572768	0.934514	0.928116	2	C108	DESI1	Q6ICB0 Desumoylating isopeptidase 1 OS=Homo sapiens GN=DESI1 PE=1 SV=1 :
GEC*PHGALPAASRTSC*R	3.22125	--	--	1.68762	0	0	3.2212						3.22125	--	--	1.68762	0	0	1	C653,C666 C584,C597 C576,C589 C601,C614	HAP1	P54257 Huntingtin-associated protein 1 OS=Homo sapiens GN=HAP1 PE=1 SV=3 :P54257-4 Isoform 4 of Huntingtin-associated protein 1 OS=Homo sapiens GN=HAP1 :P54257-3 Isoform 3 of Huntingtin-associated protein 1 OS=Homo sapiens GN=HAP1 :P54257-2 Isoform 2 of Huntingtin-associated protein 1 OS=Homo sapiens GN=HAP1 :
GEDVYIIQSGC*GEINDNLMELLIMINACK	0.861971	--	--	-0.214289	0	0						0.862	0.861971	--	--	-0.214289	0	0	1	C60 C60	PRPS2	P11908-2 Isoform 2 of Ribose-phosphate pyrophosphokinase 2 OS=Homo sapiens GN=PRPS2 :P11908 Ribose-phosphate pyrophosphokinase 2 OS=Homo sapiens GN=PRPS2 PE=1 SV=2 :
GEDVYIVQSGC*GEINDNLMELLIMINACK	1.23753	--	--	0.30746	0	0						2.1475, 0.5712	1.35936	0.800404	0.802508	0.442927	0.0966908	0.0955508	1	C60	PRPS1	P60891 Ribose-phosphate pyrophosphokinase 1 OS=Homo sapiens GN=PRPS1 PE=1 SV=2 :
GEDVYIVQSGC*GEINDNLM+ELLIMINACK	1.73768	--	--	0.797164	0	0						1.7377	1.73768	--	--	0.797164	0	0	1	C60,M68	PRPS1	P60891 Ribose-phosphate pyrophosphokinase 1 OS=Homo sapiens GN=PRPS1 PE=1 SV=2 :
GEEKDLAVVTQSAEAPAEEDLLGPNC*YYDK	1.48249	0.535385	0.536793	0.568018	0.271334	0.270194	0.9461				2.0189		1.48249	0.535385	0.537015	0.568018	0.271334	0.270013	2	C310 C230 C310	LSM14B	Q9BX40-2 Isoform 2 of Protein LSM14 homolog B OS=Homo sapiens GN=LSM14B :Q5TBP9 Protein LSM14 homolog B (Fragment) OS=Homo sapiens GN=LSM14B PE=1 SV=1 :Q9BX40 Protein LSM14 homolog B OS=Homo sapiens GN=LSM14B PE=1 SV=1 :
GEELSC*EER	1.22433	0.0400828	0.0413258	0.291994	1.39704	1.38378	1.1731	1.2142, 1.2204		1.2692, 1.2568	1.2611, 1.2191		1.23054	0.000806529	0.000828006	0.299293	3.09338	3.08197	4	C38 C38 ,C38	SFN	P31947 14-3-3 protein sigma OS=Homo sapiens GN=SFN PE=1 SV=1 :,P31947-2 Isoform 2 of 14-3-3 protein sigma OS=Homo sapiens GN=SFN :P31947 14-3-3 protein sigma OS=Homo sapiens GN=SFN PE=1 SV=1 :
GEETPVIVGSALC*ALEGRDPELGLK	1.2018	0.10938	0.112739	0.265198	0.961064	0.947924	0.8633, 0.7127, 1.0770, 1.0797	1.8181	0.6473, 0.6473, 1.1642, 1.1642	0.9082, 1.0050, 1.0877, 1.0709	1.0218, 1.0322, 1.0692, 1.0692	1.0843	1.02902	0.0214653	0.0219158	0.0412688	1.66826	1.65924	6	C222	TUFM	P49411 Elongation factor Tu, mitochondrial OS=Homo sapiens GN=TUFM PE=1 SV=2 :
GEETPVIVGSALC*ALEGR	2.58672	0.113878	0.117343	1.37113	0.94356	0.930544	2.2875	2.8859					2.58672	0.113878	0.115617	1.37113	0.94356	0.936979	2	C222	TUFM	P49411 Elongation factor Tu, mitochondrial OS=Homo sapiens GN=TUFM PE=1 SV=2 :
GEFVNEYVGELIDEEEC*M+AR	85.6632	--	--	6.4206	0	0	85.6632						85.6632	--	--	6.4206	0	0	1	C450,M451 C321,M322 C1102,M1103	WHSC1	O96028-2 Isoform 2 of Histone-lysine N-methyltransferase NSD2 OS=Homo sapiens GN=WHSC1 :O96028-4 Isoform 4 of Histone-lysine N-methyltransferase NSD2 OS=Homo sapiens GN=WHSC1 :O96028 Histone-lysine N-methyltransferase NSD2 OS=Homo sapiens GN=WHSC1 PE=1 SV=1 :
GEFYVIEYAAC*DATYNEIVTFER	0.743663	0.139413	0.143634	-0.427278	0.855697	0.842742	0.7069		0.8223, 0.4869		0.5395, 0.7311, 1.3722	0.9476, 0.8797, 0.9585, 0.9671, 0.8797, 0.9488, 0.9671, 0.7477	0.853942	0.0292222	0.0298314	-0.22779	1.53429	1.52533	4	C99 C86 C99 ,C50 C14 C99 C86 C99 C14 ,C14 C50 C99 C86 C99	FXR1	E9PFF5 Fragile X mental retardation syndrome-related protein 1 OS=Homo sapiens GN=FXR1 PE=1 SV=1 :P51114-3 Isoform 3 of Fragile X mental retardation syndrome-related protein 1 OS=Homo sapiens GN=FXR1 :P51114 Fragile X mental retardation syndrome-related protein 1 OS=Homo sapiens GN=FXR1 PE=1 SV=3 :B4DXZ6 Fragile X mental retardation syndrome-related protein 1 OS=Homo sapiens GN=FXR1 PE=1 SV=1 :P51114-2 Isoform 2 of Fragile X mental retardation syndrome-related protein 1 OS=Homo sapiens GN=FXR1 :E7EU85 Fragile X mental retardation syndrome-related protein 1 OS=Homo sapiens GN=FXR1 PE=1 SV=1 :,P51114 Fragile X mental retardation syndrome-related protein 1 OS=Homo sapiens GN=FXR1 PE=1 SV=3 :B4DXZ6 Fragile X mental retardation syndrome-related protein 1 OS=Homo sapiens GN=FXR1 PE=1 SV=1 :P51114-2 Isoform 2 of Fragile X mental retardation syndrome-related protein 1 OS=Homo sapiens GN=FXR1 :,C9JY20 Fragile X mental retardation syndrome-related protein 1 (Fragment) OS=Homo sapiens GN=FXR1 PE=1 SV=1 :E9PFF5 Fragile X mental retardation syndrome-related protein 1 OS=Homo sapiens GN=FXR1 PE=1 SV=1 :P51114 Fragile X mental retardation syndrome-related protein 1 OS=Homo sapiens GN=FXR1 PE=1 SV=3 :B4DXZ6 Fragile X mental retardation syndrome-related protein 1 OS=Homo sapiens GN=FXR1 PE=1 SV=1 :P51114-2 Isoform 2 of Fragile X mental retardation syndrome-related protein 1 OS=Homo sapiens GN=FXR1 :
GEFYVIEYAAC*DATYNEIVTIER	0.29111	--	--	-1.78037	0	0						1.0432, 1.0229, 0.1398	0.735291	0.427183	0.43015	-0.443614	0.369386	0.36638	1	C99 C99 C99 C99 C99 C99 C99 C99 C99 C99 C99 C99 C99 C99 C99 C99 C99 C99 C99 C99 C99 C99 C99 C99 C99 C99 C99 C99	FMR1	A8MQB8 Fragile X mental retardation protein 1 OS=Homo sapiens GN=FMR1 PE=1 SV=1 :Q06787-7 Isoform 7 of Fragile X mental retardation protein 1 OS=Homo sapiens GN=FMR1 :G8JLE9 Fragile X mental retardation protein 1 OS=Homo sapiens GN=FMR1 PE=1 SV=1 :R9WNI0 Fragile X mental retardation 1 OS=Homo sapiens GN=FMR1 PE=1 SV=1 :Q06787-4 Isoform 3 of Fragile X mental retardation protein 1 OS=Homo sapiens GN=FMR1 :Q06787-6 Isoform 5 of Fragile X mental retardation protein 1 OS=Homo sapiens GN=FMR1 :Q06787-8 Isoform 8 of Fragile X mental retardation protein 1 OS=Homo sapiens GN=FMR1 :G3V0J0 Fragile X mental retardation 1, isoform CRA_e OS=Homo sapiens GN=FMR1 PE=1 SV=1 :Q06787-2 Isoform 1 of Fragile X mental retardation protein 1 OS=Homo sapiens GN=FMR1 :Q06787 Fragile X mental retardation protein 1 OS=Homo sapiens GN=FMR1 PE=1 SV=1 :Q06787-5 Isoform 4 of Fragile X mental retardation protein 1 OS=Homo sapiens GN=FMR1 :Q06787-3 Isoform 2 of Fragile X mental retardation protein 1 OS=Homo sapiens GN=FMR1 :A0A087WXI3 Fragile X mental retardation protein 1 OS=Homo sapiens GN=FMR1 PE=1 SV=1 :Q06787-9 Isoform 9 of Fragile X mental retardation protein 1 OS=Homo sapiens GN=FMR1 :A8MQB8 Fragile X mental retardation protein 1 OS=Homo sapiens GN=FMR1 PE=1 SV=1 :Q06787-7 Isoform 7 of Fragile X mental retardation protein 1 OS=Homo sapiens GN=FMR1 :G8JLE9 Fragile X mental retardation protein 1 OS=Homo sapiens GN=FMR1 PE=1 SV=1 :R9WNI0 Fragile X mental retardation 1 OS=Homo sapiens GN=FMR1 PE=1 SV=1 :Q06787-4 Isoform 3 of Fragile X mental retardation protein 1 OS=Homo sapiens GN=FMR1 :Q06787-6 Isoform 5 of Fragile X mental retardation protein 1 OS=Homo sapiens GN=FMR1 :Q06787-8 Isoform 8 of Fragile X mental retardation protein 1 OS=Homo sapiens GN=FMR1 :G3V0J0 Fragile X mental retardation 1, isoform CRA_e OS=Homo sapiens GN=FMR1 PE=1 SV=1 :Q06787-2 Isoform 1 of Fragile X mental retardation protein 1 OS=Homo sapiens GN=FMR1 :Q06787 Fragile X mental retardation protein 1 OS=Homo sapiens GN=FMR1 PE=1 SV=1 :Q06787-5 Isoform 4 of Fragile X mental retardation protein 1 OS=Homo sapiens GN=FMR1 :Q06787-3 Isoform 2 of Fragile X mental retardation protein 1 OS=Homo sapiens GN=FMR1 :A0A087WXI3 Fragile X mental retardation protein 1 OS=Homo sapiens GN=FMR1 PE=1 SV=1 :Q06787-9 Isoform 9 of Fragile X mental retardation protein 1 OS=Homo sapiens GN=FMR1 :
GEGPCAC*PDC*GR	0.657453	--	--	-0.60504	0	0				0.6575			0.657453	--	--	-0.60504	0	0	1	C190,C193	ZNF467	Q7Z7K2 Zinc finger protein 467 OS=Homo sapiens GN=ZNF467 PE=2 SV=1 :
GEHGFIGC*R	0.957281	0.613485	0.614502	-0.0629864	0.212196	0.211476				1.3895, 1.3895		0.5251	1.10135	0.351341	0.35457	0.139271	0.454271	0.450298	2	C397 ,C397 C119 C119 C119	FSCN1	Q16658 Fascin OS=Homo sapiens GN=FSCN1 PE=1 SV=3 :,Q16658 Fascin OS=Homo sapiens GN=FSCN1 PE=1 SV=3 :A0A0A0MSB2 Fascin (Fragment) OS=Homo sapiens GN=FSCN1 PE=1 SV=5 :C9JFC0 Fascin (Fragment) OS=Homo sapiens GN=FSCN1 PE=1 SV=1 :C9JPH9 Fascin (Fragment) OS=Homo sapiens GN=FSCN1 PE=1 SV=1 :
GELGC*FLSHYNIWK	0.992525	0.323611	0.325543	-0.0108252	0.489976	0.487392				1.2114, 1.0768	0.9249	0.8645, 0.9353, 0.9522, 0.9240	0.984168	0.0312786	0.0319261	-0.0230239	1.50475	1.49585	3	C412	COLGALT1	Q8NBJ5 Procollagen galactosyltransferase 1 OS=Homo sapiens GN=COLGALT1 PE=1 SV=1 :
GELLGC*FGLTEPNSGSDPSSMETR	0.166023	0.323191	0.325481	-2.59055	0.490541	0.487475	0.0455				0.2564, 0.3852		0.229029	0.277685	0.280666	-2.1264	0.556448	0.55181	2	C176 ,C176 C176	GCDH	Q92947-2 Isoform Short of Glutaryl-CoA dehydrogenase, mitochondrial OS=Homo sapiens GN=GCDH :Q92947 Glutaryl-CoA dehydrogenase, mitochondrial OS=Homo sapiens GN=GCDH PE=1 SV=1 :,Q92947 Glutaryl-CoA dehydrogenase, mitochondrial OS=Homo sapiens GN=GCDH PE=1 SV=1 :
GELLLQLC*R	1.49499	--	--	0.580134	0	0		1.495					1.49499	--	--	0.580134	0	0	1	C238	NAA15	Q9BXJ9 N-alpha-acetyltransferase 15, NatA auxiliary subunit OS=Homo sapiens GN=NAA15 PE=1 SV=1 :
GELQMWPELLPQLC*NLLNSEDYNTCEGAFGALQK	1.14173	--	--	0.191216	0	0	1.1417						1.14173	--	--	0.191216	0	0	1	C132	TNPO2	O14787-2 Isoform 2 of Transportin-2 OS=Homo sapiens GN=TNPO2 :
GELSGHFEDLLLAIVNC*VR	1.37176	0.283772	0.285862	0.456032	0.54703	0.543843	1.1094, 1.1094, 1.1104				1.7593, 1.6686, 1.3829, 1.6459	1.3366, 1.3402, 1.3366, 1.3402, 1.4070, 1.5133, 1.4070, 1.5302	1.3998	0.00151948	0.00155269	0.48522	2.8183	2.80892	3	C246 ,C207 C246 C207 C246 ,C207 C246	ANXA3	D6RA82 Annexin OS=Homo sapiens GN=ANXA3 PE=1 SV=1 :P12429 Annexin A3 OS=Homo sapiens GN=ANXA3 PE=1 SV=3 :,D6RA82 Annexin OS=Homo sapiens GN=ANXA3 PE=1 SV=1 :P12429 Annexin A3 OS=Homo sapiens GN=ANXA3 PE=1 SV=3 :D6RA82 Annexin OS=Homo sapiens GN=ANXA3 PE=1 SV=1 :P12429 Annexin A3 OS=Homo sapiens GN=ANXA3 PE=1 SV=3 :,P12429 Annexin A3 OS=Homo sapiens GN=ANXA3 PE=1 SV=3 :
GEPEEDLEYFEC*SNVPVSTINHAFSSSEAGIEK	0.686165	--	--	-0.543373	0	0	0.6862						0.686165	--	--	-0.543373	0	0	1	C548 C536	TACC1	O75410-2 Isoform 2 of Transforming acidic coiled-coil-containing protein 1 OS=Homo sapiens GN=TACC1 :O75410 Transforming acidic coiled-coil-containing protein 1 OS=Homo sapiens GN=TACC1 PE=1 SV=2 :
GEPGLEQPFWISSVAALLNTDLVATGSHSSC*VR	1.18735	--	--	0.247746	0	0						1.1874	1.18735	--	--	0.247746	0	0	1	C399	RRP9	O43818 U3 small nucleolar RNA-interacting protein 2 OS=Homo sapiens GN=RRP9 PE=1 SV=1 :
GEQGQYLQQDANEC*WIQMMR	0.852141	0.293274	0.295393	-0.230836	0.532727	0.5296	0.9286, 0.9365	0.89		0.9793	0.8881, 0.5551, 0.6901		0.838232	0.137383	0.139344	-0.254578	0.862068	0.855913	4	C203 ,C168 C192 C203 C157	USP14	P54578 Ubiquitin carboxyl-terminal hydrolase 14 OS=Homo sapiens GN=USP14 PE=1 SV=3 :,P54578-2 Isoform 2 of Ubiquitin carboxyl-terminal hydrolase 14 OS=Homo sapiens GN=USP14 :P54578-3 Isoform 3 of Ubiquitin carboxyl-terminal hydrolase 14 OS=Homo sapiens GN=USP14 :P54578 Ubiquitin carboxyl-terminal hydrolase 14 OS=Homo sapiens GN=USP14 PE=1 SV=3 :A6NJA2 Ubiquitin carboxyl-terminal hydrolase 14 OS=Homo sapiens GN=USP14 PE=1 SV=2 :
GESAFSGIPNGQWMTQSFTDQIPSFSNHC*GTQEQEEESHA	1.97175	--	--	0.979477	0	0	1.9718						1.97175	--	--	0.979477	0	0	1	C395 C256 C399	TDG	G8JL98 G/T mismatch-specific thymine DNA glycosylase OS=Homo sapiens GN=TDG PE=1 SV=1 :B4E127 G/T mismatch-specific thymine DNA glycosylase OS=Homo sapiens GN=TDG PE=1 SV=1 :Q13569 G/T mismatch-specific thymine DNA glycosylase OS=Homo sapiens GN=TDG PE=1 SV=2 :
GETDEEYLWC*IEQTLYFK	0.741805	--	--	-0.430889	0	0	0.7174, 0.7534						0.735406	0.182842	0.185141	-0.443386	0.737924	0.732497	1	C113	AHCY	P23526 Adenosylhomocysteinase OS=Homo sapiens GN=AHCY PE=1 SV=4 :
GETYC*LYLPETFPEDGGEYMCK	2.1394	0.497761	0.500038	1.09721	0.302979	0.300997	1.0230, 1.0230				3.3091, 3.1809		2.13401	0.191449	0.193775	1.09357	0.717948	0.712703	2	C576 C538 C624 C638 C574	NEXN	Q0ZGT2-3 Isoform 3 of Nexilin OS=Homo sapiens GN=NEXN :H7BXY5 Nexilin (Fragment) OS=Homo sapiens GN=NEXN PE=1 SV=1 :Q0ZGT2-2 Isoform 2 of Nexilin OS=Homo sapiens GN=NEXN :Q0ZGT2 Nexilin OS=Homo sapiens GN=NEXN PE=1 SV=1 :Q0ZGT2-4 Isoform 4 of Nexilin OS=Homo sapiens GN=NEXN :
GEVITTYC*PANNEPIAR	1.14812	0.783211	0.783859	0.199274	0.106121	0.105762	1.0513, 0.9507	0.8204, 0.8372		100	1.6954, 1.7392, 1.5736		13.5835	0.64396	0.645831	3.76378	0.191141	0.189881	4	C70 C42	ALDH7A1	P49419 Alpha-aminoadipic semialdehyde dehydrogenase OS=Homo sapiens GN=ALDH7A1 PE=1 SV=5 :P49419-2 Isoform 2 of Alpha-aminoadipic semialdehyde dehydrogenase OS=Homo sapiens GN=ALDH7A1 :
GEVPC*TVTSASPLEEATLSELK	1.15055	0.48387	0.486352	0.202321	0.315272	0.313049	0.6398, 1.0181, 0.9948	0.8521		1.6365, 1.6541	1.1746, 1.1959, 100.0000	1.2441, 1.2441	10.1504	0.310018	0.313172	3.34346	0.508613	0.504217	5	C141 C141 ,C141	ATP5O	P48047 ATP synthase subunit O, mitochondrial OS=Homo sapiens GN=ATP5O PE=1 SV=1 :P48047 ATP synthase subunit O, mitochondrial OS=Homo sapiens GN=ATP5O PE=1 SV=1 :,P48047 ATP synthase subunit O, mitochondrial OS=Homo sapiens GN=ATP5O PE=1 SV=1 :
GFAGVC*GFGGPYGETVATGPYR	29.2965	--	--	4.87266	0	0			29.2965				29.2965	--	--	4.87266	0	0	1	C892 C920	FAM120A	Q9NZB2 Constitutive coactivator of PPAR-gamma-like protein 1 OS=Homo sapiens GN=FAM120A PE=1 SV=2 :Q9NZB2-6 Isoform F of Constitutive coactivator of PPAR-gamma-like protein 1 OS=Homo sapiens GN=FAM120A :
GFC*FITYTDEEPVKK	0.971268	0.357086	0.359118	-0.0420593	0.447227	0.444763	0.7693, 0.9345	0.4804			1.5014		0.921394	0.328306	0.3316	-0.11811	0.483721	0.479386	3	C158 C158 C277 C277	HNRNPDL	O14979-2 Isoform 2 of Heterogeneous nuclear ribonucleoprotein D-like OS=Homo sapiens GN=HNRNPDL :O14979-3 Isoform 3 of Heterogeneous nuclear ribonucleoprotein D-like OS=Homo sapiens GN=HNRNPDL :A0A087WUK2 Heterogeneous nuclear ribonucleoprotein D-like OS=Homo sapiens GN=HNRNPDL PE=1 SV=1 :O14979 Heterogeneous nuclear ribonucleoprotein D-like OS=Homo sapiens GN=HNRNPDL PE=1 SV=3 :
GFC*FLEYEDHK	0.937609	--	--	-0.0929412	0	0	0.9908, 0.9908, 0.9141, 0.9141						0.952474	0.153157	0.155256	-0.0702491	0.814863	0.808951	1	C289 C289 C292 C295	SYNCRIP,HNRNPR	O60506 Heterogeneous nuclear ribonucleoprotein Q OS=Homo sapiens GN=SYNCRIP PE=1 SV=2 :O60506-3 Isoform 3 of Heterogeneous nuclear ribonucleoprotein Q OS=Homo sapiens GN=SYNCRIP :O43390 Heterogeneous nuclear ribonucleoprotein R OS=Homo sapiens GN=HNRNPR PE=1 SV=1 :O43390-2 Isoform 2 of Heterogeneous nuclear ribonucleoprotein R OS=Homo sapiens GN=HNRNPR :
GFCHLCDGQEAC*CVGLEAGINPTDHLITAYR	0.978473	--	--	-0.0313955	0	0	0.9785						0.978473	--	--	-0.0313955	0	0	1	C100 C138	PDHA1	P08559 Pyruvate dehydrogenase E1 component subunit alpha, somatic form, mitochondrial OS=Homo sapiens GN=PDHA1 PE=1 SV=3 :P08559-4 Isoform 4 of Pyruvate dehydrogenase E1 component subunit alpha, somatic form, mitochondrial OS=Homo sapiens GN=PDHA1 :
GFC*HLCDGQEACCVGLEAGINPTDHLITAYR	0.98785	0.684572	0.685234	-0.0176365	0.164581	0.164161	1.1865			0.7739, 0.7739	1.0032		0.934359	0.547303	0.549577	-0.0979512	0.261772	0.259971	3	C91 C129	PDHA1	P08559 Pyruvate dehydrogenase E1 component subunit alpha, somatic form, mitochondrial OS=Homo sapiens GN=PDHA1 PE=1 SV=3 :P08559-4 Isoform 4 of Pyruvate dehydrogenase E1 component subunit alpha, somatic form, mitochondrial OS=Homo sapiens GN=PDHA1 :
GFCHLC*DGQEACCVGLEAGINPTDHLITAYR	0.795589	0.412245	0.413844	-0.329906	0.384844	0.383163	1.0361, 1.1807			0.2091	1.0032		0.857242	0.376308	0.379607	-0.222225	0.424457	0.420665	3	C94 C132	PDHA1	P08559 Pyruvate dehydrogenase E1 component subunit alpha, somatic form, mitochondrial OS=Homo sapiens GN=PDHA1 PE=1 SV=3 :P08559-4 Isoform 4 of Pyruvate dehydrogenase E1 component subunit alpha, somatic form, mitochondrial OS=Homo sapiens GN=PDHA1 :
GFC*YVEFDEVDSLKEALTYDGALLGDR	0.970076	0.40284	0.404515	-0.0438305	0.394867	0.393066	1.9828, 1.0791, 1.0791				0.0435	1.2858, 2.7347, 1.5572, 1.6188, 1.7718, 1.5521, 1.5877, 1.7718	1.50537	0.00846736	0.00864021	0.590118	2.07225	2.06348	3	C85 C85 C85 C85 ,C85 C85	EIF4H	Q15056 Eukaryotic translation initiation factor 4H OS=Homo sapiens GN=EIF4H PE=1 SV=5 :Q15056-2 Isoform Short of Eukaryotic translation initiation factor 4H OS=Homo sapiens GN=EIF4H :,Q15056 Eukaryotic translation initiation factor 4H OS=Homo sapiens GN=EIF4H PE=1 SV=5 :Q15056-2 Isoform Short of Eukaryotic translation initiation factor 4H OS=Homo sapiens GN=EIF4H :Q15056 Eukaryotic translation initiation factor 4H OS=Homo sapiens GN=EIF4H PE=1 SV=5 :Q15056-2 Isoform Short of Eukaryotic translation initiation factor 4H OS=Homo sapiens GN=EIF4H :
GFC*YVEFDEVDSLK	1.35713	0.31531	0.317412	0.440557	0.501262	0.498376	1.3520, 1.1236	1.5563, 1.5699					1.40045	0.0532396	0.0542272	0.485886	1.27377	1.26578	2	C85 C85	EIF4H	Q15056 Eukaryotic translation initiation factor 4H OS=Homo sapiens GN=EIF4H PE=1 SV=5 :Q15056-2 Isoform Short of Eukaryotic translation initiation factor 4H OS=Homo sapiens GN=EIF4H :
GFDPLLVEEALEMHQC*SEEK	2.12437	--	--	1.08704	0	0					2.1244		2.12437	--	--	1.08704	0	0	1	C452 C516	UBAP1	Q9NZ09 Ubiquitin-associated protein 1 OS=Homo sapiens GN=UBAP1 PE=1 SV=1 :Q9NZ09-4 Isoform 4 of Ubiquitin-associated protein 1 OS=Homo sapiens GN=UBAP1 :
GFDPTASPFC*Q	0.705673	--	--	-0.502928	0	0	0.7057						0.705673	--	--	-0.502928	0	0	1	C909 C1302	ZC3H4	M0QY97 Zinc finger CCCH domain-containing protein 4 (Fragment) OS=Homo sapiens GN=ZC3H4 PE=1 SV=1 :Q9UPT8 Zinc finger CCCH domain-containing protein 4 OS=Homo sapiens GN=ZC3H4 PE=1 SV=3 :
GFEAPMAENPPPPPPPVIFC*HDSPK	0.717595	--	--	-0.478759	0	0		0.7176					0.717595	--	--	-0.478759	0	0	1	C23 C23	ZNF367	Q7RTV3-2 Isoform 2 of Zinc finger protein 367 OS=Homo sapiens GN=ZNF367 :Q7RTV3 Zinc finger protein 367 OS=Homo sapiens GN=ZNF367 PE=1 SV=1 :
GFETAYCIDSMGKTNGGFVELGPC*HR	11.5889	--	--	3.53467	0	0	11.5889						11.5889	--	--	3.53467	0	0	1	C133 C562 C359	GALNT7	H0YAK0 N-acetylgalactosaminyltransferase 7 (Fragment) OS=Homo sapiens GN=GALNT7 PE=1 SV=1 :Q86SF2 N-acetylgalactosaminyltransferase 7 OS=Homo sapiens GN=GALNT7 PE=1 SV=1 :H0YAH3 Polypeptide N-acetylgalactosaminyltransferase (Fragment) OS=Homo sapiens GN=GALNT7 PE=1 SV=1 :
GFEVIYMSEPIDEYC*VQQLK	1.45684	0.276795	0.279222	0.54284	0.557842	0.554051		1.0483, 1.4403		1.6611			1.38325	0.252094	0.254872	0.468061	0.598438	0.593679	2	C429 C429	HSP90AB4P	Q58FF6 Putative heat shock protein HSP 90-beta 4 OS=Homo sapiens GN=HSP90AB4P PE=5 SV=1 :Q58FF6 Putative heat shock protein HSP 90-beta 4 OS=Homo sapiens GN=HSP90AB4P PE=5 SV=1 :
GFEVIYM+SEPIDEYC*VQQLK	0.404178	--	--	-1.30694	0	0		0.4042					0.404178	--	--	-1.30694	0	0	1	M421,C429	HSP90AB4P	Q58FF6 Putative heat shock protein HSP 90-beta 4 OS=Homo sapiens GN=HSP90AB4P PE=5 SV=1 :
GFEVVYMTEPIDEYC*VQQLKEFDGK	1.02725	--	--	0.0387858	0	0					1.0272		1.02725	--	--	0.0387858	0	0	1	C521	HSP90AB1	P08238 Heat shock protein HSP 90-beta OS=Homo sapiens GN=HSP90AB1 PE=1 SV=4 :
GFEVVYMTEPIDEYC*VQQLK	1.21774	0.0626993	0.0643872	0.284212	1.20274	1.1912	1.1204, 1.1204, 1.1490, 1.1618, 1.2184, 1.2296	1.3073, 1.1220, 1.3464, 1.1220, 1.9568	0.8656, 0.8744	1.5352, 1.3175, 1.3175, 1.0651	2.3307, 2.0605, 1.2355, 1.5728, 1.2402, 1.5319, 1.1863	1.4913, 3.3802, 1.4913, 3.3802, 1.4913, 1.4913	1.49043	0.000150739	0.000155149	0.575728	3.82177	3.80925	6	C521	HSP90AB1	P08238 Heat shock protein HSP 90-beta OS=Homo sapiens GN=HSP90AB1 PE=1 SV=4 :
GFEVVYM+TEPIDEYC*VQQLK	1.16191	0.225913	0.227957	0.216494	0.64606	0.642147	1.1299, 1.1588			1.2704	1.0725		1.15787	0.0358157	0.0366707	0.211473	1.44593	1.43568	3	M513,C521	HSP90AB1	P08238 Heat shock protein HSP 90-beta OS=Homo sapiens GN=HSP90AB1 PE=1 SV=4 :
GFFICDQPYEPVSPYSC*K	1.23885	0.285022	0.287481	0.309004	0.545122	0.541391	1.0646	1.4034			1.2408, 1.2571		1.24148	0.0674056	0.0685212	0.312066	1.1713	1.16418	3	C692	EPRS	P07814 Bifunctional glutamate/proline--tRNA ligase OS=Homo sapiens GN=EPRS PE=1 SV=5 :
GFFIC*DQPYEPVSPYSC*K	0.251804	--	--	-1.98963	0	0					0.2518		0.251804	--	--	-1.98963	0	0	1	C680,C692	EPRS	P07814 Bifunctional glutamate/proline--tRNA ligase OS=Homo sapiens GN=EPRS PE=1 SV=5 :
GFGFVC*FSSPEEATK	0.945731	0.534858	0.536561	-0.0804984	0.271762	0.270381	0.7722, 0.7567, 0.9790	0.4204, 0.4186, 0.8890, 0.8890	0.0439	0.1996, 1.3080	1.6817, 1.8784, 1.2779, 1.2771	1.8133, 1.7312	1.021	0.448142	0.451192	0.0299782	0.348585	0.345639	6	C314 C339 C339 C339 C339 C339 C339 C339 ,C294 C339 C339 C339 ,C339 C314 C339 C339	PABPC3,PABPC4,PABPC1	Q13310-2 Isoform 2 of Polyadenylate-binding protein 4 OS=Homo sapiens GN=PABPC4 :A0A087WTT1 Polyadenylate-binding protein OS=Homo sapiens GN=PABPC1 PE=1 SV=1 :P11940 Polyadenylate-binding protein 1 OS=Homo sapiens GN=PABPC1 PE=1 SV=2 :P11940-2 Isoform 2 of Polyadenylate-binding protein 1 OS=Homo sapiens GN=PABPC1 :,A0A087WTT1 Polyadenylate-binding protein OS=Homo sapiens GN=PABPC1 PE=1 SV=1 :P11940 Polyadenylate-binding protein 1 OS=Homo sapiens GN=PABPC1 PE=1 SV=2 :P11940-2 Isoform 2 of Polyadenylate-binding protein 1 OS=Homo sapiens GN=PABPC1 :B1ANR0 Polyadenylate-binding protein OS=Homo sapiens GN=PABPC4 PE=1 SV=1 :Q13310 Polyadenylate-binding protein 4 OS=Homo sapiens GN=PABPC4 PE=1 SV=1 :Q13310-3 Isoform 3 of Polyadenylate-binding protein 4 OS=Homo sapiens GN=PABPC4 :Q13310-2 Isoform 2 of Polyadenylate-binding protein 4 OS=Homo sapiens GN=PABPC4 :Q9H361 Polyadenylate-binding protein 3 OS=Homo sapiens GN=PABPC3 PE=1 SV=2 :,E7EQV3 Polyadenylate-binding protein OS=Homo sapiens GN=PABPC1 PE=1 SV=1 :P11940 Polyadenylate-binding protein 1 OS=Homo sapiens GN=PABPC1 PE=1 SV=2 :Q13310 Polyadenylate-binding protein 4 OS=Homo sapiens GN=PABPC4 PE=1 SV=1 :Q13310-3 Isoform 3 of Polyadenylate-binding protein 4 OS=Homo sapiens GN=PABPC4 :
GFGFVTYSCVEEVDAAMC*ARPHK	0.98868	0.320667	0.32276	-0.0164249	0.493946	0.49112					0.9837	1.0609, 0.9639, 1.0150, 0.9632	0.997357	0.364092	0.367335	-0.00381872	0.438789	0.434937	2	C72 C94	HNRNPA3	P51991-2 Isoform 2 of Heterogeneous nuclear ribonucleoprotein A3 OS=Homo sapiens GN=HNRNPA3 :P51991 Heterogeneous nuclear ribonucleoprotein A3 OS=Homo sapiens GN=HNRNPA3 PE=1 SV=2 :
GFGFVTYSC*VEEVDAAMCARPHK	0.887739	0.619124	0.619893	-0.171792	0.208223	0.207683	0.9259, 0.9259, 0.7955			0.7858, 0.7623	0.7937, 0.7937, 1.0685, 0.9871, 0.9871, 1.0685	0.9618, 0.7946, 0.9321, 0.9950, 0.6037, 1.0541, 0.8710, 1.0004	0.900359	0.420871	0.423971	-0.151428	0.375851	0.372664	4	C63 C85	HNRNPA3	P51991-2 Isoform 2 of Heterogeneous nuclear ribonucleoprotein A3 OS=Homo sapiens GN=HNRNPA3 :P51991 Heterogeneous nuclear ribonucleoprotein A3 OS=Homo sapiens GN=HNRNPA3 PE=1 SV=2 :
GFGFVTYSC*VEEVDAAM+CARPHK	1.10293	0.523269	0.525008	0.141341	0.281275	0.279834					1.0757, 1.2151, 0.9905, 0.8980	1.2655	1.08896	0.402502	0.405692	0.122958	0.395232	0.391803	2	C63,M71 C85,M93	HNRNPA3	P51991-2 Isoform 2 of Heterogeneous nuclear ribonucleoprotein A3 OS=Homo sapiens GN=HNRNPA3 :P51991 Heterogeneous nuclear ribonucleoprotein A3 OS=Homo sapiens GN=HNRNPA3 PE=1 SV=2 :
GFGFVTYSCVEEVDAAMC*AR	29.3216	0.342421	0.344416	4.87389	0.46544	0.462916			20.8435		45.4609, 2.5737	100.0000, 31.3841, 41.7585	40.3368	0.0897164	0.0911118	5.33402	1.04713	1.04043	3	C72 C94 C72 C94 C72 C94 ,C72 C94 C72 C94 ,C72 C94	HNRNPA3	P51991-2 Isoform 2 of Heterogeneous nuclear ribonucleoprotein A3 OS=Homo sapiens GN=HNRNPA3 :P51991 Heterogeneous nuclear ribonucleoprotein A3 OS=Homo sapiens GN=HNRNPA3 PE=1 SV=2 :,P51991-2 Isoform 2 of Heterogeneous nuclear ribonucleoprotein A3 OS=Homo sapiens GN=HNRNPA3 :P51991 Heterogeneous nuclear ribonucleoprotein A3 OS=Homo sapiens GN=HNRNPA3 PE=1 SV=2 :P51991-2 Isoform 2 of Heterogeneous nuclear ribonucleoprotein A3 OS=Homo sapiens GN=HNRNPA3 :P51991 Heterogeneous nuclear ribonucleoprotein A3 OS=Homo sapiens GN=HNRNPA3 PE=1 SV=2 :,P51991-2 Isoform 2 of Heterogeneous nuclear ribonucleoprotein A3 OS=Homo sapiens GN=HNRNPA3 :P51991 Heterogeneous nuclear ribonucleoprotein A3 OS=Homo sapiens GN=HNRNPA3 PE=1 SV=2 :P51991-2 Isoform 2 of Heterogeneous nuclear ribonucleoprotein A3 OS=Homo sapiens GN=HNRNPA3 :P51991 Heterogeneous nuclear ribonucleoprotein A3 OS=Homo sapiens GN=HNRNPA3 PE=1 SV=2 :P51991-2 Isoform 2 of Heterogeneous nuclear ribonucleoprotein A3 OS=Homo sapiens GN=HNRNPA3 :P51991 Heterogeneous nuclear ribonucleoprotein A3 OS=Homo sapiens GN=HNRNPA3 PE=1 SV=2 :
GFGFVTYSC*VEEVDAAMCAR	104.507	0.0497074	0.0510744	6.70746	1.30358	1.2918	100.0000, 20.5372	85.3144	100.0000, 21.9453, 37.1781		100.0000, 37.5775, 100.0000, 0.1432	100.0000, 100.0000, 93.3879, 100.0000, 0.7936, 0.7936	62.3544	0.0075607	0.00774558	5.96242	2.12144	2.11095	5	C63 C85 ,C63 C85 C63 C85 C63 C85 C63 C85 ,C63 C85 C63 C85 C63 C85 ,C63 C85 C63 C85	HNRNPA3	P51991-2 Isoform 2 of Heterogeneous nuclear ribonucleoprotein A3 OS=Homo sapiens GN=HNRNPA3 :P51991 Heterogeneous nuclear ribonucleoprotein A3 OS=Homo sapiens GN=HNRNPA3 PE=1 SV=2 :P51991-2 Isoform 2 of Heterogeneous nuclear ribonucleoprotein A3 OS=Homo sapiens GN=HNRNPA3 :P51991 Heterogeneous nuclear ribonucleoprotein A3 OS=Homo sapiens GN=HNRNPA3 PE=1 SV=2 :,P51991-2 Isoform 2 of Heterogeneous nuclear ribonucleoprotein A3 OS=Homo sapiens GN=HNRNPA3 :P51991 Heterogeneous nuclear ribonucleoprotein A3 OS=Homo sapiens GN=HNRNPA3 PE=1 SV=2 :P51991-2 Isoform 2 of Heterogeneous nuclear ribonucleoprotein A3 OS=Homo sapiens GN=HNRNPA3 :P51991 Heterogeneous nuclear ribonucleoprotein A3 OS=Homo sapiens GN=HNRNPA3 PE=1 SV=2 :P51991-2 Isoform 2 of Heterogeneous nuclear ribonucleoprotein A3 OS=Homo sapiens GN=HNRNPA3 :P51991 Heterogeneous nuclear ribonucleoprotein A3 OS=Homo sapiens GN=HNRNPA3 PE=1 SV=2 :P51991-2 Isoform 2 of Heterogeneous nuclear ribonucleoprotein A3 OS=Homo sapiens GN=HNRNPA3 :P51991 Heterogeneous nuclear ribonucleoprotein A3 OS=Homo sapiens GN=HNRNPA3 PE=1 SV=2 :,P51991-2 Isoform 2 of Heterogeneous nuclear ribonucleoprotein A3 OS=Homo sapiens GN=HNRNPA3 :P51991 Heterogeneous nuclear ribonucleoprotein A3 OS=Homo sapiens GN=HNRNPA3 PE=1 SV=2 :,P51991-2 Isoform 2 of Heterogeneous nuclear ribonucleoprotein A3 OS=Homo sapiens GN=HNRNPA3 :P51991 Heterogeneous nuclear ribonucleoprotein A3 OS=Homo sapiens GN=HNRNPA3 PE=1 SV=2 :P51991-2 Isoform 2 of Heterogeneous nuclear ribonucleoprotein A3 OS=Homo sapiens GN=HNRNPA3 :P51991 Heterogeneous nuclear ribonucleoprotein A3 OS=Homo sapiens GN=HNRNPA3 PE=1 SV=2 :P51991-2 Isoform 2 of Heterogeneous nuclear ribonucleoprotein A3 OS=Homo sapiens GN=HNRNPA3 :P51991 Heterogeneous nuclear ribonucleoprotein A3 OS=Homo sapiens GN=HNRNPA3 PE=1 SV=2 :
GFGHIGIAVPDVYSAC*K	1.28255	--	--	0.359017	0	0					1.2826		1.28255	--	--	0.359017	0	0	1	C124 C139	GLO1	Q04760-2 Isoform 2 of Lactoylglutathione lyase OS=Homo sapiens GN=GLO1 :Q04760 Lactoylglutathione lyase OS=Homo sapiens GN=GLO1 PE=1 SV=4 :
GFLFGPSLAQELGLGC*VLIR	1.10419	0.439814	0.442132	0.14299	0.356731	0.354449					1.0694	1.1532, 0.9097	1.04413	0.394064	0.397408	0.0623051	0.404434	0.400763	2	C83	APRT	P07741 Adenine phosphoribosyltransferase OS=Homo sapiens GN=APRT PE=1 SV=2 :
GFM+WLPGLAQHQKSHSAENTYESTNC*DK	0.191419	--	--	-2.38519	0	0	0.1914						0.191419	--	--	-2.38519	0	0	1	M250,C273	ZNF597	Q96LX8 Zinc finger protein 597 OS=Homo sapiens GN=ZNF597 PE=2 SV=1 :
GFQFVSSSLPDIC*YR	1.05933	--	--	0.0831551	0	0	1.0593						1.05933	--	--	0.0831551	0	0	1	C47 C54 C47 C47 C54 C54	CNBP	P62633-5 Isoform 5 of Cellular nucleic acid-binding protein OS=Homo sapiens GN=CNBP :P62633-4 Isoform 4 of Cellular nucleic acid-binding protein OS=Homo sapiens GN=CNBP :P62633-2 Isoform 2 of Cellular nucleic acid-binding protein OS=Homo sapiens GN=CNBP :P62633-8 Isoform 8 of Cellular nucleic acid-binding protein OS=Homo sapiens GN=CNBP :P62633 Cellular nucleic acid-binding protein OS=Homo sapiens GN=CNBP PE=1 SV=1 :P62633-6 Isoform 6 of Cellular nucleic acid-binding protein OS=Homo sapiens GN=CNBP :
GFSAISC*TVEGAPASFGK	1.1277	0.13845	0.142338	0.173386	0.858708	0.846679	0.4987, 1.0485, 1.1879	1.4864, 1.4864, 1.1344	0.9755	1.1638	1.1630, 1.1630	1.1503	1.13253	0.0380204	0.0387366	0.179549	1.41998	1.41188	6	C33 C33 C33 C33 ,C33 C33	MVB12A	Q96EY5 Multivesicular body subunit 12A OS=Homo sapiens GN=MVB12A PE=1 SV=1 :Q96EY5-3 Isoform 3 of Multivesicular body subunit 12A OS=Homo sapiens GN=MVB12A :Q96EY5-2 Isoform 2 of Multivesicular body subunit 12A OS=Homo sapiens GN=MVB12A :E9PQA6 Multivesicular body subunit 12A OS=Homo sapiens GN=MVB12A PE=1 SV=1 :,Q96EY5 Multivesicular body subunit 12A OS=Homo sapiens GN=MVB12A PE=1 SV=1 :Q96EY5-2 Isoform 2 of Multivesicular body subunit 12A OS=Homo sapiens GN=MVB12A :
GFSDEDNTWEPEENLDC*PDLIAEFLQSQK	1.03297	0.630466	0.631163	0.0468037	0.200338	0.199859	0.778	1.1994, 1.3075					1.095	0.495951	0.498496	0.130932	0.304561	0.302338	2	C60 C60	CBX1	J3KS05 Chromobox protein homolog 1 (Fragment) OS=Homo sapiens GN=CBX1 PE=1 SV=7 :P83916 Chromobox protein homolog 1 OS=Homo sapiens GN=CBX1 PE=1 SV=1 :
GFSSTDGDAVNYISSQLPDLPILC*SR	0.818485	--	--	-0.288973	0	0					0.8185		0.818485	--	--	-0.288973	0	0	1	C148 C148	AKAP2	Q9Y2D5-4 Isoform 2 of A-kinase anchor protein 2 OS=Homo sapiens GN=AKAP2 :Q9Y2D5-6 Isoform 4 of A-kinase anchor protein 2 OS=Homo sapiens GN=AKAP2 :
GFTDADNTWEPEENLDC*PELIEAFLNSQK	1.78408	0.441248	0.442836	0.83518	0.355317	0.353757	1.0068, 1.0068, 0.9802, 0.9802	0.9527, 0.9527, 1.1831				1.5643, 1.6881, 3.6535	1.39683	0.341045	0.344227	0.482152	0.467188	0.463155	3	C69	CBX3	Q13185 Chromobox protein homolog 3 OS=Homo sapiens GN=CBX3 PE=1 SV=4 :
GFVPLNQTEC*LLTEMLAKFTETEALEGR	0.226033	--	--	-2.1454	0	0	0.226						0.226033	--	--	-2.1454	0	0	1	C494 C494 C494	USP49	Q5T3E1 Ubiquitin carboxyl-terminal hydrolase 49 OS=Homo sapiens GN=USP49 PE=3 SV=1 :Q70CQ1 Ubiquitin carboxyl-terminal hydrolase 49 OS=Homo sapiens GN=USP49 PE=1 SV=1 :Q70CQ1-2 Isoform 2 of Ubiquitin carboxyl-terminal hydrolase 49 OS=Homo sapiens GN=USP49 :
GFVTMTLESLEEIQDVSC*AWK	0.894262	0.406182	0.40838	-0.161231	0.391279	0.388936	0.7660, 0.7660		1.0162, 0.9546		0.9321		0.886979	0.162279	0.164434	-0.173028	0.789739	0.784009	3	C603	DDX50	Q9BQ39 ATP-dependent RNA helicase DDX50 OS=Homo sapiens GN=DDX50 PE=1 SV=1 :
GGAEGQPC*LPGGDWPACAQK	2.15	--	--	1.10434	0	0					2.15		2.15	--	--	1.10434	0	0	1	C185	BRAT1	Q6PJG6 BRCA1-associated ATM activator 1 OS=Homo sapiens GN=BRAT1 PE=1 SV=2 :
GGC*FTYTMSR	0.225864	--	--	-2.14647	0	0					0.2259		0.225864	--	--	-2.14647	0	0	1	C213 C213 C213 C213	TAP2
GGC*LFLKEPVETAVDNNSK	0.130485	--	--	-2.93805	0	0					0.1305		0.130485	--	--	-2.93805	0	0	1	C92	CIAPIN1	Q6FI81 Anamorsin OS=Homo sapiens GN=CIAPIN1 PE=1 SV=2 :
GGC*PGGEATLSQPPPR	1.72777	0.235911	0.240287	0.788911	0.627251	0.619269	1.5062, 1.5062, 0.7100	1.7973, 1.9262, 1.0818		2.3074, 2.1872	14.6851, 7.2233, 2.7099, 2.6368		3.35644	0.0673629	0.0685354	1.74693	1.17158	1.16409	4	C22	BTF3	P20290 Transcription factor BTF3 OS=Homo sapiens GN=BTF3 PE=1 SV=1 :
GGC*VQQATGWR	0.774068	0.439287	0.443633	-0.369467	0.357251	0.352976				0.4817, 0.6784	0.9555		0.705193	0.118652	0.120396	-0.503909	0.925724	0.919387	2	C1057 C53 C535 C925	RBM6	P78332 RNA-binding protein 6 OS=Homo sapiens GN=RBM6 PE=1 SV=5 :C9J250 RNA-binding protein 6 OS=Homo sapiens GN=RBM6 PE=1 SV=1 :P78332-2 Isoform 2 of RNA-binding protein 6 OS=Homo sapiens GN=RBM6 :E9PGM9 RNA-binding protein 6 OS=Homo sapiens GN=RBM6 PE=1 SV=1 :
GGDC*DGFSTFDVPIFTEEFLDQNK	0.621783	--	--	-0.685517	0	0	0.6218						0.621783	--	--	-0.685517	0	0	1	C177 C153 C75 C194 C177	HMG20B	Q9P0W2 SWI/SNF-related matrix-associated actin-dependent regulator of chromatin subfamily E member 1-related OS=Homo sapiens GN=HMG20B PE=1 SV=1 :Q9P0W2-3 Isoform 3 of SWI/SNF-related matrix-associated actin-dependent regulator of chromatin subfamily E member 1-related OS=Homo sapiens GN=HMG20B :Q9P0W2-2 Isoform 2 of SWI/SNF-related matrix-associated actin-dependent regulator of chromatin subfamily E member 1-related OS=Homo sapiens GN=HMG20B :B5MDG7 SWI/SNF-related matrix-associated actin-dependent regulator of chromatin subfamily E member 1-related (Fragment) OS=Homo sapiens GN=HMG20B PE=1 SV=2 :C9J8X5 SWI/SNF-related matrix-associated actin-dependent regulator of chromatin subfamily E member 1-related (Fragment) OS=Homo sapiens GN=HMG20B PE=1 SV=1 :
GGDGPMC*RPVILLPEDTPPFLELK	1.0306	0.569731	0.571387	0.0434867	0.24433	0.24307	1.3194, 1.1473		0.8394				1.10203	0.30242	0.30554	0.14016	0.519389	0.514932	2	C1075 C945 C773	MSH6	P52701 DNA mismatch repair protein Msh6 OS=Homo sapiens GN=MSH6 PE=1 SV=2 :P52701-3 Isoform 3 of DNA mismatch repair protein Msh6 OS=Homo sapiens GN=MSH6 :P52701-4 Isoform 4 of DNA mismatch repair protein Msh6 OS=Homo sapiens GN=MSH6 :
GGEGAAADQGC*AVCSAGK	0.917104	--	--	-0.124843	0	0				0.9171			0.917104	--	--	-0.124843	0	0	1	C151	SREBF1	K7EIW8 Sterol regulatory element-binding protein 1 (Fragment) OS=Homo sapiens GN=SREBF1 PE=1 SV=1 :
GGGGGGGKSSSSSSASAAAAAAAASSSASC*SR	0.992555	--	--	-0.0107817	0	0					0.9926		0.992555	--	--	-0.0107817	0	0	1	C100	CKAP4	Q07065 Cytoskeleton-associated protein 4 OS=Homo sapiens GN=CKAP4 PE=1 SV=2 :
GGGGGPC*GFQPASR	1.17985	0.308326	0.310209	0.238601	0.51099	0.508345		1.2952		1.1069, 1.0494			1.15052	0.027306	0.02795	0.202291	1.56374	1.55362	2	C17	PURB	Q96QR8 Transcriptional activator protein Pur-beta OS=Homo sapiens GN=PURB PE=1 SV=3 :
GGGYNPLSGEGGGAC*SWRPGR	1.1054	--	--	0.144571	0	0						1.1054	1.1054	--	--	0.144571	0	0	1	C174	VIMP	Q9BQE4 Selenoprotein S OS=Homo sapiens GN=VIMP PE=1 SV=3 :
GGIGAGLGGGLC*R	1.07747	--	--	0.107654	0	0					1.0775		1.07747	--	--	0.107654	0	0	1	C25 C25	KCTD5	H3BSS5 BTB/POZ domain-containing protein KCTD5 OS=Homo sapiens GN=KCTD5 PE=1 SV=1 :Q9NXV2 BTB/POZ domain-containing protein KCTD5 OS=Homo sapiens GN=KCTD5 PE=1 SV=1 :
GGINLTATC*PQSELDAETVK	1.40853	0.499569	0.502062	0.494195	0.301405	0.299242	1.0029				1.8141, 1.8141		1.54373	0.182951	0.185225	0.626425	0.737666	0.7323	2	C195	DRG1	Q9Y295 Developmentally-regulated GTP-binding protein 1 OS=Homo sapiens GN=DRG1 PE=1 SV=1 :
GGLPVLM+NC*PDTGEPTRVR	9.26395	--	--	3.21163	0	0	9.264						9.26395	--	--	3.21163	0	0	1	M99,C101	KLF10	Q13118-4 Isoform 4 of Krueppel-like factor 10 OS=Homo sapiens GN=KLF10 :
GGLVLFSANSNSSC*MELSKK	1.43245	0.405418	0.407047	0.518489	0.392097	0.390356				1.5254, 1.4761	1.3675		1.4563	0.0847307	0.0860605	0.54231	1.07196	1.0652	2	C31	PRPSAP2	O60256 Phosphoribosyl pyrophosphate synthase-associated protein 2 OS=Homo sapiens GN=PRPSAP2 PE=1 SV=1 :
GGLVLFSANSNSSC*MELSK	2.04308	0.0981948	0.100881	1.03074	1.00791	0.99619	2.0918				1.1256, 1.1256	2.9118	1.81371	0.107038	0.108687	0.858944	0.970463	0.963821	3	C31 C31	PRPSAP2	O60256 Phosphoribosyl pyrophosphate synthase-associated protein 2 OS=Homo sapiens GN=PRPSAP2 PE=1 SV=1 :O60256-2 Isoform 2 of Phosphoribosyl pyrophosphate synthase-associated protein 2 OS=Homo sapiens GN=PRPSAP2 :
GGNASNSC*TVLSLLGAPCAFMGSMAPGHVADFVLDDLRR	1.44641	--	--	0.532476	0	0					1.4464		1.44641	--	--	0.532476	0	0	1	C47 C47	KHK	C9JDL1 Ketohexokinase (Fragment) OS=Homo sapiens GN=KHK PE=1 SV=1 :P50053-2 Isoform A of Ketohexokinase OS=Homo sapiens GN=KHK :
GGNAVVDGC*GK	1.14896	0.645461	0.645728	0.20033	0.19013	0.189951				0.6198, 0.6491	1.6719		0.980295	0.564878	0.567147	-0.0287127	0.248045	0.246304	2	C463 C501	GCLC	E1CEI4 Glutamate--cysteine ligase catalytic subunit OS=Homo sapiens GN=GCLC PE=1 SV=1 :P48506 Glutamate--cysteine ligase catalytic subunit OS=Homo sapiens GN=GCLC PE=1 SV=2 :
GGPPC*KPPAPEDEDEAWR	1.17855	0.268553	0.270946	0.237018	0.570969	0.567117	1.0194, 1.1173			1.1513, 1.1834	1.2963, 1.3226		1.18172	0.0660197	0.0671783	0.240888	1.18033	1.17277	3	C437 C437 ,C425 C437 C437 C437	PRRC2A	P48634-3 Isoform 3 of Protein PRRC2A OS=Homo sapiens GN=PRRC2A :P48634 Protein PRRC2A OS=Homo sapiens GN=PRRC2A PE=1 SV=3 :,P48634-2 Isoform 2 of Protein PRRC2A OS=Homo sapiens GN=PRRC2A :P48634-3 Isoform 3 of Protein PRRC2A OS=Homo sapiens GN=PRRC2A :P48634-4 Isoform 4 of Protein PRRC2A OS=Homo sapiens GN=PRRC2A :P48634 Protein PRRC2A OS=Homo sapiens GN=PRRC2A PE=1 SV=3 :
GGPVGC*SEAGGPSPGGPGDPGEGPR	1.31904	0.253032	0.254931	0.399491	0.596825	0.593578				1.5865	1.0516, 1.0516		1.22988	0.218683	0.221278	0.298523	0.660186	0.655063	2	C122	ASPHD1	Q5U4P2 Aspartate beta-hydroxylase domain-containing protein 1 OS=Homo sapiens GN=ASPHD1 PE=1 SV=3 :
GGSC*SQAASSNSAQGSDESLIACKA	3.18151	--	--	1.66971	0	0				3.1815			3.18151	--	--	1.66971	0	0	1	C345 C305 C351 C351 C345 C351	HLA	Q29960 HLA class I histocompatibility antigen, Cw-16 alpha chain OS=Homo sapiens GN=HLA-C PE=1 SV=1 :Q29960-2 Isoform 2 of HLA class I histocompatibility antigen, Cw-16 alpha chain OS=Homo sapiens GN=HLA-C :A0A140T912 HLA class I histocompatibility antigen, Cw-6 alpha chain OS=Homo sapiens GN=HLA-C PE=1 SV=1 :A0A140T9J9 HLA class I histocompatibility antigen, Cw-6 alpha chain OS=Homo sapiens GN=HLA-C PE=1 SV=1 :Q29963 HLA class I histocompatibility antigen, Cw-6 alpha chain OS=Homo sapiens GN=HLA-C PE=1 SV=2 :Q95604 HLA class I histocompatibility antigen, Cw-17 alpha chain OS=Homo sapiens GN=HLA-C PE=1 SV=1 :
GGSC*SQAASSNSAQGSDESLIACK	1.92107	--	--	0.941908	0	0				1.9211			1.92107	--	--	0.941908	0	0	1	C345 C305 C351 C351 C345 C351	HLA	Q29960 HLA class I histocompatibility antigen, Cw-16 alpha chain OS=Homo sapiens GN=HLA-C PE=1 SV=1 :Q29960-2 Isoform 2 of HLA class I histocompatibility antigen, Cw-16 alpha chain OS=Homo sapiens GN=HLA-C :A0A140T912 HLA class I histocompatibility antigen, Cw-6 alpha chain OS=Homo sapiens GN=HLA-C PE=1 SV=1 :A0A140T9J9 HLA class I histocompatibility antigen, Cw-6 alpha chain OS=Homo sapiens GN=HLA-C PE=1 SV=1 :Q29963 HLA class I histocompatibility antigen, Cw-6 alpha chain OS=Homo sapiens GN=HLA-C PE=1 SV=2 :Q95604 HLA class I histocompatibility antigen, Cw-17 alpha chain OS=Homo sapiens GN=HLA-C PE=1 SV=1 :
GGSSDSGIDTTLYTSSPSC*MSLAK	1.27169	--	--	0.346742	0	0					1.2717		1.27169	--	--	0.346742	0	0	1	C1322	SIPA1L3	O60292 Signal-induced proliferation-associated 1-like protein 3 OS=Homo sapiens GN=SIPA1L3 PE=1 SV=3 :
GGSYSQAAC*SDSAQGSDVSLTA	1.20397	--	--	0.2678	0	0				1.2445, 1.1903			1.21739	0.239481	0.242187	0.283797	0.62073	0.615849	1	C349 C349 C349 C349 C349	HLA	P18465 HLA class I histocompatibility antigen, B-57 alpha chain OS=Homo sapiens GN=HLA-B PE=1 SV=1 :P30461 HLA class I histocompatibility antigen, B-13 alpha chain OS=Homo sapiens GN=HLA-B PE=1 SV=1 :P30460 HLA class I histocompatibility antigen, B-8 alpha chain OS=Homo sapiens GN=HLA-B PE=1 SV=1 :P30479 HLA class I histocompatibility antigen, B-41 alpha chain OS=Homo sapiens GN=HLA-B PE=1 SV=1 :P30480 HLA class I histocompatibility antigen, B-42 alpha chain OS=Homo sapiens GN=HLA-B PE=1 SV=1 :
GGSYSQAASSDSAQGSDVSLTAC*KV	1.24113	0.143791	0.147537	0.311657	0.842268	0.8311	1.3668			1.1853, 1.1853	1.1731, 1.1694		1.21597	0.00622911	0.00638684	0.28211	2.20557	2.19471	3	C369 C363 C369 C363 C363 C363 ,C369 C363 C369 C363 C363 ,C363 C369 C363 C369 C363	HLA	A0A140T913 HLA class I histocompatibility antigen, A-3 alpha chain OS=Homo sapiens GN=HLA-A PE=1 SV=1 :P01892 HLA class I histocompatibility antigen, A-2 alpha chain OS=Homo sapiens GN=HLA-A PE=1 SV=1 :A0A140T9X5 HLA class I histocompatibility antigen, A-3 alpha chain (Fragment) OS=Homo sapiens GN=HLA-A PE=1 SV=1 :A0A140T9I0 HLA class I histocompatibility antigen, A-3 alpha chain (Fragment) OS=Homo sapiens GN=HLA-A PE=1 SV=1 :Q09160 HLA class I histocompatibility antigen, A-80 alpha chain OS=Homo sapiens GN=HLA-A PE=1 SV=1 :,P01892 HLA class I histocompatibility antigen, A-2 alpha chain OS=Homo sapiens GN=HLA-A PE=1 SV=1 :A0A140T9X5 HLA class I histocompatibility antigen, A-3 alpha chain (Fragment) OS=Homo sapiens GN=HLA-A PE=1 SV=1 :A0A140T9I0 HLA class I histocompatibility antigen, A-3 alpha chain (Fragment) OS=Homo sapiens GN=HLA-A PE=1 SV=1 :A0A140T913 HLA class I histocompatibility antigen, A-3 alpha chain OS=Homo sapiens GN=HLA-A PE=1 SV=1 :Q09160 HLA class I histocompatibility antigen, A-80 alpha chain OS=Homo sapiens GN=HLA-A PE=1 SV=1 :,A0A140T913 HLA class I histocompatibility antigen, A-3 alpha chain OS=Homo sapiens GN=HLA-A PE=1 SV=1 :P01892 HLA class I histocompatibility antigen, A-2 alpha chain OS=Homo sapiens GN=HLA-A PE=1 SV=1 :A0A140T9X5 HLA class I histocompatibility antigen, A-3 alpha chain (Fragment) OS=Homo sapiens GN=HLA-A PE=1 SV=1 :A0A140T9I0 HLA class I histocompatibility antigen, A-3 alpha chain (Fragment) OS=Homo sapiens GN=HLA-A PE=1 SV=1 :P05534 HLA class I histocompatibility antigen, A-24 alpha chain OS=Homo sapiens GN=HLA-A PE=1 SV=2 :P30447 HLA class I histocompatibility antigen, A-23 alpha chain OS=Homo sapiens GN=HLA-A PE=1 SV=1 :
GGTC*AVAAPFDTVHIPEATK	1.55758	0.455579	0.457726	0.639306	0.341436	0.339394				1.0471	2.068		1.55758	0.455579	0.458107	0.639306	0.341436	0.339033	2	C270 C270 C270	TRMT2A	Q8IZ69 tRNA (uracil-5-)-methyltransferase homolog A OS=Homo sapiens GN=TRMT2A PE=1 SV=2 :Q8IZ69-2 Isoform 2 of tRNA (uracil-5-)-methyltransferase homolog A OS=Homo sapiens GN=TRMT2A :F2Z2W7 tRNA (uracil-5-)-methyltransferase homolog A OS=Homo sapiens GN=TRMT2A PE=1 SV=1 :
GGTLFGGEVC*K	1.08013	0.297676	0.299535	0.111201	0.526257	0.523552	1.1407, 1.1273		1.0209	1.1508	1.0154		1.09101	0.280385	0.283356	0.125666	0.552245	0.547667	4	C684	TMPO	P42166 Lamina-associated polypeptide 2, isoform alpha OS=Homo sapiens GN=TMPO PE=1 SV=2 :
GGVEVLESC*QGSSNGAQDQEASEQFGSPVAER	0.864614	0.275094	0.277352	-0.209871	0.560519	0.556969	0.7519, 0.8935				0.8897		0.845032	0.0212501	0.0217666	-0.242923	1.67264	1.66221	2	C480	METTL16	Q86W50 Methyltransferase-like protein 16 OS=Homo sapiens GN=METTL16 PE=1 SV=2 :
GHALLIDC*R	5.19204	0.475228	0.476873	2.3763	0.323098	0.321597				8.7378	6.4519	0.3865	5.19204	0.475228	0.477799	2.3763	0.323098	0.320754	3	C233 C203	GALK1	P51570-2 Isoform 2 of Galactokinase OS=Homo sapiens GN=GALK1 :P51570 Galactokinase OS=Homo sapiens GN=GALK1 PE=1 SV=1 :
GHNQPC*LLVGSGR	3.95692	--	--	1.98438	0	0						3.9569	3.95692	--	--	1.98438	0	0	1	C280	CAD	P27708 CAD protein OS=Homo sapiens GN=CAD PE=1 SV=3 :
GHQDPSQATGTTGSSVSC*TEEK	2.29175	--	--	1.19645	0	0	2.2917						2.29175	--	--	1.19645	0	0	1	C77	FAM210B	Q96KR6 Protein FAM210B OS=Homo sapiens GN=FAM210B PE=1 SV=2 :
GHSSDSNPAIC*R	1.1238	0.422505	0.424084	0.168379	0.374168	0.372548	1.0468				1.2007		1.1238	0.422505	0.425499	0.168379	0.374168	0.371102	2	C31 ,C31 C31 C31	RRP12	Q5JTH9 RRP12-like protein OS=Homo sapiens GN=RRP12 PE=1 SV=2 :Q5JTH9-3 Isoform 3 of RRP12-like protein OS=Homo sapiens GN=RRP12 :Q5JTH9-2 Isoform 2 of RRP12-like protein OS=Homo sapiens GN=RRP12 :,Q5JTH9 RRP12-like protein OS=Homo sapiens GN=RRP12 PE=1 SV=2 :
GHTELDTAFMYSDGQSETILGGLGLGLGGGDC*R	0.661569	0.221879	0.223576	-0.596037	0.653884	0.650575					0.6785, 0.6788	0.9526, 0.2083, 0.9463, 0.9424	0.734463	0.142046	0.144053	-0.445238	0.847572	0.841477	2	C88 C98 ,C98	AKR7A2	O43488 Aflatoxin B1 aldehyde reductase member 2 OS=Homo sapiens GN=AKR7A2 PE=1 SV=3 :,H3BLU7 Aflatoxin B1 aldehyde reductase member 2 (Fragment) OS=Homo sapiens GN=AKR7A2 PE=1 SV=1 :O43488 Aflatoxin B1 aldehyde reductase member 2 OS=Homo sapiens GN=AKR7A2 PE=1 SV=3 :
GHTPLDLTC*STK	1.21151	--	--	0.276802	0	0					1.2115		1.21151	--	--	0.276802	0	0	1	C738 C738	NFKB2	Q00653 Nuclear factor NF-kappa-B p100 subunit OS=Homo sapiens GN=NFKB2 PE=1 SV=4 :Q00653-4 Isoform 4 of Nuclear factor NF-kappa-B p100 subunit OS=Homo sapiens GN=NFKB2 :
GHVLGNGSQVTQAANSGC*SK	1.10573	--	--	0.144998	0	0				1.1072, 1.1041			1.10567	0.0346571	0.0355146	0.144918	1.46021	1.44959	1	C560 C560 C560	LUZP1	Q86V48 Leucine zipper protein 1 OS=Homo sapiens GN=LUZP1 PE=1 SV=2 :Q86V48-3 Isoform 3 of Leucine zipper protein 1 OS=Homo sapiens GN=LUZP1 :Q86V48-2 Isoform 2 of Leucine zipper protein 1 OS=Homo sapiens GN=LUZP1 :
GIADVGLMEEVVC*NIQK	1.09561	--	--	0.131737	0	0					1.0956		1.09561	--	--	0.131737	0	0	1	C274 C264	GMEB1	Q9Y692 Glucocorticoid modulatory element-binding protein 1 OS=Homo sapiens GN=GMEB1 PE=1 SV=2 :Q9Y692-2 Isoform 2 of Glucocorticoid modulatory element-binding protein 1 OS=Homo sapiens GN=GMEB1 :
GIAVC*NVPAASVEETADSTLCHILNLYR	3.50342	--	--	1.80876	0	0	3.5034						3.50342	--	--	1.80876	0	0	1	C107 C118	CTBP1	Q13363-2 Isoform 2 of C-terminal-binding protein 1 OS=Homo sapiens GN=CTBP1 :Q13363 C-terminal-binding protein 1 OS=Homo sapiens GN=CTBP1 PE=1 SV=2 :
GIAVEVQDTPNAC*ATFNFLC*HEGRVTGAALIPPPGGTSLTS	2.24851	--	--	1.16897	0	0						2.2485	2.24851	--	--	1.16897	0	0	1	C150,C157 C93,C100	NDUFAF3	Q9BU61 NADH dehydrogenase [ubiquinone] 1 alpha subcomplex assembly factor 3 OS=Homo sapiens GN=NDUFAF3 PE=1 SV=1 :Q9BU61-2 Isoform b of NADH dehydrogenase [ubiquinone] 1 alpha subcomplex assembly factor 3 OS=Homo sapiens GN=NDUFAF3 :
GIDQC*IPLFVEAALER	1.11814	0.186761	0.18832	0.161103	0.728715	0.725105	0.7767, 0.9886		0.6424		2.2639	0.6968, 0.7375	1.01764	0.126744	0.128589	0.0252333	0.897071	0.890795	4	C757	IPO7	O95373 Importin-7 OS=Homo sapiens GN=IPO7 PE=1 SV=1 :
GIFGFTDSDC*IGK	1.08255	0.397748	0.399457	0.114435	0.400392	0.39853	1.1541			1.011			1.08255	0.397748	0.400957	0.114435	0.400392	0.396903	2	C274	WARS	P23381 Tryptophan--tRNA ligase, cytoplasmic OS=Homo sapiens GN=WARS PE=1 SV=2 :
GIFPVLC*KDPVQEAWAEDVDLR	1.14212	0.275701	0.277925	0.191712	0.559561	0.556072	1.0365, 1.0323, 0.9832, 0.9832	1.9817, 0.9428	0.4046	1.3353, 1.3785	1.0542, 1.3942, 1.0542, 1.3438, 1.3015, 1.3015	1.0124, 1.3299, 1.4282	1.18324	0.0818205	0.0831163	0.242741	1.08714	1.08031	6	C474 C474 ,C474 C474 C474 C474	PKM	P14618 Pyruvate kinase PKM OS=Homo sapiens GN=PKM PE=1 SV=4 :P14618-2 Isoform M1 of Pyruvate kinase PKM OS=Homo sapiens GN=PKM :,P14618 Pyruvate kinase PKM OS=Homo sapiens GN=PKM PE=1 SV=4 :P14618 Pyruvate kinase PKM OS=Homo sapiens GN=PKM PE=1 SV=4 :P14618-2 Isoform M1 of Pyruvate kinase PKM OS=Homo sapiens GN=PKM :P14618-2 Isoform M1 of Pyruvate kinase PKM OS=Homo sapiens GN=PKM :,P14618-2 Isoform M1 of Pyruvate kinase PKM OS=Homo sapiens GN=PKM :P14618 Pyruvate kinase PKM OS=Homo sapiens GN=PKM PE=1 SV=4 :
GIGMNEPLVDC*EGYPRSDVDLYQVR	0.94163	--	--	-0.086768	0	0					0.9588, 0.9237		0.941255	0.173397	0.17565	-0.0873421	0.760959	0.755351	1	C59 C59 C59 C59 C59 C59	PSMD9	O00233-2 Isoform p27-S of 26S proteasome non-ATPase regulatory subunit 9 OS=Homo sapiens GN=PSMD9 :F5GX23 26S proteasome non-ATPase regulatory subunit 9 OS=Homo sapiens GN=PSMD9 PE=1 SV=1 :J3KN29 26S proteasome non-ATPase regulatory subunit 9 OS=Homo sapiens GN=PSMD9 PE=1 SV=1 :O00233 26S proteasome non-ATPase regulatory subunit 9 OS=Homo sapiens GN=PSMD9 PE=1 SV=3 :F5H7X1 26S proteasome non-ATPase regulatory subunit 9 OS=Homo sapiens GN=PSMD9 PE=1 SV=1 :F5H5V4 26S proteasome non-ATPase regulatory subunit 9 (Fragment) OS=Homo sapiens GN=PSMD9 PE=1 SV=1 :
GIGMNEPLVDC*EGYPR	1.11292	0.0602296	0.0620885	0.154356	1.22019	1.20699	1.1358, 1.1358, 1.1311	1.3423, 1.1545, 1.1380, 1.1326	0.9649	0.8359, 0.8359, 1.1612, 1.0242	0.8849, 0.7112, 1.0152, 0.9466, 1.0249, 2.1083	1.1747, 1.3530	1.11055	0.0442575	0.0450848	0.151275	1.35401	1.34597	6	C59 C59 C59 C59 C59 C59 ,C59 C59 C59 C59 C59	PSMD9	O00233-2 Isoform p27-S of 26S proteasome non-ATPase regulatory subunit 9 OS=Homo sapiens GN=PSMD9 :F5GX23 26S proteasome non-ATPase regulatory subunit 9 OS=Homo sapiens GN=PSMD9 PE=1 SV=1 :J3KN29 26S proteasome non-ATPase regulatory subunit 9 OS=Homo sapiens GN=PSMD9 PE=1 SV=1 :O00233 26S proteasome non-ATPase regulatory subunit 9 OS=Homo sapiens GN=PSMD9 PE=1 SV=3 :F5H5V4 26S proteasome non-ATPase regulatory subunit 9 (Fragment) OS=Homo sapiens GN=PSMD9 PE=1 SV=1 :,O00233-2 Isoform p27-S of 26S proteasome non-ATPase regulatory subunit 9 OS=Homo sapiens GN=PSMD9 :F5GX23 26S proteasome non-ATPase regulatory subunit 9 OS=Homo sapiens GN=PSMD9 PE=1 SV=1 :J3KN29 26S proteasome non-ATPase regulatory subunit 9 OS=Homo sapiens GN=PSMD9 PE=1 SV=1 :O00233 26S proteasome non-ATPase regulatory subunit 9 OS=Homo sapiens GN=PSMD9 PE=1 SV=3 :F5H7X1 26S proteasome non-ATPase regulatory subunit 9 OS=Homo sapiens GN=PSMD9 PE=1 SV=1 :F5H5V4 26S proteasome non-ATPase regulatory subunit 9 (Fragment) OS=Homo sapiens GN=PSMD9 PE=1 SV=1 :
GIGM+NEPLVDC*EGYPR	1.38091	0.391189	0.39336	0.465616	0.407613	0.40521	1.4007, 1.4007			1.7139	1.7234, 1.0331, 1.0220		1.3823	0.334616	0.337785	0.467067	0.475454	0.47136	3	M52,C59 M52,C59 M52,C59 M52,C59 M52,C59 M52,C59	PSMD9	O00233-2 Isoform p27-S of 26S proteasome non-ATPase regulatory subunit 9 OS=Homo sapiens GN=PSMD9 :F5GX23 26S proteasome non-ATPase regulatory subunit 9 OS=Homo sapiens GN=PSMD9 PE=1 SV=1 :J3KN29 26S proteasome non-ATPase regulatory subunit 9 OS=Homo sapiens GN=PSMD9 PE=1 SV=1 :O00233 26S proteasome non-ATPase regulatory subunit 9 OS=Homo sapiens GN=PSMD9 PE=1 SV=3 :F5H7X1 26S proteasome non-ATPase regulatory subunit 9 OS=Homo sapiens GN=PSMD9 PE=1 SV=1 :F5H5V4 26S proteasome non-ATPase regulatory subunit 9 (Fragment) OS=Homo sapiens GN=PSMD9 PE=1 SV=1 :
GIGNM+C*CAPCPVSPR	3.44927	--	--	1.78629	0	0	3.4493						3.44927	--	--	1.78629	0	0	1	M14,C15	LRTOMT	F5H6F7 Leucine-rich repeat-containing protein 51 OS=Homo sapiens GN=LRTOMT PE=4 SV=1 :
GILLYGPPGC*GK	1.59165	0.829195	0.829424	0.670526	0.0813432	0.0812233	3.0756			0.9393, 0.9393	0.7707, 0.7454		1.29406	0.765457	0.767575	0.371906	0.116079	0.114879	3	C259 C264	NSF	I3L0N3 Vesicle-fusing ATPase OS=Homo sapiens GN=NSF PE=1 SV=1 :P46459 Vesicle-fusing ATPase OS=Homo sapiens GN=NSF PE=1 SV=3 :
GIMVLAGDTLPIEVYC*HLPVMCEDR	0.684718	0.702001	0.702001	-0.546419	0.153662	0.153662	0.2741				1.0954		0.684718	0.702001	0.704334	-0.546419	0.153662	0.152222	2	C92	NHP2	Q9NX24 H/ACA ribonucleoprotein complex subunit 2 OS=Homo sapiens GN=NHP2 PE=1 SV=1 :
GIMVLAGDTLPIEVYCHLPVMC*EDR	1.15972	--	--	0.213782	0	0					1.1597		1.15972	--	--	0.213782	0	0	1	C98	NHP2	Q9NX24 H/ACA ribonucleoprotein complex subunit 2 OS=Homo sapiens GN=NHP2 PE=1 SV=1 :
GINPDEAVAYGAAVQAGVLSGDQDTGDLVLLDVC*PLTLGIETVGGVMTK	1.50958	--	--	0.59415	0	0						1.5096	1.50958	--	--	0.59415	0	0	1	C420 C420 C421 C420	HSPA5	contaminant_GR78_RAT owl|P06761| 78 KD GLUCOSE REGULATED PROTEIN PRECURSOR (GRP 78) (IMMUNOGLOBULIN... :contaminant_GR78_MESAU owl|P07823| 78 KD GLUCOSE REGULATED PROTEIN PRECURSOR (GRP 78) (IMMUNOGLOBULIN... :contaminant_GR78_MOUSE owl|P20029| 78 KD GLUCOSE REGULATED PROTEIN PRECURSOR (GRP 78) (IMMUNOGLOBULIN... :P11021 78 kDa glucose-regulated protein OS=Homo sapiens GN=HSPA5 PE=1 SV=2 :
GIQGSNTASVVAMGFILINPGTC*PVK	0.124529	--	--	-3.00545	0	0	0.1245						0.124529	--	--	-3.00545	0	0	1	C534 C534 C534	ZAN	Q9Y493 Zonadhesin OS=Homo sapiens GN=ZAN PE=2 SV=4 :Q9Y493-3 Isoform 2 of Zonadhesin OS=Homo sapiens GN=ZAN :F5GX59 Zonadhesin OS=Homo sapiens GN=ZAN PE=4 SV=2 :
GISC*MNTTLSESPFK	1.85697	0.427593	0.433939	0.892947	0.368969	0.362571		0.3674, 0.4314			3.9648	1.2103	1.49349	0.3957	0.398948	0.578683	0.402634	0.399084	3	C242	PPA1	Q15181 Inorganic pyrophosphatase OS=Homo sapiens GN=PPA1 PE=1 SV=2 :
GISC*M+NTTLSESPFK	2.73311	0.404888	0.410955	1.45055	0.392665	0.386206				4.087	1.3623, 1.3960		2.28177	0.339485	0.342843	1.19015	0.46918	0.464905	2	C242,M243	PPA1	Q15181 Inorganic pyrophosphatase OS=Homo sapiens GN=PPA1 PE=1 SV=2 :
GISEFIVMAADAEPLEIILHLPLLC*EDK	1.0633	0.136678	0.139881	0.0885447	0.864302	0.85424	1.5063, 0.9758					1.1006	1.19424	0.4225	0.425499	0.256089	0.374173	0.371102	2	C73 C77	SNU13	P55769 NHP2-like protein 1 OS=Homo sapiens GN=SNU13 PE=1 SV=3 :B1AHD1 NHP2-like protein 1 OS=Homo sapiens GN=SNU13 PE=1 SV=1 :
GITPC*KPIDIK	0.896607	--	--	-0.157453	0	0					0.8966		0.896607	--	--	-0.157453	0	0	1	C66	GNPAT	O15228 Dihydroxyacetone phosphate acyltransferase OS=Homo sapiens GN=GNPAT PE=1 SV=1 :
GKC*EALQGFAR	0.840977	--	--	-0.249861	0	0					0.841		0.840977	--	--	-0.249861	0	0	1	C111 C82 C111 C82	MAFF	Q9ULX9 Transcription factor MafF OS=Homo sapiens GN=MAFF PE=1 SV=2 :Q9ULX9-2 Isoform 2 of Transcription factor MafF OS=Homo sapiens GN=MAFF :B0QY70 Transcription factor MafF (Fragment) OS=Homo sapiens GN=MAFF PE=1 SV=7 :B0QY71 Transcription factor MafF (Fragment) OS=Homo sapiens GN=MAFF PE=1 SV=1 :
GKDC*AVIVTQK	1.21407	0.970792	0.985753	0.279855	0.0128736	0.00623199				0.8778, 0.9770	1.4986		1.11782	0.959899	0.961358	0.160693	0.0177745	0.0171149	2	C47 C47	PSMA6	G3V5Z7 Proteasome subunit alpha type OS=Homo sapiens GN=PSMA6 PE=1 SV=1 :P60900 Proteasome subunit alpha type-6 OS=Homo sapiens GN=PSMA6 PE=1 SV=1 :
GKHDELADSLPC*AEGEFIFLR	1.00105	0.731203	0.742679	0.00151616	0.135962	0.129199	1.0148, 0.9789				0.8509, 1.0887		0.983351	0.979125	0.980342	-0.0242211	0.00916206	0.00862246	2	C296	XRN2	Q9H0D6 5'-3' exoribonuclease 2 OS=Homo sapiens GN=XRN2 PE=1 SV=1 :
GKLPIVNDC*DELVAIIAR	1.02664	--	--	0.0379243	0	0					1.0266		1.02664	--	--	0.0379243	0	0	1	C290 C210 C214 C300 C264 C190 C267 C215	IMPDH1	P20839-5 Isoform 5 of Inosine-5'-monophosphate dehydrogenase 1 OS=Homo sapiens GN=IMPDH1 :P20839-4 Isoform 4 of Inosine-5'-monophosphate dehydrogenase 1 OS=Homo sapiens GN=IMPDH1 :C9J381 Inosine-5'-monophosphate dehydrogenase OS=Homo sapiens GN=IMPDH1 PE=1 SV=1 :P20839-6 Isoform 6 of Inosine-5'-monophosphate dehydrogenase 1 OS=Homo sapiens GN=IMPDH1 :P20839-3 Isoform 3 of Inosine-5'-monophosphate dehydrogenase 1 OS=Homo sapiens GN=IMPDH1 :P20839-2 Isoform 2 of Inosine-5'-monophosphate dehydrogenase 1 OS=Homo sapiens GN=IMPDH1 :P20839-7 Isoform 7 of Inosine-5'-monophosphate dehydrogenase 1 OS=Homo sapiens GN=IMPDH1 :P20839 Inosine-5'-monophosphate dehydrogenase 1 OS=Homo sapiens GN=IMPDH1 PE=1 SV=2 :
GLAAFALPLGESPGC*RAR	2.20613	--	--	1.14152	0	0	2.2061						2.20613	--	--	1.14152	0	0	1	C62	SMS	H7C2R7 Spermine synthase (Fragment) OS=Homo sapiens GN=SMS PE=1 SV=1 :
GLAGC*GHLLVSLLGLLLLLARSGTR		--	--		0	0	100						100	--	--	6.64386	0	0	1	C13 C13	CRIM1	Q9NZV1 Cysteine-rich motor neuron 1 protein OS=Homo sapiens GN=CRIM1 PE=1 SV=1 :Q53TH9 Cysteine-rich motor neuron 1 protein (Fragment) OS=Homo sapiens GN=CRIM1 PE=1 SV=1 :
GLAPLHWADDDGNPTEQYPLNPNGSPGGVAGICSC*DGR	0.738707	0.409019	0.415963	-0.436925	0.388256	0.380945	0.9303, 0.9642				0.1920, 0.5948		0.670317	0.161047	0.163209	-0.577085	0.793047	0.787256	2	C1287	PFAS	O15067 Phosphoribosylformylglycinamidine synthase OS=Homo sapiens GN=PFAS PE=1 SV=4 :
GLATFC*LDKDALR	1.14398	--	--	0.194062	0	0				1.144			1.14398	--	--	0.194062	0	0	1	C183 C159	PGRMC2	O15173-2 Isoform 2 of Membrane-associated progesterone receptor component 2 OS=Homo sapiens GN=PGRMC2 :O15173 Membrane-associated progesterone receptor component 2 OS=Homo sapiens GN=PGRMC2 PE=1 SV=1 :
GLATFC*LDK	1.00107	0.779749	0.793321	0.00154105	0.108045	0.100551				1.0169, 1.0169	0.9852, 0.9852		1.00107	0.576657	0.578894	0.00154105	0.239082	0.237401	2	C183 C159 C129 ,C129 C183 C159	PGRMC1,PGRMC2	O15173-2 Isoform 2 of Membrane-associated progesterone receptor component 2 OS=Homo sapiens GN=PGRMC2 :O15173 Membrane-associated progesterone receptor component 2 OS=Homo sapiens GN=PGRMC2 PE=1 SV=1 :O00264 Membrane-associated progesterone receptor component 1 OS=Homo sapiens GN=PGRMC1 PE=1 SV=3 :,O00264 Membrane-associated progesterone receptor component 1 OS=Homo sapiens GN=PGRMC1 PE=1 SV=3 :O15173-2 Isoform 2 of Membrane-associated progesterone receptor component 2 OS=Homo sapiens GN=PGRMC2 :O15173 Membrane-associated progesterone receptor component 2 OS=Homo sapiens GN=PGRMC2 PE=1 SV=1 :
GLAVSDNGPC*LGYR	455.813	--	--	8.8323	0	0				100			100	--	--	6.64386	0	0	1	C149 C93	ACSL5	Q9ULC5-3 Isoform 2 of Long-chain-fatty-acid--CoA ligase 5 OS=Homo sapiens GN=ACSL5 :Q9ULC5 Long-chain-fatty-acid--CoA ligase 5 OS=Homo sapiens GN=ACSL5 PE=1 SV=1 :
GLAYVC*HQR	0.835167	--	--	-0.259864	0	0					0.8458, 0.8254		0.835609	0.0666548	0.0677674	-0.259101	1.17617	1.16898	1	C358	QARS	P47897 Glutamine--tRNA ligase OS=Homo sapiens GN=QARS PE=1 SV=1 :
GLC*AIAQAESLR	0.987628	0.379721	0.385142	-0.017961	0.420535	0.41438	1.7377, 0.9739, 1.9094, 0.9774, 0.9788	3.9655, 0.9913, 1.0014, 0.9746	0.7350, 0.7314, 0.7515, 0.7320, 0.7511	1.0645, 1.1455, 1.0645, 1.1455, 1.0561, 1.0235	1.0583, 1.0357, 0.7388, 1.2162, 1.0364, 1.1448, 1.1818, 1.0321, 1.1933, 0.7280, 1.0487	1.1175, 1.1228, 1.0692, 1.6229, 0.9826, 1.0928, 1.1404, 1.0882, 1.0618	1.13558	0.197663	0.200037	0.183424	0.704074	0.698891	6	C97 ,C97 C97	RPS3	P23396 40S ribosomal protein S3 OS=Homo sapiens GN=RPS3 PE=1 SV=2 :P23396 40S ribosomal protein S3 OS=Homo sapiens GN=RPS3 PE=1 SV=2 :,P23396 40S ribosomal protein S3 OS=Homo sapiens GN=RPS3 PE=1 SV=2 :
GLC*ESVVEADLVEALEK	0.688534	0.026727	0.0272611	-0.5384	1.57305	1.56446	0.5413				0.9399, 1.0007, 0.9436	0.6282, 0.5207, 0.5798	0.736317	0.0195461	0.0199592	-0.441602	1.70894	1.69986	3	C79 C84 C84 C84 C79 C84 ,C79 C84 C79 C84	HNRPLL,HNRNPLL	Q8WVV9-4 Isoform 4 of Heterogeneous nuclear ribonucleoprotein L-like OS=Homo sapiens GN=HNRNPLL :Q8WVV9-5 Isoform 5 of Heterogeneous nuclear ribonucleoprotein L-like OS=Homo sapiens GN=HNRNPLL :D6W592 Heterogeneous nuclear ribonucleoprotein L-like OS=Homo sapiens GN=HNRPLL PE=1 SV=1 :Q8WVV9 Heterogeneous nuclear ribonucleoprotein L-like OS=Homo sapiens GN=HNRNPLL PE=1 SV=1 :C9IYN3 Heterogeneous nuclear ribonucleoprotein L-like OS=Homo sapiens GN=HNRNPLL PE=1 SV=2 :B7WPG3 Heterogeneous nuclear ribonucleoprotein L-like OS=Homo sapiens GN=HNRNPLL PE=1 SV=1 :,Q8WVV9-4 Isoform 4 of Heterogeneous nuclear ribonucleoprotein L-like OS=Homo sapiens GN=HNRNPLL :Q8WVV9 Heterogeneous nuclear ribonucleoprotein L-like OS=Homo sapiens GN=HNRNPLL PE=1 SV=1 :Q8WVV9-4 Isoform 4 of Heterogeneous nuclear ribonucleoprotein L-like OS=Homo sapiens GN=HNRNPLL :Q8WVV9 Heterogeneous nuclear ribonucleoprotein L-like OS=Homo sapiens GN=HNRNPLL PE=1 SV=1 :
GLC*GAIHSSIAK	1.17566	0.098774	0.100734	0.233474	1.00536	0.996825				1.1172	1.1770, 1.2909	1.1783, 1.2044	1.19357	0.00130955	0.00133835	0.255289	2.88288	2.87343	3	C103 C103 ,C103	ATP5C1	P36542-2 Isoform Heart of ATP synthase subunit gamma, mitochondrial OS=Homo sapiens GN=ATP5C1 :P36542 ATP synthase subunit gamma, mitochondrial OS=Homo sapiens GN=ATP5C1 PE=1 SV=1 :,P36542 ATP synthase subunit gamma, mitochondrial OS=Homo sapiens GN=ATP5C1 PE=1 SV=1 :
GLCLLPGEGEEGSDDCSEM+C*DGEERQEASSSLAR		--	--		0	0				100			100	--	--	6.64386	0	0	1	M281,C265	SP140	Q13342-3 Isoform Sp140 of Nuclear body protein SP140 OS=Homo sapiens GN=SP140 :
GLCLYYEDC*IEK	1.66549	--	--	0.735942	0	0	1.6655						1.66549	--	--	0.735942	0	0	1	C187 C212 C225	DNAJC7	K7ESP1 DnaJ homolog subfamily C member 7 (Fragment) OS=Homo sapiens GN=DNAJC7 PE=1 SV=1 :K7EIH8 DnaJ homolog subfamily C member 7 (Fragment) OS=Homo sapiens GN=DNAJC7 PE=1 SV=7 :Q99615 DnaJ homolog subfamily C member 7 OS=Homo sapiens GN=DNAJC7 PE=1 SV=2 :
GLDLSSGLVVTSLC*K	3.3545	0.114681	0.116907	1.7461	0.94051	0.932161					5.1109	1.5981	3.3545	0.114681	0.116415	1.7461	0.94051	0.93399	2	C138 C109 C149	ARL2BP	Q9Y2Y0-2 Isoform 2 of ADP-ribosylation factor-like protein 2-binding protein OS=Homo sapiens GN=ARL2BP :H3BU49 ADP-ribosylation factor-like protein 2-binding protein OS=Homo sapiens GN=ARL2BP PE=1 SV=1 :Q9Y2Y0 ADP-ribosylation factor-like protein 2-binding protein OS=Homo sapiens GN=ARL2BP PE=1 SV=1 :
GLDYEGGGC*R	2.28497	--	--	1.19218	0	0	2.285						2.28497	--	--	1.19218	0	0	1	C691	PLOD3	O60568 Procollagen-lysine,2-oxoglutarate 5-dioxygenase 3 OS=Homo sapiens GN=PLOD3 PE=1 SV=1 :
GLEC*SPSTPTMNSYFYK	0.942759	0.913572	0.922096	-0.0850398	0.039257	0.0352237				0.7294, 0.7422	1.1502, 1.1502		0.942993	0.828711	0.830086	-0.0846811	0.0815967	0.0808771	2	C516	VAC14	Q08AM6 Protein VAC14 homolog OS=Homo sapiens GN=VAC14 PE=1 SV=1 :
GLEICC*YGPFTNMPTGCPPNCGC*AAR	1.9096	--	--	0.933269	0	0					1.9096		1.9096	--	--	0.933269	0	0	1	C664,C681	BRCA1	P38398-6 Isoform 6 of Breast cancer type 1 susceptibility protein OS=Homo sapiens GN=BRCA1 :
GLESTTLADKDGEIYC*K	1.03478	0.962612	0.972542	0.0493267	0.0165486	0.0120918	1.3861, 1.3208, 1.1176			0.9356, 1.0332	0.4856, 0.9896, 0.9879		1.03205	0.958239	0.958371	0.0455175	0.018526	0.0184661	3	C167	CSRP1	P21291 Cysteine and glycine-rich protein 1 OS=Homo sapiens GN=CSRP1 PE=1 SV=3 :
GLFQTGQKGLNDFQC*WEK	0.15631	--	--	-2.67752	0	0					0.1563		0.15631	--	--	-2.67752	0	0	1	C110 C188 C227	GINS3	Q9BRX5-2 Isoform 2 of DNA replication complex GINS protein PSF3 OS=Homo sapiens GN=GINS3 :Q9BRX5 DNA replication complex GINS protein PSF3 OS=Homo sapiens GN=GINS3 PE=1 SV=1 :Q9BRX5-3 Isoform 3 of DNA replication complex GINS protein PSF3 OS=Homo sapiens GN=GINS3 :
GLGLSPDLVVC*R	1.09636	--	--	0.132715	0	0					1.0964		1.09636	--	--	0.132715	0	0	1	C216	CTPS1	P17812 CTP synthase 1 OS=Homo sapiens GN=CTPS1 PE=1 SV=2 :
GLGTDEDSLIEIIC*SR	1.2138	0.107543	0.110142	0.279525	0.968416	0.958047	1.1049, 1.0965, 1.0957, 1.1314, 1.1401, 1.1285, 1.1049, 1.1681, 1.1221, 1.0965, 1.1290, 1.1344	1.1046, 1.2396, 1.1281, 1.1335, 1.1399, 1.2214, 1.2386, 1.1425, 1.1948, 1.2431, 1.1897, 1.2333	0.1149, 0.4429, 0.9907, 0.4472, 0.4685, 0.2742	1.4152, 1.4152, 1.4338, 1.4894	1.5675, 1.4806, 1.4214, 1.3345, 1.4654, 1.8059, 1.6310, 1.5778, 1.0015, 1.4496, 1.6429, 1.3159, 1.4654	1.3903, 3.5292, 3.7597, 1.5182, 1.5006, 1.5890, 1.5228, 1.5006, 1.6636	1.3087	0.0049513	0.00505665	0.38813	2.30528	2.29614	6	C151 C133 C133 ,C151 C133 C151 C133 ,C151 C133 C151 C133 C151 C133 ,C151 C151 C151	ANXA2P2,ANXA2	P07355-2 Isoform 2 of Annexin A2 OS=Homo sapiens GN=ANXA2 :P07355 Annexin A2 OS=Homo sapiens GN=ANXA2 PE=1 SV=2 :P07355-2 Isoform 2 of Annexin A2 OS=Homo sapiens GN=ANXA2 :P07355 Annexin A2 OS=Homo sapiens GN=ANXA2 PE=1 SV=2 :P07355-2 Isoform 2 of Annexin A2 OS=Homo sapiens GN=ANXA2 :P07355 Annexin A2 OS=Homo sapiens GN=ANXA2 PE=1 SV=2 :,P07355-2 Isoform 2 of Annexin A2 OS=Homo sapiens GN=ANXA2 :P07355 Annexin A2 OS=Homo sapiens GN=ANXA2 PE=1 SV=2 :P07355-2 Isoform 2 of Annexin A2 OS=Homo sapiens GN=ANXA2 :P07355 Annexin A2 OS=Homo sapiens GN=ANXA2 PE=1 SV=2 :,P07355-2 Isoform 2 of Annexin A2 OS=Homo sapiens GN=ANXA2 :P07355 Annexin A2 OS=Homo sapiens GN=ANXA2 PE=1 SV=2 :A6NMY6 Putative annexin A2-like protein OS=Homo sapiens GN=ANXA2P2 PE=5 SV=2 :,P07355-2 Isoform 2 of Annexin A2 OS=Homo sapiens GN=ANXA2 :P07355-2 Isoform 2 of Annexin A2 OS=Homo sapiens GN=ANXA2 :P07355-2 Isoform 2 of Annexin A2 OS=Homo sapiens GN=ANXA2 :
GLIAAIC*AGPTALLAHEIGFGSK	1.15335	--	--	0.205831	0	0						1.2085, 1.1502, 1.1540, 1.2310, 1.5683, 1.2154, 1.1449	1.23889	0.0632672	0.0644046	0.309043	1.19882	1.19108	1	C106 C67 C106 C67	PARK7	Q99497 Protein deglycase DJ-1 OS=Homo sapiens GN=PARK7 PE=1 SV=2 :K7EN27 Protein deglycase DJ-1 (Fragment) OS=Homo sapiens GN=PARK7 PE=1 SV=1 :Q99497 Protein deglycase DJ-1 OS=Homo sapiens GN=PARK7 PE=1 SV=2 :K7EN27 Protein deglycase DJ-1 (Fragment) OS=Homo sapiens GN=PARK7 PE=1 SV=1 :
GLIDHQTYLELSEQEC*EWEEITISSSDGVVK	0.975541	0.500848	0.506296	-0.0357261	0.300294	0.295595	0.8743, 0.9439					1.0078	0.941988	0.413069	0.41617	-0.0862195	0.383977	0.380729	2	C4162 C4199 C4313	PLEC	Q15149-9 Isoform 9 of Plectin OS=Homo sapiens GN=PLEC :Q15149-3 Isoform 3 of Plectin OS=Homo sapiens GN=PLEC :Q15149 Plectin OS=Homo sapiens GN=PLEC PE=1 SV=3 :
GLKDGTILC*TLMNK	1.58436	--	--	0.663898	0	0				1.5844			1.58436	--	--	0.663898	0	0	1	C61 C61 C61	CNN2	B4DUT8 Calponin OS=Homo sapiens GN=CNN2 PE=1 SV=1 :B4DDF4 Calponin OS=Homo sapiens GN=CNN2 PE=1 SV=1 :Q99439 Calponin-2 OS=Homo sapiens GN=CNN2 PE=1 SV=4 :
GLLALGDYMNVQC*HACIGGTNVGEDIR	1.09143	--	--	0.126221	0	0					1.0914		1.09143	--	--	0.126221	0	0	1	C137	EIF4A3	P38919 Eukaryotic initiation factor 4A-III OS=Homo sapiens GN=EIF4A3 PE=1 SV=4 :
GLLC*LGNVISALGDDKK	1.06382	--	--	0.0892489	0	0					1.0638		1.06382	--	--	0.0892489	0	0	1	C269 C269	KIF4B,KIF4A	O95239 Chromosome-associated kinesin KIF4A OS=Homo sapiens GN=KIF4A PE=1 SV=3 :Q2VIQ3 Chromosome-associated kinesin KIF4B OS=Homo sapiens GN=KIF4B PE=2 SV=2 :
GLLDVTC*K	1.05671	0.509686	0.514584	0.0795832	0.292698	0.288543	0.9572, 0.9572	0.9812			1.2096, 1.2652		1.07406	0.274058	0.277039	0.103081	0.562157	0.557458	3	C120 C120 ,C120	SKP1	P63208 S-phase kinase-associated protein 1 OS=Homo sapiens GN=SKP1 PE=1 SV=2 :E5RJR5 S-phase kinase-associated protein 1 OS=Homo sapiens GN=SKP1 PE=1 SV=1 :,P63208 S-phase kinase-associated protein 1 OS=Homo sapiens GN=SKP1 PE=1 SV=2 :
GLLIKDDMDLELVLM+C*K	0.306048	--	--	-1.70817	0	0					0.306		0.306048	--	--	-1.70817	0	0	1	M94,C95 M108,C109	STRBP	Q96SI9-2 Isoform 2 of Spermatid perinuclear RNA-binding protein OS=Homo sapiens GN=STRBP :Q96SI9 Spermatid perinuclear RNA-binding protein OS=Homo sapiens GN=STRBP PE=1 SV=1 :
GLNDFQC*WEK	1.35418	--	--	0.437415	0	0					1.3542		1.35418	--	--	0.437415	0	0	1	C110 C188 C227	GINS3	Q9BRX5-2 Isoform 2 of DNA replication complex GINS protein PSF3 OS=Homo sapiens GN=GINS3 :Q9BRX5 DNA replication complex GINS protein PSF3 OS=Homo sapiens GN=GINS3 PE=1 SV=1 :Q9BRX5-3 Isoform 3 of DNA replication complex GINS protein PSF3 OS=Homo sapiens GN=GINS3 :
GLNDLQPWPNQMAIAC*GSR	0.458616	0.0447707	0.0458784	-1.12464	1.34901	1.33839	0.488	0.5057, 0.4755		0.5181, 0.4971	0.4655, 0.3086, 0.4668	0.3359, 0.3531	0.441419	0.00251294	0.0025773	-1.17978	2.59982	2.58883	5	C194 C164 C194 C164 ,C194 C164	ALG5	Q9Y673 Dolichyl-phosphate beta-glucosyltransferase OS=Homo sapiens GN=ALG5 PE=1 SV=1 :Q9Y673-2 Isoform 2 of Dolichyl-phosphate beta-glucosyltransferase OS=Homo sapiens GN=ALG5 :,Q9Y673 Dolichyl-phosphate beta-glucosyltransferase OS=Homo sapiens GN=ALG5 PE=1 SV=1 :Q9Y673-2 Isoform 2 of Dolichyl-phosphate beta-glucosyltransferase OS=Homo sapiens GN=ALG5 :Q9Y673 Dolichyl-phosphate beta-glucosyltransferase OS=Homo sapiens GN=ALG5 PE=1 SV=1 :Q9Y673-2 Isoform 2 of Dolichyl-phosphate beta-glucosyltransferase OS=Homo sapiens GN=ALG5 :
GLNDLQPWPNQM+AIAC*GSR	0.546674	--	--	-0.871248	0	0		0.5467					0.546674	--	--	-0.871248	0	0	1	M190,C194 M160,C164	ALG5	Q9Y673 Dolichyl-phosphate beta-glucosyltransferase OS=Homo sapiens GN=ALG5 PE=1 SV=1 :Q9Y673-2 Isoform 2 of Dolichyl-phosphate beta-glucosyltransferase OS=Homo sapiens GN=ALG5 :
GLNPLNAYSDLAEFLETEC*YQTPFNK	1.24226	0.0842241	0.0862714	0.312968	1.07456	1.06413	1.2317, 1.2317, 1.6237, 1.6237	0.7255	1.3733, 1.4069, 1.5513, 1.5500			1.2975, 0.9336, 1.2975, 1.1075, 1.4673, 1.4520	1.32488	0.000162499	0.000167063	0.40586	3.78915	3.77712	4	C343	IFIT3	O14879 Interferon-induced protein with tetratricopeptide repeats 3 OS=Homo sapiens GN=IFIT3 PE=1 SV=1 :
GLPFGC*SKEEIVQFFSGLEIVPNGITLPVDFQGR	1.39585	--	--	0.481143	0	0						1.3958	1.39585	--	--	0.481143	0	0	1	C122 C122	HNRNPH1	G8JLB6 Heterogeneous nuclear ribonucleoprotein H OS=Homo sapiens GN=HNRNPH1 PE=1 SV=1 :P31943 Heterogeneous nuclear ribonucleoprotein H OS=Homo sapiens GN=HNRNPH1 PE=1 SV=4 :
GLPFGC*SK	1.20382	0.0148965	0.0152672	0.26762	1.82692	1.81624				1.1916	1.216		1.20382	0.0148965	0.0152715	0.26762	1.82692	1.81612	2	C122 C122 C122 C27	HNRNPH3,HNRNPH2,HNRNPH1	G8JLB6 Heterogeneous nuclear ribonucleoprotein H OS=Homo sapiens GN=HNRNPH1 PE=1 SV=1 :P31943 Heterogeneous nuclear ribonucleoprotein H OS=Homo sapiens GN=HNRNPH1 PE=1 SV=4 :P55795 Heterogeneous nuclear ribonucleoprotein H2 OS=Homo sapiens GN=HNRNPH2 PE=1 SV=1 :P31942 Heterogeneous nuclear ribonucleoprotein H3 OS=Homo sapiens GN=HNRNPH3 PE=1 SV=2 :
GLPWSC*SADEVMR	3.28297	0.48244	0.487757	1.715	0.316557	0.311797	5.0798	1.2390, 1.7626					2.69381	0.40686	0.410028	1.42965	0.390555	0.387187	2	C22	HNRNPH2	P55795 Heterogeneous nuclear ribonucleoprotein H2 OS=Homo sapiens GN=HNRNPH2 PE=1 SV=1 :
GLPWSC*SADEVQR	1.00529	0.401777	0.405808	0.00760576	0.396015	0.39168	0.2994, 0.2814	1.6486		0.9561, 0.9561	0.6314, 1.1969		0.852841	0.183359	0.185613	-0.229651	0.736697	0.731392	4	C22 C22	HNRNPH1	G8JLB6 Heterogeneous nuclear ribonucleoprotein H OS=Homo sapiens GN=HNRNPH1 PE=1 SV=1 :P31943 Heterogeneous nuclear ribonucleoprotein H OS=Homo sapiens GN=HNRNPH1 PE=1 SV=4 :
GLPWSC*SVEDVQNFLSDCTIHDGAAGVHFIYTR	1.32088	0.010423	0.0106854	0.401503	1.98201	1.97121	1.2104, 1.2104, 1.0989				0.6276, 1.8228		1.19404	0.173604	0.175836	0.255853	0.760439	0.754891	2	C22	HNRNPF	P52597 Heterogeneous nuclear ribonucleoprotein F OS=Homo sapiens GN=HNRNPF PE=1 SV=3 :
GLQC*GAPLSLVDLAGSER	0.0908421	--	--	-3.4605	0	0						0.0908	0.0908421	--	--	-3.4605	0	0	1	C557 C37	KIFC1	Q9BW19 Kinesin-like protein KIFC1 OS=Homo sapiens GN=KIFC1 PE=1 SV=2 :A0A087X1W5 Kinesin-like protein (Fragment) OS=Homo sapiens GN=KIFC1 PE=1 SV=1 :
GLQGVGPGC*TDETLLSAIASALHTSTMPITGQLSAAVEK	1.66516	--	--	0.73566	0	0						1.2507, 1.8678	1.55928	0.410647	0.413787	0.64088	0.386531	0.383223	1	C140 C116 C116 C172 C116	MBD3	O95983-2 Isoform 2 of Methyl-CpG-binding domain protein 3 OS=Homo sapiens GN=MBD3 :A0A087X1H1 Methyl-CpG-binding domain protein 3 (Fragment) OS=Homo sapiens GN=MBD3 PE=1 SV=1 :A0A0A0MTS6 Methyl-CpG-binding domain protein 3 OS=Homo sapiens GN=MBD3 PE=1 SV=1 :O95983 Methyl-CpG-binding domain protein 3 OS=Homo sapiens GN=MBD3 PE=1 SV=1 :K7EIE8 Methyl-CpG binding domain protein 3, isoform CRA_b OS=Homo sapiens GN=MBD3 PE=1 SV=1 :
GLSDFLGVISDTFAPSPDKTIDC*DVITLMGTPSGTAEPYDGTK	0.293673	--	--	-1.76772	0	0	0.2937						0.293673	--	--	-1.76772	0	0	1	C116 C116 C99 C60 C99	BSDC1	Q9NW68-3 Isoform 3 of BSD domain-containing protein 1 OS=Homo sapiens GN=BSDC1 :Q9NW68-7 Isoform 7 of BSD domain-containing protein 1 OS=Homo sapiens GN=BSDC1 :Q9NW68-2 Isoform 2 of BSD domain-containing protein 1 OS=Homo sapiens GN=BSDC1 :E9PS77 BSD domain-containing protein 1 (Fragment) OS=Homo sapiens GN=BSDC1 PE=1 SV=1 :Q9NW68 BSD domain-containing protein 1 OS=Homo sapiens GN=BSDC1 PE=1 SV=1 :
GLVVLGFPC*NQFGHQENAKNEEILNSLK	28.3792	--	--	4.82676	0	0						28.3792	28.3792	--	--	4.82676	0	0	1	C77 C78	GPX1	A0A087WUQ6 Glutathione peroxidase OS=Homo sapiens GN=GPX1 PE=1 SV=1 :P07203 Glutathione peroxidase 1 OS=Homo sapiens GN=GPX1 PE=1 SV=4 :
GLVVLGFPC*NQFGHQENAK	0.997599	--	--	-0.00346811	0	0					0.9976		0.997599	--	--	-0.00346811	0	0	1	C77 C78	GPX1	A0A087WUQ6 Glutathione peroxidase OS=Homo sapiens GN=GPX1 PE=1 SV=1 :P07203 Glutathione peroxidase 1 OS=Homo sapiens GN=GPX1 PE=1 SV=4 :
GLWADC*VMATGLYHC*K	1.04595	--	--	0.064816	0	0					1.046		1.04595	--	--	0.064816	0	0	1	C56,C65 C56,C65	CLDN11	B4DFI2 Claudin OS=Homo sapiens GN=CLDN11 PE=1 SV=1 :O75508 Claudin-11 OS=Homo sapiens GN=CLDN11 PE=2 SV=2 :
GLYDGPVC*EVSVTPK	1.13269	0.302755	0.319738	0.179752	0.518909	0.495205	1.2568, 1.2568, 1.1142	1.3069, 1.2996		0.9733	1.6811, 1.4416, 1.1017, 1.0984		1.25303	0.0985432	0.103543	0.325421	1.00637	0.984878	4	C468 C504	DPYSL2	Q16555-2 Isoform 2 of Dihydropyrimidinase-related protein 2 OS=Homo sapiens GN=DPYSL2 :Q16555 Dihydropyrimidinase-related protein 2 OS=Homo sapiens GN=DPYSL2 PE=1 SV=1 :
GLYGIKDDVFLSVPC*ILGQNGISDLVK	1.05805	0.342163	0.361095	0.0814099	0.465767	0.442379	0.9774, 0.9611, 0.9611, 1.1198, 0.9527, 0.9527		1.1364, 0.6852, 0.3511		1.0075, 1.2937, 1.5324, 1.4387	1.5707, 1.5838, 1.4989, 1.3879, 1.4678, 1.3960, 0.9484	1.16116	0.0295521	0.0311237	0.215568	1.52941	1.50691	4	C293 C322 C293 C322 ,C293 C322	LDHA	P00338 L-lactate dehydrogenase A chain OS=Homo sapiens GN=LDHA PE=1 SV=2 :P00338-3 Isoform 3 of L-lactate dehydrogenase A chain OS=Homo sapiens GN=LDHA :P00338 L-lactate dehydrogenase A chain OS=Homo sapiens GN=LDHA PE=1 SV=2 :P00338-3 Isoform 3 of L-lactate dehydrogenase A chain OS=Homo sapiens GN=LDHA :,P00338 L-lactate dehydrogenase A chain OS=Homo sapiens GN=LDHA PE=1 SV=2 :P00338-3 Isoform 3 of L-lactate dehydrogenase A chain OS=Homo sapiens GN=LDHA :
GLYSDTELQQC*LAAAQAASQHVFR	1.67832	--	--	0.747019	0	0					1.6783		1.67832	--	--	0.747019	0	0	1	C209	EXOSC5	Q9NQT4 Exosome complex component RRP46 OS=Homo sapiens GN=EXOSC5 PE=1 SV=1 :
GLYTC*FVTSPIRASYSVTLR	0.943704	--	--	-0.0835935	0	0		0.9437					0.943704	--	--	-0.0835935	0	0	1	C124	MFAP3	P55082 Microfibril-associated glycoprotein 3 OS=Homo sapiens GN=MFAP3 PE=2 SV=1 :
GM+AIALAVILC*ATVVQGFPMFK	2.88135	--	--	1.52675	0	0	2.8814						2.88135	--	--	1.52675	0	0	1	M6,C15	CXCL11	O14625 C-X-C motif chemokine 11 OS=Homo sapiens GN=CXCL11 PE=1 SV=1 :
GMENLLEVQVPEDVEQQLQQLDC*R	3.28986	0.114171	0.121461	1.71803	0.942444	0.915564	1.2705, 1.2705, 1.0341	9.5849	5.3508, 2.1169		1.1724	2.0832	2.98539	0.0949625	0.0998243	1.57792	1.02245	1.00076	5	C368	HGH1	Q9BTY7 Protein HGH1 homolog OS=Homo sapiens GN=HGH1 PE=1 SV=1 :
GM+ENLLEVQVPEDVEQQLQQLDC*R	1.41162	--	--	0.49735	0	0	1.4116						1.41162	--	--	0.49735	0	0	1	M347,C368	HGH1	Q9BTY7 Protein HGH1 homolog OS=Homo sapiens GN=HGH1 PE=1 SV=1 :
GMETC*AMETR	0.94503	0.088681	0.0944125	-0.0815678	1.05217	1.02497	0.9126, 0.9126				0.9775		0.934217	0.106384	0.111717	-0.0981702	0.973122	0.951879	2	C441	CSTF2T	Q9H0L4 Cleavage stimulation factor subunit 2 tau variant OS=Homo sapiens GN=CSTF2T PE=1 SV=1 :
GM+EYTLDLLLEC*VTQRGHR	11.7801	--	--	3.55828	0	0	11.7801						11.7801	--	--	3.55828	0	0	1	M442,C452	CHPF2	Q9P2E5-2 Isoform 2 of Chondroitin sulfate glucuronyltransferase OS=Homo sapiens GN=CHPF2 :
GMGESC*FEDLLPWLMETLTYEQSSVDR	0.70726	0.128462	0.136384	-0.499687	0.891224	0.865236	0.8865, 0.8629, 0.8501	0.6947	0.8559, 0.2984, 0.8559			0.6438, 0.5535	0.7224	0.00672121	0.00708587	-0.469129	2.17255	2.14961	4	C1692 C1692 ,C1692	GCN1	Q92616 eIF-2-alpha kinase activator GCN1 OS=Homo sapiens GN=GCN1 PE=1 SV=6 :,Q92616 eIF-2-alpha kinase activator GCN1 OS=Homo sapiens GN=GCN1 PE=1 SV=6 :Q92616 eIF-2-alpha kinase activator GCN1 OS=Homo sapiens GN=GCN1 PE=1 SV=6 :
GMLLGVFDGHAGC*ACSQAVSER	2.83717	0.11687	0.124259	1.50445	0.932297	0.905672	5.9294			1.4474, 1.4286	0.9634, 0.9614, 1.2777		2.00134	0.117297	0.123213	1.00097	0.930714	0.909345	3	C174 C149	PDP1	Q9P0J1-2 Isoform 2 of [Pyruvate dehydrogenase [acetyl-transferring]]-phosphatase 1, mitochondrial OS=Homo sapiens GN=PDP1 :Q9P0J1 [Pyruvate dehydrogenase [acetyl-transferring]]-phosphatase 1, mitochondrial OS=Homo sapiens GN=PDP1 PE=1 SV=3 :
GMPETTQPDKQC*GQVAAAAAAQPPASHGPER	1.1555	0.150719	0.159919	0.20852	0.821833	0.796099	1.2348, 1.2348, 1.1849			1.1722, 1.1002	1.3865, 1.1240		1.20534	0.0934046	0.0982009	0.269446	1.02963	1.00788	3	C93 C151	BAG3	C9JFK9 BAG family molecular chaperone regulator 3 (Fragment) OS=Homo sapiens GN=BAG3 PE=1 SV=1 :O95817 BAG family molecular chaperone regulator 3 OS=Homo sapiens GN=BAG3 PE=1 SV=3 :
GMQELGVHPDQETYTDYVIPC*FDSVNSAR	0.984214	--	--	-0.0229561	0	0	1.1350, 1.1675, 0.9466						1.08306	0.809246	0.844188	0.115111	0.0919192	0.0735608	1	C484	LRPPRC	P42704 Leucine-rich PPR motif-containing protein, mitochondrial OS=Homo sapiens GN=LRPPRC PE=1 SV=3 :
GMVQEQC*CHSQLEELHCATGISLANEQDRCATPHGDNASLEATFVK	1.38492	--	--	0.469799	0	0						1.3849	1.38492	--	--	0.469799	0	0	1	C106	FBLN1	B1AHL2 Fibulin-1 OS=Homo sapiens GN=FBLN1 PE=1 SV=1 :
GMYGIENEVFLSLPC*ILNAR	0.853456	0.933951	0.970088	-0.228611	0.029676	0.0131888	0.6831, 0.6831, 0.9093, 0.8198	0.0387, 0.0321, 1.0486, 0.8944, 0.6932	0.7632, 0.5912, 0.8866, 0.7214		0.7012, 0.5898, 1.2994, 0.9376	1.1096, 1.3980, 1.3274, 1.7164, 1.1096	0.861529	0.895835	0.931833	-0.215029	0.0477719	0.0306619	5	C294	LDHB	P07195 L-lactate dehydrogenase B chain OS=Homo sapiens GN=LDHB PE=1 SV=2 :
GM+YGIENEVFLSLPC*ILNAR	1.53409	0.407732	0.429728	0.617387	0.389625	0.366806	0.7677, 0.7677	1.0846			5.5516, 0.6408, 0.6920, 0.6354	1.7314, 1.7314	1.5114	0.42574	0.444507	0.595887	0.370855	0.352122	4	M281,C294 M281,C294 ,M281,C294	LDHB	P07195 L-lactate dehydrogenase B chain OS=Homo sapiens GN=LDHB PE=1 SV=2 :,P07195 L-lactate dehydrogenase B chain OS=Homo sapiens GN=LDHB PE=1 SV=2 :P07195 L-lactate dehydrogenase B chain OS=Homo sapiens GN=LDHB PE=1 SV=2 :
GNAAVLDYC*R	1.01255	0.902708	0.939657	0.0179977	0.0444526	0.0270309	1.5063	0.5201			1.0113, 1.0113		1.01224	0.892817	0.928827	0.0175568	0.0492378	0.0320654	3	C29	EMC6	Q9BV81 ER membrane protein complex subunit 6 OS=Homo sapiens GN=EMC6 PE=1 SV=1 :
GNALLIQEVQEEDGGNYTC*ELK	0.025912	--	--	-5.27024	0	0		0.0259					0.025912	--	--	-5.27024	0	0	1	C214	IL1RAPL2	Q9NP60 X-linked interleukin-1 receptor accessory protein-like 2 OS=Homo sapiens GN=IL1RAPL2 PE=2 SV=1 :
GNC*LPPLPLPR	0.987956	--	--	-0.017481	0	0						0.988	0.987956	--	--	-0.017481	0	0	1	C129 C106	MRPL17	Q9NRX2 39S ribosomal protein L17, mitochondrial OS=Homo sapiens GN=MRPL17 PE=1 SV=1 :E9PKV2 39S ribosomal protein L17, mitochondrial (Fragment) OS=Homo sapiens GN=MRPL17 PE=1 SV=1 :
GNEFEDYC*LK	2.76983	--	--	1.4698	0	0				2.7698			2.76983	--	--	1.4698	0	0	1	C102	DDX6	P26196 Probable ATP-dependent RNA helicase DDX6 OS=Homo sapiens GN=DDX6 PE=1 SV=2 :
GNFTLPEVAEC*FDEITYVELQKEEAQK	0.764854	0.0176007	0.0187658	-0.386744	1.75447	1.72663	0.7720, 0.8480, 0.7720, 0.7731, 0.7526, 0.5445, 0.5445, 0.9476	0.4327, 0.7548, 0.7786	0.5570, 0.5408, 0.6539, 0.7074, 0.3776		0.8490, 2.6672, 0.8490, 0.9139, 0.8296, 0.8835, 1.0206, 0.5683, 0.5702	0.7720, 0.8100, 0.9326, 0.5265, 0.9326, 0.7607, 3.0550, 0.8627, 0.8437, 0.8038, 0.5424, 0.8532, 0.8436	0.853872	3.77124e-05	3.97642e-05	-0.227908	4.42352	4.40051	5	C648 C629 C648 C629 ,C648 C629	HNRNPU	Q00839 Heterogeneous nuclear ribonucleoprotein U OS=Homo sapiens GN=HNRNPU PE=1 SV=6 :Q00839-2 Isoform Short of Heterogeneous nuclear ribonucleoprotein U OS=Homo sapiens GN=HNRNPU :,Q00839 Heterogeneous nuclear ribonucleoprotein U OS=Homo sapiens GN=HNRNPU PE=1 SV=6 :Q00839-2 Isoform Short of Heterogeneous nuclear ribonucleoprotein U OS=Homo sapiens GN=HNRNPU :Q00839 Heterogeneous nuclear ribonucleoprotein U OS=Homo sapiens GN=HNRNPU PE=1 SV=6 :Q00839-2 Isoform Short of Heterogeneous nuclear ribonucleoprotein U OS=Homo sapiens GN=HNRNPU :
GNFTLPEVAEC*FDEITYVELQK	0.946537	0.227721	0.241446	-0.0792698	0.642597	0.61718	0.8148, 0.8148	0.8245, 1.4355	0.8346, 0.7421, 0.7532		0.9246	1.0467, 1.0467	0.923759	0.0811686	0.0853737	-0.114412	1.09061	1.06868	5	C648 C629	HNRNPU	Q00839 Heterogeneous nuclear ribonucleoprotein U OS=Homo sapiens GN=HNRNPU PE=1 SV=6 :Q00839-2 Isoform Short of Heterogeneous nuclear ribonucleoprotein U OS=Homo sapiens GN=HNRNPU :
GNGIVEC*LGPK	12.4159	0.486694	0.510131	3.63411	0.312744	0.292318		32.6202, 17.6004			1.4174, 1.4174		13.2639	0.171349	0.179835	3.72943	0.766117	0.745126	2	C342 ,C261 C342	SAE1	Q9UBE0 SUMO-activating enzyme subunit 1 OS=Homo sapiens GN=SAE1 PE=1 SV=1 :,M0QZS6 SUMO-activating enzyme subunit 1 OS=Homo sapiens GN=SAE1 PE=1 SV=1 :Q9UBE0 SUMO-activating enzyme subunit 1 OS=Homo sapiens GN=SAE1 PE=1 SV=1 :
GNHEC*ASINR	1.12119	0.177669	0.188239	0.165028	0.750388	0.72529	0.8747, 0.8747	1.0301, 1.0301	0.7817, 0.7817	1.1692, 1.1634	1.1061, 1.1057	1.6406, 1.9177	1.12297	0.0409614	0.0431147	0.167314	1.38763	1.36537	6	C126 C127 C136 C127 C127 C127 ,C127 C138 C126 ,C126 C83 C136 C127 C127 C127 C138 C127 ,C126 C127 C138 ,C127 C126	PPP1CC,PPP1CA,PPP1CB	P62140 Serine/threonine-protein phosphatase PP1-beta catalytic subunit OS=Homo sapiens GN=PPP1CB PE=1 SV=3 :P62136-3 Isoform 3 of Serine/threonine-protein phosphatase PP1-alpha catalytic subunit OS=Homo sapiens GN=PPP1CA :F8W0W8 Serine/threonine-protein phosphatase OS=Homo sapiens GN=PPP1CC PE=1 SV=1 :P62136 Serine/threonine-protein phosphatase PP1-alpha catalytic subunit OS=Homo sapiens GN=PPP1CA PE=1 SV=1 :F8VYE8 Serine/threonine-protein phosphatase OS=Homo sapiens GN=PPP1CC PE=1 SV=1 :P36873 Serine/threonine-protein phosphatase PP1-gamma catalytic subunit OS=Homo sapiens GN=PPP1CC PE=1 SV=1 :P62136-2 Isoform 2 of Serine/threonine-protein phosphatase PP1-alpha catalytic subunit OS=Homo sapiens GN=PPP1CA :P36873-2 Isoform Gamma-2 of Serine/threonine-protein phosphatase PP1-gamma catalytic subunit OS=Homo sapiens GN=PPP1CC :,P62136 Serine/threonine-protein phosphatase PP1-alpha catalytic subunit OS=Homo sapiens GN=PPP1CA PE=1 SV=1 :P62140 Serine/threonine-protein phosphatase PP1-beta catalytic subunit OS=Homo sapiens GN=PPP1CB PE=1 SV=3 :,P62136 Serine/threonine-protein phosphatase PP1-alpha catalytic subunit OS=Homo sapiens GN=PPP1CA PE=1 SV=1 :P62136-2 Isoform 2 of Serine/threonine-protein phosphatase PP1-alpha catalytic subunit OS=Homo sapiens GN=PPP1CA :P62140 Serine/threonine-protein phosphatase PP1-beta catalytic subunit OS=Homo sapiens GN=PPP1CB PE=1 SV=3 :,P62140 Serine/threonine-protein phosphatase PP1-beta catalytic subunit OS=Homo sapiens GN=PPP1CB PE=1 SV=3 :P62136 Serine/threonine-protein phosphatase PP1-alpha catalytic subunit OS=Homo sapiens GN=PPP1CA PE=1 SV=1 :F8W0W8 Serine/threonine-protein phosphatase OS=Homo sapiens GN=PPP1CC PE=1 SV=1 :F8VYE8 Serine/threonine-protein phosphatase OS=Homo sapiens GN=PPP1CC PE=1 SV=1 :P36873 Serine/threonine-protein phosphatase PP1-gamma catalytic subunit OS=Homo sapiens GN=PPP1CC PE=1 SV=1 :P36873-2 Isoform Gamma-2 of Serine/threonine-protein phosphatase PP1-gamma catalytic subunit OS=Homo sapiens GN=PPP1CC :,P62140 Serine/threonine-protein phosphatase PP1-beta catalytic subunit OS=Homo sapiens GN=PPP1CB PE=1 SV=3 :P62136 Serine/threonine-protein phosphatase PP1-alpha catalytic subunit OS=Homo sapiens GN=PPP1CA PE=1 SV=1 :P62136-2 Isoform 2 of Serine/threonine-protein phosphatase PP1-alpha catalytic subunit OS=Homo sapiens GN=PPP1CA :
GNIITWNELCHVAETMSRGLSYLHEDVPWC*R	2.61216	--	--	1.38524	0	0	2.6122						2.61216	--	--	1.38524	0	0	1	C308	ACVR2B	Q13705 Activin receptor type-2B OS=Homo sapiens GN=ACVR2B PE=1 SV=3 :
GNINIC*LMGDPGVAK	2.42542	--	--	1.27823	0	0					2.4254		2.42542	--	--	1.27823	0	0	1	C378	MCM7	P33993 DNA replication licensing factor MCM7 OS=Homo sapiens GN=MCM7 PE=1 SV=4 :
GNLNFTC*DGNSVISPVGNR	0.442958	0.496691	0.519408	-1.17476	0.303914	0.284492			0.5889		1.2461, 0.0770		0.637307	0.456562	0.478064	-0.649939	0.340501	0.320514	2	C24	PWP2	Q15269 Periodic tryptophan protein 2 homolog OS=Homo sapiens GN=PWP2 PE=2 SV=2 :
GNLNFTC*NGNSVISPVGNR	3.39466	0.148209	0.157487	1.76327	0.829127	0.802756		1.0612, 1.0612	0.5004, 0.5898	1.1102, 1.1102	1.1916, 1.1916	13.0444	2.31785	0.123581	0.129757	1.21279	0.90805	0.886869	5	C24	LOC102724159	A0A0B4J2E5 Protein LOC102724159 OS=Homo sapiens GN=LOC102724159 PE=1 SV=1 :
GNLYSFGC*PEYGQLGHNSDGK	1.17375	0.1961	0.20798	0.231122	0.707522	0.681979	1.2748			1.2175, 1.0901	1.5062, 1.5136, 1.1488, 1.1451		1.27089	0.0370051	0.0389618	0.34584	1.43174	1.40936	3	C280	RCC2	Q9P258 Protein RCC2 OS=Homo sapiens GN=RCC2 PE=1 SV=2 :
GNMNC*GAFQAHQMR	0.873832	--	--	-0.194572	0	0				0.9372, 0.8353			0.886269	0.355131	0.372071	-0.174184	0.449611	0.429374	1	C582 C582 C319	TRIM33	Q9UPN9 E3 ubiquitin-protein ligase TRIM33 OS=Homo sapiens GN=TRIM33 PE=1 SV=3 :E7EN20 E3 ubiquitin-protein ligase TRIM33 OS=Homo sapiens GN=TRIM33 PE=1 SV=2 :H0Y612 E3 ubiquitin-protein ligase TRIM33 (Fragment) OS=Homo sapiens GN=TRIM33 PE=1 SV=1 :
GNMVAQSSDVIAVC*QSLR	1.13277	--	--	0.179861	0	0					1.1328		1.13277	--	--	0.179861	0	0	1	C599 C620	MMS19	Q96T76 MMS19 nucleotide excision repair protein homolog OS=Homo sapiens GN=MMS19 PE=1 SV=2 :Q96T76-8 Isoform 5 of MMS19 nucleotide excision repair protein homolog OS=Homo sapiens GN=MMS19 :
GNPQGFNQGLDC*DVIVAEVR	0.910448	0.90931	0.947617	-0.135352	0.041288	0.023367	0.5119				1.3839, 1.1939		1.0299	0.875443	0.911144	0.0424992	0.0577722	0.0404128	2	C500	METTL3	Q86U44 N6-adenosine-methyltransferase 70 kDa subunit OS=Homo sapiens GN=METTL3 PE=1 SV=2 :
GNSPPSSGEAC*REEK	1.06002	0.643115	0.673112	0.0840907	0.191711	0.171913				1.2637, 1.2051	0.9135		1.12741	0.552102	0.582988	0.173009	0.257981	0.23434	2	C194	NAA10	P41227 N-alpha-acetyltransferase 10 OS=Homo sapiens GN=NAA10 PE=1 SV=1 :
GNSPPSSGEAC*R	1.37834	0.167142	0.177164	0.462927	0.776913	0.751624	1.1185			1.3519, 1.3519	1.6646		1.37172	0.0490772	0.0521113	0.455988	1.30912	1.28307	3	C194	NAA10	P41227 N-alpha-acetyltransferase 10 OS=Homo sapiens GN=NAA10 PE=1 SV=1 :
GNTAEGC*VHETQEK	1.3189	--	--	0.399338	0	0	1.3189						1.3189	--	--	0.399338	0	0	1	C942 C942	MYBBP1A	Q9BQG0-2 Isoform 2 of Myb-binding protein 1A OS=Homo sapiens GN=MYBBP1A :Q9BQG0 Myb-binding protein 1A OS=Homo sapiens GN=MYBBP1A PE=1 SV=2 :
GNVAGDSKNDPPMEAAGFTAQVIILNHPGQISAGYAPVLDC*HMAHIACK	0.696579	--	--	-0.521642	0	0						0.6966	0.696579	--	--	-0.521642	0	0	1	C363	EEF1A1P5	Q5VTE0 Putative elongation factor 1-alpha-like 3 OS=Homo sapiens GN=EEF1A1P5 PE=5 SV=1 :
GNVAGDSKNDPPMEAAGFTAQVIILNHPGQISAGYAPVLDC*HTAHIACK	0.655473	--	--	-0.609391	0	0						1.5158, 0.3606	0.938205	0.671717	0.709089	-0.0920256	0.172814	0.149299	1	C363 C342 C342 C361	EEF1A1	P68104 Elongation factor 1-alpha 1 OS=Homo sapiens GN=EEF1A1 PE=1 SV=1 :P68104-2 Isoform 2 of Elongation factor 1-alpha 1 OS=Homo sapiens GN=EEF1A1 :A0A087WVQ9 Elongation factor 1-alpha 1 OS=Homo sapiens GN=EEF1A1 PE=1 SV=1 :A0A087WV01 Elongation factor 1-alpha OS=Homo sapiens GN=EEF1A1 PE=1 SV=1 :
GNVAGDSKNDPPMEAAGFTAQVIILNHPGQISAGYAPVLDCHTAHIAC*K	1.32624	--	--	0.407338	0	0						1.3262	1.32624	--	--	0.407338	0	0	1	C370 C349 C349 C368	EEF1A1	P68104 Elongation factor 1-alpha 1 OS=Homo sapiens GN=EEF1A1 PE=1 SV=1 :P68104-2 Isoform 2 of Elongation factor 1-alpha 1 OS=Homo sapiens GN=EEF1A1 :A0A087WVQ9 Elongation factor 1-alpha 1 OS=Homo sapiens GN=EEF1A1 PE=1 SV=1 :A0A087WV01 Elongation factor 1-alpha OS=Homo sapiens GN=EEF1A1 PE=1 SV=1 :
GNVAGDSKNDPPMEAAGFTAQVIILNHPGQISAGYAPVLDC*HTA	1.4754	--	--	0.561109	0	0						1.4754	1.4754	--	--	0.561109	0	0	1	C363 C342 C342 C361	EEF1A1	P68104 Elongation factor 1-alpha 1 OS=Homo sapiens GN=EEF1A1 PE=1 SV=1 :P68104-2 Isoform 2 of Elongation factor 1-alpha 1 OS=Homo sapiens GN=EEF1A1 :A0A087WVQ9 Elongation factor 1-alpha 1 OS=Homo sapiens GN=EEF1A1 PE=1 SV=1 :A0A087WV01 Elongation factor 1-alpha OS=Homo sapiens GN=EEF1A1 PE=1 SV=1 :
GNVAGDSKNDPPMEAAGFTAQVIILNHPGQISAGYAPVLDC	1.41653	0.272774	0.288539	0.502361	0.564196	0.539796					1.4173, 1.4206, 1.0719	1.4255, 1.4581, 1.4215, 1.5475, 1.4581	1.40255	0.0378552	0.0402781	0.488053	1.42187	1.39493	2	C363 C363 C361 C361 ,C363 C363 C363 C363 C342 C342 C342 C342 C361 C361	EEF1A1P5,EEF1A1	Q5VTE0 Putative elongation factor 1-alpha-like 3 OS=Homo sapiens GN=EEF1A1P5 PE=5 SV=1 :Q5VTE0 Putative elongation factor 1-alpha-like 3 OS=Homo sapiens GN=EEF1A1P5 PE=5 SV=1 :P68104 Elongation factor 1-alpha 1 OS=Homo sapiens GN=EEF1A1 PE=1 SV=1 :P68104 Elongation factor 1-alpha 1 OS=Homo sapiens GN=EEF1A1 PE=1 SV=1 :P68104-2 Isoform 2 of Elongation factor 1-alpha 1 OS=Homo sapiens GN=EEF1A1 :P68104-2 Isoform 2 of Elongation factor 1-alpha 1 OS=Homo sapiens GN=EEF1A1 :A0A087WVQ9 Elongation factor 1-alpha 1 OS=Homo sapiens GN=EEF1A1 PE=1 SV=1 :A0A087WVQ9 Elongation factor 1-alpha 1 OS=Homo sapiens GN=EEF1A1 PE=1 SV=1 :A0A087WV01 Elongation factor 1-alpha OS=Homo sapiens GN=EEF1A1 PE=1 SV=1 :A0A087WV01 Elongation factor 1-alpha OS=Homo sapiens GN=EEF1A1 PE=1 SV=1 :,P68104 Elongation factor 1-alpha 1 OS=Homo sapiens GN=EEF1A1 PE=1 SV=1 :P68104 Elongation factor 1-alpha 1 OS=Homo sapiens GN=EEF1A1 PE=1 SV=1 :A0A087WV01 Elongation factor 1-alpha OS=Homo sapiens GN=EEF1A1 PE=1 SV=1 :A0A087WV01 Elongation factor 1-alpha OS=Homo sapiens GN=EEF1A1 PE=1 SV=1 :
GNVAGDSKNDPPM+EAAGFTAQVIILNHPGQISAGYAPVLDC	1.33887	--	--	0.421018	0	0						1.3389	1.33887	--	--	0.421018	0	0	1	M335,C363 M335,C363 M314,C342 M314,C342 M333,C361	EEF1A1P5,EEF1A1	Q5VTE0 Putative elongation factor 1-alpha-like 3 OS=Homo sapiens GN=EEF1A1P5 PE=5 SV=1 :P68104 Elongation factor 1-alpha 1 OS=Homo sapiens GN=EEF1A1 PE=1 SV=1 :P68104-2 Isoform 2 of Elongation factor 1-alpha 1 OS=Homo sapiens GN=EEF1A1 :A0A087WVQ9 Elongation factor 1-alpha 1 OS=Homo sapiens GN=EEF1A1 PE=1 SV=1 :A0A087WV01 Elongation factor 1-alpha OS=Homo sapiens GN=EEF1A1 PE=1 SV=1 :
GNVDGVAATPTAASASC*QYR	0.901941	--	--	-0.148895	0	0				0.9019			0.901941	--	--	-0.148895	0	0	1	C30 C27 C30	ARV1	A0A0A0MRI7 Protein ARV1 OS=Homo sapiens GN=ARV1 PE=1 SV=1 :H7C484 Protein ARV1 (Fragment) OS=Homo sapiens GN=ARV1 PE=1 SV=1 :Q9H2C2 Protein ARV1 OS=Homo sapiens GN=ARV1 PE=2 SV=1 :
GPAC*AWPLPGPCLR	0.696102	--	--	-0.522629	0	0						0.6961	0.696102	--	--	-0.522629	0	0	1	C398	PRRT4	C9JH25-2 Isoform 2 of Proline-rich transmembrane protein 4 OS=Homo sapiens GN=PRRT4 :
GPADMASQC*WGAAAAAAAAAAASGGAQQR	0.578902	0.132637	0.140981	-0.788608	0.877337	0.850839			0.5838, 0.6302		0.5612		0.591768	0.152234	0.161244	-0.756896	0.817489	0.792517	2	C336 C336	ARID1A	O14497 AT-rich interactive domain-containing protein 1A OS=Homo sapiens GN=ARID1A PE=1 SV=3 :O14497-2 Isoform 2 of AT-rich interactive domain-containing protein 1A OS=Homo sapiens GN=ARID1A :
GPAESPDEGITTTEGEGEC*EQTPEELEPVEK	2.71693	0.461511	0.485632	1.44198	0.335818	0.313693	2.0907, 2.0907	2.2420, 4.4194					2.71068	0.145787	0.154483	1.43865	0.836282	0.81112	2	C905 ,C905	MAP1B	P46821 Microtubule-associated protein 1B OS=Homo sapiens GN=MAP1B PE=1 SV=2 :,P46821 Microtubule-associated protein 1B OS=Homo sapiens GN=MAP1B PE=1 SV=2 :P01768 Ig heavy chain V-III region CAM OS=Homo sapiens PE=1 SV=1 :
GPAVGIDLGTTYSC*VGVFQHGK	1.29003	0.252753	0.267556	0.367401	0.597303	0.572585	0.8585, 0.8540			1.3436, 1.3436, 1.1581	1.3070, 1.3070, 1.2919	4.3204, 2.4251, 1.4042	1.60121	0.0324181	0.0344981	0.679162	1.48921	1.46221	4	C17 ,C17 C17 ,C17 C17 C17 C17	HSPA8	P11142 Heat shock cognate 71 kDa protein OS=Homo sapiens GN=HSPA8 PE=1 SV=1 :P11142-2 Isoform 2 of Heat shock cognate 71 kDa protein OS=Homo sapiens GN=HSPA8 :,P11142 Heat shock cognate 71 kDa protein OS=Homo sapiens GN=HSPA8 PE=1 SV=1 :E9PKE3 Heat shock cognate 71 kDa protein OS=Homo sapiens GN=HSPA8 PE=1 SV=1 :,P11142 Heat shock cognate 71 kDa protein OS=Homo sapiens GN=HSPA8 PE=1 SV=1 :P11142-2 Isoform 2 of Heat shock cognate 71 kDa protein OS=Homo sapiens GN=HSPA8 :P11142 Heat shock cognate 71 kDa protein OS=Homo sapiens GN=HSPA8 PE=1 SV=1 :P11142-2 Isoform 2 of Heat shock cognate 71 kDa protein OS=Homo sapiens GN=HSPA8 :,P11142 Heat shock cognate 71 kDa protein OS=Homo sapiens GN=HSPA8 PE=1 SV=1 :
GPC*GSFDVR	1.03877	--	--	0.0548778	0	0				1.0388			1.03877	--	--	0.0548778	0	0	1	C1183 C1144 C1211 C1155	DHX30	Q7L2E3 Putative ATP-dependent RNA helicase DHX30 OS=Homo sapiens GN=DHX30 PE=1 SV=1 :Q7L2E3-3 Isoform 3 of Putative ATP-dependent RNA helicase DHX30 OS=Homo sapiens GN=DHX30 :Q7L2E3-2 Isoform 2 of Putative ATP-dependent RNA helicase DHX30 OS=Homo sapiens GN=DHX30 :H7BXY3 Putative ATP-dependent RNA helicase DHX30 OS=Homo sapiens GN=DHX30 PE=1 SV=1 :
GPC*IIYNEDNGIIK	2.03053	--	--	1.02186	0	0					2.0305		2.03053	--	--	1.02186	0	0	1	C208	RPL4	P36578 60S ribosomal protein L4 OS=Homo sapiens GN=RPL4 PE=1 SV=5 :
GPCLSYHPGNSC*STTTPGPVIQVPEASVTIDLEM+WSPGGR	0.772887	--	--	-0.37167	0	0	0.7729						0.772887	--	--	-0.37167	0	0	1	C132,M154 C132,M154 C131,M153 C132,M154	CREB3L3	Q68CJ9-5 Isoform 4 of Cyclic AMP-responsive element-binding protein 3-like protein 3 OS=Homo sapiens GN=CREB3L3 :Q68CJ9 Cyclic AMP-responsive element-binding protein 3-like protein 3 OS=Homo sapiens GN=CREB3L3 PE=1 SV=2 :Q68CJ9-2 Isoform 2 of Cyclic AMP-responsive element-binding protein 3-like protein 3 OS=Homo sapiens GN=CREB3L3 :Q68CJ9-4 Isoform 3 of Cyclic AMP-responsive element-binding protein 3-like protein 3 OS=Homo sapiens GN=CREB3L3 :
GPC*SHMCLINHNRSAAC*ACPHLMK	0.00959768	--	--	-6.7031	0	0		0.01					0.01	--	--	-6.64386	0	0	1	C1540,C1554 C1426,C1440	LRP1B	Q9NZR2 Low-density lipoprotein receptor-related protein 1B OS=Homo sapiens GN=LRP1B PE=1 SV=2 :A0A087WUR9 Low-density lipoprotein receptor-related protein 1B OS=Homo sapiens GN=LRP1B PE=1 SV=1 :
GPCSVSC*GAGLR	1.84787	--	--	0.885865	0	0					1.8479		1.84787	--	--	0.885865	0	0	1	C699 C668	ADAMTS13	Q76LX8-2 Isoform 2 of A disintegrin and metalloproteinase with thrombospondin motifs 13 OS=Homo sapiens GN=ADAMTS13 :Q76LX8-3 Isoform 3 of A disintegrin and metalloproteinase with thrombospondin motifs 13 OS=Homo sapiens GN=ADAMTS13 :
GPC*VSENEIGTGGTCQWK	1.81991	0.425005	0.447478	0.863865	0.371606	0.349228				2.2006, 2.2006	1.4392		1.9468	0.0993988	0.105513	0.961102	1.00262	0.976694	2	C403 C432	SEC23A	F5H365 Protein transport protein Sec23A OS=Homo sapiens GN=SEC23A PE=1 SV=1 :Q15436 Protein transport protein Sec23A OS=Homo sapiens GN=SEC23A PE=1 SV=2 :
GPC*VSENELGVGGTSQWK	1.21397	--	--	0.279738	0	0					1.214		1.21397	--	--	0.279738	0	0	1	C434	SEC23B	Q15437 Protein transport protein Sec23B OS=Homo sapiens GN=SEC23B PE=1 SV=2 :
GPDGVC*IPCQPGEPGQLVGR	0.019178	--	--	-5.70441	0	0				0.0192			0.019178	--	--	-5.70441	0	0	1	C436	SLC27A4	Q6P1M0 Long-chain fatty acid transport protein 4 OS=Homo sapiens GN=SLC27A4 PE=1 SV=1 :
GPDPGEDLADLEVVVPGSPGDC*LPEEADGTDTHLGLPAGASQPALTSSR	1.496	--	--	0.58111	0	0	1.496						1.496	--	--	0.58111	0	0	1	C266 C266 C266	TBC1D4	O60343-3 Isoform 3 of TBC1 domain family member 4 OS=Homo sapiens GN=TBC1D4 :O60343 TBC1 domain family member 4 OS=Homo sapiens GN=TBC1D4 PE=1 SV=2 :O60343-2 Isoform 2 of TBC1 domain family member 4 OS=Homo sapiens GN=TBC1D4 :
GPEC*AAAATAGKPPR	0.356741	--	--	-1.48705	0	0				0.3567			0.356741	--	--	-1.48705	0	0	1	C1745 C1633	RAI1	Q7Z5J4 Retinoic acid-induced protein 1 OS=Homo sapiens GN=RAI1 PE=1 SV=2 :Q7Z5J4-2 Isoform 2 of Retinoic acid-induced protein 1 OS=Homo sapiens GN=RAI1 :
GPEPSAQEQMEGMLC*R	1.05855	--	--	0.0820915	0	0			1.0586				1.05855	--	--	0.0820915	0	0	1	C2226 C2226 C770	SPTBN2	O15020-2 Isoform 2 of Spectrin beta chain, non-erythrocytic 2 OS=Homo sapiens GN=SPTBN2 :O15020 Spectrin beta chain, non-erythrocytic 2 OS=Homo sapiens GN=SPTBN2 PE=1 SV=3 :A4QPE4 SPTBN2 protein OS=Homo sapiens GN=SPTBN2 PE=1 SV=1 :
GPFVEAEVPDVDLEC*PDAK	1.10762	0.0609666	0.0649451	0.147466	1.21491	1.18745	2.2139, 1.5513, 1.2946, 1.3118	1.6900, 1.8197, 1.3797, 1.3958	0.5766, 1.0470	0.9055, 1.0950, 1.1176, 1.0853	1.3671, 1.2697, 1.1571, 1.1578	1.0924, 1.0985	1.28131	0.00538113	0.00572891	0.357621	2.26913	2.24193	6	C1833	AHNAK	Q09666 Neuroblast differentiation-associated protein AHNAK OS=Homo sapiens GN=AHNAK PE=1 SV=2 :
GPGSWWTSTESLC*SNASGDSR	1.88449	--	--	0.91417	0	0					1.8845		1.88449	--	--	0.91417	0	0	1	C88 C88 C88	KANK2	Q63ZY3-3 Isoform 3 of KN motif and ankyrin repeat domain-containing protein 2 OS=Homo sapiens GN=KANK2 :Q63ZY3 KN motif and ankyrin repeat domain-containing protein 2 OS=Homo sapiens GN=KANK2 PE=1 SV=1 :Q63ZY3-2 Isoform 2 of KN motif and ankyrin repeat domain-containing protein 2 OS=Homo sapiens GN=KANK2 :
GPLPAKTVGYPQGVAAWAASTHFQNPTTNC*GPPLGTHSSVQPSSK	1.38864	--	--	0.473671	0	0	1.3886						1.38864	--	--	0.473671	0	0	1	C848 C1069 C1068	PCDH18	D6RIG4 Protocadherin-18 OS=Homo sapiens GN=PCDH18 PE=1 SV=1 :Q9HCL0 Protocadherin-18 OS=Homo sapiens GN=PCDH18 PE=2 SV=3 :Q9HCL0-2 Isoform 2 of Protocadherin-18 OS=Homo sapiens GN=PCDH18 :
GPPKSTSPC*PGISNSESSPTLNYQGILNR	4.40015	--	--	2.13755	0	0						4.4002	4.40015	--	--	2.13755	0	0	1	C19 C19 C19	TLE6	K7ENW8 Transducin-like enhancer of split 6 (E(Sp1) homolog, Drosophila), isoform CRA_a OS=Homo sapiens GN=TLE6 PE=4 SV=1 :Q9H808 Transducin-like enhancer protein 6 OS=Homo sapiens GN=TLE6 PE=2 SV=2 :C9J532 Transducin-like enhancer protein 6 (Fragment) OS=Homo sapiens GN=TLE6 PE=4 SV=1 :
GPPTTAVPC*PR	0.385115	0.195239	0.207097	-1.37664	0.709433	0.683826	0.0292	0.01		1.3682, 1.0941			0.62535	0.190898	0.202078	-0.677265	0.719199	0.694481	3	C38	FAM8A1	Q9UBU6 Protein FAM8A1 OS=Homo sapiens GN=FAM8A1 PE=1 SV=1 :
GPQDPSAC*R	0.607376	--	--	-0.719339	0	0				0.6074			0.607376	--	--	-0.719339	0	0	1	C260 C232 C207 C232	PUS1	Q9Y606 tRNA pseudouridine synthase A, mitochondrial OS=Homo sapiens GN=PUS1 PE=1 SV=3 :Q9Y606-2 Isoform 2 of tRNA pseudouridine synthase A, mitochondrial OS=Homo sapiens GN=PUS1 :F5H1S9 tRNA pseudouridine synthase OS=Homo sapiens GN=PUS1 PE=1 SV=1 :G8JLB3 tRNA pseudouridine synthase (Fragment) OS=Homo sapiens GN=PUS1 PE=1 SV=1 :
GPQLFHMDPSGTFVQC*DAR	1.18174	0.719676	0.755863	0.24091	0.142863	0.121557	0.9009, 0.9009			1.3955, 1.3474	1.2683, 1.2683		1.18021	0.5469	0.57758	0.239045	0.262092	0.238388	3	C165	PSMA5	P28066 Proteasome subunit alpha type-5 OS=Homo sapiens GN=PSMA5 PE=1 SV=3 :
GPQLFHM+DPSGTFVQC*DAR	1.49817	0.5689	0.596641	0.583199	0.244964	0.224287	0.7474			2.2489			1.49817	0.5689	0.600639	0.583199	0.244964	0.221386	2	M156,C165	PSMA5	P28066 Proteasome subunit alpha type-5 OS=Homo sapiens GN=PSMA5 PE=1 SV=3 :
GPRPLVAPC*VPCSC*NNHSDTCDPNTGK	1.83364	--	--	0.874714	0	0	1.8336						1.83364	--	--	0.874714	0	0	1	C1400,C1405	LAMA1	P25391 Laminin subunit alpha-1 OS=Homo sapiens GN=LAMA1 PE=1 SV=2 :
GPSGC*SGGPNTVYLQVVAAGSR	1.03578	--	--	0.0507141	0	0					1.0351, 1.0360		1.03558	0.269417	0.285029	0.0504398	0.569576	0.545111	1	C51 C51 C51	ELAC2	G5E9D5 ElaC homolog 2 (E. coli), isoform CRA_a OS=Homo sapiens GN=ELAC2 PE=1 SV=1 :Q9BQ52 Zinc phosphodiesterase ELAC protein 2 OS=Homo sapiens GN=ELAC2 PE=1 SV=2 :Q9BQ52-4 Isoform 4 of Zinc phosphodiesterase ELAC protein 2 OS=Homo sapiens GN=ELAC2 :
GPSGC*VESLEVTCR	1.26435	0.402302	0.423636	0.338399	0.395448	0.373007		1.591		0.9885, 0.9885	0.8401, 1.1160, 1.2206		1.12413	0.341546	0.361127	0.168807	0.46655	0.44234	3	C657	QARS	P47897 Glutamine--tRNA ligase OS=Homo sapiens GN=QARS PE=1 SV=1 :
GPTEIC*DK	1.44439	--	--	0.530458	0	0					1.4444		1.44439	--	--	0.530458	0	0	1	C71	C18orf32	Q8TCD1 UPF0729 protein C18orf32 OS=Homo sapiens GN=C18orf32 PE=3 SV=1 :
GPTKEELC*K	1.33803	0.285093	0.301174	0.420111	0.545013	0.521183				1.5343	1.1418		1.33803	0.285093	0.301525	0.420111	0.545013	0.520676	2	C466 C453	FAM129B	Q96TA1 Niban-like protein 1 OS=Homo sapiens GN=FAM129B PE=1 SV=3 :Q96TA1-2 Isoform 2 of Niban-like protein 1 OS=Homo sapiens GN=FAM129B :
GPTQPPTLPAGSGSNDETC*TGAGYPQGK	1.82221	0.149777	0.15913	0.86569	0.824555	0.798248		3.2286		1.1002, 1.0570	1.1541, 1.1658		1.54116	0.0279352	0.0294294	0.624019	1.55385	1.53122	3	C93	GSPT2	Q8IYD1 Eukaryotic peptide chain release factor GTP-binding subunit ERF3B OS=Homo sapiens GN=GSPT2 PE=1 SV=2 :
GPVMSGNTAYPVISC*PPLTPDWGVQDVWSSLR	0.496802	--	--	-1.00926	0	0		0.4968					0.496802	--	--	-1.00926	0	0	1	C350	PAICS	P22234 Multifunctional protein ADE2 OS=Homo sapiens GN=PAICS PE=1 SV=3 :
GPVTDVAYSHDGAFLAVC*DASK	1.26423	0.461157	0.484767	0.338257	0.336151	0.314467	1.2075, 1.1802				1.3352		1.24097	0.137186	0.14539	0.311463	0.862691	0.837465	2	C507	WDR1	O75083 WD repeat-containing protein 1 OS=Homo sapiens GN=WDR1 PE=1 SV=4 :
GPVVLAEDFLDIMGQPINPQC*R	2.09054	--	--	1.06388	0	0					2.6704, 1.0985, 1.2606		1.6765	0.367084	0.388015	0.745449	0.435235	0.411151	1	C162	ATP6V1B2	P21281 V-type proton ATPase subunit B, brain isoform OS=Homo sapiens GN=ATP6V1B2 PE=1 SV=3 :
GQAGGGGPGTGPGLGEAGSLATC*ELPLAK	0.769603	0.121849	0.129401	-0.377814	0.914178	0.888062	1.0032	0.7552	0.7415, 0.7043	0.6238, 0.6238	0.7383, 0.7383		0.741052	0.0134655	0.0143337	-0.432352	1.87078	1.84364	5	C45	MSRB2	Q9Y3D2 Methionine-R-sulfoxide reductase B2, mitochondrial OS=Homo sapiens GN=MSRB2 PE=1 SV=2 :
GQCDLELINVC*NENSLFK	1.35912	--	--	0.442677	0	0					1.3591, 1.3591		1.35912	0	0	0.442677	inf	inf	1	C934 C934	CLTC	Q00610 Clathrin heavy chain 1 OS=Homo sapiens GN=CLTC PE=1 SV=5 :Q00610-2 Isoform 2 of Clathrin heavy chain 1 OS=Homo sapiens GN=CLTC :
GQC*DLELINVCNENSLFK	1.03935	--	--	0.055676	0	0		1.0393					1.03935	--	--	0.055676	0	0	1	C926 C930 C926	CLTC	Q00610 Clathrin heavy chain 1 OS=Homo sapiens GN=CLTC PE=1 SV=5 :A0A087WVQ6 Clathrin heavy chain OS=Homo sapiens GN=CLTC PE=1 SV=1 :Q00610-2 Isoform 2 of Clathrin heavy chain 1 OS=Homo sapiens GN=CLTC :
GQC*PEPPIVVHCSAGIGR	2.91081	--	--	1.54142	0	0				2.9108			2.91081	--	--	1.54142	0	0	1	C496 C506	PTPN9	A0A0A0MR09 Tyrosine-protein phosphatase non-receptor type 9 OS=Homo sapiens GN=PTPN9 PE=1 SV=1 :P43378 Tyrosine-protein phosphatase non-receptor type 9 OS=Homo sapiens GN=PTPN9 PE=1 SV=1 :
GQDHC*GIESEVVAGIPR	0.846441	--	--	-0.240518	0	0				0.8464			0.846441	--	--	-0.240518	0	0	1	C319	CTSB	P07858 Cathepsin B OS=Homo sapiens GN=CTSB PE=1 SV=3 :
GQEC*EYPPTQDGR	1.27871	--	--	0.354689	0	0					1.0922, 1.5201		1.30615	0.356474	0.376855	0.385326	0.447973	0.423825	1	C112 C99 C134 C135	METAP2	P50579-2 Isoform 2 of Methionine aminopeptidase 2 OS=Homo sapiens GN=METAP2 :F8VRR3 Methionine aminopeptidase 2 OS=Homo sapiens GN=METAP2 PE=1 SV=1 :F8VQZ7 Methionine aminopeptidase 2 OS=Homo sapiens GN=METAP2 PE=1 SV=1 :P50579 Methionine aminopeptidase 2 OS=Homo sapiens GN=METAP2 PE=1 SV=1 :
