## Supplementary material for "Chemoproteomic Profiling Reveals that Anti-Cancer Natural Product Dankastatin B Covalently Targets Mitochondrial VDAC3": Table S1 (part 2 of 3)

### Sheet: contrast_table_results (continued)
FEATURE	fold_change	p.value	fdr	log2(Fold Change)	#NAME?	#NAME?	R1 ratios	R2 ratios	R3 ratios	R4 ratios	R5 ratios	R6 ratios	fold_change_psm	p.value_psm	fdr_psm	log2(Fold Change)_psm	-log10(p.value)_psm	-log10(FDR)_psm	run count	PTM_INDEX	GENE	PROTEIN
GQEHC*LHPKLQSTK	0.104552	--	--	-3.2577	0	0						0.1046	0.104552	--	--	-3.2577	0	0	1	C84 C72	CXCL14	O95715 C-X-C motif chemokine 14 OS=Homo sapiens GN=CXCL14 PE=1 SV=2 :A0A0C4DGC1 C-X-C motif chemokine 14 OS=Homo sapiens GN=CXCL14 PE=1 SV=1 :
GQFHEFQESTIGAAFLTQTVC*LDDTTVK	0.62095	0.129773	0.137756	-0.687451	0.886815	0.860891	1.2633, 0.6658				0.6913, 0.5849, 0.6913, 0.5849	0.6594, 0.4488	0.698716	0.00254344	0.00271061	-0.517223	2.59458	2.56693	3	C63	RAB5A	P20339 Ras-related protein Rab-5A OS=Homo sapiens GN=RAB5A PE=1 SV=2 :
GQFHEYQESTIGAAFLTQSVC*LDDTTVKFEIWDTAGQER	0.50465	--	--	-0.986645	0	0						0.5046	0.50465	--	--	-0.986645	0	0	1	C63 C63 C63 C63	RAB5B	P61020-2 Isoform 2 of Ras-related protein Rab-5B OS=Homo sapiens GN=RAB5B :P61020 Ras-related protein Rab-5B OS=Homo sapiens GN=RAB5B PE=1 SV=1 :F8VVZ0 Ras-related protein Rab-5B (Fragment) OS=Homo sapiens GN=RAB5B PE=1 SV=1 :F8VUA5 Ras-related protein Rab-5B (Fragment) OS=Homo sapiens GN=RAB5B PE=1 SV=1 :
GQFHEYQESTIGAAFLTQTVC*LDDTTVKFEIWDTAGQER	1.02109	--	--	0.0301154	0	0						1.0347, 1.0347, 0.9704	1.01329	0.401197	0.42395	0.0190538	0.396642	0.372685	1	C97 C64	RAB5C	P51148-2 Isoform 2 of Ras-related protein Rab-5C OS=Homo sapiens GN=RAB5C :P51148 Ras-related protein Rab-5C OS=Homo sapiens GN=RAB5C PE=1 SV=2 :
GQFHEYQESTIGAAFLTQTVC*LDDTTVK	1.1803	0.595849	0.625266	0.239149	0.224864	0.203935	1.4915, 1.4802				0.9632, 0.9632, 1.0967, 1.0442, 0.8281, 0.6692, 1.0442, 0.8421	0.9342, 1.1152, 0.9342, 1.1152	1.03724	0.534244	0.563557	0.0527475	0.27226	0.249062	3	C97 C64	RAB5C	P51148-2 Isoform 2 of Ras-related protein Rab-5C OS=Homo sapiens GN=RAB5C :P51148 Ras-related protein Rab-5C OS=Homo sapiens GN=RAB5C PE=1 SV=2 :
GQGVYLGMPGC*LPVYDALAGEFIR	0.681711	0.441872	0.465574	-0.552768	0.354704	0.332011	0.4775, 0.5152	0.8364, 0.9059					0.683744	0.129272	0.137364	-0.548472	0.888496	0.862126	2	C56 C157	ERP29	F8VY02 Endoplasmic reticulum resident protein 29 OS=Homo sapiens GN=ERP29 PE=1 SV=1 :P30040 Endoplasmic reticulum resident protein 29 OS=Homo sapiens GN=ERP29 PE=1 SV=4 :
GQIAFDDFIQGC*IVLQR	1.89785	--	--	0.924368	0	0						1.7476, 2.0001	1.8738	0.200613	0.212331	0.905971	0.697641	0.672986	1	C153 C155 C153 C155	PDCD6	O75340-2 Isoform 2 of Programmed cell death protein 6 OS=Homo sapiens GN=PDCD6 :O75340 Programmed cell death protein 6 OS=Homo sapiens GN=PDCD6 PE=1 SV=1 :O75340-2 Isoform 2 of Programmed cell death protein 6 OS=Homo sapiens GN=PDCD6 :O75340 Programmed cell death protein 6 OS=Homo sapiens GN=PDCD6 PE=1 SV=1 :
GQIVGTPGSSGETTQPIC*VEAFSGLR	0.717022	0.0296263	0.0315736	-0.479911	1.52832	1.50068	0.6653	0.7687					0.717022	0.0296263	0.0315318	-0.479911	1.52832	1.50125	2	C245 C245 C246	MCM10	Q5T670 MCM10 minichromosome maintenance deficient 10 (S. cerevisiae), isoform CRA_b OS=Homo sapiens GN=MCM10 PE=1 SV=1 :Q7L590-2 Isoform 2 of Protein MCM10 homolog OS=Homo sapiens GN=MCM10 :Q7L590 Protein MCM10 homolog OS=Homo sapiens GN=MCM10 PE=1 SV=2 :
GQLC*DLNAELKR	1.03598	--	--	0.050996	0	0	1.036						1.03598	--	--	0.050996	0	0	1	C144	KIFC1	Q9BW19 Kinesin-like protein KIFC1 OS=Homo sapiens GN=KIFC1 PE=1 SV=2 :
GQLC*ELSCSTDYR	1.03808	0.408807	0.430799	0.0539242	0.388482	0.365726	0.9352, 0.9352, 0.8935	0.8485, 0.8485, 0.8633, 0.8633		1.2499, 1.4205, 0.8275, 1.6920	0.5997, 1.4246, 1.0988, 1.0077		1.03388	0.446715	0.471913	0.0480751	0.349969	0.326138	4	C342 ,C332 C342 C350 C336 C314 C360	PRMT1	Q99873-3 Isoform 3 of Protein arginine N-methyltransferase 1 OS=Homo sapiens GN=PRMT1 :Q99873-4 Isoform 4 of Protein arginine N-methyltransferase 1 OS=Homo sapiens GN=PRMT1 :Q99873 Protein arginine N-methyltransferase 1 OS=Homo sapiens GN=PRMT1 PE=1 SV=2 :Q99873-2 Isoform 2 of Protein arginine N-methyltransferase 1 OS=Homo sapiens GN=PRMT1 :E9PKG1 Protein arginine N-methyltransferase 1 OS=Homo sapiens GN=PRMT1 PE=1 SV=1 :H7C2I1 Protein arginine N-methyltransferase 1 OS=Homo sapiens GN=PRMT1 PE=1 SV=1 :,Q99873-4 Isoform 4 of Protein arginine N-methyltransferase 1 OS=Homo sapiens GN=PRMT1 :
GQNAC*SEIYIHGLGLAINR	1.38816	0.704476	0.738615	0.473169	0.152134	0.131582				1.9314	0.8449		1.38816	0.704476	0.743563	0.473169	0.152134	0.128682	2	C66 C66	POP7	C9JYM0 Ribonuclease P protein subunit p20 (Fragment) OS=Homo sapiens GN=POP7 PE=1 SV=1 :O75817 Ribonuclease P protein subunit p20 OS=Homo sapiens GN=POP7 PE=1 SV=2 :
GQNGDDSSAGGDFPPPAEVEPTPEAELLAQPC*HDSEASK	1.10561	0.280692	0.296741	0.14484	0.55177	0.527623	1.0236, 1.2642, 0.9725, 1.0837	1.0904, 1.0254		1.1312, 1.1312	1.1519, 1.1505, 1.3503, 0.2371	1.2693, 1.4401	1.09438	0.786629	0.830152	0.130118	0.10423	0.0808423	5	C122	HEXIM1	O94992 Protein HEXIM1 OS=Homo sapiens GN=HEXIM1 PE=1 SV=1 :
GQNVTEEEC*LEK	0.771879	0.652578	0.68549	-0.373554	0.185368	0.163999				0.1700, 0.4140	1.1541, 1.4579		0.799026	0.372918	0.394125	-0.323686	0.428387	0.404366	2	C150 C157 C176 ,C157 C176	GLTP	H0YFS9 Glycolipid transfer protein (Fragment) OS=Homo sapiens GN=GLTP PE=1 SV=1 :F5H0U5 Glycolipid transfer protein OS=Homo sapiens GN=GLTP PE=1 SV=1 :Q9NZD2 Glycolipid transfer protein OS=Homo sapiens GN=GLTP PE=1 SV=3 :,F5H0U5 Glycolipid transfer protein OS=Homo sapiens GN=GLTP PE=1 SV=1 :Q9NZD2 Glycolipid transfer protein OS=Homo sapiens GN=GLTP PE=1 SV=3 :
GQPC*SQNYR	0.893644	--	--	-0.162228	0	0					0.8936		0.893644	--	--	-0.162228	0	0	1	C44 C44	PPA2	Q9H2U2-2 Isoform 2 of Inorganic pyrophosphatase 2, mitochondrial OS=Homo sapiens GN=PPA2 :Q9H2U2 Inorganic pyrophosphatase 2, mitochondrial OS=Homo sapiens GN=PPA2 PE=1 SV=2 :
GQSPVSPETSC*FSTLHDWYGQEIVELR	1.63002	--	--	0.704886	0	0					1.63		1.63002	--	--	0.704886	0	0	1	C223	FAM109B	Q6ICB4 Sesquipedalian-2 OS=Homo sapiens GN=FAM109B PE=1 SV=1 :
GQTEHDEGMLEYLEDIIGC*GR	1.48511	--	--	0.570572	0	0	1.4851						1.48511	--	--	0.570572	0	0	1	C235 C260 C260	SMC4	E9PD53 Structural maintenance of chromosomes protein OS=Homo sapiens GN=SMC4 PE=1 SV=1 :Q9NTJ3-2 Isoform 2 of Structural maintenance of chromosomes protein 4 OS=Homo sapiens GN=SMC4 :Q9NTJ3 Structural maintenance of chromosomes protein 4 OS=Homo sapiens GN=SMC4 PE=1 SV=2 :
GQVC*LPVISAENWKPATK	1.08224	0.0987312	0.105081	0.114025	1.00555	0.978475	1.0664, 1.0721, 3.2849		0.4555	1.1536, 1.1536	1.1953		1.34019	0.0427167	0.0454108	0.422441	1.3694	1.34284	4	C86 C54 C144	UBE2L3	P68036 Ubiquitin-conjugating enzyme E2 L3 OS=Homo sapiens GN=UBE2L3 PE=1 SV=1 :P68036-2 Isoform 2 of Ubiquitin-conjugating enzyme E2 L3 OS=Homo sapiens GN=UBE2L3 :P68036-3 Isoform 3 of Ubiquitin-conjugating enzyme E2 L3 OS=Homo sapiens GN=UBE2L3 :
GQVLSTINTNQMNNTHAAVSPC*GR	0.810845	0.114167	0.121461	-0.302503	0.942461	0.915564	0.7732			0.8387	0.8402, 0.8402	0.7913	0.816721	0.0779896	0.0828961	-0.292084	1.10796	1.08147	4	C204 C240 C240	TBL2	E9PF19 Transducin beta-like protein 2 OS=Homo sapiens GN=TBL2 PE=1 SV=1 :Q96E41 TBL2 protein OS=Homo sapiens GN=TBL2 PE=1 SV=1 :Q9Y4P3 Transducin beta-like protein 2 OS=Homo sapiens GN=TBL2 PE=1 SV=1 :
GQVLSVC*VEEENIIPYITNVLQNPDLALR	0.941495	--	--	-0.0869753	0	0						0.9415	0.941495	--	--	-0.0869753	0	0	1	C328 C332 C328	CLTC	Q00610 Clathrin heavy chain 1 OS=Homo sapiens GN=CLTC PE=1 SV=5 :A0A087WVQ6 Clathrin heavy chain OS=Homo sapiens GN=CLTC PE=1 SV=1 :Q00610-2 Isoform 2 of Clathrin heavy chain 1 OS=Homo sapiens GN=CLTC :
GQWIVPC*LSCSDNRTC*DWR	0.276031	--	--	-1.8571	0	0		0.276					0.276031	--	--	-1.8571	0	0	1	C511,C520 C731,C740 C731,C740	CPED1	G5E9U2 Cadherin-like and PC-esterase domain-containing protein 1 OS=Homo sapiens GN=CPED1 PE=1 SV=1 :A4D0V7-2 Isoform 2 of Cadherin-like and PC-esterase domain-containing protein 1 OS=Homo sapiens GN=CPED1 :A4D0V7 Cadherin-like and PC-esterase domain-containing protein 1 OS=Homo sapiens GN=CPED1 PE=2 SV=1 :
GQYRPSDLLC*PETYVWVPIEQCLPSLENSK	0.72699	0.502525	0.528482	-0.459993	0.298843	0.27697	0.443				1.011		0.72699	0.502525	0.530792	-0.459993	0.298843	0.275075	2	C422 C333 C429	ATE1	F5GXE4 Arginyl-tRNA--protein transferase 1 OS=Homo sapiens GN=ATE1 PE=1 SV=1 :B4E107 Arginyl-tRNA--protein transferase 1 OS=Homo sapiens GN=ATE1 PE=1 SV=1 :O95260-2 Isoform ATE1-2 of Arginyl-tRNA--protein transferase 1 OS=Homo sapiens GN=ATE1 :
GRAILLPMDLDAHISSMLSSGASC*AAAAQR	1.39571	--	--	0.480994	0	0		1.3957					1.39571	--	--	0.480994	0	0	1	C1558	ITPR3	Q14573 Inositol 1,4,5-trisphosphate receptor type 3 OS=Homo sapiens GN=ITPR3 PE=1 SV=2 :
GRCEDIDEC*LNPSTCPDEQCVNSPGSYQC*VPCTEGFR	0.0740963	--	--	-3.75445	0	0						0.0741	0.0740963	--	--	-3.75445	0	0	1	C676,C696 C10,C30 C676,C696 C1002,C1022 C677,C697 C1003,C1023 C623,C643 C623,C643	LTBP1	Q14766-2 Isoform Short of Latent-transforming growth factor beta-binding protein 1 OS=Homo sapiens GN=LTBP1 :H7BZ76 Latent-transforming growth factor beta-binding protein 1 (Fragment) OS=Homo sapiens GN=LTBP1 PE=1 SV=8 :E7EV71 Latent-transforming growth factor beta-binding protein 1 OS=Homo sapiens GN=LTBP1 PE=1 SV=2 :Q14766 Latent-transforming growth factor beta-binding protein 1 OS=Homo sapiens GN=LTBP1 PE=1 SV=4 :Q14766-5 Isoform 5 of Latent-transforming growth factor beta-binding protein 1 OS=Homo sapiens GN=LTBP1 :Q14766-4 Isoform 4 of Latent-transforming growth factor beta-binding protein 1 OS=Homo sapiens GN=LTBP1 :Q14766-3 Isoform 3 of Latent-transforming growth factor beta-binding protein 1 OS=Homo sapiens GN=LTBP1 :C9JD84 Latent-transforming growth factor beta-binding protein 1 OS=Homo sapiens GN=LTBP1 PE=1 SV=1 :
GRCEDIDEC*LNPSTCPDEQCVNSPGSYQCVPC*TEGFR	0.00745639	--	--	-7.06731	0	0						0.01	0.01	--	--	-6.64386	0	0	1	C676,C699 C10,C33 C676,C699 C1002,C1025 C677,C700 C1003,C1026 C623,C646 C623,C646	LTBP1	Q14766-2 Isoform Short of Latent-transforming growth factor beta-binding protein 1 OS=Homo sapiens GN=LTBP1 :H7BZ76 Latent-transforming growth factor beta-binding protein 1 (Fragment) OS=Homo sapiens GN=LTBP1 PE=1 SV=8 :E7EV71 Latent-transforming growth factor beta-binding protein 1 OS=Homo sapiens GN=LTBP1 PE=1 SV=2 :Q14766 Latent-transforming growth factor beta-binding protein 1 OS=Homo sapiens GN=LTBP1 PE=1 SV=4 :Q14766-5 Isoform 5 of Latent-transforming growth factor beta-binding protein 1 OS=Homo sapiens GN=LTBP1 :Q14766-4 Isoform 4 of Latent-transforming growth factor beta-binding protein 1 OS=Homo sapiens GN=LTBP1 :Q14766-3 Isoform 3 of Latent-transforming growth factor beta-binding protein 1 OS=Homo sapiens GN=LTBP1 :C9JD84 Latent-transforming growth factor beta-binding protein 1 OS=Homo sapiens GN=LTBP1 PE=1 SV=1 :
GRDDC*GTFEDTGPLLQFDYK	1.07316	--	--	0.101869	0	0	1.0537, 1.0943						1.07398	0.148313	0.157114	0.102964	0.82882	0.803785	1	C286 C268	RRP1B	Q14684 Ribosomal RNA processing protein 1 homolog B OS=Homo sapiens GN=RRP1B PE=1 SV=3 :Q14684-2 Isoform 2 of Ribosomal RNA processing protein 1 homolog B OS=Homo sapiens GN=RRP1B :
GRGAWGGGM+GFMGPC*GAHL	1.7411	--	--	0.800001	0	0					1.7411		1.7411	--	--	0.800001	0	0	1	M144,C150	CDK10	Q15131-6 Isoform 6 of Cyclin-dependent kinase 10 OS=Homo sapiens GN=CDK10 :
GRLMTC*SLDLDSEM+PGPAR	0.264168	--	--	-1.92047	0	0						0.2642	0.264168	--	--	-1.92047	0	0	1	C281,M289 C432,M440 C281,M289	FAAP100	F5H095 Fanconi anemia core complex-associated protein 100 (Fragment) OS=Homo sapiens GN=FAAP100 PE=1 SV=7 :Q0VG06 Fanconi anemia core complex-associated protein 100 OS=Homo sapiens GN=FAAP100 PE=1 SV=3 :Q0VG06-3 Isoform 3 of Fanconi anemia core complex-associated protein 100 OS=Homo sapiens GN=FAAP100 :
GRLPLLAVC*DYK	1.61728	0.175024	0.185464	0.69357	0.756903	0.731741					1.2113	2.0233	1.61728	0.175024	0.185301	0.69357	0.756903	0.732122	2	C836 C950 ,C950	PLEC	Q15149-3 Isoform 3 of Plectin OS=Homo sapiens GN=PLEC :Q15149 Plectin OS=Homo sapiens GN=PLEC PE=1 SV=3 :,Q15149 Plectin OS=Homo sapiens GN=PLEC PE=1 SV=3 :
GRNNAAASASAAAASAAASAAC*ASPAATAASGAAASSASAAAASAAAAPNNGQNK	1.004	--	--	0.00576343	0	0						1.004	1.004	--	--	0.00576343	0	0	1	C38 C35	RCOR1	J3KN32 REST corepressor 1 OS=Homo sapiens GN=RCOR1 PE=1 SV=1 :Q9UKL0 REST corepressor 1 OS=Homo sapiens GN=RCOR1 PE=1 SV=1 :
GRPYGYPAVC*EEDLMPEDDQR	0.741298	0.102947	0.109552	-0.431875	0.987388	0.96038	0.7808, 0.7808			100.0000, 0.8267	0.5937		20.5964	0.1315	0.139528	4.36432	0.881074	0.85534	3	C323	RBM15B	Q8NDT2 Putative RNA-binding protein 15B OS=Homo sapiens GN=RBM15B PE=1 SV=3 :
GSAFAIGSDGLC*CQSR	0.896151	0.44206	0.465367	-0.158186	0.354519	0.332204	0.8039				0.9884		0.896151	0.44206	0.467063	-0.158186	0.354519	0.330625	2	C110	DDX1	Q92499 ATP-dependent RNA helicase DDX1 OS=Homo sapiens GN=DDX1 PE=1 SV=2 :
GSALAPDANLAPC*AVQLESNGGAETPWR	0.88287	0.878737	0.917471	-0.179728	0.0561412	0.0374077	1.418		0.3777, 0.3336				0.709783	0.816411	0.85154	-0.494551	0.0880911	0.0697952	2	C146 ,C146 C146	CCDC57	H7BYI8 Coiled-coil domain-containing protein 57 (Fragment) OS=Homo sapiens GN=CCDC57 PE=4 SV=1 :H7BYI8 Coiled-coil domain-containing protein 57 (Fragment) OS=Homo sapiens GN=CCDC57 PE=4 SV=1 :,H7BYI8 Coiled-coil domain-containing protein 57 (Fragment) OS=Homo sapiens GN=CCDC57 PE=4 SV=1 :
GSC*STEVEKETQEK	1.00322	0.272487	0.288403	0.0046439	0.564654	0.54	1.1661, 1.1314, 1.0589, 1.0734		0.5784, 0.5784	1.0834, 0.6643, 1.3243	1.1196, 1.1196, 1.1346, 1.1346	0.9627	1.00926	0.0610817	0.0648484	0.0132932	1.21409	1.1881	5	C69	ATP6V1G1	O75348 V-type proton ATPase subunit G 1 OS=Homo sapiens GN=ATP6V1G1 PE=1 SV=3 :
GSC*VTQVGLLESVYEMFRK	0.99873	--	--	-0.00183308	0	0					0.9987		0.99873	--	--	-0.00183308	0	0	1	C1791	PRKDC	P78527 DNA-dependent protein kinase catalytic subunit OS=Homo sapiens GN=PRKDC PE=1 SV=3 :
GSC*VTQVGLLESVYEMFR	0.345337	--	--	-1.53392	0	0			0.3453				0.345337	--	--	-1.53392	0	0	1	C1791	PRKDC	P78527 DNA-dependent protein kinase catalytic subunit OS=Homo sapiens GN=PRKDC PE=1 SV=3 :
GSDASDFDISEIQSVC*SDVETVPQTHRPTPR	1.90778	--	--	0.931895	0	0	1.9078						1.90778	--	--	0.931895	0	0	1	C7415 C7524	DST	F8W9J4 Dystonin OS=Homo sapiens GN=DST PE=1 SV=1 :Q03001 Dystonin OS=Homo sapiens GN=DST PE=1 SV=4 :
GSDASDFDLLETQSAC*SDTSESSAAGGQGNSR	1.53298	0.478398	0.500351	0.616335	0.32021	0.300725	1.3544, 1.4195	1.682					1.4853	0.156782	0.166037	0.570752	0.804703	0.779795	2	C7548 C7344 C7511 ,C7548 C7511	MACF1	H3BQK9 Microtubule-actin cross-linking factor 1, isoforms 1/2/3/5 OS=Homo sapiens GN=MACF1 PE=1 SV=1 :H3BPE1 Microtubule-actin cross-linking factor 1, isoforms 1/2/3/5 OS=Homo sapiens GN=MACF1 PE=1 SV=1 :,H3BQK9 Microtubule-actin cross-linking factor 1, isoforms 1/2/3/5 OS=Homo sapiens GN=MACF1 PE=1 SV=1 :Q9UPN3 Microtubule-actin cross-linking factor 1, isoforms 1/2/3/5 OS=Homo sapiens GN=MACF1 PE=1 SV=4 :H3BPE1 Microtubule-actin cross-linking factor 1, isoforms 1/2/3/5 OS=Homo sapiens GN=MACF1 PE=1 SV=1 :
GSDC*GIVNVNIPTSGAEIGGAFGGEK	0.902382	0.0399212	0.0425388	-0.14819	1.3988	1.37121	0.9548, 0.9588	0.8883, 0.8922, 0.7721	0.6326, 0.8529	0.8757, 0.8757, 0.6959	0.9574, 0.9583, 1.1915	0.9919, 0.9919	0.899326	0.00490522	0.00522685	-0.153083	2.30934	2.28176	6	C478 C450	ALDH7A1	P49419 Alpha-aminoadipic semialdehyde dehydrogenase OS=Homo sapiens GN=ALDH7A1 PE=1 SV=5 :P49419-2 Isoform 2 of Alpha-aminoadipic semialdehyde dehydrogenase OS=Homo sapiens GN=ALDH7A1 :
GSDELFSTC*VTNGPFIMSSNSASAANGNDSKK	0.622658	0.312703	0.330197	-0.683489	0.504867	0.481227	1.0896, 1.0896, 0.9085, 0.9896		0.3516	1.2207	1.3875, 0.8282, 1.2704, 1.0323, 0.0268, 0.9852, 0.9852	0.4594, 0.2543	0.858601	0.274161	0.290006	-0.21994	0.561994	0.537593	5	C23 ,C23 C23 C23 C23 C23 C23 C23 C23	PTBP1	P26599 Polypyrimidine tract-binding protein 1 OS=Homo sapiens GN=PTBP1 PE=1 SV=1 :A0A0U1RRM4 Polypyrimidine tract-binding protein 1 OS=Homo sapiens GN=PTBP1 PE=1 SV=1 :P26599-3 Isoform 3 of Polypyrimidine tract-binding protein 1 OS=Homo sapiens GN=PTBP1 :P26599-2 Isoform 2 of Polypyrimidine tract-binding protein 1 OS=Homo sapiens GN=PTBP1 :P26599 Polypyrimidine tract-binding protein 1 OS=Homo sapiens GN=PTBP1 PE=1 SV=1 :A0A0U1RRM4 Polypyrimidine tract-binding protein 1 OS=Homo sapiens GN=PTBP1 PE=1 SV=1 :P26599-3 Isoform 3 of Polypyrimidine tract-binding protein 1 OS=Homo sapiens GN=PTBP1 :P26599-2 Isoform 2 of Polypyrimidine tract-binding protein 1 OS=Homo sapiens GN=PTBP1 :,P26599 Polypyrimidine tract-binding protein 1 OS=Homo sapiens GN=PTBP1 PE=1 SV=1 :
GSDELFSTC*VTNGPFIM+SSNSASAANGNDSKK	0.81906	--	--	-0.28796	0	0				0.8191			0.81906	--	--	-0.28796	0	0	1	C23,M31	PTBP1	A0A0U1RRM4 Polypyrimidine tract-binding protein 1 OS=Homo sapiens GN=PTBP1 PE=1 SV=1 :
GSDELFSTC*VTNGPFIMSSNSASAANGNDSK	1.37544	0.256555	0.271105	0.459896	0.59082	0.566863		0.9120, 0.9727	0.7717, 0.8491		1.6301	2.1567, 2.1090	1.34303	0.220117	0.232941	0.425494	0.657346	0.632755	4	C23	PTBP1	A0A0U1RRM4 Polypyrimidine tract-binding protein 1 OS=Homo sapiens GN=PTBP1 PE=1 SV=1 :,P26599 Polypyrimidine tract-binding protein 1 OS=Homo sapiens GN=PTBP1 PE=1 SV=1 :
GSDELFSTC*VTNGPFIM+SSNSASAANGNDSK	1.51472	0.17442	0.184716	0.599052	0.758403	0.733495	1.1804, 1.2605				1.8053		1.41541	0.166283	0.176073	0.501218	0.779152	0.754308	2	C23,M31 ,C23,M31 C23,M31 C23,M31 C23,M31	PTBP1	P26599 Polypyrimidine tract-binding protein 1 OS=Homo sapiens GN=PTBP1 PE=1 SV=1 :A0A0U1RRM4 Polypyrimidine tract-binding protein 1 OS=Homo sapiens GN=PTBP1 PE=1 SV=1 :P26599-3 Isoform 3 of Polypyrimidine tract-binding protein 1 OS=Homo sapiens GN=PTBP1 :P26599-2 Isoform 2 of Polypyrimidine tract-binding protein 1 OS=Homo sapiens GN=PTBP1 :,P26599 Polypyrimidine tract-binding protein 1 OS=Homo sapiens GN=PTBP1 PE=1 SV=1 :
GSDFDC*ELR	1.33829	0.339009	0.357819	0.420393	0.469788	0.446337				1.4354	1.2412		1.33829	0.339009	0.358497	0.420393	0.469788	0.445514	2	C145 C145 C121 C121	HNRNPK	P61978 Heterogeneous nuclear ribonucleoprotein K OS=Homo sapiens GN=HNRNPK PE=1 SV=1 :P61978-2 Isoform 2 of Heterogeneous nuclear ribonucleoprotein K OS=Homo sapiens GN=HNRNPK :P61978-3 Isoform 3 of Heterogeneous nuclear ribonucleoprotein K OS=Homo sapiens GN=HNRNPK :Q5T6W2 Heterogeneous nuclear ribonucleoprotein K (Fragment) OS=Homo sapiens GN=HNRNPK PE=1 SV=1 :
GSENEDLWAESEGTVAC*LGAEDR	0.437831	--	--	-1.19156	0	0	0.4378						0.437831	--	--	-1.19156	0	0	1	C220	PEX13	Q92968 Peroxisomal membrane protein PEX13 OS=Homo sapiens GN=PEX13 PE=1 SV=2 :
GSFINISQM+IAC*VGQQAISGSRVPDGFENR	0.661371	--	--	-0.596468	0	0	0.6614						0.661371	--	--	-0.596468	0	0	1	M795,C798	POLR3A	O14802 DNA-directed RNA polymerase III subunit RPC1 OS=Homo sapiens GN=POLR3A PE=1 SV=2 :
GSFINISQMIAC*VGQQAISGSR	3.25801	--	--	1.70399	0	0		3.258					3.25801	--	--	1.70399	0	0	1	C798	POLR3A	O14802 DNA-directed RNA polymerase III subunit RPC1 OS=Homo sapiens GN=POLR3A PE=1 SV=2 :
GSFWTLHPDSGNMFENGC*YLR	0.641121	0.124497	0.132194	-0.641332	0.904842	0.87879	0.6327				0.6495, 0.6495		0.643914	0.0101323	0.0107935	-0.63506	1.99429	1.96684	2	C253 C247	FOXA2	Q9Y261-2 Isoform 2 of Hepatocyte nuclear factor 3-beta OS=Homo sapiens GN=FOXA2 :Q9Y261 Hepatocyte nuclear factor 3-beta OS=Homo sapiens GN=FOXA2 PE=1 SV=1 :
GSHFSLGC*PQLGYAAAR	0.94095	--	--	-0.0878095	0	0						0.941	0.94095	--	--	-0.0878095	0	0	1	C561 C561 C561 C597 C659 C538	SPHK2	Q9NRA0-2 Isoform 2 of Sphingosine kinase 2 OS=Homo sapiens GN=SPHK2 :Q9NRA0-3 Isoform 3 of Sphingosine kinase 2 OS=Homo sapiens GN=SPHK2 :M0R344 Sphingosine kinase 2 OS=Homo sapiens GN=SPHK2 PE=1 SV=1 :Q9NRA0 Sphingosine kinase 2 OS=Homo sapiens GN=SPHK2 PE=1 SV=2 :Q9NRA0-5 Isoform 5 of Sphingosine kinase 2 OS=Homo sapiens GN=SPHK2 :Q9NRA0-4 Isoform 4 of Sphingosine kinase 2 OS=Homo sapiens GN=SPHK2 :
GSLLLDGAGAGGAGGSRPC*SNR	0.839391	0.985095	1	-0.252586	0.0065219	0				0.9888	1.0165, 1.0400	0.5023	0.886899	0.980386	1	-0.173158	0.00860283	0	3	C158	AJUBA	Q96IF1 LIM domain-containing protein ajuba OS=Homo sapiens GN=AJUBA PE=1 SV=1 :
GSLPPTM+PLEFVC*CIGGCDDTLR	0.300787	--	--	-1.73319	0	0		0.3008					0.300787	--	--	-1.73319	0	0	1	M729,C735 M634,C640 M704,C710	TOP3A	Q13472 DNA topoisomerase 3-alpha OS=Homo sapiens GN=TOP3A PE=1 SV=1 :Q13472-3 Isoform 3 of DNA topoisomerase 3-alpha OS=Homo sapiens GN=TOP3A :Q13472-2 Isoform Short of DNA topoisomerase 3-alpha OS=Homo sapiens GN=TOP3A :
GSLVVTNGGVEHDLDQIDYIDSC*TAEEEEAEVR	2.70468	--	--	1.43546	0	0	2.7047						2.70468	--	--	1.43546	0	0	1	C381 C381 C381	LRCH3	Q96II8-2 Isoform 2 of Leucine-rich repeat and calponin homology domain-containing protein 3 OS=Homo sapiens GN=LRCH3 :Q96II8 Leucine-rich repeat and calponin homology domain-containing protein 3 OS=Homo sapiens GN=LRCH3 PE=1 SV=2 :Q96II8-3 Isoform 3 of Leucine-rich repeat and calponin homology domain-containing protein 3 OS=Homo sapiens GN=LRCH3 :
GSQMGTVQPIPC*LLSMPTR	0.838639	0.144333	0.15339	-0.253879	0.840636	0.814202	1.2354		0.7351	0.8859, 0.8859	0.8991	0.5035, 0.3960	0.791563	0.041642	0.0442878	-0.337224	1.38047	1.35372	5	C531 C559 ,C531 C531 C559	FAM120A	Q9NZB2 Constitutive coactivator of PPAR-gamma-like protein 1 OS=Homo sapiens GN=FAM120A PE=1 SV=2 :Q9NZB2-6 Isoform F of Constitutive coactivator of PPAR-gamma-like protein 1 OS=Homo sapiens GN=FAM120A :,Q9NZB2-4 Isoform D of Constitutive coactivator of PPAR-gamma-like protein 1 OS=Homo sapiens GN=FAM120A :Q9NZB2 Constitutive coactivator of PPAR-gamma-like protein 1 OS=Homo sapiens GN=FAM120A PE=1 SV=2 :Q9NZB2-6 Isoform F of Constitutive coactivator of PPAR-gamma-like protein 1 OS=Homo sapiens GN=FAM120A :
GSQMGTVQPIPC*LLSM+PTR	0.266913	--	--	-1.90556	0	0				0.2669			0.266913	--	--	-1.90556	0	0	1	C531,M535 C559,M563	FAM120A	Q9NZB2 Constitutive coactivator of PPAR-gamma-like protein 1 OS=Homo sapiens GN=FAM120A PE=1 SV=2 :Q9NZB2-6 Isoform F of Constitutive coactivator of PPAR-gamma-like protein 1 OS=Homo sapiens GN=FAM120A :
GSQM+GTVQPIPC*LLSMPTR	0.958634	0.921548	0.952972	-0.0609475	0.0354821	0.02092	1.1002		1.0805	0.5419	1.112		0.958634	0.921548	0.953108	-0.0609475	0.0354821	0.020858	4	M523,C531 M523,C531 M551,C559 ,M523,C531 M551,C559	FAM120A	Q9NZB2 Constitutive coactivator of PPAR-gamma-like protein 1 OS=Homo sapiens GN=FAM120A PE=1 SV=2 :Q9NZB2-6 Isoform F of Constitutive coactivator of PPAR-gamma-like protein 1 OS=Homo sapiens GN=FAM120A :,Q9NZB2-4 Isoform D of Constitutive coactivator of PPAR-gamma-like protein 1 OS=Homo sapiens GN=FAM120A :Q9NZB2 Constitutive coactivator of PPAR-gamma-like protein 1 OS=Homo sapiens GN=FAM120A PE=1 SV=2 :Q9NZB2-6 Isoform F of Constitutive coactivator of PPAR-gamma-like protein 1 OS=Homo sapiens GN=FAM120A :
GSSC*FECTHYQSFLEYR	0.951434	0.172598	0.18292	-0.0718245	0.762963	0.737738	1.0508, 1.0508, 0.8455, 0.8455			0.8554, 1.2842, 0.8556, 1.2842, 0.9177, 1.2684	0.9639, 0.9838, 0.8664, 0.9064	0.9782	0.997129	0.124452	0.132263	-0.00414802	0.904997	0.878563	4	C238 C188 ,C238 C188 C238 C188	COMT	P21964 Catechol O-methyltransferase OS=Homo sapiens GN=COMT PE=1 SV=2 :P21964-2 Isoform Soluble of Catechol O-methyltransferase OS=Homo sapiens GN=COMT :,P21964 Catechol O-methyltransferase OS=Homo sapiens GN=COMT PE=1 SV=2 :P21964-2 Isoform Soluble of Catechol O-methyltransferase OS=Homo sapiens GN=COMT :P21964 Catechol O-methyltransferase OS=Homo sapiens GN=COMT PE=1 SV=2 :P21964-2 Isoform Soluble of Catechol O-methyltransferase OS=Homo sapiens GN=COMT :
GSSPQNTTTPKPSVEGQQPAAAAAC*EPVDHAQSESILK	1.8353	0.00306205	0.00326523	0.876015	2.51399	2.48609	1.5791			1.9542	1.9726		1.8353	0.00306205	0.00326043	0.876015	2.51399	2.48672	3	C394 C394	INF2	Q27J81 Inverted formin-2 OS=Homo sapiens GN=INF2 PE=1 SV=2 :Q27J81-2 Isoform 2 of Inverted formin-2 OS=Homo sapiens GN=INF2 :
GSSSASLVETEDPSLEDTSVPSVPLGSRQC*FLYPGPGGSYGFR	1.16822	--	--	0.224314	0	0						1.1682	1.16822	--	--	0.224314	0	0	1	C402 C389 C388 C468	PDZD3	Q86UT5-2 Isoform 2 of Na(+)/H(+) exchange regulatory cofactor NHE-RF4 OS=Homo sapiens GN=PDZD3 :E9PPZ1 Na(+)/H(+) exchange regulatory cofactor NHE-RF4 OS=Homo sapiens GN=PDZD3 PE=4 SV=1 :Q86UT5-3 Isoform 3 of Na(+)/H(+) exchange regulatory cofactor NHE-RF4 OS=Homo sapiens GN=PDZD3 :Q86UT5 Na(+)/H(+) exchange regulatory cofactor NHE-RF4 OS=Homo sapiens GN=PDZD3 PE=1 SV=2 :
GTC*SQNVAAIQEQVLGLGALR	0.182592	--	--	-2.45331	0	0	0.1826						0.182592	--	--	-2.45331	0	0	1	C175 C218	HSPBP1	Q9NZL4 Hsp70-binding protein 1 OS=Homo sapiens GN=HSPBP1 PE=1 SV=1 :Q9NZL4-3 Isoform 3 of Hsp70-binding protein 1 OS=Homo sapiens GN=HSPBP1 :
GTDIMYTGTLDC*WRK	1.23671	--	--	0.306506	0	0				1.2453, 1.2293			1.23731	0.0266656	0.0284015	0.307205	1.57405	1.54666	1	C257	SLC25A5	P05141 ADP/ATP translocase 2 OS=Homo sapiens GN=SLC25A5 PE=1 SV=7 :
GTDIMYTGTLDC*WR	2.68369	0.253795	0.268541	1.42422	0.595518	0.57099	1.4697, 1.4697, 1.4407	1.8263, 1.8263, 1.3916, 1.3908		1.5174, 1.6687, 0.8000	4.0217, 1.0989, 1.1034	8.6088	2.11671	0.223354	0.236332	1.08182	0.651006	0.626478	5	C257	SLC25A5	P05141 ADP/ATP translocase 2 OS=Homo sapiens GN=SLC25A5 PE=1 SV=7 :
GTDPATLYCHDSSFLC*ASSDKGTVHIFALK	2.01222	--	--	1.00879	0	0	2.0122						2.01222	--	--	1.00879	0	0	1	C182 C214	WDR45	A0A0U1RQG6 WD repeat domain phosphoinositide-interacting protein 4 OS=Homo sapiens GN=WDR45 PE=1 SV=1 :G8JLI5 WD repeat domain phosphoinositide-interacting protein 4 OS=Homo sapiens GN=WDR45 PE=1 SV=2 :
GTEAGQVGEPGIPTGEAGPSC*SSASDKLPR	1.57027	0.383413	0.404156	0.651009	0.416333	0.39345	1.1169, 1.1169, 2.4328, 2.4242			1.1777, 1.3754, 1.1352, 1.1286	1.1131, 1.0203, 1.1896, 1.1765		1.36725	0.137094	0.145399	0.451279	0.862982	0.837439	3	C241	PPM1G	O15355 Protein phosphatase 1G OS=Homo sapiens GN=PPM1G PE=1 SV=1 :
GTEAGQVGEPGIPTGEAGPSC*SSASDK	1.25832	0.075395	0.0802796	0.331494	1.12266	1.09539	1.3012, 1.3012	0.9273, 1.3694		1.3485, 1.2734	1.2884, 1.4092		1.27732	0.00744447	0.00793143	0.353115	2.12817	2.10065	4	C241	PPM1G	O15355 Protein phosphatase 1G OS=Homo sapiens GN=PPM1G PE=1 SV=1 :
GTELDC*GIETDSGVDDDMACHKIPVEADFLYAYSTAPGYYSWR	0.907184	--	--	-0.140533	0	0					0.9072		0.907184	--	--	-0.140533	0	0	1	C170	CASP3	P42574 Caspase-3 OS=Homo sapiens GN=CASP3 PE=1 SV=2 :
GTELDCGIETDSGVDDDMAC*HK	0.869902	--	--	-0.201075	0	0	0.8699						0.869902	--	--	-0.201075	0	0	1	C184	CASP3	P42574 Caspase-3 OS=Homo sapiens GN=CASP3 PE=1 SV=2 :
GTFLVTQAAAQALVSNGC*RGSIINISSIVGK	0.425896	--	--	-1.23143	0	0						0.4259	0.425896	--	--	-1.23143	0	0	1	C147	HSD17B8	Q92506 Estradiol 17-beta-dehydrogenase 8 OS=Homo sapiens GN=HSD17B8 PE=1 SV=2 :
GTGC*KVPQDVLQK	0.727861	--	--	-0.458265	0	0					0.7279		0.727861	--	--	-0.458265	0	0	1	C31 C31	SEPHS1	P49903-4 Isoform 4 of Selenide, water dikinase 1 OS=Homo sapiens GN=SEPHS1 :P49903 Selenide, water dikinase 1 OS=Homo sapiens GN=SEPHS1 PE=1 SV=2 :
GTGLVHTAPAHGMEDYGVASQHNLPMDC*LVDEDGVFTDVAGPELQNK	0.871214	--	--	-0.198901	0	0	0.8712						0.871214	--	--	-0.198901	0	0	1	C414	IARS2	Q9NSE4 Isoleucine--tRNA ligase, mitochondrial OS=Homo sapiens GN=IARS2 PE=1 SV=2 :
GTHTGVWVGVSGSETSEALSRDPETLVGYSMVGC*QR	0.925473	0.376035	0.396552	-0.111738	0.424771	0.4017					0.9289	0.9221	0.925473	0.376035	0.392498	-0.111738	0.424771	0.406163	2	C135	FASN	P49327 Fatty acid synthase OS=Homo sapiens GN=FASN PE=1 SV=3 :
GTIEAAMPECDRDSGQC*R	1.06546	--	--	0.091477	0	0					1.0655		1.06546	--	--	0.091477	0	0	1	C1378 C1378 C1378	LAMA3	Q16787 Laminin subunit alpha-3 OS=Homo sapiens GN=LAMA3 PE=1 SV=2 :Q16787-3 Isoform 3 of Laminin subunit alpha-3 OS=Homo sapiens GN=LAMA3 :A0A0A0MSA0 Laminin subunit alpha-3 OS=Homo sapiens GN=LAMA3 PE=1 SV=1 :
GTLSMLQC*NVFPGLPPDFLDSEVNLFLVPFMDSEAESENPPR	1.03176	--	--	0.0451066	0	0						1.0318	1.03176	--	--	0.0451066	0	0	1	C411 C411	SMG9	Q9H0W8-2 Isoform 2 of Protein SMG9 OS=Homo sapiens GN=SMG9 :Q9H0W8 Protein SMG9 OS=Homo sapiens GN=SMG9 PE=1 SV=1 :
GTLTEAFPVLGGKAIEFC*IAR	26.5861	0.454525	0.47835	4.7326	0.342442	0.320254			30.5025			22.6696	26.5861	0.454525	0.476	4.7326	0.342442	0.322393	2	C733 C733	TPP2	P29144 Tripeptidyl-peptidase 2 OS=Homo sapiens GN=TPP2 PE=1 SV=4 :Q5VZU9 Tripeptidyl-peptidase 2 OS=Homo sapiens GN=TPP2 PE=1 SV=1 :
GTLTLC*PYHSDR	1.00599	0.807155	0.844681	0.00861506	0.0930429	0.0733072	1.1423, 1.1423			0.9742, 1.0562, 0.9909, 0.9909, 1.0082	0.9702, 1.0068, 0.9950, 0.9981	0.6349, 0.6140, 1.0308	0.968204	0.766169	0.802021	-0.0466165	0.115675	0.095814	4	C779	PSMD2	Q13200 26S proteasome non-ATPase regulatory subunit 2 OS=Homo sapiens GN=PSMD2 PE=1 SV=3 :
GTMPQPEAWPGASC*AETPAR	1.53848	0.0228065	0.0243091	0.621506	1.64194	1.61423				1.9244	1.1495, 1.1558		1.40992	0.0464033	0.0488286	0.495613	1.33345	1.31133	2	C17	OTULIN	Q96BN8 Ubiquitin thioesterase otulin OS=Homo sapiens GN=OTULIN PE=1 SV=3 :
GTPEQPQC*GFSNAVVQILR	0.931878	0.117542	0.124955	-0.101788	0.929807	0.903246	1.1638, 0.9943, 0.5504, 1.0393, 2.7327	1.0123, 1.0522	0.7148, 0.7155, 1.3652	0.9296, 0.8130, 0.9598, 1.0686	1.0230, 0.8487, 0.2199, 0.9600, 0.9603	0.9940, 0.9884	1.00503	0.0171121	0.01803	0.00724409	1.7667	1.744	6	C67	GLRX5	Q86SX6 Glutaredoxin-related protein 5, mitochondrial OS=Homo sapiens GN=GLRX5 PE=1 SV=2 :
GTQC*VEQIQELVLR	0.981619	--	--	-0.0267642	0	0	0.9816						0.981619	--	--	-0.0267642	0	0	1	C141	BCCIP	Q9P287 BRCA2 and CDKN1A-interacting protein OS=Homo sapiens GN=BCCIP PE=1 SV=1 :
GTSQADC*AVLIVAAGVGEFEAGISKNGQTR	3.36542	0.450652	0.474343	1.75079	0.346158	0.323907		4.3202	2.4107				3.36542	0.450652	0.472013	1.75079	0.346158	0.326046	2	C111 C111 C111 ,C111 C111 C111 C111	EEF1A1P5,EEF1A2,EEF1A1	P68104 Elongation factor 1-alpha 1 OS=Homo sapiens GN=EEF1A1 PE=1 SV=1 :P68104-2 Isoform 2 of Elongation factor 1-alpha 1 OS=Homo sapiens GN=EEF1A1 :A0A087WV01 Elongation factor 1-alpha OS=Homo sapiens GN=EEF1A1 PE=1 SV=1 :,Q5VTE0 Putative elongation factor 1-alpha-like 3 OS=Homo sapiens GN=EEF1A1P5 PE=5 SV=1 :P68104 Elongation factor 1-alpha 1 OS=Homo sapiens GN=EEF1A1 PE=1 SV=1 :A0A087WV01 Elongation factor 1-alpha OS=Homo sapiens GN=EEF1A1 PE=1 SV=1 :Q05639 Elongation factor 1-alpha 2 OS=Homo sapiens GN=EEF1A2 PE=1 SV=1 :
GTSQADC*AVLIVAAGVGEFEAGISK	1.99151	0.0584012	0.0622214	0.993865	1.23358	1.20606	0.9010, 2.1439	2.0857, 0.9735	1.3983, 2.3883, 1.9517, 3.5888, 3.9881			2.9862, 2.0186, 5.3090	2.47776	0.0195583	0.0206165	1.30904	1.70867	1.68579	4	C111 C111 C111 C111 C111 C111 C111 C111 ,C111 C111 C111 C111 C111 ,C111 C111 C111 C111 C111 C111 C111 C111 C111 C111 C111 C111 ,C111 C111 C111 C111 C111 C111	EEF1A1P5,EEF1A2,EEF1A1	Q5VTE0 Putative elongation factor 1-alpha-like 3 OS=Homo sapiens GN=EEF1A1P5 PE=5 SV=1 :P68104 Elongation factor 1-alpha 1 OS=Homo sapiens GN=EEF1A1 PE=1 SV=1 :P68104-2 Isoform 2 of Elongation factor 1-alpha 1 OS=Homo sapiens GN=EEF1A1 :A0A087WVQ9 Elongation factor 1-alpha 1 OS=Homo sapiens GN=EEF1A1 PE=1 SV=1 :A0A087WV01 Elongation factor 1-alpha OS=Homo sapiens GN=EEF1A1 PE=1 SV=1 :,P68104 Elongation factor 1-alpha 1 OS=Homo sapiens GN=EEF1A1 PE=1 SV=1 :P68104 Elongation factor 1-alpha 1 OS=Homo sapiens GN=EEF1A1 PE=1 SV=1 :A0A087WV01 Elongation factor 1-alpha OS=Homo sapiens GN=EEF1A1 PE=1 SV=1 :A0A087WV01 Elongation factor 1-alpha OS=Homo sapiens GN=EEF1A1 PE=1 SV=1 :Q05639 Elongation factor 1-alpha 2 OS=Homo sapiens GN=EEF1A2 PE=1 SV=1 :Q05639 Elongation factor 1-alpha 2 OS=Homo sapiens GN=EEF1A2 PE=1 SV=1 :,P68104 Elongation factor 1-alpha 1 OS=Homo sapiens GN=EEF1A1 PE=1 SV=1 :P68104 Elongation factor 1-alpha 1 OS=Homo sapiens GN=EEF1A1 PE=1 SV=1 :P68104 Elongation factor 1-alpha 1 OS=Homo sapiens GN=EEF1A1 PE=1 SV=1 :P68104 Elongation factor 1-alpha 1 OS=Homo sapiens GN=EEF1A1 PE=1 SV=1 :P68104-2 Isoform 2 of Elongation factor 1-alpha 1 OS=Homo sapiens GN=EEF1A1 :P68104-2 Isoform 2 of Elongation factor 1-alpha 1 OS=Homo sapiens GN=EEF1A1 :P68104-2 Isoform 2 of Elongation factor 1-alpha 1 OS=Homo sapiens GN=EEF1A1 :P68104-2 Isoform 2 of Elongation factor 1-alpha 1 OS=Homo sapiens GN=EEF1A1 :A0A087WV01 Elongation factor 1-alpha OS=Homo sapiens GN=EEF1A1 PE=1 SV=1 :A0A087WV01 Elongation factor 1-alpha OS=Homo sapiens GN=EEF1A1 PE=1 SV=1 :A0A087WV01 Elongation factor 1-alpha OS=Homo sapiens GN=EEF1A1 PE=1 SV=1 :A0A087WV01 Elongation factor 1-alpha OS=Homo sapiens GN=EEF1A1 PE=1 SV=1 :,Q5VTE0 Putative elongation factor 1-alpha-like 3 OS=Homo sapiens GN=EEF1A1P5 PE=5 SV=1 :P68104 Elongation factor 1-alpha 1 OS=Homo sapiens GN=EEF1A1 PE=1 SV=1 :Q5VTE0 Putative elongation factor 1-alpha-like 3 OS=Homo sapiens GN=EEF1A1P5 PE=5 SV=1 :P68104 Elongation factor 1-alpha 1 OS=Homo sapiens GN=EEF1A1 PE=1 SV=1 :A0A087WV01 Elongation factor 1-alpha OS=Homo sapiens GN=EEF1A1 PE=1 SV=1 :A0A087WV01 Elongation factor 1-alpha OS=Homo sapiens GN=EEF1A1 PE=1 SV=1 :Q05639 Elongation factor 1-alpha 2 OS=Homo sapiens GN=EEF1A2 PE=1 SV=1 :Q05639 Elongation factor 1-alpha 2 OS=Homo sapiens GN=EEF1A2 PE=1 SV=1 :
GTTDAPVGSGLWLC*QPTPRCGNK	2.29525	--	--	1.19865	0	0					2.2953		2.29525	--	--	1.19865	0	0	1	C37	IGFL3	Q6UXB1 Insulin growth factor-like family member 3 OS=Homo sapiens GN=IGFL3 PE=1 SV=1 :
GTTVCTASC*LQLHKR	9.84285	--	--	3.29908	0	0					9.8428		9.84285	--	--	3.29908	0	0	1	C1023	DIP2B	Q9P265 Disco-interacting protein 2 homolog B OS=Homo sapiens GN=DIP2B PE=1 SV=3 :
GTVLLADNVIC*PGAPDFLAHVR	0.687419	0.26629	0.281352	-0.540738	0.574645	0.550751	0.8051, 0.8373, 0.7601		0.3430, 0.4730		0.8751, 0.8736, 0.7118, 0.7118	0.7816	0.717233	0.0505491	0.0531833	-0.479487	1.29629	1.27422	4	C223 C173	COMT	P21964 Catechol O-methyltransferase OS=Homo sapiens GN=COMT PE=1 SV=2 :P21964-2 Isoform Soluble of Catechol O-methyltransferase OS=Homo sapiens GN=COMT :
GTWEELCNSC*EMENEVLK	0.860909	0.0730979	0.0778565	-0.216067	1.1361	1.10871	0.4803, 0.8472				0.6909, 0.8765		0.723742	0.179266	0.188117	-0.466452	0.746501	0.725573	2	C652	ACSL3	O95573 Long-chain-fatty-acid--CoA ligase 3 OS=Homo sapiens GN=ACSL3 PE=1 SV=3 :
GVAQTPGSVEEDALLC*GPVSK	0.818057	0.551106	0.57573	-0.289727	0.258765	0.239781	0.5962, 0.6547	1.1264			1.0830, 1.0872	0.4405	0.831323	0.374358	0.391763	-0.266519	0.426713	0.406977	4	C79 C79	MGME1	Q5QPE8 Mitochondrial genome maintenance exonuclease 1 OS=Homo sapiens GN=MGME1 PE=1 SV=1 :Q9BQP7 Mitochondrial genome maintenance exonuclease 1 OS=Homo sapiens GN=MGME1 PE=1 SV=1 :,Q9BQP7 Mitochondrial genome maintenance exonuclease 1 OS=Homo sapiens GN=MGME1 PE=1 SV=1 :Q5QPE7 Mitochondrial genome maintenance exonuclease 1 OS=Homo sapiens GN=MGME1 PE=1 SV=1 :
GVC*DQSFGIHVAELANFPK	1.37658	--	--	0.461089	0	0					1.3766		1.37658	--	--	0.461089	0	0	1	C756 C822 C822	MSH2	P43246-2 Isoform 2 of DNA mismatch repair protein Msh2 OS=Homo sapiens GN=MSH2 :P43246 DNA mismatch repair protein Msh2 OS=Homo sapiens GN=MSH2 PE=1 SV=1 :E9PHA6 DNA mismatch repair protein Msh2 OS=Homo sapiens GN=MSH2 PE=1 SV=1 :
GVCSC*VEAGK	0.703037	--	--	-0.508328	0	0	0.703						0.703037	--	--	-0.508328	0	0	1	C1478 C1494	DNMT1	P26358 DNA (cytosine-5)-methyltransferase 1 OS=Homo sapiens GN=DNMT1 PE=1 SV=2 :P26358-2 Isoform 2 of DNA (cytosine-5)-methyltransferase 1 OS=Homo sapiens GN=DNMT1 :
GVC*TEAGMYALR	0.649985	0.343173	0.36195	-0.621522	0.464486	0.441351	0.1179, 0.3765			0.6135	1.0502, 0.9168, 1.0675		0.690398	0.283466	0.297116	-0.534499	0.5475	0.527074	3	C363	PSMC5	P62195 26S protease regulatory subunit 8 OS=Homo sapiens GN=PSMC5 PE=1 SV=1 :
GVEIC*IATPGR	0.854894	--	--	-0.226183	0	0		0.7610, 1.7265					1.24373	0.701501	0.73348	0.31467	0.153972	0.134612	1	C221 C219 C219 C298 C298 C219	DDX17,DDX5	J3KTA4 Probable ATP-dependent RNA helicase DDX5 OS=Homo sapiens GN=DDX5 PE=1 SV=1 :Q92841-3 Isoform 4 of Probable ATP-dependent RNA helicase DDX17 OS=Homo sapiens GN=DDX17 :Q92841-2 Isoform 3 of Probable ATP-dependent RNA helicase DDX17 OS=Homo sapiens GN=DDX17 :H3BLZ8 Probable ATP-dependent RNA helicase DDX17 OS=Homo sapiens GN=DDX17 PE=1 SV=1 :Q92841 Probable ATP-dependent RNA helicase DDX17 OS=Homo sapiens GN=DDX17 PE=1 SV=2 :Q92841-1 Isoform 2 of Probable ATP-dependent RNA helicase DDX17 OS=Homo sapiens GN=DDX17 :
GVGTDEAC*LIEILASR	1.16371	0.874886	0.914504	0.21873	0.0580488	0.0388144	1.1084, 0.9426	2.0382			0.4148		1.126	0.8624	0.898731	0.171213	0.0642912	0.0463701	3	C261 C294	ANXA11	P50995-2 Isoform 2 of Annexin A11 OS=Homo sapiens GN=ANXA11 :P50995 Annexin A11 OS=Homo sapiens GN=ANXA11 PE=1 SV=1 :
GVIALC*IEDGSIHR	0.553185	0.499082	0.521833	-0.854166	0.301828	0.282468	0.9682				0.0895, 1.2947		0.784126	0.429745	0.44953	-0.350843	0.366789	0.347241	2	C238 C190 ,C238	SDHA	P31040 Succinate dehydrogenase [ubiquinone] flavoprotein subunit, mitochondrial OS=Homo sapiens GN=SDHA PE=1 SV=2 :P31040-2 Isoform 2 of Succinate dehydrogenase [ubiquinone] flavoprotein subunit, mitochondrial OS=Homo sapiens GN=SDHA :,P31040 Succinate dehydrogenase [ubiquinone] flavoprotein subunit, mitochondrial OS=Homo sapiens GN=SDHA PE=1 SV=2 :
GVLAC*LDGYMNIALEQTEEYVNGQLK	1.34137	0.0731195	0.077868	0.423705	1.13597	1.10864	1.5353, 1.5353					1.1034, 1.1832	1.33932	0.00681707	0.00718379	0.421497	2.1664	2.14365	2	C36	LSM6	P62312 U6 snRNA-associated Sm-like protein LSm6 OS=Homo sapiens GN=LSM6 PE=1 SV=1 :
GVLFGVPGAFTPGC*SK	0.850219	0.693135	0.724627	-0.234093	0.159182	0.139885			0.6001		0.4344, 1.1033		0.712632	0.630165	0.658986	-0.488772	0.200546	0.181124	2	C100 C100 C48	PRDX5	P30044 Peroxiredoxin-5, mitochondrial OS=Homo sapiens GN=PRDX5 PE=1 SV=4 :P30044-3 Isoform 3 of Peroxiredoxin-5, mitochondrial OS=Homo sapiens GN=PRDX5 :P30044-2 Isoform Cytoplasmic+peroxisomal of Peroxiredoxin-5, mitochondrial OS=Homo sapiens GN=PRDX5 :
GVLLYGPPGC*GK	1.02947	0.923412	0.963006	0.0418977	0.0346044	0.0163711	0.7802		0.7434	0.9510, 0.9491	1.1832, 1.1847	1.4897	1.04017	0.898739	0.93338	0.0568244	0.0463665	0.0299415	5	C137 ,C137 C137	ATAD1	Q8NBU5 ATPase family AAA domain-containing protein 1 OS=Homo sapiens GN=ATAD1 PE=1 SV=1 :Q8NBU5-2 Isoform 2 of ATPase family AAA domain-containing protein 1 OS=Homo sapiens GN=ATAD1 :,Q8NBU5 ATPase family AAA domain-containing protein 1 OS=Homo sapiens GN=ATAD1 PE=1 SV=1 :
GVLLYGPPGC*SK	1.18036	0.0220671	0.0235244	0.239227	1.65625	1.62848	1.3345			1.2950, 0.9197	1.0678, 1.0020		1.12381	0.0931241	0.0979202	0.168403	1.03094	1.00913	3	C672 ,C672 C672 C672	SPATA5	Q8NB90-2 Isoform 2 of Spermatogenesis-associated protein 5 OS=Homo sapiens GN=SPATA5 :Q8NB90-3 Isoform 3 of Spermatogenesis-associated protein 5 OS=Homo sapiens GN=SPATA5 :Q8NB90 Spermatogenesis-associated protein 5 OS=Homo sapiens GN=SPATA5 PE=1 SV=3 :,Q8NB90 Spermatogenesis-associated protein 5 OS=Homo sapiens GN=SPATA5 PE=1 SV=3 :
GVMWTC*WLNTQR	2.56723	--	--	1.36021	0	0					2.5672		2.56723	--	--	1.36021	0	0	1	C46 C58	ICE2	H0YK96 Little elongation complex subunit 2 OS=Homo sapiens GN=ICE2 PE=1 SV=1 :Q659A1-2 Isoform 2 of Little elongation complex subunit 2 OS=Homo sapiens GN=ICE2 :
GVNEDTYSGILDC*AR	0.490598	--	--	-1.02739	0	0					0.4906		0.490598	--	--	-1.02739	0	0	1	C296 C271	SLC25A22	E9PJH7 Mitochondrial glutamate carrier 1 (Fragment) OS=Homo sapiens GN=SLC25A22 PE=1 SV=5 :Q9H936 Mitochondrial glutamate carrier 1 OS=Homo sapiens GN=SLC25A22 PE=1 SV=1 :
GVNTDSGSVC*R	1.09407	0.830795	0.867666	0.129705	0.080506	0.0616473	0.685				1.5031, 1.5031		1.23041	0.728343	0.761325	0.299143	0.137664	0.11843	2	C158 ,C158 C158	PEPD	P12955 Xaa-Pro dipeptidase OS=Homo sapiens GN=PEPD PE=1 SV=3 :,P12955-2 Isoform 2 of Xaa-Pro dipeptidase OS=Homo sapiens GN=PEPD :P12955 Xaa-Pro dipeptidase OS=Homo sapiens GN=PEPD PE=1 SV=3 :
GVPEGLHPRSGLC*GCGGYCVLGGPVPVWAR	29.3603	--	--	4.8758	0	0						29.3603	29.3603	--	--	4.8758	0	0	1	C53 C53	ALPK1	D6RDN6 Alpha-protein kinase 1 OS=Homo sapiens GN=ALPK1 PE=1 SV=1 :D6RB29 Alpha-protein kinase 1 OS=Homo sapiens GN=ALPK1 PE=1 SV=1 :
GVPGAIVNVSSQC*SQR	0.664735	0.322447	0.340387	-0.589149	0.491541	0.468027	0.1472	0.9007, 0.9732	0.2787	0.9678, 0.7074, 0.9753	0.9983, 0.8107, 2.0565, 0.9983		0.892205	0.291878	0.305889	-0.164553	0.534799	0.514436	5	C137 C138 C136 ,C138	DCXR	Q7Z4W1 L-xylulose reductase OS=Homo sapiens GN=DCXR PE=1 SV=2 :,J3QS36 L-xylulose reductase (Fragment) OS=Homo sapiens GN=DCXR PE=1 SV=1 :Q7Z4W1 L-xylulose reductase OS=Homo sapiens GN=DCXR PE=1 SV=2 :J3KS22 L-xylulose reductase (Fragment) OS=Homo sapiens GN=DCXR PE=1 SV=7 :
GVSASAVPFTPSSPLLSC*SQEGSR	1.18125	0.497277	0.519571	0.240316	0.303402	0.284355		1.1587			1.2038		1.18125	0.497277	0.519496	0.240316	0.303402	0.284418	2	C576 C585 C576	GIT1	Q9Y2X7 ARF GTPase-activating protein GIT1 OS=Homo sapiens GN=GIT1 PE=1 SV=2 :Q9Y2X7-3 Isoform 3 of ARF GTPase-activating protein GIT1 OS=Homo sapiens GN=GIT1 :J3QRU8 ARF GTPase-activating protein GIT1 OS=Homo sapiens GN=GIT1 PE=1 SV=1 :
GVSLPLGFTFSFPC*QQNSLDESILLK	0.924889	0.641608	0.67018	-0.112648	0.19273	0.173809			0.5994, 0.5994		1.2503		0.816404	0.398215	0.416128	-0.292645	0.399882	0.380773	2	C606	HK2	P52789 Hexokinase-2 OS=Homo sapiens GN=HK2 PE=1 SV=2 :
GVSTC*STR	0.21734	--	--	-2.20198	0	0					0.2173		0.21734	--	--	-2.20198	0	0	1	C32 C32 C32 C32	KRT13	P13646-3 Isoform 3 of Keratin, type I cytoskeletal 13 OS=Homo sapiens GN=KRT13 :contaminant_KERATIN04 no description:K7ERE3 Keratin, type I cytoskeletal 13 OS=Homo sapiens GN=KRT13 PE=1 SV=1 :P13646 Keratin, type I cytoskeletal 13 OS=Homo sapiens GN=KRT13 PE=1 SV=4 :
GVVLC*TFTR	0.722571	0.0958465	0.102026	-0.468789	1.01842	0.991289	0.5733	0.7755			0.8189		0.722571	0.0958465	0.100739	-0.468789	1.01842	0.996803	3	C64	MRPS12	O15235 28S ribosomal protein S12, mitochondrial OS=Homo sapiens GN=MRPS12 PE=1 SV=1 :
GVVPVVMDC*ESTVQEK	0.990347	--	--	-0.0139935	0	0					0.9903		0.990347	--	--	-0.0139935	0	0	1	C631	NCAPD3	P42695 Condensin-2 complex subunit D3 OS=Homo sapiens GN=NCAPD3 PE=1 SV=2 :
GVWGTPGQVYDVEEVDVKDPNYDDDQENC*VYETVVLPLDER	0.723767	0.280863	0.297051	-0.466402	0.551506	0.527168	0.541	0.9065					0.723767	0.280863	0.294431	-0.466402	0.551506	0.531017	2	C139 C150	PDCD4	Q53EL6-2 Isoform 2 of Programmed cell death protein 4 OS=Homo sapiens GN=PDCD4 :Q53EL6 Programmed cell death protein 4 OS=Homo sapiens GN=PDCD4 PE=1 SV=2 :
GWAGLSCSLGSRYCMCPPC*R	74.7399	--	--	6.22381	0	0		74.7399					74.7399	--	--	6.22381	0	0	1	C88	CUL9	H0Y8H9 Cullin-9 (Fragment) OS=Homo sapiens GN=CUL9 PE=1 SV=1 :
GWALYC*AGK	1.13783	--	--	0.186285	0	0					1.1378		1.13783	--	--	0.186285	0	0	1	C171	SPR	P35270 Sepiapterin reductase OS=Homo sapiens GN=SPR PE=1 SV=1 :
GWAPTFLGYSMQGLC*K	0.994674	0.551185	0.579067	-0.00770404	0.258703	0.237271	0.6958, 0.8419, 1.1895		0.3877, 0.5927	1.2125			0.820029	0.491952	0.513415	-0.286253	0.308077	0.289531	3	C135	SLC25A3	Q00325-2 Isoform B of Phosphate carrier protein, mitochondrial OS=Homo sapiens GN=SLC25A3 :
GWNEC*EQTVALLSLLK	1.39755	0.200859	0.212654	0.482896	0.697108	0.672327	1.5227				1.2724, 1.2724		1.35584	2.69422e-05	2.84122e-05	0.439191	4.56957	4.5465	2	C20 C20 C20 C20 C20 C20 ,C20 C20 C20 C20 C20 C20 C20 C20	SAMD4A,SAMD4B	M0QZ22 Protein Smaug homolog 2 OS=Homo sapiens GN=SAMD4B PE=1 SV=1 :A0A087WUK6 Protein Smaug homolog 2 OS=Homo sapiens GN=SAMD4B PE=1 SV=1 :A0A087WZT0 Protein Smaug homolog 2 OS=Homo sapiens GN=SAMD4B PE=1 SV=1 :Q5PRF9 Protein Smaug homolog 2 OS=Homo sapiens GN=SAMD4B PE=1 SV=1 :Q9UPU9-3 Isoform 3 of Protein Smaug homolog 1 OS=Homo sapiens GN=SAMD4A :Q9UPU9 Protein Smaug homolog 1 OS=Homo sapiens GN=SAMD4A PE=1 SV=3 :,M0R0X3 Protein Smaug homolog 2 OS=Homo sapiens GN=SAMD4B PE=1 SV=1 :M0QZ22 Protein Smaug homolog 2 OS=Homo sapiens GN=SAMD4B PE=1 SV=1 :A0A087WUK6 Protein Smaug homolog 2 OS=Homo sapiens GN=SAMD4B PE=1 SV=1 :M0QY61 Protein Smaug homolog 2 (Fragment) OS=Homo sapiens GN=SAMD4B PE=1 SV=1 :A0A087WZT0 Protein Smaug homolog 2 OS=Homo sapiens GN=SAMD4B PE=1 SV=1 :Q5PRF9 Protein Smaug homolog 2 OS=Homo sapiens GN=SAMD4B PE=1 SV=1 :Q9UPU9-3 Isoform 3 of Protein Smaug homolog 1 OS=Homo sapiens GN=SAMD4A :Q9UPU9 Protein Smaug homolog 1 OS=Homo sapiens GN=SAMD4A PE=1 SV=3 :
GWSGNSWGGISLGPPDPGPC*GETYEDFDTR	0.621137	0.376881	0.397386	-0.687018	0.423796	0.400787	0.9278, 0.1748	0.9433			0.7768, 0.7324, 0.7651, 0.7102		0.718637	0.313549	0.328554	-0.476666	0.503694	0.483394	3	C211 C211 ,C211	MRPS5	P82675-2 Isoform 2 of 28S ribosomal protein S5, mitochondrial OS=Homo sapiens GN=MRPS5 :P82675 28S ribosomal protein S5, mitochondrial OS=Homo sapiens GN=MRPS5 PE=1 SV=2 :,P82675 28S ribosomal protein S5, mitochondrial OS=Homo sapiens GN=MRPS5 PE=1 SV=2 :
GWVFTPGVDDAESEC*GLDNFGDFDWVIENHGVEQR	0.993229	--	--	-0.00980202	0	0					0.9573, 1.0194		0.988329	0.854857	0.891127	-0.0169364	0.0681063	0.0500604	1	C156	PMVK	Q15126 Phosphomevalonate kinase OS=Homo sapiens GN=PMVK PE=1 SV=3 :
GYAICGLAWHPTC*GR	1.15452	--	--	0.207289	0	0						1.2110, 1.0632	1.13706	0.38355	0.401788	0.185314	0.416178	0.396003	1	C285 C162	WDHD1	O75717 WD repeat and HMG-box DNA-binding protein 1 OS=Homo sapiens GN=WDHD1 PE=1 SV=1 :O75717-2 Isoform 2 of WD repeat and HMG-box DNA-binding protein 1 OS=Homo sapiens GN=WDHD1 :
GYC*AGQALGRLGR	0.378995	--	--	-1.39975	0	0				0.379			0.378995	--	--	-1.39975	0	0	1	C325	SLC47A2	Q86VL8-5 Isoform 5 of Multidrug and toxin extrusion protein 2 OS=Homo sapiens GN=SLC47A2 :
GYDFC*QVLQWFAER	0.985366	0.242271	0.256647	-0.0212681	0.615699	0.590664	1.0639, 1.0639	0.8494	0.6321		1.1558	1.2258, 1.2254	1.03091	0.0985163	0.10353	0.0439142	1.00649	0.984934	5	C175 C175	EHD4	Q9H223 EH domain-containing protein 4 OS=Homo sapiens GN=EHD4 PE=1 SV=1 :A0A087WUA5 EH domain-containing protein 4 OS=Homo sapiens GN=EHD4 PE=1 SV=1 :
GYDSAGVGFDGGNDKDWEANAC*K	1.10975	0.844763	0.886341	0.150236	0.0732649	0.052399	0.9522, 0.9522			0.9818, 1.3763			1.0656	0.771527	0.804956	0.0916718	0.112649	0.0942278	2	C55 C55	GFPT1	Q06210-2 Isoform 2 of Glutamine--fructose-6-phosphate aminotransferase [isomerizing] 1 OS=Homo sapiens GN=GFPT1 :Q06210 Glutamine--fructose-6-phosphate aminotransferase [isomerizing] 1 OS=Homo sapiens GN=GFPT1 PE=1 SV=3 :
GYEVIYLTEPVDEYC*IQALPEFDGKR	0.853304	0.346157	0.364566	-0.228868	0.460727	0.438224	0.8286, 0.8286, 0.7966, 0.9278, 0.9278		0.593	0.7979, 0.7979, 0.9882, 0.9882	1.6272, 1.6522, 0.8212, 1.5855	0.9785, 0.1930	0.958265	0.198535	0.208246	-0.0615036	0.702164	0.681424	5	C576	HSP90B1	P14625 Endoplasmin OS=Homo sapiens GN=HSP90B1 PE=1 SV=1 :
GYEVIYLTEPVDEYC*IQALPEFDGK	1.36402	--	--	0.44786	0	0	1.364						1.36402	--	--	0.44786	0	0	1	C576	HSP90B1	P14625 Endoplasmin OS=Homo sapiens GN=HSP90B1 PE=1 SV=1 :
GYGC*AGVSSVAYGLLAR	1.0803	0.630059	0.661357	0.111433	0.200619	0.179564	1.3626				0.8584	1.0198	1.0803	0.630059	0.657453	0.111433	0.200619	0.182135	3	C115 C115 ,C115	GCDH	Q92947-2 Isoform Short of Glutaryl-CoA dehydrogenase, mitochondrial OS=Homo sapiens GN=GCDH :Q92947 Glutaryl-CoA dehydrogenase, mitochondrial OS=Homo sapiens GN=GCDH PE=1 SV=1 :,Q92947 Glutaryl-CoA dehydrogenase, mitochondrial OS=Homo sapiens GN=GCDH PE=1 SV=1 :
GYGFC*EYQDQETALSAMR	1.09796	0.320324	0.338195	0.134819	0.49441	0.470833	0.5480, 0.5997	0.9698		0.8822, 0.8429	1.9847, 1.9847		1.11599	0.114463	0.120254	0.15832	0.941333	0.919901	4	C62 C62 C62 C62 C62 ,C62 C53 C62 C62 C62 C62 ,C53 C62 C62 C62 C62 C62	CSTF2T,CSTF2	E9PID8 Cleavage stimulation factor subunit 2 OS=Homo sapiens GN=CSTF2 PE=1 SV=1 :P33240 Cleavage stimulation factor subunit 2 OS=Homo sapiens GN=CSTF2 PE=1 SV=1 :P33240-2 Isoform 2 of Cleavage stimulation factor subunit 2 OS=Homo sapiens GN=CSTF2 :E7EWR4 Cleavage stimulation factor subunit 2 OS=Homo sapiens GN=CSTF2 PE=1 SV=1 :Q9H0L4 Cleavage stimulation factor subunit 2 tau variant OS=Homo sapiens GN=CSTF2T PE=1 SV=1 :,Q9H0L4 Cleavage stimulation factor subunit 2 tau variant OS=Homo sapiens GN=CSTF2T PE=1 SV=1 :A0A0A0MT56 Cleavage stimulation factor subunit 2 (Fragment) OS=Homo sapiens GN=CSTF2 PE=1 SV=1 :E9PID8 Cleavage stimulation factor subunit 2 OS=Homo sapiens GN=CSTF2 PE=1 SV=1 :P33240 Cleavage stimulation factor subunit 2 OS=Homo sapiens GN=CSTF2 PE=1 SV=1 :P33240-2 Isoform 2 of Cleavage stimulation factor subunit 2 OS=Homo sapiens GN=CSTF2 :E7EWR4 Cleavage stimulation factor subunit 2 OS=Homo sapiens GN=CSTF2 PE=1 SV=1 :,A0A0A0MT56 Cleavage stimulation factor subunit 2 (Fragment) OS=Homo sapiens GN=CSTF2 PE=1 SV=1 :E9PID8 Cleavage stimulation factor subunit 2 OS=Homo sapiens GN=CSTF2 PE=1 SV=1 :P33240 Cleavage stimulation factor subunit 2 OS=Homo sapiens GN=CSTF2 PE=1 SV=1 :P33240-2 Isoform 2 of Cleavage stimulation factor subunit 2 OS=Homo sapiens GN=CSTF2 :E7EWR4 Cleavage stimulation factor subunit 2 OS=Homo sapiens GN=CSTF2 PE=1 SV=1 :Q9H0L4 Cleavage stimulation factor subunit 2 tau variant OS=Homo sapiens GN=CSTF2T PE=1 SV=1 :
GYGLFAGPC*K	1.48483	0.196069	0.207613	0.570302	0.70759	0.682745				1.5458	1.4239		1.48483	0.196069	0.20569	0.570302	0.70759	0.686787	2	C373	PRKDC	P78527 DNA-dependent protein kinase catalytic subunit OS=Homo sapiens GN=PRKDC PE=1 SV=3 :
GYIGTHCGQPVC*ESGCLNGGRC*VAPNR	0.0201108	--	--	-5.63589	0	0	0.0201						0.0201108	--	--	-5.63589	0	0	1	C150,C160	FBN1	P35555 Fibrillin-1 OS=Homo sapiens GN=FBN1 PE=1 SV=3 :
GYIGTHC*GQPVCESGCLNGGRC*VAPNR	0.050618	--	--	-4.30421	0	0	0.0506						0.050618	--	--	-4.30421	0	0	1	C145,C160	FBN1	P35555 Fibrillin-1 OS=Homo sapiens GN=FBN1 PE=1 SV=3 :
GYTLVEYETYKEAQAAMEGLNGQDLMGQPISVDWC*FVR	1.11568	--	--	0.157922	0	0					1.3741, 1.0646		1.21935	0.0428973	0.0451459	0.286114	1.36757	1.34538	1	C149 C148 C81	RBM8A	Q9Y5S9 RNA-binding protein 8A OS=Homo sapiens GN=RBM8A PE=1 SV=1 :Q9Y5S9-2 Isoform 2 of RNA-binding protein 8A OS=Homo sapiens GN=RBM8A :A0A0J9YW13 RNA-binding protein 8A (Fragment) OS=Homo sapiens GN=RBM8A PE=1 SV=1 :
GYWAGLDASAQTTSHELTIPNDLIGC*IIGR	0.999285	0.627855	0.659235	-0.00103135	0.20214	0.18096	0.4846, 0.4846				1.2865, 1.2865	1.8879, 1.2221	1.1087	0.536035	0.559824	0.148867	0.270807	0.251949	3	C298 ,C298 C257	PCBP2	Q15366-3 Isoform 3 of Poly(rC)-binding protein 2 OS=Homo sapiens GN=PCBP2 :,Q15366-3 Isoform 3 of Poly(rC)-binding protein 2 OS=Homo sapiens GN=PCBP2 :F8VZX2 Poly(rC)-binding protein 2 OS=Homo sapiens GN=PCBP2 PE=1 SV=1 :
GYWASLDASTQTTHELTIPNNLIGC*IIGR	1.25117	0.479638	0.503974	0.323275	0.319087	0.297592	1.1849					1.1245, 1.3202	1.20985	0.401249	0.419237	0.274825	0.396587	0.37754	2	C293	PCBP1	Q15365 Poly(rC)-binding protein 1 OS=Homo sapiens GN=PCBP1 PE=1 SV=2 :
GYWGLDASAQTTSHELTIPNDLIGC*IIGR	1.19564	0.156703	0.166464	0.257784	0.804922	0.778679	1.1334				1.1982	1.2553	1.19564	0.156703	0.164487	0.257784	0.804922	0.783867	3	C297 C237	PCBP2	Q15366-6 Isoform 6 of Poly(rC)-binding protein 2 OS=Homo sapiens GN=PCBP2 :H3BRU6 Poly(rC)-binding protein 2 (Fragment) OS=Homo sapiens GN=PCBP2 PE=1 SV=1 :
HAC*VEVQDEIAFIPNDVYFEK	1.07477	0.619646	0.649768	0.104023	0.207856	0.187242	0.8493, 0.9466, 0.9698				1.2235		0.997296	0.502589	0.52497	-0.00390661	0.298787	0.279866	2	C641	MSH2	P43246 DNA mismatch repair protein Msh2 OS=Homo sapiens GN=MSH2 PE=1 SV=1 :
HAC*VPVDFEEVHVSSNADEEDIRNAIMAIR	1.52707	--	--	0.610766	0	0	1.5271						1.52707	--	--	0.610766	0	0	1	C81	IDH3G	P51553 Isocitrate dehydrogenase [NAD] subunit gamma, mitochondrial OS=Homo sapiens GN=IDH3G PE=1 SV=1 :
HAC*VPVDFEEVHVSSNADEEDIR	0.957663	0.934357	0.970232	-0.0624093	0.0294871	0.0131243	0.5463			1.7341, 0.7643			1.01488	0.927917	0.964374	0.0213121	0.0324909	0.0157546	2	C81	IDH3G	P51553 Isocitrate dehydrogenase [NAD] subunit gamma, mitochondrial OS=Homo sapiens GN=IDH3G PE=1 SV=1 :
HAELIASTFVDQC*K	3.45221	0.255765	0.270428	1.78752	0.592159	0.567948	3.7841			5.1626	1.4083, 1.4114		2.94162	0.230421	0.241657	1.55661	0.637477	0.6168	3	C283 C219 ,C283	ATXN10	Q9UBB4 Ataxin-10 OS=Homo sapiens GN=ATXN10 PE=1 SV=1 :Q9UBB4-2 Isoform 2 of Ataxin-10 OS=Homo sapiens GN=ATXN10 :,Q9UBB4 Ataxin-10 OS=Homo sapiens GN=ATXN10 PE=1 SV=1 :
HALQNSDC*TELDSGSQSGELSNR	1.46467	--	--	0.550577	0	0					1.4591, 1.4698		1.46443	0.0364122	0.0383431	0.550336	1.43875	1.41631	1	C106	CARD19	Q96LW7-2 Isoform 2 of Caspase recruitment domain-containing protein 19 OS=Homo sapiens GN=CARD19 :
HAWC*GGNFLEVTEQILAK	1.17063	--	--	0.227286	0	0					1.1706		1.17063	--	--	0.227286	0	0	1	C21 C21 C21	VAMP7	P51809 Vesicle-associated membrane protein 7 OS=Homo sapiens GN=VAMP7 PE=1 SV=3 :P51809-2 Isoform 2 of Vesicle-associated membrane protein 7 OS=Homo sapiens GN=VAMP7 :E5RH06 Vesicle-associated membrane protein 7 OS=Homo sapiens GN=VAMP7 PE=1 SV=1 :
HC*CGVAQMR	0.897515	0.528388	0.555359	-0.155992	0.277047	0.255426				0.5566	1.2385		0.897515	0.528388	0.552634	-0.155992	0.277047	0.257562	2	C121	AIP	O00170 AH receptor-interacting protein OS=Homo sapiens GN=AIP PE=1 SV=2 :
HCC*GVAQMR	0.815582	--	--	-0.294098	0	0					0.8156		0.815582	--	--	-0.294098	0	0	1	C122	AIP	O00170 AH receptor-interacting protein OS=Homo sapiens GN=AIP PE=1 SV=2 :
HCEC*AEEGTR	0.709246	--	--	-0.495642	0	0					0.7092		0.709246	--	--	-0.495642	0	0	1	C942	CAND1	Q86VP6 Cullin-associated NEDD8-dissociated protein 1 OS=Homo sapiens GN=CAND1 PE=1 SV=2 :
HC*FDVNYNSSYMYEKESELIQTR	0.215161	0.381299	0.401987	-2.21651	0.418734	0.395788	0.228	0.2023					0.215161	0.381299	0.398969	-2.21651	0.418734	0.399061	2	C194 C147 C242 C99 C60 C247 C281 C242 C138 C186 C208 C225 C203 C225 C34	IKZF3	Q9UKT9-9 Isoform 9 of Zinc finger protein Aiolos OS=Homo sapiens GN=IKZF3 :Q9UKT9-13 Isoform 13 of Zinc finger protein Aiolos OS=Homo sapiens GN=IKZF3 :Q9UKT9-4 Isoform 4 of Zinc finger protein Aiolos OS=Homo sapiens GN=IKZF3 :Q9UKT9-11 Isoform 11 of Zinc finger protein Aiolos OS=Homo sapiens GN=IKZF3 :Q9UKT9-12 Isoform 12 of Zinc finger protein Aiolos OS=Homo sapiens GN=IKZF3 :Q9UKT9-7 Isoform 7 of Zinc finger protein Aiolos OS=Homo sapiens GN=IKZF3 :Q9UKT9 Zinc finger protein Aiolos OS=Homo sapiens GN=IKZF3 PE=1 SV=2 :Q9UKT9-3 Isoform 3 of Zinc finger protein Aiolos OS=Homo sapiens GN=IKZF3 :Q9UKT9-10 Isoform 10 of Zinc finger protein Aiolos OS=Homo sapiens GN=IKZF3 :Q9UKT9-5 Isoform 5 of Zinc finger protein Aiolos OS=Homo sapiens GN=IKZF3 :Q9UKT9-8 Isoform 8 of Zinc finger protein Aiolos OS=Homo sapiens GN=IKZF3 :Q9UKT9-2 Isoform 2 of Zinc finger protein Aiolos OS=Homo sapiens GN=IKZF3 :Q9UKT9-6 Isoform 6 of Zinc finger protein Aiolos OS=Homo sapiens GN=IKZF3 :Q9UKT9-15 Isoform 15 of Zinc finger protein Aiolos OS=Homo sapiens GN=IKZF3 :Q9UKT9-16 Isoform 16 of Zinc finger protein Aiolos OS=Homo sapiens GN=IKZF3 :
HCFEC*AQR	1.50497	--	--	0.589731	0	0				1.505			1.50497	--	--	0.589731	0	0	1	C50 C50 C50	AGFG2	O95081-2 Isoform 2 of Arf-GAP domain and FG repeat-containing protein 2 OS=Homo sapiens GN=AGFG2 :A0A0C4DG34 Arf-GAP domain and FG repeat-containing protein 2 OS=Homo sapiens GN=AGFG2 PE=1 SV=1 :O95081 Arf-GAP domain and FG repeat-containing protein 2 OS=Homo sapiens GN=AGFG2 PE=1 SV=2 :
HC*FTTTSKDWHHGGR	0.194739	--	--	-2.36038	0	0						0.1947	0.194739	--	--	-2.36038	0	0	1	C28 C242 C510	RERE	A0A075B770 Arginine-glutamic acid dipeptide repeats protein (Fragment) OS=Homo sapiens GN=RERE PE=1 SV=1 :B1AKN3 Arginine-glutamic acid dipeptide (RE) repeats, isoform CRA_b OS=Homo sapiens GN=RERE PE=1 SV=1 :Q9P2R6 Arginine-glutamic acid dipeptide repeats protein OS=Homo sapiens GN=RERE PE=1 SV=2 :
HCGYLALVSALAC*GADWVFLPESPPEEGWEEQMCVK	0.912956	0.501017	0.527049	-0.131384	0.300148	0.278149	1.0162					0.8097, 0.8097	0.878525	0.18481	0.193906	-0.186845	0.733275	0.71241	2	C232	PFKP	Q01813 ATP-dependent 6-phosphofructokinase, platelet type OS=Homo sapiens GN=PFKP PE=1 SV=2 :
HC*GYLALVSALACGADWVFLPESPPEEGWEEQMCVK	0.825969	--	--	-0.275841	0	0						0.8097, 0.8546	0.832139	0.238919	0.250533	-0.265103	0.62175	0.601135	1	C221	PFKP	Q01813 ATP-dependent 6-phosphofructokinase, platelet type OS=Homo sapiens GN=PFKP PE=1 SV=2 :
HC*LLTCEECK	0.697066	--	--	-0.520633	0	0	0.6688, 0.7334						0.701097	0.143776	0.15094	-0.512314	0.842313	0.821196	1	C130	OCIAD2	Q56VL3 OCIA domain-containing protein 2 OS=Homo sapiens GN=OCIAD2 PE=1 SV=1 :
HC*NLLGDELLECLSWR	1.20779	0.289314	0.305589	0.272371	0.53863	0.514863	1.2364				1.2417, 1.0623		1.18015	0.257982	0.270483	0.238972	0.588411	0.56786	2	C120	C5orf51	A6NDU8 UPF0600 protein C5orf51 OS=Homo sapiens GN=C5orf51 PE=1 SV=1 :
HC*NMVLENVK	0.779454	0.475663	0.500451	-0.359465	0.3227	0.300638	0.988			0.5709			0.779454	0.475663	0.497993	-0.359465	0.3227	0.302776	2	C63 C53	SNRPD2	P62316 Small nuclear ribonucleoprotein Sm D2 OS=Homo sapiens GN=SNRPD2 PE=1 SV=1 :P62316-2 Isoform 2 of Small nuclear ribonucleoprotein Sm D2 OS=Homo sapiens GN=SNRPD2 :
HC*NNGIPEDSKVEGPAFTDAIR	1.45492	--	--	0.540945	0	0	1.4549						1.45492	--	--	0.540945	0	0	1	C194 C181	FAM129B	Q96TA1 Niban-like protein 1 OS=Homo sapiens GN=FAM129B PE=1 SV=3 :Q96TA1-2 Isoform 2 of Niban-like protein 1 OS=Homo sapiens GN=FAM129B :
HC*PSAVVPVELQK	2.90135	--	--	1.53673	0	0					2.9014		2.90135	--	--	1.53673	0	0	1	C14 C14	FAM120A	Q9NZB2 Constitutive coactivator of PPAR-gamma-like protein 1 OS=Homo sapiens GN=FAM120A PE=1 SV=2 :Q9NZB2-6 Isoform F of Constitutive coactivator of PPAR-gamma-like protein 1 OS=Homo sapiens GN=FAM120A :
HCQKC*YSEIGC*LK	1.00756	--	--	0.0108656	0	0						1.0076	1.00756	--	--	0.0108656	0	0	1	C219,C225	ZNF891	A8MT65 Zinc finger protein 891 OS=Homo sapiens GN=ZNF891 PE=2 SV=2 :
HC*SQVDSVR	1.0791	0.183695	0.243315	0.109825	0.735902	0.61383	1.0436	0.9881		1.1850, 1.1599	1.1118, 1.1136		1.10033	0.0260349	0.0346432	0.13794	1.58444	1.46038	4	C112	CTTN	Q14247 Src substrate cortactin OS=Homo sapiens GN=CTTN PE=1 SV=2 :
HDDSSDNFC*EADDIQSPEAEYVDLLLNPER	1.06508	0.140055	0.184266	0.0909632	0.8537	0.734555	1.0232, 1.0232, 1.0368, 1.0408, 1.9465, 1.1510	1.1763, 1.1763, 1.1918, 1.1579	0.1786, 0.1786, 0.5108, 0.5108	1.2036, 1.2036, 1.1813	1.1632, 1.6557, 1.1945, 1.1975	1.0322, 1.0322, 1.2864, 1.2941	1.06987	0.0223549	0.0291156	0.0974368	1.65063	1.53587	6	C166	ERO1A	Q96HE7 ERO1-like protein alpha OS=Homo sapiens GN=ERO1A PE=1 SV=2 :
HDELADSLPC*AEGEFIFLR	0.984057	0.805132	1	-0.0231862	0.0941329	0	0.9047, 0.8558				1.0382, 1.0382, 1.6488		1.09714	0.581799	0.729438	0.133747	0.235227	0.137012	2	C296 ,C296 C220	XRN2	Q9H0D6 5'-3' exoribonuclease 2 OS=Homo sapiens GN=XRN2 PE=1 SV=1 :,Q9H0D6 5'-3' exoribonuclease 2 OS=Homo sapiens GN=XRN2 PE=1 SV=1 :Q9H0D6-2 Isoform 2 of 5'-3' exoribonuclease 2 OS=Homo sapiens GN=XRN2 :
HDVNC*EVVAVSVDSHFSHLAWINTPR	4.67593	0.524563	0.658817	2.22525	0.280202	0.181235	6.5557, 9.9692, 7.6027				0.466		6.1484	0.218075	0.278472	2.62021	0.661394	0.555218	2	C127 ,C109 C127	PRDX3	P30048-2 Isoform 2 of Thioredoxin-dependent peroxide reductase, mitochondrial OS=Homo sapiens GN=PRDX3 :P30048 Thioredoxin-dependent peroxide reductase, mitochondrial OS=Homo sapiens GN=PRDX3 PE=1 SV=3 :,P30048 Thioredoxin-dependent peroxide reductase, mitochondrial OS=Homo sapiens GN=PRDX3 PE=1 SV=3 :
HEASDFPC*R	0.815188	0.155925	0.205071	-0.294795	0.807084	0.688097	0.9581, 0.9581	1.0349		0.6213, 0.6395	0.8949, 0.4048, 0.6373, 0.4549		0.733774	0.0336342	0.0437746	-0.446592	1.47322	1.35878	4	C32 ,C32 C32	PTPN1	P18031 Tyrosine-protein phosphatase non-receptor type 1 OS=Homo sapiens GN=PTPN1 PE=1 SV=1 :,P18031 Tyrosine-protein phosphatase non-receptor type 1 OS=Homo sapiens GN=PTPN1 PE=1 SV=1 :P18031 Tyrosine-protein phosphatase non-receptor type 1 OS=Homo sapiens GN=PTPN1 PE=1 SV=1 :
HEC*QANGPEDLNR	1.05074	0.929787	1	0.07141	0.0316166	0	0.9206, 0.9206, 0.9624, 0.9624			1.0426, 1.0378, 1.0768, 1.0273	1.6830, 3.7476, 1.0378, 1.2459		1.3054	0.870528	1	0.384492	0.0602175	0	3	C118 C135	DSTN	P60981-2 Isoform 2 of Destrin OS=Homo sapiens GN=DSTN :P60981 Destrin OS=Homo sapiens GN=DSTN PE=1 SV=3 :
HEEFEEGC*K	19.3691	0.419814	0.532519	4.27568	0.376943	0.273665	1.1370, 1.1370			0.8612, 0.9098	56.0657		12.0222	0.371262	0.469699	3.58762	0.43032	0.328181	3	C41 C245	GLOD4	Q9HC38-2 Isoform 2 of Glyoxalase domain-containing protein 4 OS=Homo sapiens GN=GLOD4 :F6TLX2 Glyoxalase domain-containing protein 4 OS=Homo sapiens GN=GLOD4 PE=1 SV=1 :
HEFSVDMTC*GGCAEAVSR	0.621578	0.422346	0.535636	-0.685992	0.374332	0.27113	1.0269, 1.0269			0.0658, 0.0503, 0.6937	0.4416, 0.6639		0.567035	0.127384	0.163673	-0.81849	0.894884	0.786022	3	C12	ATOX1	O00244 Copper transport protein ATOX1 OS=Homo sapiens GN=ATOX1 PE=1 SV=1 :
HEGVFIC*R	0.656531	0.45509	0.573152	-0.607065	0.341903	0.24173				0.5362	0.7768		0.656531	0.45509	0.57375	-0.607065	0.341903	0.241277	2	C99 C14 C37 ,C99	FBL	P22087 rRNA 2'-O-methyltransferase fibrillarin OS=Homo sapiens GN=FBL PE=1 SV=2 :,P22087 rRNA 2'-O-methyltransferase fibrillarin OS=Homo sapiens GN=FBL PE=1 SV=2 :M0R299 rRNA 2'-O-methyltransferase fibrillarin (Fragment) OS=Homo sapiens GN=FBL PE=1 SV=1 :M0QXL5 rRNA 2'-O-methyltransferase fibrillarin (Fragment) OS=Homo sapiens GN=FBL PE=1 SV=1 :
HELQANC*YEEVKDR	1.02336	0.311328	0.403452	0.0333155	0.506782	0.394208	1.0884, 1.1156, 0.8696, 1.0884, 0.8696, 1.1218, 1.0328, 1.1218, 1.0328, 1.1156	1.0887, 1.1209, 1.0809, 1.0796	0.9563, 0.9577, 0.9485, 0.9986, 0.9477, 0.9686, 0.8830, 0.8908, 0.8755	0.4420, 0.9651, 1.1687, 0.9942, 1.0247, 1.0060, 0.9864	0.5738, 1.0388, 1.0405, 0.9713, 1.0070, 1.0146, 0.8364, 2.1995	1.0635, 2.1562, 2.1562, 0.7705, 0.8774, 1.0580, 0.6225, 1.7562	1.06484	0.0343969	0.0447592	0.0906335	1.46348	1.34912	6	C122 C139 C177 ,C122 C139 C177 C122 C139 C177 ,C122 C139 C177 C139	CFL1	G3V1A4 Cofilin 1 (Non-muscle), isoform CRA_a OS=Homo sapiens GN=CFL1 PE=1 SV=1 :P23528 Cofilin-1 OS=Homo sapiens GN=CFL1 PE=1 SV=3 :E9PK25 Cofilin-1 OS=Homo sapiens GN=CFL1 PE=1 SV=1 :E9PP50 Cofilin-1 (Fragment) OS=Homo sapiens GN=CFL1 PE=1 SV=7 :,G3V1A4 Cofilin 1 (Non-muscle), isoform CRA_a OS=Homo sapiens GN=CFL1 PE=1 SV=1 :P23528 Cofilin-1 OS=Homo sapiens GN=CFL1 PE=1 SV=3 :E9PK25 Cofilin-1 OS=Homo sapiens GN=CFL1 PE=1 SV=1 :,G3V1A4 Cofilin 1 (Non-muscle), isoform CRA_a OS=Homo sapiens GN=CFL1 PE=1 SV=1 :P23528 Cofilin-1 OS=Homo sapiens GN=CFL1 PE=1 SV=3 :E9PK25 Cofilin-1 OS=Homo sapiens GN=CFL1 PE=1 SV=1 :G3V1A4 Cofilin 1 (Non-muscle), isoform CRA_a OS=Homo sapiens GN=CFL1 PE=1 SV=1 :P23528 Cofilin-1 OS=Homo sapiens GN=CFL1 PE=1 SV=3 :E9PK25 Cofilin-1 OS=Homo sapiens GN=CFL1 PE=1 SV=1 :
HELQANC*YEEVK	0.765844	0.39304	0.498644	-0.384878	0.405563	0.302209	1.1231, 1.1231		0.9543, 0.0100	0.9607, 1.0288, 0.9770, 0.9538	1.2043, 1.2645, 0.8744		0.952195	0.342209	0.4337	-0.0706715	0.465708	0.36281	4	C122 C139 C177 ,C122 C139 C177 C139	CFL1	G3V1A4 Cofilin 1 (Non-muscle), isoform CRA_a OS=Homo sapiens GN=CFL1 PE=1 SV=1 :P23528 Cofilin-1 OS=Homo sapiens GN=CFL1 PE=1 SV=3 :E9PK25 Cofilin-1 OS=Homo sapiens GN=CFL1 PE=1 SV=1 :E9PP50 Cofilin-1 (Fragment) OS=Homo sapiens GN=CFL1 PE=1 SV=7 :,G3V1A4 Cofilin 1 (Non-muscle), isoform CRA_a OS=Homo sapiens GN=CFL1 PE=1 SV=1 :P23528 Cofilin-1 OS=Homo sapiens GN=CFL1 PE=1 SV=3 :E9PK25 Cofilin-1 OS=Homo sapiens GN=CFL1 PE=1 SV=1 :
HENVVNLIEIC*R	1.02234	--	--	0.0318778	0	0					1.0223		1.02234	--	--	0.0318778	0	0	1	C85 C202	CDK9	P50750 Cyclin-dependent kinase 9 OS=Homo sapiens GN=CDK9 PE=1 SV=3 :P50750-2 Isoform 2 of Cyclin-dependent kinase 9 OS=Homo sapiens GN=CDK9 :
HEQNIDC*GGGYVK	6.42448	0.222626	0.292423	2.68358	0.652425	0.533988	10.0087			7.6243	1.6404, 1.6404		5.22846	0.212702	0.271707	2.38638	0.672229	0.5659	3	C105	CALR	P27797 Calreticulin OS=Homo sapiens GN=CALR PE=1 SV=1 :
HESC*SGLYKLSLSGLDGGDSINR	6.38805	--	--	2.67538	0	0			6.3881				6.38805	--	--	2.67538	0	0	1	C1674	USP34	Q70CQ2 Ubiquitin carboxyl-terminal hydrolase 34 OS=Homo sapiens GN=USP34 PE=1 SV=2 :
HEWVTTENGIGTVGISNFAQEALGDVVYC*SLPEVGTK	1.12112	--	--	0.16494	0	0	1.1211						1.12112	--	--	0.16494	0	0	1	C85	GCSH	P23434 Glycine cleavage system H protein, mitochondrial OS=Homo sapiens GN=GCSH PE=1 SV=2 :
HFADLLPGFLQAVNDSC*YQNDDSVLK	0.787338	0.971984	1	-0.344945	0.0123407	0	0.491				1.0837		0.787338	0.971984	1	-0.344945	0.0123407	0	2	C229 C247	IPO5	O00410 Importin-5 OS=Homo sapiens GN=IPO5 PE=1 SV=4 :O00410-3 Isoform 3 of Importin-5 OS=Homo sapiens GN=IPO5 :
HFC*PNVPIILVGNK	1.88921	--	--	0.917786	0	0						1.8892	1.88921	--	--	0.917786	0	0	1	C107 C107 C107 C107 C107 C107 C107 C107	RHOC,RHOA	P08134 Rho-related GTP-binding protein RhoC OS=Homo sapiens GN=RHOC PE=1 SV=1 :Q5JR05 Rho-related GTP-binding protein RhoC OS=Homo sapiens GN=RHOC PE=4 SV=1 :Q5JR07 Rho-related GTP-binding protein RhoC (Fragment) OS=Homo sapiens GN=RHOC PE=1 SV=1 :Q5JR08 Rho-related GTP-binding protein RhoC (Fragment) OS=Homo sapiens GN=RHOC PE=1 SV=7 :E9PQH6 Rho-related GTP-binding protein RhoC (Fragment) OS=Homo sapiens GN=RHOC PE=1 SV=1 :C9JNR4 Transforming protein RhoA (Fragment) OS=Homo sapiens GN=RHOA PE=1 SV=1 :P61586 Transforming protein RhoA OS=Homo sapiens GN=RHOA PE=1 SV=1 :C9JX21 Transforming protein RhoA OS=Homo sapiens GN=RHOA PE=1 SV=1 :
HFIEQGINVC*LCQSYAK	2.26446	--	--	1.17917	0	0						2.2645	2.26446	--	--	1.17917	0	0	1	C272	GOT2	P00505 Aspartate aminotransferase, mitochondrial OS=Homo sapiens GN=GOT2 PE=1 SV=3 :
HFIMQVVCEATQC*PDTR	1.26297	0.171525	0.225505	0.336824	0.765674	0.646843	1.1997, 1.1997			1.1987, 1.2518	1.9109, 1.9109, 1.0958		1.3954	0.00570175	0.00743948	0.480678	2.24399	2.12846	3	C228	KPNB1	Q14974 Importin subunit beta-1 OS=Homo sapiens GN=KPNB1 PE=1 SV=2 :
HFIMQVVC*EATQCPDTR	0.0241696	--	--	-5.37066	0	0					0.0242		0.0241696	--	--	-5.37066	0	0	1	C223	KPNB1	Q14974 Importin subunit beta-1 OS=Homo sapiens GN=KPNB1 PE=1 SV=2 :
HFLACC*SQDAQGQETTVEIDIAQERFVAHGLM+ILAR	2.43289	--	--	1.28267	0	0			2.4329				2.43289	--	--	1.28267	0	0	1	C445,M471 C350,M376 C420,M446	TOP3A	Q13472 DNA topoisomerase 3-alpha OS=Homo sapiens GN=TOP3A PE=1 SV=1 :Q13472-3 Isoform 3 of DNA topoisomerase 3-alpha OS=Homo sapiens GN=TOP3A :Q13472-2 Isoform Short of DNA topoisomerase 3-alpha OS=Homo sapiens GN=TOP3A :
HFLIEC*TPK	1.3188	--	--	0.399223	0	0				1.3128, 1.3248			1.3188	0.0118608	0.01547	0.399224	1.92589	1.81051	1	C1001 C1241	TNS3	Q68CZ2-2 Isoform 2 of Tensin-3 OS=Homo sapiens GN=TNS3 :Q68CZ2 Tensin-3 OS=Homo sapiens GN=TNS3 PE=1 SV=2 :
HFLSDTGMAC*R	1.18777	0.000761366	0.0010028	0.248257	3.11841	2.99879	1.2635, 1.2635			1.1885, 1.1668	1.1205, 1.1243		1.18786	9.58215e-08	1.25681e-07	0.24836	7.01854	6.90073	3	C119 C69 ,C119	NT5DC1	Q5TFE4 5'-nucleotidase domain-containing protein 1 OS=Homo sapiens GN=NT5DC1 PE=1 SV=1 :,Q5TFE4 5'-nucleotidase domain-containing protein 1 OS=Homo sapiens GN=NT5DC1 PE=1 SV=1 :Q5TFE4-2 Isoform 2 of 5'-nucleotidase domain-containing protein 1 OS=Homo sapiens GN=NT5DC1 :
HFLSDTGM+AC*R	0.676061	--	--	-0.564774	0	0				0.6671, 0.6870			0.677049	0.0820811	0.105934	-0.562668	1.08576	0.974966	1	M117,C119	NT5DC1	Q5TFE4 5'-nucleotidase domain-containing protein 1 OS=Homo sapiens GN=NT5DC1 PE=1 SV=1 :
HFM+ELVTC*GLSKNPYLSVK	1.65319	--	--	0.725257	0	0				1.6532			1.65319	--	--	0.725257	0	0	1	M351,C356	MRPS31	Q92665 28S ribosomal protein S31, mitochondrial OS=Homo sapiens GN=MRPS31 PE=1 SV=3 :
HFTC*LTYNNGR	0.742745	0.210011	0.275904	-0.429062	0.677758	0.559242				0.689	0.7965		0.742745	0.210011	0.268364	-0.429062	0.677758	0.571276	2	C378 C316	POLR1E	Q9GZS1 DNA-directed RNA polymerase I subunit RPA49 OS=Homo sapiens GN=POLR1E PE=1 SV=2 :Q9GZS1-2 Isoform 2 of DNA-directed RNA polymerase I subunit RPA49 OS=Homo sapiens GN=POLR1E :
HFTC*NVLPR	1.17082	--	--	0.227521	0	0						1.1708	1.17082	--	--	0.227521	0	0	1	C180 C221	GBE1	E9PGM4 1,4-alpha-glucan-branching enzyme OS=Homo sapiens GN=GBE1 PE=1 SV=1 :Q04446 1,4-alpha-glucan-branching enzyme OS=Homo sapiens GN=GBE1 PE=1 SV=3 :
HFTNETLLDILFYNSPTYC*QT	0.304039	--	--	-1.71767	0	0						0.304	0.304039	--	--	-1.71767	0	0	1	C548 C548	SEC23IP	Q9Y6Y8-2 Isoform 2 of SEC23-interacting protein OS=Homo sapiens GN=SEC23IP :Q9Y6Y8 SEC23-interacting protein OS=Homo sapiens GN=SEC23IP PE=1 SV=1 :
HFVGMLPEKDC*R	2.40373	0.516721	0.646057	1.26528	0.286744	0.189729	0.9638, 0.9638, 0.9372					3.8666	1.68286	0.358481	0.453846	0.750915	0.445534	0.343092	2	C63 C80	DSTN	P60981-2 Isoform 2 of Destrin OS=Homo sapiens GN=DSTN :P60981 Destrin OS=Homo sapiens GN=DSTN PE=1 SV=3 :
HFVGM+LPEKDC*R	1.1562	--	--	0.209391	0	0	1.1562						1.1562	--	--	0.209391	0	0	1	M57,C63 M74,C80	DSTN	P60981-2 Isoform 2 of Destrin OS=Homo sapiens GN=DSTN :P60981 Destrin OS=Homo sapiens GN=DSTN PE=1 SV=3 :
HFVLDEC*DKMLEQLDMR	1.12621	--	--	0.171478	0	0	1.0958, 1.1450						1.1204	0.253321	0.322854	0.16401	0.596329	0.490994	1	C197	DDX39A	O00148 ATP-dependent RNA helicase DDX39A OS=Homo sapiens GN=DDX39A PE=1 SV=2 :
HFVLDEC*DK	0.928802	0.959339	1	-0.106556	0.0180281	0	1.0410, 1.0410	0.5914, 1.1349		0.9980, 0.9508	1.0817, 1.0352		0.98424	0.949444	1	-0.0229173	0.0225309	0	4	C197	DDX39A	O00148 ATP-dependent RNA helicase DDX39A OS=Homo sapiens GN=DDX39A PE=1 SV=2 :
HGCWQM+RVSGSTSC*TISFPIPR	1.02583	--	--	0.0367962	0	0				1.0258			1.02583	--	--	0.0367962	0	0	1	M1091,C1099	RPAP1	H3BRE8 RNA polymerase II-associated protein 1 OS=Homo sapiens GN=RPAP1 PE=1 SV=1 :
HGELWC*AVSK	1.33557	0.963634	1	0.417457	0.0160877	0	2.2995			0.9759	0.7307, 0.7319		1.18451	0.9545	1	0.244288	0.020224	0	3	C913 C873	PRPF6	O94906 Pre-mRNA-processing factor 6 OS=Homo sapiens GN=PRPF6 PE=1 SV=1 :O94906-2 Isoform 2 of Pre-mRNA-processing factor 6 OS=Homo sapiens GN=PRPF6 :
HGEVC*PAGWKPGSETIIPDPAGK	1.22012	0.0691092	0.0904812	0.287027	1.16046	1.04344	1.2844, 1.2844			1.1395, 1.3477	1.5337, 1.7014, 1.0848, 1.0908		1.30834	0.00456192	0.00595548	0.387738	2.34085	2.22508	3	C245	PRDX4	Q13162 Peroxiredoxin-4 OS=Homo sapiens GN=PRDX4 PE=1 SV=1 :
HGFC*GIPITDTGR	1.05638	0.0364191	0.0476902	0.0791335	1.43867	1.32157	1.0761, 1.0761, 1.0522	0.5096	5.8762, 3.1701, 0.6379, 1.7012	1.0731, 1.0622, 1.0550, 1.0601, 1.1284	1.0589, 1.0589, 1.0573, 1.0573	1.0842, 1.2535, 1.0676, 1.0486, 0.9949, 1.0898, 0.9936, 0.9901, 1.0912, 1.0848, 1.0468, 1.0907	1.2947	0.000712788	0.000931534	0.372618	3.14704	3.0308	6	C140 ,C140 C140 C72 C72	IMPDH2	P12268 Inosine-5'-monophosphate dehydrogenase 2 OS=Homo sapiens GN=IMPDH2 PE=1 SV=2 :P12268 Inosine-5'-monophosphate dehydrogenase 2 OS=Homo sapiens GN=IMPDH2 PE=1 SV=2 :H0Y4R1 Inosine-5'-monophosphate dehydrogenase 2 (Fragment) OS=Homo sapiens GN=IMPDH2 PE=1 SV=1 :H0Y4R1 Inosine-5'-monophosphate dehydrogenase 2 (Fragment) OS=Homo sapiens GN=IMPDH2 PE=1 SV=1 :,P12268 Inosine-5'-monophosphate dehydrogenase 2 OS=Homo sapiens GN=IMPDH2 PE=1 SV=2 :
HGGEDYVFSLLTGYC*EPPTGVSLR	1.52404	0.252363	0.328743	0.607902	0.597974	0.483143	0.9452, 0.9549, 0.9557			2.8627, 2.0989, 1.8683, 2.5959	1.2701, 1.5657, 1.3206, 1.5657, 1.3206, 0.8077	1.5561	1.54915	0.0119628	0.0156003	0.631479	1.92217	1.80687	4	C219	CYC1	P08574 Cytochrome c1, heme protein, mitochondrial OS=Homo sapiens GN=CYC1 PE=1 SV=3 :
HGGPQYC*R	1.46686	0.0695248	0.0909103	0.552732	1.15786	1.04139	1.1382			1.5599, 1.5720	1.5517	1.6061, 1.6215	1.50824	0.00429543	0.00561769	0.592869	2.36699	2.25044	4	C59	PTGES	O14684 Prostaglandin E synthase OS=Homo sapiens GN=PTGES PE=1 SV=2 :
HGINC*FINR	1.3312	0.0641268	0.083867	0.412723	1.19296	1.07641	1.2072			1.2584, 1.1925	1.3129, 1.3112	1.5808	1.31052	0.0197688	0.0257613	0.390137	1.70402	1.58903	4	C289 C242 ,C289	CCT2	P78371 T-complex protein 1 subunit beta OS=Homo sapiens GN=CCT2 PE=1 SV=4 :P78371-2 Isoform 2 of T-complex protein 1 subunit beta OS=Homo sapiens GN=CCT2 :,P78371 T-complex protein 1 subunit beta OS=Homo sapiens GN=CCT2 PE=1 SV=4 :
HGLEVIYMIEPIDEYC*VQQLKEFEGK	1.26935	--	--	0.344089	0	0					1.2693		1.26935	--	--	0.344089	0	0	1	C529 C651	HSP90AA1	P07900 Heat shock protein HSP 90-alpha OS=Homo sapiens GN=HSP90AA1 PE=1 SV=5 :P07900-2 Isoform 2 of Heat shock protein HSP 90-alpha OS=Homo sapiens GN=HSP90AA1 :
HGLEVIYMIEPIDEYC*VQQLK	1.14083	0.594851	0.743486	0.19008	0.225592	0.128727	0.9586, 0.8903, 0.8903				1.1668, 1.3863	1.2107, 1.2107	1.10195	0.404336	0.510829	0.140063	0.393258	0.291724	3	C529 C651	HSP90AA1	P07900 Heat shock protein HSP 90-alpha OS=Homo sapiens GN=HSP90AA1 PE=1 SV=5 :P07900-2 Isoform 2 of Heat shock protein HSP 90-alpha OS=Homo sapiens GN=HSP90AA1 :
HGLEVIYM+IEPIDEYC*VQQLK	0.868238	--	--	-0.203837	0	0	0.4052, 1.2887, 0.8060						0.833299	0.74284	0.926536	-0.263094	0.129105	0.0331376	1	M521,C529 M643,C651	HSP90AA1	P07900 Heat shock protein HSP 90-alpha OS=Homo sapiens GN=HSP90AA1 PE=1 SV=5 :P07900-2 Isoform 2 of Heat shock protein HSP 90-alpha OS=Homo sapiens GN=HSP90AA1 :
HGNEVC*K	1.09132	--	--	0.126073	0	0				1.0913			1.09132	--	--	0.126073	0	0	1	C89 C89 C89 C89 C89	AGFG1	P52594-3 Isoform 3 of Arf-GAP domain and FG repeat-containing protein 1 OS=Homo sapiens GN=AGFG1 :P52594 Arf-GAP domain and FG repeat-containing protein 1 OS=Homo sapiens GN=AGFG1 PE=1 SV=2 :B8ZZY2 Arf-GAP domain and FG repeat-containing protein 1 OS=Homo sapiens GN=AGFG1 PE=1 SV=1 :P52594-4 Isoform 4 of Arf-GAP domain and FG repeat-containing protein 1 OS=Homo sapiens GN=AGFG1 :P52594-2 Isoform 2 of Arf-GAP domain and FG repeat-containing protein 1 OS=Homo sapiens GN=AGFG1 :
HGPGLANVC*QYDEWIAVR	0.585473	--	--	-0.772326	0	0					0.5855		0.585473	--	--	-0.772326	0	0	1	C33 C33	GAS2L3	F8VSB7 GAS2-like protein 3 (Fragment) OS=Homo sapiens GN=GAS2L3 PE=1 SV=1 :Q86XJ1 GAS2-like protein 3 OS=Homo sapiens GN=GAS2L3 PE=1 SV=1 :
HGSPTAPIC*LGSPEFTDQGR	0.310122	0.39796	0.503212	-1.68909	0.400161	0.298249				0.3396	0.2806, 0.2806		0.300284	0.0753593	0.0973452	-1.7356	1.12286	1.01169	2	C542 C542 C542 ,C116 C173 C542 C542 C542	PLEKHA7	Q6IQ23-3 Isoform 3 of Pleckstrin homology domain-containing family A member 7 OS=Homo sapiens GN=PLEKHA7 :H0YDE2 Pleckstrin homology domain-containing family A member 7 (Fragment) OS=Homo sapiens GN=PLEKHA7 PE=1 SV=1 :Q6IQ23 Pleckstrin homology domain-containing family A member 7 OS=Homo sapiens GN=PLEKHA7 PE=1 SV=2 :Q6IQ23-2 Isoform 2 of Pleckstrin homology domain-containing family A member 7 OS=Homo sapiens GN=PLEKHA7 :E9PKC0 Pleckstrin homology domain-containing family A member 7 OS=Homo sapiens GN=PLEKHA7 PE=1 SV=1 :,Q6IQ23 Pleckstrin homology domain-containing family A member 7 OS=Homo sapiens GN=PLEKHA7 PE=1 SV=2 :Q6IQ23-2 Isoform 2 of Pleckstrin homology domain-containing family A member 7 OS=Homo sapiens GN=PLEKHA7 :E9PKC0 Pleckstrin homology domain-containing family A member 7 OS=Homo sapiens GN=PLEKHA7 PE=1 SV=1 :
HGVVSC*SGVAR	1.32195	--	--	0.402672	0	0	1.322						1.32195	--	--	0.402672	0	0	1	C135	CENPB	P07199 Major centromere autoantigen B OS=Homo sapiens GN=CENPB PE=1 SV=2 :
HGYELQGREQLTCTQEGWDFQPPLC*K	10.8169	--	--	3.43521	0	0			10.8169				10.8169	--	--	3.43521	0	0	1	C268 C737 C621 C268	TPO	A0A0G2JS21 Thyroid peroxidase (Fragment) OS=Homo sapiens GN=TPO PE=1 SV=1 :A0A0G2JR31 Thyroid peroxidase (Fragment) OS=Homo sapiens GN=TPO PE=1 SV=1 :P07202-5 Isoform 5 of Thyroid peroxidase OS=Homo sapiens GN=TPO :H7C5B6 Thyroid peroxidase (Fragment) OS=Homo sapiens GN=TPO PE=1 SV=1 :
HGYIFSSLAGC*LMK	1.1642	0.276927	0.361457	0.219338	0.557634	0.441944					1.2314	1.5461, 1.0939	1.29046	0.256298	0.326476	0.367888	0.591254	0.486149	2	C51 C40 C40	EXOSC1	B1AMU7 Exosome complex component CSL4 (Fragment) OS=Homo sapiens GN=EXOSC1 PE=1 SV=2 :Q9Y3B2 Exosome complex component CSL4 OS=Homo sapiens GN=EXOSC1 PE=1 SV=1 :B1AMU3 Exosome complex component CSL4 OS=Homo sapiens GN=EXOSC1 PE=1 SV=1 :
HIAVFPC*K	2.19477	--	--	1.13407	0	0					2.1948		2.19477	--	--	1.13407	0	0	1	C1092 C1092	EIF5B	A0A087WUT6 Eukaryotic translation initiation factor 5B OS=Homo sapiens GN=EIF5B PE=1 SV=1 :O60841 Eukaryotic translation initiation factor 5B OS=Homo sapiens GN=EIF5B PE=1 SV=4 :
HIEWESVLTNTAGC*LR	0.505689	0.0581016	0.0758912	-0.983678	1.23581	1.11981				0.502	0.4416, 0.9244		0.62268	0.176546	0.226118	-0.683437	0.753142	0.645664	2	C479 C210 C432 C479 C533 C533 C432 C533 C210 C479 C533 C210 C432 C432 C432 C210 C210 C479 C533 C432 C210 C533 C432 C479 C479 C533 C432 C210 C479 C479 C533 C533 C210	CTNND1	O60716-9 Isoform 2ABC of Catenin delta-1 OS=Homo sapiens GN=CTNND1 :O60716-26 Isoform 4AB of Catenin delta-1 OS=Homo sapiens GN=CTNND1 :O60716-18 Isoform 3AB of Catenin delta-1 OS=Homo sapiens GN=CTNND1 :O60716-10 Isoform 2AB of Catenin delta-1 OS=Homo sapiens GN=CTNND1 :O60716-2 Isoform 1AB of Catenin delta-1 OS=Homo sapiens GN=CTNND1 :C9JZR2 Catenin delta-1 OS=Homo sapiens GN=CTNND1 PE=1 SV=2 :O60716-24 Isoform 3 of Catenin delta-1 OS=Homo sapiens GN=CTNND1 :O60716 Catenin delta-1 OS=Homo sapiens GN=CTNND1 PE=1 SV=1 :O60716-28 Isoform 4BC of Catenin delta-1 OS=Homo sapiens GN=CTNND1 :O60716-12 Isoform 2BC of Catenin delta-1 OS=Homo sapiens GN=CTNND1 :O60716-4 Isoform 1BC of Catenin delta-1 OS=Homo sapiens GN=CTNND1 :O60716-31 Isoform 4C of Catenin delta-1 OS=Homo sapiens GN=CTNND1 :O60716-20 Isoform 3BC of Catenin delta-1 OS=Homo sapiens GN=CTNND1 :O60716-17 Isoform 3ABC of Catenin delta-1 OS=Homo sapiens GN=CTNND1 :O60716-19 Isoform 3AC of Catenin delta-1 OS=Homo sapiens GN=CTNND1 :O60716-30 Isoform 4B of Catenin delta-1 OS=Homo sapiens GN=CTNND1 :O60716-29 Isoform 4A of Catenin delta-1 OS=Homo sapiens GN=CTNND1 :O60716-15 Isoform 2C of Catenin delta-1 OS=Homo sapiens GN=CTNND1 :O60716-7 Isoform 1C of Catenin delta-1 OS=Homo sapiens GN=CTNND1 :O60716-23 Isoform 3C of Catenin delta-1 OS=Homo sapiens GN=CTNND1 :O60716-25 Isoform 4ABC of Catenin delta-1 OS=Homo sapiens GN=CTNND1 :O60716-6 Isoform 1B of Catenin delta-1 OS=Homo sapiens GN=CTNND1 :O60716-22 Isoform 3B of Catenin delta-1 OS=Homo sapiens GN=CTNND1 :O60716-16 Isoform 2 of Catenin delta-1 OS=Homo sapiens GN=CTNND1 :O60716-14 Isoform 2B of Catenin delta-1 OS=Homo sapiens GN=CTNND1 :O60716-5 Isoform 1A of Catenin delta-1 OS=Homo sapiens GN=CTNND1 :O60716-21 Isoform 3A of Catenin delta-1 OS=Homo sapiens GN=CTNND1 :O60716-27 Isoform 4AC of Catenin delta-1 OS=Homo sapiens GN=CTNND1 :O60716-13 Isoform 2A of Catenin delta-1 OS=Homo sapiens GN=CTNND1 :O60716-11 Isoform 2AC of Catenin delta-1 OS=Homo sapiens GN=CTNND1 :O60716-8 Isoform 1 of Catenin delta-1 OS=Homo sapiens GN=CTNND1 :O60716-3 Isoform 1AC of Catenin delta-1 OS=Homo sapiens GN=CTNND1 :O60716-32 Isoform 4 of Catenin delta-1 OS=Homo sapiens GN=CTNND1 :
HIGNDIVTIVFQEPGSKPFC*PTTIR	1.46515	--	--	0.551052	0	0						1.4652	1.46515	--	--	0.551052	0	0	1	C446 C446	SIPA1	Q96FS4 Signal-induced proliferation-associated protein 1 OS=Homo sapiens GN=SIPA1 PE=1 SV=1 :F6RY50 Signal-induced proliferation-associated protein 1 OS=Homo sapiens GN=SIPA1 PE=1 SV=1 :
HILANEC*DLMESIEPDVVKPHLTSTK	1.91266	0.276841	0.361409	0.935582	0.55777	0.442002	0.6182, 3.6510, 3.1127, 1.0123			1.46	1.648		1.91703	0.0839047	0.108172	0.938877	1.07621	0.965886	3	C182	RAB38	P57729 Ras-related protein Rab-38 OS=Homo sapiens GN=RAB38 PE=1 SV=1 :
HINLSFAAC*GFLGIYHLGAASALC*R	0.323095	--	--	-1.62997	0	0						0.3231	0.323095	--	--	-1.62997	0	0	1	C11,C26 C11,C26	PNPLA4	C9IZF6 Patatin-like phospholipase domain-containing protein 4 (Fragment) OS=Homo sapiens GN=PNPLA4 PE=1 SV=1 :P41247 Patatin-like phospholipase domain-containing protein 4 OS=Homo sapiens GN=PNPLA4 PE=2 SV=3 :
HIPGAAFFDIDQC*SDR	1.1107	0.0229833	0.0300312	0.151466	1.63859	1.52243	1.0737, 1.0581			1.0341, 1.0728	1.2236, 1.1984		1.11014	0.00120713	0.00157644	0.150745	2.91825	2.80232	3	C85 C65 C65	MPST	P25325-2 Isoform 2 of 3-mercaptopyruvate sulfurtransferase OS=Homo sapiens GN=MPST :B1AH49 Sulfurtransferase OS=Homo sapiens GN=MPST PE=1 SV=1 :P25325 3-mercaptopyruvate sulfurtransferase OS=Homo sapiens GN=MPST PE=1 SV=3 :
HIQQVDC*SGNDLEQLHIK	1.21888	--	--	0.285561	0	0	1.2189						1.21888	--	--	0.285561	0	0	1	C1694 C1711	NUP98	P52948-5 Isoform 5 of Nuclear pore complex protein Nup98-Nup96 OS=Homo sapiens GN=NUP98 :P52948 Nuclear pore complex protein Nup98-Nup96 OS=Homo sapiens GN=NUP98 PE=1 SV=4 :
HISPTAPDTLGC*YPFYK	1.12073	0.309598	0.403808	0.164433	0.509202	0.393825				1.0518, 1.0375	1.2009, 1.1927		1.12075	0.0473737	0.0613042	0.164463	1.32446	1.21251	2	C419 C384	POLD2	A0A087WWF6 DNA polymerase delta subunit 2 OS=Homo sapiens GN=POLD2 PE=1 SV=1 :P49005 DNA polymerase delta subunit 2 OS=Homo sapiens GN=POLD2 PE=1 SV=1 :
HIYPAVEFLGPC*EQGER	1.53782	0.59703	0.749442	0.62089	0.224004	0.125262				2.3646	0.7111		1.53782	0.59703	0.748146	0.62089	0.224004	0.126014	2	C136 C335 C335 C355 C355	NFATC2	Q13469-5 Isoform 5 of Nuclear factor of activated T-cells, cytoplasmic 2 OS=Homo sapiens GN=NFATC2 :Q13469-3 Isoform 3 of Nuclear factor of activated T-cells, cytoplasmic 2 OS=Homo sapiens GN=NFATC2 :Q13469-4 Isoform 4 of Nuclear factor of activated T-cells, cytoplasmic 2 OS=Homo sapiens GN=NFATC2 :Q13469-2 Isoform 2 of Nuclear factor of activated T-cells, cytoplasmic 2 OS=Homo sapiens GN=NFATC2 :Q13469 Nuclear factor of activated T-cells, cytoplasmic 2 OS=Homo sapiens GN=NFATC2 PE=1 SV=2 :
HKQEDSLFEEMLQVANAIQPDNIVYVMDASIGQAC*EAQAK	1.27229	0.0472179	0.0617753	0.347432	1.32589	1.20918	1.1385, 1.3153					1.2853	1.24634	0.11096	0.142797	0.317695	0.954835	0.84528	2	C229	SRP54	P61011 Signal recognition particle 54 kDa protein OS=Homo sapiens GN=SRP54 PE=1 SV=1 :
HLAGELGYQPEHIDSFTHEAC*PVR	4.06454	--	--	2.02309	0	0	4.0645						4.06454	--	--	2.02309	0	0	1	C287 C381	NGFR	P08138-2 Isoform 2 of Tumor necrosis factor receptor superfamily member 16 OS=Homo sapiens GN=NGFR :P08138 Tumor necrosis factor receptor superfamily member 16 OS=Homo sapiens GN=NGFR PE=1 SV=1 :
HLC*AVYYNK	0.936409	--	--	-0.0947886	0	0	0.9364						0.936409	--	--	-0.0947886	0	0	1	C399 C498	FARSB	Q9NSD9-2 Isoform 2 of Phenylalanine--tRNA ligase beta subunit OS=Homo sapiens GN=FARSB :Q9NSD9 Phenylalanine--tRNA ligase beta subunit OS=Homo sapiens GN=FARSB PE=1 SV=3 :
HLC*EEENLLQVVWHSMQDEFIR	0.577216	--	--	-0.792816	0	0					0.5772		0.577216	--	--	-0.792816	0	0	1	C837 C822	EXOC1	Q9NV70 Exocyst complex component 1 OS=Homo sapiens GN=EXOC1 PE=1 SV=4 :Q9NV70-2 Isoform 2 of Exocyst complex component 1 OS=Homo sapiens GN=EXOC1 :
HLC*EPGADGAETFADGVPR	1.00635	0.695236	0.87151	0.0091376	0.157868	0.0597275				0.6639	1.3488		1.00635	0.695236	0.867609	0.0091376	0.157868	0.061676	2	C1468 C1461 C1493 C1496	CHD4	Q14839 Chromodomain-helicase-DNA-binding protein 4 OS=Homo sapiens GN=CHD4 PE=1 SV=2 :F5GWX5 Chromodomain-helicase-DNA-binding protein 4 OS=Homo sapiens GN=CHD4 PE=1 SV=1 :A0A0C4DGG9 Chromodomain-helicase-DNA-binding protein 4 OS=Homo sapiens GN=CHD4 PE=1 SV=1 :Q14839-2 Isoform 2 of Chromodomain-helicase-DNA-binding protein 4 OS=Homo sapiens GN=CHD4 :
HLDMVLPEVASSC*GPSTSPSNTSPEAGPSSQPK	1.3157	--	--	0.395832	0	0					1.3703, 1.2364		1.30334	0.236422	0.301582	0.382216	0.626312	0.520595	1	C207 C372	IP6K1	Q92551-2 Isoform 2 of Inositol hexakisphosphate kinase 1 OS=Homo sapiens GN=IP6K1 :Q92551 Inositol hexakisphosphate kinase 1 OS=Homo sapiens GN=IP6K1 PE=1 SV=3 :
HLDQLLLC*AFYIMAKVTK	0.987952	--	--	-0.0174878	0	0					0.988		0.987952	--	--	-0.0174878	0	0	1	C846 C846	RBL1	P28749-2 Isoform 2 of Retinoblastoma-like protein 1 OS=Homo sapiens GN=RBL1 :P28749 Retinoblastoma-like protein 1 OS=Homo sapiens GN=RBL1 PE=1 SV=3 :
HLEEHVDVLMTSNIVQC*LAAMLDTVVFK	0.782847	--	--	-0.353198	0	0						0.7325, 0.8546, 0.7995	0.795524	0.116417	0.149714	-0.330022	0.933984	0.824737	1	C299	PSMD14	O00487 26S proteasome non-ATPase regulatory subunit 14 OS=Homo sapiens GN=PSMD14 PE=1 SV=1 :
HLEEHVDVLM+TSNIVQC*LAAMLDTVVFK	0.916232	0.0799252	0.106547	-0.126215	1.09732	0.972457	0.8635					0.9899, 0.8805, 1.0147	0.93715	0.17513	0.224345	-0.0936485	0.75664	0.649084	2	M292,C299	PSMD14	O00487 26S proteasome non-ATPase regulatory subunit 14 OS=Homo sapiens GN=PSMD14 PE=1 SV=1 :
HLEVLQQQLLQEQAMLLEC*R	1.26931	--	--	0.344049	0	0					1.2693		1.26931	--	--	0.344049	0	0	1	C294 C496 C496 C349 C496 C349 C236	MAP4K4	C9J840 Mitogen-activated protein kinase kinase kinase kinase 4 OS=Homo sapiens GN=MAP4K4 PE=1 SV=3 :O95819-3 Isoform 3 of Mitogen-activated protein kinase kinase kinase kinase 4 OS=Homo sapiens GN=MAP4K4 :O95819 Mitogen-activated protein kinase kinase kinase kinase 4 OS=Homo sapiens GN=MAP4K4 PE=1 SV=2 :E7EX83 Mitogen-activated protein kinase kinase kinase kinase 4 OS=Homo sapiens GN=MAP4K4 PE=1 SV=1 :A0A0D9SEY1 Mitogen-activated protein kinase kinase kinase kinase 4 OS=Homo sapiens GN=MAP4K4 PE=1 SV=1 :A0A0D9SG62 Mitogen-activated protein kinase kinase kinase kinase 4 OS=Homo sapiens GN=MAP4K4 PE=1 SV=1 :H7C0P6 Mitogen-activated protein kinase kinase kinase kinase 4 (Fragment) OS=Homo sapiens GN=MAP4K4 PE=1 SV=1 :
HLFC*PDLLR	1.67189	0.183298	0.242923	0.741482	0.736842	0.614531	2.1407				1.3011, 1.5926	1.3971, 1.4090	1.56811	0.0517127	0.0671228	0.649026	1.2864	1.17313	3	C22 C22 C22 ,C22 C22 C22 C22 C22 ,C22 C22	DECR2	Q9NUI1-2 Isoform 2 of Peroxisomal 2,4-dienoyl-CoA reductase OS=Homo sapiens GN=DECR2 :A0A0J9YWI0 Peroxisomal 2,4-dienoyl-CoA reductase (Fragment) OS=Homo sapiens GN=DECR2 PE=1 SV=1 :Q9NUI1 Peroxisomal 2,4-dienoyl-CoA reductase OS=Homo sapiens GN=DECR2 PE=1 SV=1 :A0A0J9YXZ6 Peroxisomal 2,4-dienoyl-CoA reductase OS=Homo sapiens GN=DECR2 PE=1 SV=1 :G3V0I9 2,4-dienoyl CoA reductase 2, peroxisomal, isoform CRA_a OS=Homo sapiens GN=DECR2 PE=1 SV=1 :,A0A0J9YY83 Peroxisomal 2,4-dienoyl-CoA reductase (Fragment) OS=Homo sapiens GN=DECR2 PE=1 SV=1 :Q9NUI1 Peroxisomal 2,4-dienoyl-CoA reductase OS=Homo sapiens GN=DECR2 PE=1 SV=1 :Q4VXZ8 Peroxisomal 2,4-dienoyl-CoA reductase OS=Homo sapiens GN=DECR2 PE=1 SV=1 :,Q9NUI1 Peroxisomal 2,4-dienoyl-CoA reductase OS=Homo sapiens GN=DECR2 PE=1 SV=1 :Q4VXZ8 Peroxisomal 2,4-dienoyl-CoA reductase OS=Homo sapiens GN=DECR2 PE=1 SV=1 :
HLGGIPWTYAEDAVPTLTPC*R	5.37293	0.105139	0.139697	2.42571	0.978236	0.854813	2.0958, 2.0958			1.4905, 1.4239	1.8654, 2.1199, 1.3990	16.3241	3.6018	0.00281178	0.003678	1.84872	2.55102	2.43439	4	C268	UQCRC1	P31930 Cytochrome b-c1 complex subunit 1, mitochondrial OS=Homo sapiens GN=UQCRC1 PE=1 SV=3 :
HLLFGDLLEDVGAAASTFPC*GSVEPGYRM+PDPR	0.373805	--	--	-1.41964	0	0			0.3738				0.373805	--	--	-1.41964	0	0	1	C81,M90 C81,M90	LKAAEAR1	Q8TD35-2 Isoform 2 of Protein LKAAEAR1 OS=Homo sapiens GN=LKAAEAR1 :Q8TD35 Protein LKAAEAR1 OS=Homo sapiens GN=LKAAEAR1 PE=2 SV=3 :
HLLNVINENFGTLAFC*R	1.47981	0.457622	0.575342	0.565409	0.339493	0.240074					1.5918	1.3678	1.47981	0.457622	0.576843	0.565409	0.339493	0.238943	2	C393 C380 C415 C416 C393	METAP2	P50579-2 Isoform 2 of Methionine aminopeptidase 2 OS=Homo sapiens GN=METAP2 :F8VRR3 Methionine aminopeptidase 2 OS=Homo sapiens GN=METAP2 PE=1 SV=1 :F8VQZ7 Methionine aminopeptidase 2 OS=Homo sapiens GN=METAP2 PE=1 SV=1 :P50579 Methionine aminopeptidase 2 OS=Homo sapiens GN=METAP2 PE=1 SV=1 :P50579-3 Isoform 3 of Methionine aminopeptidase 2 OS=Homo sapiens GN=METAP2 :
HLLSLMGIPYLDAPSEAEASC*AALVK	1.02715	0.337394	0.43684	0.0386403	0.471863	0.359678	0.6082, 0.7032, 0.7032				0.9596, 0.9596	1.4402	0.895686	0.0368054	0.0478847	-0.158935	1.43409	1.3198	3	C163	FEN1	P39748 Flap endonuclease 1 OS=Homo sapiens GN=FEN1 PE=1 SV=1 :
HLLSLM+GIPYLDAPSEAEASC*AALVK	1.58515	--	--	0.664622	0	0	1.5852						1.58515	--	--	0.664622	0	0	1	M148,C163	FEN1	P39748 Flap endonuclease 1 OS=Homo sapiens GN=FEN1 PE=1 SV=1 :
HLNEIDLFHC*IDPNDSK	1.01849	0.744633	0.920379	0.0264279	0.128058	0.0360333	1.0608, 1.0953, 4.4975, 1.1095, 1.1070, 1.0590, 1.5071		2.7748, 0.9336	100.0000, 1.0419, 0.9814, 0.9536	0.8929, 0.8825, 0.2334, 1.0062, 0.9284, 0.9576, 1.0804	1.0623, 1.1984	5.74381	0.630421	0.786048	2.52201	0.200369	0.104551	5	C58 C58 C62	PTGES3	Q15185 Prostaglandin E synthase 3 OS=Homo sapiens GN=PTGES3 PE=1 SV=1 :Q15185-4 Isoform 4 of Prostaglandin E synthase 3 OS=Homo sapiens GN=PTGES3 :A0A087WYT3 Prostaglandin E synthase 3 OS=Homo sapiens GN=PTGES3 PE=1 SV=1 :
HLSC*DLMPNENIPELAAELVQLGFISEADQSR	1.8137	--	--	0.858936	0	0	1.8137						1.8137	--	--	0.858936	0	0	1	C478	NRBP1	Q9UHY1 Nuclear receptor-binding protein OS=Homo sapiens GN=NRBP1 PE=1 SV=1 :
HLSC*TVGDLQTK	1.14698	0.607804	0.753956	0.197836	0.216236	0.122654				0.861	1.4329, 1.4329		1.24229	0.342065	0.433593	0.313	0.465892	0.362918	2	C212 C320 C232 C320 ,C320 C212	RUFY1	Q96T51-2 Isoform 2 of RUN and FYVE domain-containing protein 1 OS=Homo sapiens GN=RUFY1 :Q96T51 RUN and FYVE domain-containing protein 1 OS=Homo sapiens GN=RUFY1 PE=1 SV=2 :J3KPP6 RUN and FYVE domain-containing protein 1 (Fragment) OS=Homo sapiens GN=RUFY1 PE=1 SV=1 :Q96T51-3 Isoform 3 of RUN and FYVE domain-containing protein 1 OS=Homo sapiens GN=RUFY1 :,Q96T51 RUN and FYVE domain-containing protein 1 OS=Homo sapiens GN=RUFY1 PE=1 SV=2 :Q96T51-2 Isoform 2 of RUN and FYVE domain-containing protein 1 OS=Homo sapiens GN=RUFY1 :
HLSC*VLSGLIADLDALDVCGR	0.963434	--	--	-0.0537428	0	0					0.9634		0.963434	--	--	-0.0537428	0	0	1	C259 C218	BAG5	Q9UL15-2 Isoform 2 of BAG family molecular chaperone regulator 5 OS=Homo sapiens GN=BAG5 :Q9UL15 BAG family molecular chaperone regulator 5 OS=Homo sapiens GN=BAG5 PE=1 SV=1 :
HLSSC*AAPAPLTSAER	1.04769	0.172248	0.228362	0.0672071	0.763845	0.641376	0.9477, 0.9477, 0.9581, 0.9581			1.0459, 0.6228, 1.0908, 1.0933, 1.0013	1.1303, 1.1151, 1.1158, 1.1158	1.2999, 1.1818, 1.1642, 1.1723, 0.5187	1.02665	0.147745	0.189599	0.0379402	0.830488	0.722164	4	C141	TWF2	Q6IBS0 Twinfilin-2 OS=Homo sapiens GN=TWF2 PE=1 SV=2 :
HLTNSEPLDLDFSIQVLSSGSWPFQQSC*TFALPSELER	1.01604	0.644381	0.798918	0.0229534	0.190857	0.0974976	0.8938					1.1382	1.01604	0.644381	0.803316	0.0229534	0.190857	0.0951138	2	C551	CUL1	Q13616 Cullin-1 OS=Homo sapiens GN=CUL1 PE=1 SV=2 :
HLYTLDGGDIINALC*FSPNR	0.999569	0.469953	0.584558	-0.000621726	0.327945	0.233172	1.0386, 0.9700, 0.9128, 0.9157		0.2156, 0.2267	1.0211, 0.9934, 1.0011, 1.0710	0.8096, 1.4814, 1.4503, 1.3067, 1.2880, 1.3207, 1.2933	1.9649, 1.4824, 1.4309	1.1097	0.0874471	0.112699	0.150176	1.05825	0.948082	5	C240 ,C240 C240	RACK1	P63244 Receptor of activated protein C kinase 1 OS=Homo sapiens GN=RACK1 PE=1 SV=3 :P63244 Receptor of activated protein C kinase 1 OS=Homo sapiens GN=RACK1 PE=1 SV=3 :,P63244 Receptor of activated protein C kinase 1 OS=Homo sapiens GN=RACK1 PE=1 SV=3 :
HMAAASAEC*QNYAK	2.96464	0.387024	0.494823	1.56785	0.412262	0.30555	1.3078			10.1865, 3.7178	11.2049, 1.3335		5.55009	0.164379	0.210647	2.47251	0.784153	0.676444	3	C1213 C1216 C783 C1216	RRBP1	Q9P2E9-2 Isoform 1 of Ribosome-binding protein 1 OS=Homo sapiens GN=RRBP1 :Q9P2E9 Ribosome-binding protein 1 OS=Homo sapiens GN=RRBP1 PE=1 SV=4 :Q9P2E9-3 Isoform 2 of Ribosome-binding protein 1 OS=Homo sapiens GN=RRBP1 :A0A0A0MRV0 Ribosome-binding protein 1 OS=Homo sapiens GN=RRBP1 PE=1 SV=1 :
HMLLLAIQEC*SEGFGLA	1.30292	0.175477	0.232813	0.381752	0.755779	0.632992					1.5422	1.0710, 1.0458, 1.0458	1.17621	0.106431	0.137018	0.234151	0.972931	0.863222	2	C4351 C4358 C4367 C4351 C4358 C4367 ,C1190 C4351 C4358 C4367	HUWE1	Q7Z6Z7-2 Isoform 2 of E3 ubiquitin-protein ligase HUWE1 OS=Homo sapiens GN=HUWE1 :Q7Z6Z7-3 Isoform 3 of E3 ubiquitin-protein ligase HUWE1 OS=Homo sapiens GN=HUWE1 :Q7Z6Z7 E3 ubiquitin-protein ligase HUWE1 OS=Homo sapiens GN=HUWE1 PE=1 SV=3 :Q7Z6Z7-2 Isoform 2 of E3 ubiquitin-protein ligase HUWE1 OS=Homo sapiens GN=HUWE1 :Q7Z6Z7-3 Isoform 3 of E3 ubiquitin-protein ligase HUWE1 OS=Homo sapiens GN=HUWE1 :Q7Z6Z7 E3 ubiquitin-protein ligase HUWE1 OS=Homo sapiens GN=HUWE1 PE=1 SV=3 :,H0Y659 E3 ubiquitin-protein ligase HUWE1 (Fragment) OS=Homo sapiens GN=HUWE1 PE=1 SV=1 :Q7Z6Z7-2 Isoform 2 of E3 ubiquitin-protein ligase HUWE1 OS=Homo sapiens GN=HUWE1 :Q7Z6Z7-3 Isoform 3 of E3 ubiquitin-protein ligase HUWE1 OS=Homo sapiens GN=HUWE1 :Q7Z6Z7 E3 ubiquitin-protein ligase HUWE1 OS=Homo sapiens GN=HUWE1 PE=1 SV=3 :
HMNLILC*DCDEFRK	0.808159	--	--	-0.30729	0	0	0.8013, 0.8186						0.809935	0.154863	0.198593	-0.304123	0.810053	0.702037	1	C43 C43 C43 C47 C43 C43 C43	SNRPB,SNRPN	P14678 Small nuclear ribonucleoprotein-associated proteins B and B' OS=Homo sapiens GN=SNRPB PE=1 SV=2 :J3QLE5 Small nuclear ribonucleoprotein-associated protein N (Fragment) OS=Homo sapiens GN=SNRPN PE=1 SV=1 :P14678-2 Isoform SM-B of Small nuclear ribonucleoprotein-associated proteins B and B' OS=Homo sapiens GN=SNRPB :P63162-2 Isoform 2 of Small nuclear ribonucleoprotein-associated protein N OS=Homo sapiens GN=SNRPN :P63162 Small nuclear ribonucleoprotein-associated protein N OS=Homo sapiens GN=SNRPN PE=1 SV=1 :P14678-3 Isoform SM-B1 of Small nuclear ribonucleoprotein-associated proteins B and B' OS=Homo sapiens GN=SNRPB :A8MT02 Small nuclear ribonucleoprotein-associated proteins B and B' OS=Homo sapiens GN=SNRPB PE=1 SV=3 :
HNTNTATPFC*NR	1.21279	--	--	0.27833	0	0				1.2128			1.21279	--	--	0.27833	0	0	1	C814 C849 C814	EHBP1	Q8NDI1-3 Isoform 3 of EH domain-binding protein 1 OS=Homo sapiens GN=EHBP1 :Q8NDI1 EH domain-binding protein 1 OS=Homo sapiens GN=EHBP1 PE=1 SV=3 :Q8NDI1-2 Isoform 2 of EH domain-binding protein 1 OS=Homo sapiens GN=EHBP1 :
HPDFADAC*GLMNNNIEEQRR	1.2777	--	--	0.353546	0	0	1.2777						1.2777	--	--	0.353546	0	0	1	C505 C518 C518 C518 C505 C505 C505 C505	DNM1L	O00429-2 Isoform 4 of Dynamin-1-like protein OS=Homo sapiens GN=DNM1L :O00429-8 Isoform 8 of Dynamin-1-like protein OS=Homo sapiens GN=DNM1L :O00429-6 Isoform 6 of Dynamin-1-like protein OS=Homo sapiens GN=DNM1L :G8JLD5 Dynamin-1-like protein OS=Homo sapiens GN=DNM1L PE=1 SV=1 :O00429 Dynamin-1-like protein OS=Homo sapiens GN=DNM1L PE=1 SV=2 :O00429-5 Isoform 5 of Dynamin-1-like protein OS=Homo sapiens GN=DNM1L :O00429-3 Isoform 2 of Dynamin-1-like protein OS=Homo sapiens GN=DNM1L :O00429-4 Isoform 3 of Dynamin-1-like protein OS=Homo sapiens GN=DNM1L :
HPDFADAC*GLMNNNIEEQR	1.07604	--	--	0.105733	0	0	1.076						1.07604	--	--	0.105733	0	0	1	C505 C518 C518 C518 C505 C505 C505 C505	DNM1L	O00429-2 Isoform 4 of Dynamin-1-like protein OS=Homo sapiens GN=DNM1L :O00429-8 Isoform 8 of Dynamin-1-like protein OS=Homo sapiens GN=DNM1L :O00429-6 Isoform 6 of Dynamin-1-like protein OS=Homo sapiens GN=DNM1L :G8JLD5 Dynamin-1-like protein OS=Homo sapiens GN=DNM1L PE=1 SV=1 :O00429 Dynamin-1-like protein OS=Homo sapiens GN=DNM1L PE=1 SV=2 :O00429-5 Isoform 5 of Dynamin-1-like protein OS=Homo sapiens GN=DNM1L :O00429-3 Isoform 2 of Dynamin-1-like protein OS=Homo sapiens GN=DNM1L :O00429-4 Isoform 3 of Dynamin-1-like protein OS=Homo sapiens GN=DNM1L :
HPHDIIDDINSGAVEC*PAS	1.12611	0.405551	0.518968	0.171349	0.391954	0.284859	0.5736, 0.9739, 0.9732	0.9991, 0.3978		1.4423, 1.4423	1.4610, 1.7348, 1.0724		1.10705	0.140594	0.180486	0.146723	0.852034	0.743556	4	C162	RPL12	P30050 60S ribosomal protein L12 OS=Homo sapiens GN=RPL12 PE=1 SV=1 :
HPLTQELKEC*EGIVPVPLAEK	1.02191	0.41361	0.528534	0.0312647	0.383409	0.276927	1.2001			0.9327, 0.9327	0.8447, 0.9339, 0.9344		0.963072	0.154444	0.198091	-0.0542839	0.811228	0.703135	3	C105	MRPS6	P82932 28S ribosomal protein S6, mitochondrial OS=Homo sapiens GN=MRPS6 PE=1 SV=3 :
HPNEIC*VPMSVEFEELLK	0.936037	0.462613	0.576516	-0.095363	0.334782	0.239188	1.0762, 0.8074				0.8394, 0.9477, 0.8099, 0.9550		0.905931	0.0189371	0.0250696	-0.142526	1.72269	1.60085	2	C103	SF3A3	Q12874 Splicing factor 3A subunit 3 OS=Homo sapiens GN=SF3A3 PE=1 SV=1 :
HPSAVTAC*NLDLENLVTDSNR	0.915811	--	--	-0.126878	0	0					0.6896, 1.0750		0.88229	0.710572	0.885375	-0.180675	0.148392	0.052873	1	C325	COPG1	Q9Y678 Coatomer subunit gamma-1 OS=Homo sapiens GN=COPG1 PE=1 SV=1 :
HQAC*LLLQK	1.24962	--	--	0.321495	0	0	1.2496						1.24962	--	--	0.321495	0	0	1	C1031 C1031	MYBBP1A	Q9BQG0-2 Isoform 2 of Myb-binding protein 1A OS=Homo sapiens GN=MYBBP1A :Q9BQG0 Myb-binding protein 1A OS=Homo sapiens GN=MYBBP1A PE=1 SV=2 :
HQALGITVLGSNSMVSMQDDAFPAC*K	1.06364	--	--	0.089016	0	0						1.0636	1.06364	--	--	0.089016	0	0	1	C1055 C1029	MAP1S	Q66K74 Microtubule-associated protein 1S OS=Homo sapiens GN=MAP1S PE=1 SV=2 :Q66K74-2 Isoform 2 of Microtubule-associated protein 1S OS=Homo sapiens GN=MAP1S :
HQGAGDPHTSNSASLQGIDSQC*VNQPEQLVSSAPTLSAPEK	0.75569	--	--	-0.404134	0	0	0.7395, 0.8338						0.78663	0.416193	0.525626	-0.346242	0.380705	0.279323	1	C253	NHEJ1	Q9H9Q4 Non-homologous end-joining factor 1 OS=Homo sapiens GN=NHEJ1 PE=1 SV=1 :
HQLEIFDALGSQAC*SNK	1.87788	--	--	0.909103	0	0					1.8779		1.87788	--	--	0.909103	0	0	1	C2926 C5081 C5049 C2961 C2982 C5044	MACF1	Q9UPN3-3 Isoform 3 of Microtubule-actin cross-linking factor 1, isoforms 1/2/3/5 OS=Homo sapiens GN=MACF1 :H3BQK9 Microtubule-actin cross-linking factor 1, isoforms 1/2/3/5 OS=Homo sapiens GN=MACF1 PE=1 SV=1 :Q9UPN3 Microtubule-actin cross-linking factor 1, isoforms 1/2/3/5 OS=Homo sapiens GN=MACF1 PE=1 SV=4 :Q9UPN3-4 Isoform 5 of Microtubule-actin cross-linking factor 1, isoforms 1/2/3/5 OS=Homo sapiens GN=MACF1 :Q9UPN3-2 Isoform 2 of Microtubule-actin cross-linking factor 1, isoforms 1/2/3/5 OS=Homo sapiens GN=MACF1 :H3BPE1 Microtubule-actin cross-linking factor 1, isoforms 1/2/3/5 OS=Homo sapiens GN=MACF1 PE=1 SV=1 :
HRNWYIQATC*ATSGDGLYEGLDWLSNQLR	1.10196	--	--	0.140075	0	0						1.6367, 1.4523, 1.2058, 0.9717, 1.0147	1.25624	0.300421	0.381273	0.329111	0.52227	0.418764	1	C159	ARF1	P84077 ADP-ribosylation factor 1 OS=Homo sapiens GN=ARF1 PE=1 SV=2 :
HRSFNC*LEDTEPEAPLGQPK	5.76346	--	--	2.52694	0	0					5.7635		5.76346	--	--	2.52694	0	0	1	C1635	ARAP2	Q8WZ64 Arf-GAP with Rho-GAP domain, ANK repeat and PH domain-containing protein 2 OS=Homo sapiens GN=ARAP2 PE=1 SV=3 :
HSAISLTSLYTDSC*TR	0.208527	--	--	-2.26169	0	0				0.2085			0.208527	--	--	-2.26169	0	0	1	C385 C826 C305	WDR64	A0A0A0MTD4 WD repeat-containing protein 64 (Fragment) OS=Homo sapiens GN=WDR64 PE=1 SV=1 :B1ANS9 WD repeat-containing protein 64 OS=Homo sapiens GN=WDR64 PE=2 SV=1 :H0Y6L4 WD repeat-containing protein 64 (Fragment) OS=Homo sapiens GN=WDR64 PE=1 SV=1 :
HSAPGLLSMANSGPSTNGC*QFFITCSK	1.52941	--	--	0.612979	0	0						1.5109, 1.5306	1.52075	0.461397	0.581398	0.604787	0.335926	0.235526	1	C41 C122 C96 C79	PPIH	H0YEL5 Peptidyl-prolyl cis-trans isomerase (Fragment) OS=Homo sapiens GN=PPIH PE=1 SV=1 :O43447 Peptidyl-prolyl cis-trans isomerase H OS=Homo sapiens GN=PPIH PE=1 SV=1 :C9JQD4 Peptidyl-prolyl cis-trans isomerase (Fragment) OS=Homo sapiens GN=PPIH PE=1 SV=1 :O43447-2 Isoform 2 of Peptidyl-prolyl cis-trans isomerase H OS=Homo sapiens GN=PPIH :
HSATTVFGANTPIVSC*NFDR	1.26891	--	--	0.343592	0	0				1.2689			1.26891	--	--	0.343592	0	0	1	C1118 C1089 C1131	MYOF	Q9NZM1-6 Isoform 6 of Myoferlin OS=Homo sapiens GN=MYOF :Q9NZM1-2 Isoform 2 of Myoferlin OS=Homo sapiens GN=MYOF :Q9NZM1 Myoferlin OS=Homo sapiens GN=MYOF PE=1 SV=1 :
HSC*AVVNIPAPCVNKM+ISHIQDVESK	8.781	--	--	3.13439	0	0					8.781		8.781	--	--	3.13439	0	0	1	C86,M99 C86,M99 C86,M99 C86,M99	CCDC178	F8W7A7 Coiled-coil domain-containing protein 178 OS=Homo sapiens GN=CCDC178 PE=4 SV=1 :Q5BJE1-2 Isoform 2 of Coiled-coil domain-containing protein 178 OS=Homo sapiens GN=CCDC178 :Q5BJE1-4 Isoform 4 of Coiled-coil domain-containing protein 178 OS=Homo sapiens GN=CCDC178 :Q5BJE1 Coiled-coil domain-containing protein 178 OS=Homo sapiens GN=CCDC178 PE=2 SV=3 :
HSC*IFPGQYNPSFISDESR	1.19687	--	--	0.259263	0	0					1.1969		1.19687	--	--	0.259263	0	0	1	C1360 C244	HEG1	Q9ULI3 Protein HEG homolog 1 OS=Homo sapiens GN=HEG1 PE=1 SV=3 :H7C4M4 Protein HEG homolog 1 (Fragment) OS=Homo sapiens GN=HEG1 PE=1 SV=1 :
HSDGNLC*VK	0.821086	0.44922	0.559249	-0.284394	0.347541	0.252395		1.0463, 1.0463		1.0259, 1.1862	0.347		0.930325	0.398727	0.503831	-0.104194	0.399324	0.297715	3	C39	SRP9	P49458 Signal recognition particle 9 kDa protein OS=Homo sapiens GN=SRP9 PE=1 SV=2 :
HSDPTLPGTDSLPC*SPPVSNSYTQADPM+APR	0.683044	--	--	-0.54995	0	0					0.683		0.683044	--	--	-0.54995	0	0	1	C710,M724 C720,M734 C706,M720 C726,M740 C726,M740	FAM65A	Q6ZS17 Protein FAM65A OS=Homo sapiens GN=FAM65A PE=1 SV=1 :Q6ZS17-3 Isoform 3 of Protein FAM65A OS=Homo sapiens GN=FAM65A :Q6ZS17-2 Isoform 2 of Protein FAM65A OS=Homo sapiens GN=FAM65A :Q6ZS17-4 Isoform 4 of Protein FAM65A OS=Homo sapiens GN=FAM65A :A0A0A0MTL6 Protein FAM65A OS=Homo sapiens GN=FAM65A PE=1 SV=1 :
HSDRQDC*R	4.03167	0.0808028	0.107539	2.01138	1.09257	0.968433				2.6047	5.4587		4.03167	0.0808028	0.10434	2.01138	1.09257	0.98155	2	C103	CXorf67	Q86X51 Uncharacterized protein CXorf67 OS=Homo sapiens GN=CXorf67 PE=2 SV=1 :
HSMNPFC*EIAVEEAVR	1.25569	0.122858	0.16312	0.328477	0.910597	0.787492	1.9949		1.2125	1.0533, 1.1076	1.0337, 1.0020, 1.0326	0.9669	1.17543	0.0808742	0.104413	0.233192	1.09219	0.981244	5	C133 C42 ,C133 C42 C42 ,C42	ETFB	P38117-2 Isoform 2 of Electron transfer flavoprotein subunit beta OS=Homo sapiens GN=ETFB :M0QY67 Electron transfer flavoprotein subunit beta (Fragment) OS=Homo sapiens GN=ETFB PE=1 SV=1 :P38117 Electron transfer flavoprotein subunit beta OS=Homo sapiens GN=ETFB PE=1 SV=3 :,P38117-2 Isoform 2 of Electron transfer flavoprotein subunit beta OS=Homo sapiens GN=ETFB :P38117 Electron transfer flavoprotein subunit beta OS=Homo sapiens GN=ETFB PE=1 SV=3 :,M0QY67 Electron transfer flavoprotein subunit beta (Fragment) OS=Homo sapiens GN=ETFB PE=1 SV=1 :
HSM+NPFC*EIAVEEAVR	0.998848	0.465102	0.578722	-0.00166223	0.332452	0.23753	0.9405			1.2789, 1.1284	0.9213, 0.9743	0.9049	1.02471	0.272275	0.346401	0.0352145	0.564993	0.460421	4	M129,C133 M38,C42 ,M38,C42	ETFB	P38117-2 Isoform 2 of Electron transfer flavoprotein subunit beta OS=Homo sapiens GN=ETFB :P38117 Electron transfer flavoprotein subunit beta OS=Homo sapiens GN=ETFB PE=1 SV=3 :,M0QY67 Electron transfer flavoprotein subunit beta (Fragment) OS=Homo sapiens GN=ETFB PE=1 SV=1 :
HSSLAGC*QIINYR	2.11421	0.344291	0.444579	1.08012	0.463074	0.352051	0.6360, 0.6360			100.0000, 1.7218	12.4584, 11.7085, 3.3335	3.7253, 1.5784	15.0886	0.100007	0.128816	3.91539	0.999972	0.89003	4	C151 C151 ,C151 C155 C151 ,C151 C155	CLTC	Q00610 Clathrin heavy chain 1 OS=Homo sapiens GN=CLTC PE=1 SV=5 :A0A087WVQ6 Clathrin heavy chain OS=Homo sapiens GN=CLTC PE=1 SV=1 :Q00610-2 Isoform 2 of Clathrin heavy chain 1 OS=Homo sapiens GN=CLTC :,Q00610 Clathrin heavy chain 1 OS=Homo sapiens GN=CLTC PE=1 SV=5 :Q00610-2 Isoform 2 of Clathrin heavy chain 1 OS=Homo sapiens GN=CLTC :,Q00610 Clathrin heavy chain 1 OS=Homo sapiens GN=CLTC PE=1 SV=5 :A0A087WVQ6 Clathrin heavy chain OS=Homo sapiens GN=CLTC PE=1 SV=1 :
HSSSC*LPLPEFVDNTQVPSYCLNAR	0.979136	0.408825	0.520584	-0.0304195	0.388463	0.28351	0.6496, 0.6675			1.1911	0.8340, 0.8340, 1.0933, 1.0933		0.908947	0.21225	0.271177	-0.137732	0.673153	0.566747	3	C89 C89	TBC1D24	Q9ULP9 TBC1 domain family member 24 OS=Homo sapiens GN=TBC1D24 PE=1 SV=2 :Q9ULP9-2 Isoform 2 of TBC1 domain family member 24 OS=Homo sapiens GN=TBC1D24 :
HSSSTVFDLVEEYENIC*GSQVNILSK	1.17482	--	--	0.232445	0	0	1.9219, 0.9855						1.45371	0.539424	0.677247	0.539741	0.26807	0.169253	1	C152 C181	NUP107	P57740-2 Isoform 2 of Nuclear pore complex protein Nup107 OS=Homo sapiens GN=NUP107 :P57740 Nuclear pore complex protein Nup107 OS=Homo sapiens GN=NUP107 PE=1 SV=1 :
HSTSETEQLLC*GRPPDLTALSR	0.772121	--	--	-0.373101	0	0					0.7721		0.772121	--	--	-0.373101	0	0	1	C420	SPAG5	Q96R06 Sperm-associated antigen 5 OS=Homo sapiens GN=SPAG5 PE=1 SV=2 :
HTEVPTGTC*PVDPFEAQWAALENK	1.05222	--	--	0.0734427	0	0					1.1333, 1.0957, 1.0339, 1.0825		1.08637	0.106667	0.137297	0.119514	0.97197	0.862338	1	C467 C600 C611	NUMB	G3V3Z8 Protein numb homolog OS=Homo sapiens GN=NUMB PE=1 SV=1 :P49757-3 Isoform 3 of Protein numb homolog OS=Homo sapiens GN=NUMB :P49757 Protein numb homolog OS=Homo sapiens GN=NUMB PE=1 SV=2 :
HTGCCGDNDPIDVC*EIGSK	1.05439	--	--	0.0764105	0	0	1.2750, 0.7544						1.01473	0.869944	1	0.0210946	0.0605086	0	1	C123	PPA1	Q15181 Inorganic pyrophosphatase OS=Homo sapiens GN=PPA1 PE=1 SV=2 :
HTGC*CGDNDPIDVCEIGSK	0.599562	0.499552	0.621055	-0.73802	0.301419	0.20687	0.208				1.3970, 0.8625		0.822501	0.42228	0.533035	-0.281911	0.3744	0.273245	2	C113	PPA1	Q15181 Inorganic pyrophosphatase OS=Homo sapiens GN=PPA1 PE=1 SV=2 :
HTGCC*GDNDPIDVCEIGSK	1.36628	0.0209329	0.027844	0.450249	1.67917	1.55527				0.6608, 1.9434, 1.2141	1.6224, 2.4529, 1.3168		1.53505	0.0956525	0.12323	0.618285	1.0193	0.909285	2	C114	PPA1	Q15181 Inorganic pyrophosphatase OS=Homo sapiens GN=PPA1 PE=1 SV=2 :
HTGPGILSMANAGPNTNGSQFFIC*TAK	1.43239	0.223926	0.296063	0.518421	0.649896	0.528616	0.8307			1.9477, 1.6799	1.7035, 3.1446, 1.8357, 1.4378	1.6006, 1.7947, 1.4734, 1.5519	1.72732	0.0271648	0.03614	0.788533	1.56599	1.44201	4	C115	PPIA	P62937 Peptidyl-prolyl cis-trans isomerase A OS=Homo sapiens GN=PPIA PE=1 SV=2 :
HTGPGILSM+ANAGPNTNGSQFFIC*TAK	1.19658	--	--	0.258918	0	0						1.9334, 0.9872	1.46033	0.530611	0.666297	0.54629	0.275224	0.176332	1	M100,C115	PPIA	P62937 Peptidyl-prolyl cis-trans isomerase A OS=Homo sapiens GN=PPIA PE=1 SV=2 :
HTIALDTQDLSAETSC*LFMKK	0.0151931	--	--	-6.04044	0	0	0.0152						0.0151931	--	--	-6.04044	0	0	1	C303 C318	N4BP2L2	B4DPY1 NEDD4-binding protein 2-like 2 OS=Homo sapiens GN=N4BP2L2 PE=1 SV=1 :Q92802-3 Isoform 3 of NEDD4-binding protein 2-like 2 OS=Homo sapiens GN=N4BP2L2 :
HTLDGAAC*LLNSNKYFPSR	1.05164	0.193428	0.255833	0.0726441	0.713481	0.592044				0.8751, 0.8751, 1.1092	1.0929	1.0890, 1.0890, 1.0008, 0.9485	1.00995	0.48774	0.613634	0.0142793	0.311811	0.212091	3	C170 C102 C113 C134	HSPE1,MOB4	S4R3N1 Protein HSPE1-MOB4 OS=Homo sapiens GN=HSPE1-MOB4 PE=3 SV=1 :Q9Y3A3-2 Isoform 2 of MOB-like protein phocein OS=Homo sapiens GN=MOB4 :Q9Y3A3-3 Isoform 3 of MOB-like protein phocein OS=Homo sapiens GN=MOB4 :Q9Y3A3 MOB-like protein phocein OS=Homo sapiens GN=MOB4 PE=1 SV=1 :
HTLDGAAC*LLNSNK	1.34681	0.940805	1	0.429551	0.0265003	0	1.2219, 1.2219			1.0257, 1.0530	0.9199, 0.9639, 1.5611, 0.8488, 0.8962	2.2249	1.19373	0.913789	1	0.255471	0.0391542	0	4	C170 C102 C113 C134	HSPE1,MOB4	S4R3N1 Protein HSPE1-MOB4 OS=Homo sapiens GN=HSPE1-MOB4 PE=3 SV=1 :Q9Y3A3-2 Isoform 2 of MOB-like protein phocein OS=Homo sapiens GN=MOB4 :Q9Y3A3-3 Isoform 3 of MOB-like protein phocein OS=Homo sapiens GN=MOB4 :Q9Y3A3 MOB-like protein phocein OS=Homo sapiens GN=MOB4 PE=1 SV=1 :
HTPESC*FIEAAIQELK	1.91757	--	--	0.939281	0	0					1.9176		1.91757	--	--	0.939281	0	0	1	C44 C164 C96 C366 C366	RNF10	H0YF69 RING finger protein 10 (Fragment) OS=Homo sapiens GN=RNF10 PE=1 SV=7 :H0YFN9 RING finger protein 10 (Fragment) OS=Homo sapiens GN=RNF10 PE=1 SV=1 :F5H510 RING finger protein 10 (Fragment) OS=Homo sapiens GN=RNF10 PE=1 SV=1 :Q8N5U6 RING finger protein 10 OS=Homo sapiens GN=RNF10 PE=1 SV=2 :Q8N5U6-2 Isoform 2 of RING finger protein 10 OS=Homo sapiens GN=RNF10 :
HTPGDQDC*DELGR	0.58148	--	--	-0.782197	0	0	0.5815						0.58148	--	--	-0.782197	0	0	1	C106 C83	CHTF8	H0YAV5 Chromosome transmission fidelity protein 8 homolog (Fragment) OS=Homo sapiens GN=CHTF8 PE=1 SV=1 :P0CG13 Chromosome transmission fidelity protein 8 homolog OS=Homo sapiens GN=CHTF8 PE=1 SV=1 :
HTQENC*ETWGVNGETGTLVDMK	0.825317	--	--	-0.27698	0	0	0.8769, 0.7927						0.83479	0.271209	0.345106	-0.260515	0.566696	0.462047	1	C475 C430	CCT3	P49368 T-complex protein 1 subunit gamma OS=Homo sapiens GN=CCT3 PE=1 SV=4 :B4DUR8 T-complex protein 1 subunit gamma OS=Homo sapiens GN=CCT3 PE=1 SV=1 :
HTSALC*NSCR	0.949558	--	--	-0.0746721	0	0				0.9496			0.949558	--	--	-0.0746721	0	0	1	C1506	TLN1	Q9Y490 Talin-1 OS=Homo sapiens GN=TLN1 PE=1 SV=3 :
HTVFVLDDGTVYTC*GCNDLGQLGHEK	1.9752	--	--	0.981996	0	0	1.9752						1.9752	--	--	0.981996	0	0	1	C58	HERC4	Q5GLZ8-2 Isoform 2 of Probable E3 ubiquitin-protein ligase HERC4 OS=Homo sapiens GN=HERC4 :
HVIEC*AK	1.01857	0.66117	0.818054	0.0265474	0.179687	0.087218	0.9478				1.0966, 1.0787		1.04103	0.451212	0.56896	0.0580124	0.345619	0.244918	2	C843 ,C777 C843 C843	MSH2	P43246 DNA mismatch repair protein Msh2 OS=Homo sapiens GN=MSH2 PE=1 SV=1 :,P43246-2 Isoform 2 of DNA mismatch repair protein Msh2 OS=Homo sapiens GN=MSH2 :P43246 DNA mismatch repair protein Msh2 OS=Homo sapiens GN=MSH2 PE=1 SV=1 :E9PHA6 DNA mismatch repair protein Msh2 OS=Homo sapiens GN=MSH2 PE=1 SV=1 :
HVIPMNPNTNDLFNAVGDGIVLC*K	0.883929	--	--	-0.177998	0	0	0.8839						0.883929	--	--	-0.177998	0	0	1	C164	LCP1	P13796 Plastin-2 OS=Homo sapiens GN=LCP1 PE=1 SV=6 :
HVLALTGC*GPGR	0.944929	--	--	-0.0817227	0	0						0.9494, 0.9399	0.944628	0.0143175	0.0189471	-0.0821818	1.84413	1.72246	1	C51	HGH1	Q9BTY7 Protein HGH1 homolog OS=Homo sapiens GN=HGH1 PE=1 SV=1 :
HVLTGSADNSC*R	2.07192	--	--	1.05097	0	0	2.0719						2.07192	--	--	1.05097	0	0	1	C76	EIF3I	Q13347 Eukaryotic translation initiation factor 3 subunit I OS=Homo sapiens GN=EIF3I PE=1 SV=1 :
HVNTNPLC*DLTPIFKDYEK	0.772224	--	--	-0.372908	0	0					0.7722		0.772224	--	--	-0.372908	0	0	1	C181 C153	NUP50	Q9UKX7 Nuclear pore complex protein Nup50 OS=Homo sapiens GN=NUP50 PE=1 SV=2 :Q9UKX7-2 Isoform 2 of Nuclear pore complex protein Nup50 OS=Homo sapiens GN=NUP50 :
HVTVWQLC*PSPMESSK	1.93743	--	--	0.954141	0	0					1.9374		1.93743	--	--	0.954141	0	0	1	C91 C91 C91	C2orf44	Q9H6R7-2 Isoform 2 of WD repeat and coiled-coil-containing protein C2orf44 OS=Homo sapiens GN=C2orf44 :Q9H6R7 WD repeat and coiled-coil-containing protein C2orf44 OS=Homo sapiens GN=C2orf44 PE=1 SV=1 :C9JYC1 WD repeat and coiled-coil-containing protein C2orf44 (Fragment) OS=Homo sapiens GN=C2orf44 PE=1 SV=1 :
HVVC*AAETGSGK	1.42195	--	--	0.507873	0	0	1.422						1.42195	--	--	0.507873	0	0	1	C170	DDX28	Q9NUL7 Probable ATP-dependent RNA helicase DDX28 OS=Homo sapiens GN=DDX28 PE=1 SV=2 :
HYLDQLNHILGILGSPSQEDLNC*IINLK	1.13841	0.201867	0.267337	0.18702	0.694934	0.572941					0.5993, 1.1609	0.2489, 0.9795, 1.1451, 1.4404, 0.9821	0.936584	0.13056	0.167694	-0.0945198	0.884191	0.775483	2	C254	MAPK1	P28482 Mitogen-activated protein kinase 1 OS=Homo sapiens GN=MAPK1 PE=1 SV=3 :
HYLDQLNHILGILGSPSQEDLNC*IINMK	0.568551	--	--	-0.814637	0	0						0.5960, 0.5384	0.567175	0.0120243	0.0158343	-0.818134	1.91994	1.8004	1	C271 C271 C271 C271 C203	MAPK3	P27361-3 Isoform 3 of Mitogen-activated protein kinase 3 OS=Homo sapiens GN=MAPK3 :E9PJF0 Mitogen-activated protein kinase OS=Homo sapiens GN=MAPK3 PE=1 SV=1 :P27361 Mitogen-activated protein kinase 3 OS=Homo sapiens GN=MAPK3 PE=1 SV=4 :E9PQW4 Mitogen-activated protein kinase OS=Homo sapiens GN=MAPK3 PE=1 SV=1 :E9PBK7 Mitogen-activated protein kinase OS=Homo sapiens GN=MAPK3 PE=1 SV=1 :
HYQEEGQGTEVVQGVLLGLVVEDRLEITNC*FP	0.487778	--	--	-1.0357	0	0					0.4878		0.487778	--	--	-1.0357	0	0	1	C81 C95	EIF3H	O15372 Eukaryotic translation initiation factor 3 subunit H OS=Homo sapiens GN=EIF3H PE=1 SV=1 :B3KS98 Eukaryotic translation initiation factor 3 subunit H OS=Homo sapiens GN=EIF3H PE=1 SV=1 :
HYYTGTQGLIFVVDC*ADRDR	0.744172	0.123532	0.163835	-0.426292	0.908222	0.785594				0.6717	0.8167, 0.8167		0.768343	0.0103661	0.0136457	-0.380178	1.98439	1.865	2	C90	ARF6	P62330 ADP-ribosylation factor 6 OS=Homo sapiens GN=ARF6 PE=1 SV=2 :
HYYTGTQGLIFVVDC*ADR	11.0585	0.254589	0.336911	3.46709	0.594161	0.472485				1.7068	6.1449, 1.0372	43.7835, 1.4889	10.8323	0.225978	0.288412	3.43726	0.645934	0.539987	3	C90	ARF6	P62330 ADP-ribosylation factor 6 OS=Homo sapiens GN=ARF6 PE=1 SV=2 :
IAAESSENVDC*PENPK	0.677828	0.785913	0.970077	-0.561008	0.104626	0.0131936	1.1967, 1.1967, 1.0387			0.2624			0.923624	0.572388	0.717887	-0.114622	0.242309	0.143944	2	C620 C644 C588	LRRFIP1	Q32MZ4-2 Isoform 2 of Leucine-rich repeat flightless-interacting protein 1 OS=Homo sapiens GN=LRRFIP1 :Q32MZ4 Leucine-rich repeat flightless-interacting protein 1 OS=Homo sapiens GN=LRRFIP1 PE=1 SV=2 :Q32MZ4-3 Isoform 3 of Leucine-rich repeat flightless-interacting protein 1 OS=Homo sapiens GN=LRRFIP1 :
IAAVESC*FGASGQPLALPGR	1.30325	--	--	0.38211	0	0					1.3495, 1.2461		1.29783	0.169898	0.217681	0.376102	0.769811	0.662179	1	C21 C21 C21	PLEKHF1	Q96S99 Pleckstrin homology domain-containing family F member 1 OS=Homo sapiens GN=PLEKHF1 PE=1 SV=3 :K7ELB8 Pleckstrin homology domain-containing family F member 1 (Fragment) OS=Homo sapiens GN=PLEKHF1 PE=1 SV=1 :K7EIX0 Pleckstrin homology domain-containing family F member 1 (Fragment) OS=Homo sapiens GN=PLEKHF1 PE=1 SV=1 :
IAAYLQSDQFC*K	1.36992	0.303476	0.401019	0.45409	0.517876	0.396835	1.5082			1.4415, 1.4217	2.0355, 1.3784, 1.1577, 1.1851		1.44688	0.0832113	0.107373	0.532942	1.07982	0.969104	3	C208	GSTM3	P21266 Glutathione S-transferase Mu 3 OS=Homo sapiens GN=GSTM3 PE=1 SV=3 :
IADFLNSFDMSC*R	1.31195	0.692524	0.856702	0.391718	0.159565	0.0671703	0.6656				1.9583		1.31195	0.692524	0.866762	0.391718	0.159565	0.0621004	2	C43 C43	BRK1	Q8WUW1-2 Isoform 2 of Protein BRICK1 OS=Homo sapiens GN=BRK1 :Q8WUW1 Protein BRICK1 OS=Homo sapiens GN=BRK1 PE=1 SV=1 :
IADISQVYTQNAEMRPLGC*CMILIGIDEEQGPQVYK	1.10798	0.561291	0.69495	0.14793	0.250812	0.158046					0.982	1.2642, 1.1020	1.11608	0.437523	0.551988	0.158434	0.358999	0.258071	2	C136 C136 ,C136	PSMA6	P60900 Proteasome subunit alpha type-6 OS=Homo sapiens GN=PSMA6 PE=1 SV=1 :P60900 Proteasome subunit alpha type-6 OS=Homo sapiens GN=PSMA6 PE=1 SV=1 :,P60900 Proteasome subunit alpha type-6 OS=Homo sapiens GN=PSMA6 PE=1 SV=1 :
IADISQVYTQNAEMRPLGCC*MILIGIDEEQGPQVYK	1.09991	0.284192	0.375674	0.137381	0.546389	0.425189	1.0703, 0.9899				0.993	1.2756	1.0822	0.279405	0.355037	0.113963	0.553765	0.449727	3	C137 ,C137 C137	PSMA6	P60900 Proteasome subunit alpha type-6 OS=Homo sapiens GN=PSMA6 PE=1 SV=1 :P60900 Proteasome subunit alpha type-6 OS=Homo sapiens GN=PSMA6 PE=1 SV=1 :,P60900 Proteasome subunit alpha type-6 OS=Homo sapiens GN=PSMA6 PE=1 SV=1 :
IADSIGC*STNNILFLTDVTR	1.18222	--	--	0.241502	0	0		1.0933, 1.2457					1.1695	0.331457	0.420293	0.225887	0.479573	0.376447	1	C56 C114 C202 C114	ENOPH1	Q9UHY7-2 Isoform 2 of Enolase-phosphatase E1 OS=Homo sapiens GN=ENOPH1 :A0A0C4DGY8 Enolase-phosphatase E1 OS=Homo sapiens GN=ENOPH1 PE=1 SV=1 :Q9UHY7 Enolase-phosphatase E1 OS=Homo sapiens GN=ENOPH1 PE=1 SV=1 :D6RA00 Enolase-phosphatase E1 OS=Homo sapiens GN=ENOPH1 PE=1 SV=1 :
IAEDLGGPYVWGQYDLLVLPPSFPYGGMENPC*LTFVTPTLLAGDK	0.899993	--	--	-0.152014	0	0	0.9038, 0.8959						0.899871	0.00567883	0.00746195	-0.15221	2.24574	2.12715	1	C275	LTA4H	P09960 Leukotriene A-4 hydrolase OS=Homo sapiens GN=LTA4H PE=1 SV=2 :
IAEDLGGPYVWGQYDLLVLPPSFPYGGM+ENPC*LTFVTPTLLAGDK	0.533184	--	--	-0.907294	0	0	0.5332						0.533184	--	--	-0.907294	0	0	1	M271,C275	LTA4H	P09960 Leukotriene A-4 hydrolase OS=Homo sapiens GN=LTA4H PE=1 SV=2 :
IAEVDC*TAER	0.304524	--	--	-1.71537	0	0	0.3045						0.304524	--	--	-1.71537	0	0	1	C381	TXNDC5	Q8NBS9 Thioredoxin domain-containing protein 5 OS=Homo sapiens GN=TXNDC5 PE=1 SV=2 :
IAIC*GAISTYNR	1.29799	0.156529	0.207789	0.376282	0.805404	0.682378		1.3993, 1.3993		1.5277, 0.8781	1.0800, 1.0870, 1.0800	1.6673, 1.2686, 1.3302	1.27174	0.0123874	0.016274	0.346809	1.90702	1.78851	4	C239 C239 ,C239	PTGR1	Q14914-2 Isoform 2 of Prostaglandin reductase 1 OS=Homo sapiens GN=PTGR1 :Q14914 Prostaglandin reductase 1 OS=Homo sapiens GN=PTGR1 PE=1 SV=2 :,Q14914 Prostaglandin reductase 1 OS=Homo sapiens GN=PTGR1 PE=1 SV=2 :
IAILTC*PFEPPKPK	1.09981	0.537087	0.66669	0.137248	0.269956	0.176076					1.2199	0.9959, 0.9960, 0.9618, 0.8529, 1.0885, 0.9677, 1.0896, 0.9625	1.01498	0.345182	0.437238	0.021446	0.461952	0.359282	2	C253 C215 C232	CCT5	P48643 T-complex protein 1 subunit epsilon OS=Homo sapiens GN=CCT5 PE=1 SV=1 :B7ZAR1 T-complex protein 1 subunit epsilon OS=Homo sapiens GN=CCT5 PE=1 SV=1 :E9PCA1 T-complex protein 1 subunit epsilon OS=Homo sapiens GN=CCT5 PE=1 SV=1 :
IAIWTTEC*ENR	1.21931	0.580294	0.719954	0.286061	0.236352	0.142695	1.5809			0.8577			1.21931	0.580294	0.727677	0.286061	0.236352	0.138061	2	C190 C201 C198 C170	EIF4E	P06730-3 Isoform 3 of Eukaryotic translation initiation factor 4E OS=Homo sapiens GN=EIF4E :P06730-2 Isoform 2 of Eukaryotic translation initiation factor 4E OS=Homo sapiens GN=EIF4E :D6RBW1 Eukaryotic translation initiation factor 4E OS=Homo sapiens GN=EIF4E PE=1 SV=1 :P06730 Eukaryotic translation initiation factor 4E OS=Homo sapiens GN=EIF4E PE=1 SV=2 :
IALEC*CPWASLM+KAAGSPGSCR	19.4035	--	--	4.27824	0	0	19.4035						19.4035	--	--	4.27824	0	0	1	C318,M325	SQSTM1	E7EMC7 Sequestosome-1 OS=Homo sapiens GN=SQSTM1 PE=1 SV=1 :
IALESEGRPEEQMESDNC*SGGDDDWTHLSSK	0.977398	--	--	-0.0329814	0	0	1.0967, 1.1774, 0.8489, 0.9118						1.00869	0.805418	0.999944	0.0124797	0.0939785	2.44002e-05	1	C331	SQSTM1	Q13501 Sequestosome-1 OS=Homo sapiens GN=SQSTM1 PE=1 SV=1 :
IALNLEGC*ALSQGSLR	1.86983	0.363526	0.467834	0.902905	0.439464	0.329909		1.4632			1.5234	2.7911, 1.9570	1.93368	0.335462	0.425299	0.951349	0.474356	0.371306	3	C417 C417 C365	OGFR	Q9NZT2-2 Isoform 2 of Opioid growth factor receptor OS=Homo sapiens GN=OGFR :Q9NZT2 Opioid growth factor receptor OS=Homo sapiens GN=OGFR PE=1 SV=3 :A0A0A0MRN5 Opioid growth factor receptor OS=Homo sapiens GN=OGFR PE=1 SV=1 :
IAPC*PSQDSLYSDPLDSTSAQAGEGVQR	1.45051	0.276722	0.364669	0.536562	0.557957	0.438101				1.4165, 1.1457	1.2536, 1.2536	1.8031	1.37447	0.0660014	0.0852876	0.458872	1.18045	1.06911	3	C308 ,C169 C308	DOK1	Q99704-3 Isoform 3 of Docking protein 1 OS=Homo sapiens GN=DOK1 :Q99704 Docking protein 1 OS=Homo sapiens GN=DOK1 PE=1 SV=1 :,Q99704 Docking protein 1 OS=Homo sapiens GN=DOK1 PE=1 SV=1 :
IAPQYYDMSNFPQC*EAKR	1.00571	--	--	0.00821915	0	0				1.0057			1.00571	--	--	0.00821915	0	0	1	C774	DHX15	O43143 Pre-mRNA-splicing factor ATP-dependent RNA helicase DHX15 OS=Homo sapiens GN=DHX15 PE=1 SV=2 :
IAQLFSISPC*QISQIYK	0.931993	0.080985	0.107703	-0.101608	1.0916	0.967774	0.9056				0.9584		0.931993	0.080985	0.104538	-0.101608	1.0916	0.980727	2	C375 C453 C402	TFCP2	F8VX55 Alpha-globin transcription factor CP2 OS=Homo sapiens GN=TFCP2 PE=1 SV=1 :Q12800 Alpha-globin transcription factor CP2 OS=Homo sapiens GN=TFCP2 PE=1 SV=2 :Q12800-3 Isoform 3 of Alpha-globin transcription factor CP2 OS=Homo sapiens GN=TFCP2 :
IAQLIC*ER	1.11421	0.449209	0.559249	0.156016	0.347552	0.252395	0.9031			1.4149, 1.2301	1.1117		1.16497	0.27712	0.352257	0.220292	0.557332	0.453141	3	C134 ,C199 C137 C222 C134	DUT	H0YKC5 Deoxyuridine 5'-triphosphate nucleotidohydrolase, mitochondrial (Fragment) OS=Homo sapiens GN=DUT PE=1 SV=1 :H0YNW5 Deoxyuridine 5'-triphosphate nucleotidohydrolase, mitochondrial OS=Homo sapiens GN=DUT PE=1 SV=1 :P33316 Deoxyuridine 5'-triphosphate nucleotidohydrolase, mitochondrial OS=Homo sapiens GN=DUT PE=1 SV=4 :P33316-2 Isoform 2 of Deoxyuridine 5'-triphosphate nucleotidohydrolase, mitochondrial OS=Homo sapiens GN=DUT :,P33316-2 Isoform 2 of Deoxyuridine 5'-triphosphate nucleotidohydrolase, mitochondrial OS=Homo sapiens GN=DUT :
IATASIGGTKVNVSM+GSTFDMNGSLGC*LQLMDLTQDNVK	16.5745	--	--	4.05089	0	0						16.5745	16.5745	--	--	4.05089	0	0	1	M1207,C1219 M1207,C1219	VPS13D	Q5THJ4 Vacuolar protein sorting-associated protein 13D OS=Homo sapiens GN=VPS13D PE=1 SV=2 :Q5THJ4-2 Isoform 2 of Vacuolar protein sorting-associated protein 13D OS=Homo sapiens GN=VPS13D :
IATPFQVYSWTAPQAEHAMDC*VR	1.273	0.628916	0.779345	0.34823	0.201407	0.10827	1.694			1.2264	0.9035, 0.8935		1.17934	0.461621	0.58158	0.237978	0.335714	0.235391	3	C333	CLUH	O75153 Clustered mitochondria protein homolog OS=Homo sapiens GN=CLUH PE=1 SV=2 :
IATPFQVYSWTAPQAEHAM+DC*VR	1.89584	--	--	0.922835	0	0					1.8958		1.89584	--	--	0.922835	0	0	1	M331,C333 M272,C274	CLUH	O75153 Clustered mitochondria protein homolog OS=Homo sapiens GN=CLUH PE=1 SV=2 :K7EIG1 Clustered mitochondria protein homolog (Fragment) OS=Homo sapiens GN=CLUH PE=1 SV=2 :
IAVAAQNC*YK	1.48099	0.236327	0.311662	0.566566	0.626487	0.506316	2.6222			1.1737, 1.3752	1.0023, 0.8696	1.0674	1.35175	0.195106	0.249626	0.434829	0.709729	0.602711	4	C67 C104	TPI1	P60174-1 Isoform 2 of Triosephosphate isomerase OS=Homo sapiens GN=TPI1 :P60174 Triosephosphate isomerase OS=Homo sapiens GN=TPI1 PE=1 SV=3 :
IAVHC*TVR	1.33762	0.523831	0.65057	0.419669	0.280809	0.186706	2.6671			0.8789, 0.8085	0.9377, 0.9408	0.9067	1.18995	0.491607	0.618283	0.250896	0.308382	0.208813	4	C71 C72 C70	RPL11	P62913-2 Isoform 2 of 60S ribosomal protein L11 OS=Homo sapiens GN=RPL11 :P62913 60S ribosomal protein L11 OS=Homo sapiens GN=RPL11 PE=1 SV=2 :Q5VVC8 60S ribosomal protein L11 (Fragment) OS=Homo sapiens GN=RPL11 PE=1 SV=1 :
IAVYSC*PFDGMITETK	1.00592	0.878919	1	0.00851877	0.0560512	0	1.0946, 1.0945, 1.1099, 1.1394	1.0597, 1.0906, 1.0494, 1.0494	0.9269, 0.9292, 0.8873, 0.8957	0.8819, 1.0532, 0.8680, 0.8981	0.9938, 1.0632, 0.9878, 1.0632, 1.1219, 1.0516, 1.1160	0.9310, 0.6381, 1.0126, 1.0126	1.00072	0.805359	0.999944	0.00104374	0.0940104	2.44002e-05	6	C244 ,C244 C225 ,C244 C244	CCT8	P50990 T-complex protein 1 subunit theta OS=Homo sapiens GN=CCT8 PE=1 SV=4 :P50990 T-complex protein 1 subunit theta OS=Homo sapiens GN=CCT8 PE=1 SV=4 :,P50990 T-complex protein 1 subunit theta OS=Homo sapiens GN=CCT8 PE=1 SV=4 :,P50990 T-complex protein 1 subunit theta OS=Homo sapiens GN=CCT8 PE=1 SV=4 :P50990-2 Isoform 2 of T-complex protein 1 subunit theta OS=Homo sapiens GN=CCT8 :
IAVYSC*PFDGM+ITETK	0.804163	0.243909	0.321603	-0.31444	0.612772	0.49268	0.9690, 0.9527	1.3207, 0.9007, 0.9032		0.6451	0.7055		0.913854	0.0777095	0.10022	-0.129964	1.10953	0.999044	4	C244,M249	CCT8	P50990 T-complex protein 1 subunit theta OS=Homo sapiens GN=CCT8 PE=1 SV=4 :
IC*ALDDNVCMAFAGLTADAR	0.455939	0.0659238	0.0878015	-1.13309	1.18096	1.0565	0.4088	0.3888, 0.0375		0.6564	0.5238		0.403046	0.0102305	0.0135016	-1.31098	1.9901	1.86962	4	C63	PSMA7	O14818 Proteasome subunit alpha type-7 OS=Homo sapiens GN=PSMA7 PE=1 SV=1 :
ICALDDNVC*MAFAGLTADAR	0.828011	0.547587	0.678098	-0.272279	0.261547	0.168707	0.3834				1.2727		0.828011	0.547587	0.687376	-0.272279	0.261547	0.162806	2	C70	PSMA7	O14818 Proteasome subunit alpha type-7 OS=Homo sapiens GN=PSMA7 PE=1 SV=1 :
IC*ALENELAALR	0.371601	--	--	-1.42817	0	0	0.3716						0.371601	--	--	-1.42817	0	0	1	C145 C103 C112	MTFR1	Q15390 Mitochondrial fission regulator 1 OS=Homo sapiens GN=MTFR1 PE=1 SV=2 :H0YBZ4 Mitochondrial fission regulator 1 (Fragment) OS=Homo sapiens GN=MTFR1 PE=1 SV=1 :Q15390-2 Isoform 2 of Mitochondrial fission regulator 1 OS=Homo sapiens GN=MTFR1 :
IC*CRYTYGK	0.473722	--	--	-1.07789	0	0					0.4737		0.473722	--	--	-1.07789	0	0	1	C241	A2ML1	A8K2U0 Alpha-2-macroglobulin-like protein 1 OS=Homo sapiens GN=A2ML1 PE=1 SV=3 :
IC*DDELILIK	1.08819	0.650994	0.805812	0.121933	0.186423	0.0937665	0.9674				1.1889, 1.2287		1.12835	0.416874	0.526394	0.174215	0.379995	0.278689	2	C357 C357 ,C357	TCP1	P17987 T-complex protein 1 subunit alpha OS=Homo sapiens GN=TCP1 PE=1 SV=1 :,P17987 T-complex protein 1 subunit alpha OS=Homo sapiens GN=TCP1 PE=1 SV=1 :E7ERF2 T-complex protein 1 subunit alpha OS=Homo sapiens GN=TCP1 PE=1 SV=1 :
IC*DECNYGSYQGR	0.618507	--	--	-0.693138	0	0				0.6185			0.618507	--	--	-0.693138	0	0	1	C46	PHF5A	Q7RTV0 PHD finger-like domain-containing protein 5A OS=Homo sapiens GN=PHF5A PE=1 SV=1 :
ICDEC*NYGSYQGR	1.03528	0.299351	0.395642	0.0500224	0.523819	0.402698	1.2271, 1.2271			0.9604, 0.9630, 0.9793	0.8009, 0.5880, 0.8213, 0.8437	1.1101, 1.1101	0.966459	0.0801923	0.10357	-0.0492195	1.09587	0.984767	4	C49	PHF5A	Q7RTV0 PHD finger-like domain-containing protein 5A OS=Homo sapiens GN=PHF5A PE=1 SV=1 :
ICDFCYDLLSAGDMATC*QPAR	2.65829	--	--	1.4105	0	0					2.6583		2.65829	--	--	1.4105	0	0	1	C219	PLEKHF2	Q9H8W4 Pleckstrin homology domain-containing family F member 2 OS=Homo sapiens GN=PLEKHF2 PE=1 SV=1 :
ICDGCIIVVDAVEGVC*PQTQAVLR	0.741291	0.863953	1	-0.431888	0.0635097	0	0.3083				0.9373, 0.8547, 1.2432		0.835875	0.815982	1	-0.258641	0.0883196	0	2	C73 C124	EFL1	Q7Z2Z2-2 Isoform 2 of Elongation factor-like GTPase 1 OS=Homo sapiens GN=EFL1 :Q7Z2Z2 Elongation factor-like GTPase 1 OS=Homo sapiens GN=EFL1 PE=1 SV=2 :
IC*DGVQFGAGIR	1.93283	0.557228	0.691456	0.950717	0.253967	0.160236	2.8410, 5.2503	3.0510, 2.9758	1.1765, 1.1638	1.0984, 1.0984, 0.8488	2.1133, 2.1133, 1.2511, 1.2482	1.2663, 1.2106	1.91378	0.428709	0.541056	0.936424	0.367837	0.266758	6	C457 C457 ,C457	SAMM50	Q9Y512 Sorting and assembly machinery component 50 homolog OS=Homo sapiens GN=SAMM50 PE=1 SV=3 :Q9Y512 Sorting and assembly machinery component 50 homolog OS=Homo sapiens GN=SAMM50 PE=1 SV=3 :,Q9Y512 Sorting and assembly machinery component 50 homolog OS=Homo sapiens GN=SAMM50 PE=1 SV=3 :
IC*DLLVANNHFAHFFAPQNLTNMNK	0.6233	--	--	-0.682002	0	0	0.6233						0.6233	--	--	-0.682002	0	0	1	C268 C126	ITIH1	P19827 Inter-alpha-trypsin inhibitor heavy chain H1 OS=Homo sapiens GN=ITIH1 PE=1 SV=3 :P19827-2 Isoform 2 of Inter-alpha-trypsin inhibitor heavy chain H1 OS=Homo sapiens GN=ITIH1 :
IC*DPYAWLEDPDSEQTK	1.22903	0.329663	0.427671	0.297515	0.48193	0.368891	1.1366			1.4587	0.9457	1.3751	1.22903	0.329663	0.418092	0.297515	0.48193	0.378728	4	C25	PREP	P48147 Prolyl endopeptidase OS=Homo sapiens GN=PREP PE=1 SV=2 :
IC*DQISDAVLDAHLQQDPDAK	0.574872	--	--	-0.798688	0	0	1.2042, 0.5132, 0.4763						0.731232	0.231035	0.294762	-0.451598	0.636322	0.530529	1	C34	MAT2A	P31153 S-adenosylmethionine synthase isoform type-2 OS=Homo sapiens GN=MAT2A PE=1 SV=1 :
IC*DQWDALGSLTHSR	1.08183	0.165541	0.21951	0.113474	0.781094	0.658545	0.6779, 0.5238, 1.0878, 1.0878, 1.1217			1.0742, 1.0753	1.1056, 1.0980, 1.1096, 1.1093	1.0316, 0.9380, 1.1077, 1.1442	1.01952	0.0120034	0.0156504	0.0278842	1.9207	1.80547	4	C499	ACTN4	O43707 Alpha-actinin-4 OS=Homo sapiens GN=ACTN4 PE=1 SV=2 :
IC*DQWDNLGALTQK	0.888445	0.408526	0.517928	-0.170645	0.388781	0.285731	0.9538, 0.9496	1.1774, 0.7769	0.5156		1.4348, 1.4041, 1.1375		1.0437	0.291922	0.370746	0.0617089	0.534733	0.430923	4	C480	ACTN1	P12814 Alpha-actinin-1 OS=Homo sapiens GN=ACTN1 PE=1 SV=2 :
IC*DVGVSLPLDENMTVTDPEACYIGTEPWKPK	1.57144	--	--	0.652083	0	0					1.5714		1.57144	--	--	0.652083	0	0	1	C185	PBK	Q96KB5 Lymphokine-activated killer T-cell-originated protein kinase OS=Homo sapiens GN=PBK PE=1 SV=3 :
ICDVGVSLPLDENMTVTDPEAC*YIGTEPWKPK	1.17432	0.805523	1	0.231823	0.0939223	0	0.9696, 0.9696			1.3791			1.10607	0.740199	0.926271	0.145446	0.130651	0.0332618	2	C205	PBK	Q96KB5 Lymphokine-activated killer T-cell-originated protein kinase OS=Homo sapiens GN=PBK PE=1 SV=3 :
IC*DVYNAVMDVVKK	0.995129	--	--	-0.00704402	0	0					0.9951		0.995129	--	--	-0.00704402	0	0	1	C323	SUPT16H	Q9Y5B9 FACT complex subunit SPT16 OS=Homo sapiens GN=SUPT16H PE=1 SV=1 :
IC*ELLPEAAINDVYLAPLLQCLIEGLSAEPR	0.949988	0.577186	0.724782	-0.0740189	0.238684	0.139793	0.9936, 0.6510					1.1633, 1.1729	0.995196	0.273738	0.348202	-0.00694684	0.562665	0.458169	2	C436	KPNB1	Q14974 Importin subunit beta-1 OS=Homo sapiens GN=KPNB1 PE=1 SV=2 :
ICELLPEAAINDVYLAPLLQC*LIEGLSAEPR	1.04588	--	--	0.0647229	0	0	1.0967, 1.0406						1.06864	0.344814	0.436848	0.0957775	0.462416	0.359669	1	C455	KPNB1	Q14974 Importin subunit beta-1 OS=Homo sapiens GN=KPNB1 PE=1 SV=2 :
IC*EMGEVMR	0.881646	--	--	-0.181729	0	0					0.8816		0.881646	--	--	-0.181729	0	0	1	C146 C150	SIKE1	Q9BRV8 Suppressor of IKBKE 1 OS=Homo sapiens GN=SIKE1 PE=1 SV=1 :Q9BRV8-2 Isoform 2 of Suppressor of IKBKE 1 OS=Homo sapiens GN=SIKE1 :
IC*EPGYSPTYK	1.1033	--	--	0.141822	0	0					1.1560, 1.0871		1.12151	0.178707	0.228806	0.165442	0.747858	0.640533	1	C211	CTSB	P07858 Cathepsin B OS=Homo sapiens GN=CTSB PE=1 SV=3 :
IC*GDIHGQYTDLLR	1.51808	0.587788	0.737968	0.602252	0.230779	0.131963	2.3560, 0.7749, 0.7749			1.1278	2.6463		1.53596	0.388461	0.491287	0.619143	0.410653	0.308665	3	C61	PPP1CB	P62140 Serine/threonine-protein phosphatase PP1-beta catalytic subunit OS=Homo sapiens GN=PPP1CB PE=1 SV=3 :
IC*GDIHGQYYDLLR	1.28606	0.507368	0.637664	0.362958	0.294677	0.195408	1.3684, 1.3335, 0.9523				1.2524, 1.7477		1.33085	0.305133	0.387185	0.412351	0.515511	0.412081	2	C62 C71 C62 C62 C62	PPP1CC,PPP1CA	P62136 Serine/threonine-protein phosphatase PP1-alpha catalytic subunit OS=Homo sapiens GN=PPP1CA PE=1 SV=1 :F8W0W8 Serine/threonine-protein phosphatase OS=Homo sapiens GN=PPP1CC PE=1 SV=1 :F8VYE8 Serine/threonine-protein phosphatase OS=Homo sapiens GN=PPP1CC PE=1 SV=1 :P36873 Serine/threonine-protein phosphatase PP1-gamma catalytic subunit OS=Homo sapiens GN=PPP1CC PE=1 SV=1 :P36873-2 Isoform Gamma-2 of Serine/threonine-protein phosphatase PP1-gamma catalytic subunit OS=Homo sapiens GN=PPP1CC :
IC*ISGDSAGGNLAAALGQQFTQDASLK	1.63887	--	--	0.712705	0	0		1.6475, 0.8704					1.25895	0.501437	0.630318	0.332223	0.299784	0.20044	1	C226 C218 C186 C194	NCEH1	A0A0A0MTJ9 Neutral cholesterol ester hydrolase 1 OS=Homo sapiens GN=NCEH1 PE=1 SV=1 :A0A0R4J2G3 Arylacetamide deacetylase-like 1 OS=Homo sapiens GN=NCEH1 PE=1 SV=1 :Q6PIU2 Neutral cholesterol ester hydrolase 1 OS=Homo sapiens GN=NCEH1 PE=1 SV=3 :Q6PIU2-2 Isoform 2 of Neutral cholesterol ester hydrolase 1 OS=Homo sapiens GN=NCEH1 :
IC*IVGPNGVGK	0.472349	--	--	-1.08207	0	0				0.4723			0.472349	--	--	-1.08207	0	0	1	C617 C406 C655	ABCF1	Q8NE71-2 Isoform 2 of ATP-binding cassette sub-family F member 1 OS=Homo sapiens GN=ABCF1 :H0YGW7 ATP-binding cassette sub-family F member 1 (Fragment) OS=Homo sapiens GN=ABCF1 PE=1 SV=1 :Q8NE71 ATP-binding cassette sub-family F member 1 OS=Homo sapiens GN=ABCF1 PE=1 SV=2 :
IC*KPLHELIMQLLEETPEEK	1.31305	--	--	0.392918	0	0						1.3513, 1.4880, 1.2919	1.37709	0.240363	0.306554	0.461621	0.619133	0.513493	1	C206	PAFAH1B2	P68402 Platelet-activating factor acetylhydrolase IB subunit beta OS=Homo sapiens GN=PAFAH1B2 PE=1 SV=1 :
IC*KPLHELIM+QLLEETPEEK	1.3731	--	--	0.457433	0	0						1.1416, 1.5226	1.33212	0.389663	0.492722	0.413726	0.40931	0.307398	1	C206,M214	PAFAH1B2	P68402 Platelet-activating factor acetylhydrolase IB subunit beta OS=Homo sapiens GN=PAFAH1B2 PE=1 SV=1 :
ICLICGDEASGCHYGVLTCGSC*KVFFK	2.33141	--	--	1.2212	0	0	2.3314						2.33141	--	--	1.2212	0	0	1	C587 C587 C587 C587 C61 C587 C423 C587	PR,PGR	A0A087WXR4 Progesterone receptor OS=Homo sapiens GN=PGR PE=1 SV=1 :Q8NG44 Delta 3+6/2 progesterone receptor OS=Homo sapiens GN=PR PE=1 SV=1 :Q8NG42 Delta 6/2 progesterone receptor OS=Homo sapiens GN=PR PE=1 SV=1 :P06401 Progesterone receptor OS=Homo sapiens GN=PGR PE=1 SV=4 :A0A0J9YVP1 Progesterone receptor (Fragment) OS=Homo sapiens GN=PGR PE=1 SV=1 :P06401-5 Isoform 5 of Progesterone receptor OS=Homo sapiens GN=PGR :P06401-2 Isoform A of Progesterone receptor OS=Homo sapiens GN=PGR :Q8NG45 Progesterone receptor OS=Homo sapiens GN=PR PE=1 SV=1 :
IC*LQPPPTSR	1.17407	0.189243	0.246431	0.231519	0.72298	0.608305				1.1900, 1.1714	1.1719		1.17779	0.0582152	0.0768568	0.236081	1.23496	1.11432	2	C41	VARS	P26640 Valine--tRNA ligase OS=Homo sapiens GN=VARS PE=1 SV=4 :
IC*MDSPIDCVLLECGHMVTC*TK	17.8962	--	--	4.16158	0	0		17.8962					17.8962	--	--	4.16158	0	0	1	C319,C337 C108,C126 C283,C301 C311,C329 C228,C246	hCG_2039718,RFFL	Q8WZ73 E3 ubiquitin-protein ligase rififylin OS=Homo sapiens GN=RFFL PE=1 SV=1 :J3KSU7 E3 ubiquitin-protein ligase rififylin (Fragment) OS=Homo sapiens GN=RFFL PE=1 SV=1 :Q8WZ73-3 Isoform 3 of E3 ubiquitin-protein ligase rififylin OS=Homo sapiens GN=RFFL :Q8WZ73-2 Isoform 2 of E3 ubiquitin-protein ligase rififylin OS=Homo sapiens GN=RFFL :K7EN88 HCG2039718, isoform CRA_g OS=Homo sapiens GN=hCG_2039718 PE=4 SV=1 :
ICNEILTSPC*SPEIR	21.6303	--	--	4.43498	0	0					21.6303		21.6303	--	--	4.43498	0	0	1	C843	NCAPG	Q9BPX3 Condensin complex subunit 3 OS=Homo sapiens GN=NCAPG PE=1 SV=1 :
IC*PTPNNQFMMGGR	1.9713	--	--	0.979148	0	0					1.9713		1.9713	--	--	0.979148	0	0	1	C236 C402 C235 C225	RASA1	E9PGC0 Ras GTPase-activating protein 1 OS=Homo sapiens GN=RASA1 PE=1 SV=1 :P20936 Ras GTPase-activating protein 1 OS=Homo sapiens GN=RASA1 PE=1 SV=1 :P20936-4 Isoform 4 of Ras GTPase-activating protein 1 OS=Homo sapiens GN=RASA1 :P20936-2 Isoform 2 of Ras GTPase-activating protein 1 OS=Homo sapiens GN=RASA1 :
IC*PVEFNPNFVAR	0.816456	0.278683	0.365724	-0.292552	0.55489	0.436847	0.7912, 0.7912, 0.9015, 0.9015	1.0683, 1.0762, 1.0146, 0.9853	0.8726, 0.6505, 0.8928, 0.4520, 0.9122, 0.9092	0.4971, 0.5566	0.9594, 0.9594, 0.9506, 0.8670, 0.9572	0.9583, 0.9615	0.864618	0.103188	0.132867	-0.209866	0.986369	0.876582	6	C33 ,C33 C33 ,C33 C33 C33 C33 C33 C33 ,C33 C33 C33	TRMT112	Q9UI30 Multifunctional methyltransferase subunit TRM112-like protein OS=Homo sapiens GN=TRMT112 PE=1 SV=1 :Q9UI30-2 Isoform 2 of Multifunctional methyltransferase subunit TRM112-like protein OS=Homo sapiens GN=TRMT112 :F5GX77 Multifunctional methyltransferase subunit TRM112-like protein OS=Homo sapiens GN=TRMT112 PE=1 SV=1 :Q9UI30 Multifunctional methyltransferase subunit TRM112-like protein OS=Homo sapiens GN=TRMT112 PE=1 SV=1 :Q9UI30-2 Isoform 2 of Multifunctional methyltransferase subunit TRM112-like protein OS=Homo sapiens GN=TRMT112 :F5GX77 Multifunctional methyltransferase subunit TRM112-like protein OS=Homo sapiens GN=TRMT112 PE=1 SV=1 :,Q9UI30 Multifunctional methyltransferase subunit TRM112-like protein OS=Homo sapiens GN=TRMT112 PE=1 SV=1 :Q9UI30-2 Isoform 2 of Multifunctional methyltransferase subunit TRM112-like protein OS=Homo sapiens GN=TRMT112 :,Q9UI30 Multifunctional methyltransferase subunit TRM112-like protein OS=Homo sapiens GN=TRMT112 PE=1 SV=1 :Q9UI30-2 Isoform 2 of Multifunctional methyltransferase subunit TRM112-like protein OS=Homo sapiens GN=TRMT112 :F5GX77 Multifunctional methyltransferase subunit TRM112-like protein OS=Homo sapiens GN=TRMT112 PE=1 SV=1 :,Q9UI30 Multifunctional methyltransferase subunit TRM112-like protein OS=Homo sapiens GN=TRMT112 PE=1 SV=1 :
ICPVETLVEEAIQC*AEK	0.435325	--	--	-1.19983	0	0		0.4353					0.435325	--	--	-1.19983	0	0	1	C225	ECHS1	P30084 Enoyl-CoA hydratase, mitochondrial OS=Homo sapiens GN=ECHS1 PE=1 SV=4 :
IC*PVETLVEEAIQCAEK	0.759189	0.437037	0.551663	-0.397469	0.359481	0.258326	0.3635				1.0240, 1.0164	0.8942	0.824527	0.404621	0.5111	-0.278361	0.392952	0.291494	3	C213	ECHS1	P30084 Enoyl-CoA hydratase, mitochondrial OS=Homo sapiens GN=ECHS1 PE=1 SV=4 :
IC*QADIVEAVDIASAAK	1.31753	--	--	0.397834	0	0					1.3175		1.31753	--	--	0.397834	0	0	1	C107 C107 C172 C107	WDR46	A0A0G2JJL1 WD repeat-containing protein 46 (Fragment) OS=Homo sapiens GN=WDR46 PE=1 SV=1 :A0A140T9L0 WD repeat-containing protein 46 (Fragment) OS=Homo sapiens GN=WDR46 PE=1 SV=1 :O15213 WD repeat-containing protein 46 OS=Homo sapiens GN=WDR46 PE=1 SV=3 :H0Y6G3 WD repeat-containing protein 46 (Fragment) OS=Homo sapiens GN=WDR46 PE=1 SV=1 :
IC*RDPQTPVLQTK	1.50495	0.176774	0.232364	0.589716	0.752582	0.633831				1.7644	1.2455, 1.2455		1.41848	0.00130934	0.0017305	0.504344	2.88295	2.76183	2	C364 C400	TPX2	Q9ULW0 Targeting protein for Xklp2 OS=Homo sapiens GN=TPX2 PE=1 SV=2 :Q9ULW0-2 Isoform 2 of Targeting protein for Xklp2 OS=Homo sapiens GN=TPX2 :
IC*SHSAPEQQAR	1.21284	0.476219	0.595624	0.278384	0.322193	0.225028	1.4133			1.0124			1.21284	0.476219	0.599347	0.278384	0.322193	0.222322	2	C19	SURF6	O75683 Surfeit locus protein 6 OS=Homo sapiens GN=SURF6 PE=1 SV=3 :
IC*SIYTQSGENSLVQEGSEASPIGK	1.6808	--	--	0.749149	0	0	1.6808						1.6808	--	--	0.749149	0	0	1	C487 C445 C504	LAS1L	Q9Y4W2-2 Isoform 2 of Ribosomal biogenesis protein LAS1L OS=Homo sapiens GN=LAS1L :Q9Y4W2-3 Isoform 3 of Ribosomal biogenesis protein LAS1L OS=Homo sapiens GN=LAS1L :Q9Y4W2 Ribosomal biogenesis protein LAS1L OS=Homo sapiens GN=LAS1L PE=1 SV=2 :
IC*SVDGIPARLDILDTAGQEEFGAMR	1.60628	--	--	0.683722	0	0					1.6063		1.60628	--	--	0.683722	0	0	1	C70	RRAS	P10301 Ras-related protein R-Ras OS=Homo sapiens GN=RRAS PE=1 SV=1 :
IC*SVDGIPAR	1.04563	--	--	0.064379	0	0					1.1266, 1.0167		1.07165	0.274658	0.349188	0.0998372	0.561207	0.45694	1	C70	RRAS	P10301 Ras-related protein R-Ras OS=Homo sapiens GN=RRAS PE=1 SV=1 :
IC*VNGDDAHPLWK	0.642111	--	--	-0.639106	0	0	0.6123, 0.6794						0.645874	0.128564	0.165159	-0.630675	0.890882	0.782097	1	C107	GPX4	K7EJ20 Glutathione peroxidase OS=Homo sapiens GN=GPX4 PE=1 SV=3 :
IC*YIFHETFGR	2.52777	0.462387	0.578522	1.33786	0.334995	0.23768					7.4476, 2.9060	1.2754, 0.9875, 1.4209, 1.1934, 1.4466	2.3825	0.147287	0.189045	1.25248	0.831836	0.723435	2	C367 C380 C380 C380 C367 C367 C367 C367	DNM1L	O00429-2 Isoform 4 of Dynamin-1-like protein OS=Homo sapiens GN=DNM1L :O00429-8 Isoform 8 of Dynamin-1-like protein OS=Homo sapiens GN=DNM1L :O00429-6 Isoform 6 of Dynamin-1-like protein OS=Homo sapiens GN=DNM1L :G8JLD5 Dynamin-1-like protein OS=Homo sapiens GN=DNM1L PE=1 SV=1 :O00429 Dynamin-1-like protein OS=Homo sapiens GN=DNM1L PE=1 SV=2 :O00429-5 Isoform 5 of Dynamin-1-like protein OS=Homo sapiens GN=DNM1L :O00429-3 Isoform 2 of Dynamin-1-like protein OS=Homo sapiens GN=DNM1L :O00429-4 Isoform 3 of Dynamin-1-like protein OS=Homo sapiens GN=DNM1L :
IDATQVEVNPFGETPEGQVVC*FDAK	1.00421	0.833036	1	0.00606631	0.0793362	0	0.9893, 0.9893	1.0138, 1.0252					1.0044	0.679797	0.850979	0.00632997	0.167621	0.0700812	2	C255 C255 C255 ,C255 C255	SUCLG2	Q96I99 Succinyl-CoA ligase [GDP-forming] subunit beta, mitochondrial OS=Homo sapiens GN=SUCLG2 PE=1 SV=2 :Q96I99-2 Isoform 2 of Succinyl-CoA ligase [GDP-forming] subunit beta, mitochondrial OS=Homo sapiens GN=SUCLG2 :E9PDQ8 Succinyl-CoA ligase [GDP-forming] subunit beta, mitochondrial OS=Homo sapiens GN=SUCLG2 PE=1 SV=1 :,Q96I99 Succinyl-CoA ligase [GDP-forming] subunit beta, mitochondrial OS=Homo sapiens GN=SUCLG2 PE=1 SV=2 :Q96I99-2 Isoform 2 of Succinyl-CoA ligase [GDP-forming] subunit beta, mitochondrial OS=Homo sapiens GN=SUCLG2 :
IDC*FSEVPTSVFGEK	0.448462	0.236865	0.31107	-1.15694	0.625499	0.507141	0.4326, 0.4398				0.4607		0.444398	0.00191954	0.00253837	-1.17008	2.7168	2.59545	2	C384	NOP56	O00567 Nucleolar protein 56 OS=Homo sapiens GN=NOP56 PE=1 SV=4 :
IDC*HM+FVTRVNMDLNIIYCENR	53.1769	--	--	5.73273	0	0		53.1769					53.1769	--	--	5.73273	0	0	1	C300,M302 C298,M300 C330,M332 C307,M309 C77,M79 C317,M319 C335,M337	NPAS3	Q8IXF0-2 Isoform 2 of Neuronal PAS domain-containing protein 3 OS=Homo sapiens GN=NPAS3 :Q8IXF0-4 Isoform 4 of Neuronal PAS domain-containing protein 3 OS=Homo sapiens GN=NPAS3 :Q8IXF0 Neuronal PAS domain-containing protein 3 OS=Homo sapiens GN=NPAS3 PE=2 SV=1 :F8VS42 Neuronal PAS domain-containing protein 3 (Fragment) OS=Homo sapiens GN=NPAS3 PE=1 SV=1 :H0YI42 Neuronal PAS domain-containing protein 3 (Fragment) OS=Homo sapiens GN=NPAS3 PE=1 SV=1 :Q8IXF0-3 Isoform 3 of Neuronal PAS domain-containing protein 3 OS=Homo sapiens GN=NPAS3 :F8VR32 Neuronal PAS domain-containing protein 3 OS=Homo sapiens GN=NPAS3 PE=1 SV=1 :
IDEPSTPYHSMMGDDEDAC*SDTEATEAMAPDILAR	5.76889	--	--	2.52829	0	0	5.7554, 5.7806						5.76799	0.047444	0.0625567	2.52807	1.32382	1.20373	1	C86	PPP1R2	P41236 Protein phosphatase inhibitor 2 OS=Homo sapiens GN=PPP1R2 PE=1 SV=2 :
IDILINCAAGNFLC*PAGALSFNAFK	0.960145	--	--	-0.0586759	0	0	0.9601						0.960145	--	--	-0.0586759	0	0	1	C129 C120 C108	DECR2	A0A0J9YY83 Peroxisomal 2,4-dienoyl-CoA reductase (Fragment) OS=Homo sapiens GN=DECR2 PE=1 SV=1 :Q9NUI1 Peroxisomal 2,4-dienoyl-CoA reductase OS=Homo sapiens GN=DECR2 PE=1 SV=1 :Q4VXZ8 Peroxisomal 2,4-dienoyl-CoA reductase OS=Homo sapiens GN=DECR2 PE=1 SV=1 :
IDILINC*AAGNFLCPAGALSFNAFK	0.538421	0.469459	0.5891	-0.893193	0.328402	0.229811			0.7745		0.3023		0.538421	0.469459	0.591147	-0.893193	0.328402	0.228305	2	C113 ,C113 C101	DECR2	Q9NUI1 Peroxisomal 2,4-dienoyl-CoA reductase OS=Homo sapiens GN=DECR2 PE=1 SV=1 :,Q9NUI1 Peroxisomal 2,4-dienoyl-CoA reductase OS=Homo sapiens GN=DECR2 PE=1 SV=1 :Q4VXZ8 Peroxisomal 2,4-dienoyl-CoA reductase OS=Homo sapiens GN=DECR2 PE=1 SV=1 :
IDLPC*YM+STEEMKSLIR	0.0411867	--	--	-4.60168	0	0				0.0412			0.0411867	--	--	-4.60168	0	0	1	C59,M61 C145,M147 C121,M123 C41,M43	ARL16	I3L4Z7 ADP-ribosylation factor-like protein 16 OS=Homo sapiens GN=ARL16 PE=1 SV=1 :Q0P5N6 ADP-ribosylation factor-like protein 16 OS=Homo sapiens GN=ARL16 PE=1 SV=1 :B4E3H0 ADP-ribosylation factor-like protein 16 OS=Homo sapiens GN=ARL16 PE=1 SV=1 :I3L196 ADP-ribosylation factor-like protein 16 OS=Homo sapiens GN=ARL16 PE=1 SV=1 :
IDNEALYDIC*FR	2.26712	--	--	1.18086	0	0						2.2671, 2.2671	2.26712	0	0	1.18086	inf	inf	1	C193 C141 C211 C211 C211 C211 C211 C558 C211 C211	TUBB2B,TUBB2A,TUBB,TUBB1,TUBB3,TUBB4A,TUBB4B,TUBB6	Q5JP53 Tubulin beta chain OS=Homo sapiens GN=TUBB PE=1 SV=1 :M0QYM7 Tubulin beta-4A chain (Fragment) OS=Homo sapiens GN=TUBB4A PE=1 SV=7 :P68371 Tubulin beta-4B chain OS=Homo sapiens GN=TUBB4B PE=1 SV=1 :P04350 Tubulin beta-4A chain OS=Homo sapiens GN=TUBB4A PE=1 SV=2 :Q9BVA1 Tubulin beta-2B chain OS=Homo sapiens GN=TUBB2B PE=1 SV=1 :Q13885 Tubulin beta-2A chain OS=Homo sapiens GN=TUBB2A PE=1 SV=1 :Q9BUF5 Tubulin beta-6 chain OS=Homo sapiens GN=TUBB6 PE=1 SV=1 :A0A0B4J269 Uncharacterized protein OS=Homo sapiens PE=1 SV=1 :Q13509 Tubulin beta-3 chain OS=Homo sapiens GN=TUBB3 PE=1 SV=2 :Q9H4B7 Tubulin beta-1 chain OS=Homo sapiens GN=TUBB1 PE=1 SV=1 :
IDPENAEFLTALC*ELR	1.0901	0.309704	0.403221	0.124459	0.509054	0.394457	0.7016, 0.7016			0.7119	0.7679, 0.7679	2.179	0.971654	0.113224	0.145659	-0.0414847	0.946063	0.836661	4	C428 C476	IFIT5	Q13325-2 Isoform 2 of Interferon-induced protein with tetratricopeptide repeats 5 OS=Homo sapiens GN=IFIT5 :Q13325 Interferon-induced protein with tetratricopeptide repeats 5 OS=Homo sapiens GN=IFIT5 PE=1 SV=1 :
IDPTVTMMQVEEKPDVTYSDVGGC*K	1.25498	0.158323	0.210131	0.327669	0.800456	0.67751	1.0151, 1.0586			1.1623, 1.1132	1.5967		1.18918	0.0192182	0.0252388	0.249965	1.71629	1.59793	3	C180	PSMC2	P35998 26S protease regulatory subunit 7 OS=Homo sapiens GN=PSMC2 PE=1 SV=3 :
IDQSEFEGFEYINPLLMSAEEC*V	1.35307	0.0754282	0.0993104	0.436239	1.12247	1.00301	1.4896, 1.4517	1.3489, 1.3489	1.2416, 1.2334				1.35233	0.00324132	0.00425985	0.435448	2.48928	2.37061	3	C595	PRKCI	P41743 Protein kinase C iota type OS=Homo sapiens GN=PRKCI PE=1 SV=2 :
IDRYTQQGFGNLPIC*MAK	0.89653	0.238683	0.313344	-0.157576	0.622179	0.503979				1.2215, 1.2215, 0.7617, 0.7617	0.9193, 0.9203, 0.9203		0.96089	0.209375	0.267599	-0.0575566	0.679075	0.572516	2	C906 C907 C841	MTHFD1L	Q6UB35 Monofunctional C1-tetrahydrofolate synthase, mitochondrial OS=Homo sapiens GN=MTHFD1L PE=1 SV=1 :B7ZM99 MTHFD1L protein OS=Homo sapiens GN=MTHFD1L PE=1 SV=1 :A0A087WVM4 Monofunctional C1-tetrahydrofolate synthase, mitochondrial OS=Homo sapiens GN=MTHFD1L PE=1 SV=1 :
IDTHNIIVNQLVFPDPEKPC*K	0.839939	0.307345	0.402755	-0.251643	0.512373	0.394959				0.8786	0.8013		0.839939	0.307345	0.389924	-0.251643	0.512373	0.409019	2	C272 C289	ASNA1	A0A087WXS7 ATPase ASNA1 OS=Homo sapiens GN=ASNA1 PE=1 SV=1 :O43681 ATPase ASNA1 OS=Homo sapiens GN=ASNA1 PE=1 SV=2 :
IDTYLNAALDLLGGEDGLC*QYKCSDGSK	0.991631	--	--	-0.0121247	0	0						0.9916	0.991631	--	--	-0.0121247	0	0	1	C63 C63	PLA2G12A	A0A0C4DGC6 Group XIIA secretory phospholipase A2 OS=Homo sapiens GN=PLA2G12A PE=1 SV=1 :Q9BZM1 Group XIIA secretory phospholipase A2 OS=Homo sapiens GN=PLA2G12A PE=1 SV=1 :
IDVSINEC*YDGSYAGNPQDIHR	0.444692	--	--	-1.16912	0	0	0.4447						0.444692	--	--	-1.16912	0	0	1	C471 C494	SUZ12	J3QQW9 Polycomb protein SUZ12 OS=Homo sapiens GN=SUZ12 PE=1 SV=1 :Q15022 Polycomb protein SUZ12 OS=Homo sapiens GN=SUZ12 PE=1 SV=3 :
IDYCSSSPCSNGAKC*VDLGDAYLCR	0.546818	--	--	-0.870867	0	0	0.5468						0.546818	--	--	-0.870867	0	0	1	C420	DLL1	O00548 Delta-like protein 1 OS=Homo sapiens GN=DLL1 PE=1 SV=2 :
IEAELQDIC*NDVLELLDKYLIPNATQPESK	1.17553	0.56071	0.700936	0.233313	0.251262	0.154322	0.8425, 0.8744, 0.8288, 0.7967					3.5112, 1.5995, 1.4147	1.40968	0.223927	0.285844	0.495369	0.649894	0.543871	2	C96 C94	YWHAB	P31946 14-3-3 protein beta/alpha OS=Homo sapiens GN=YWHAB PE=1 SV=3 :P31946-2 Isoform Short of 14-3-3 protein beta/alpha OS=Homo sapiens GN=YWHAB :
IEAELQDIC*NDVLELLDK	1.09882	0.996596	1	0.135961	0.00148082	0	0.9214, 0.9214, 0.9272, 0.9272	1.0211, 1.0200, 0.7884, 1.2247			1.3558, 1.3392		1.04465	0.993201	1	0.0630165	0.00296304	0	3	C96 C94	YWHAB	P31946 14-3-3 protein beta/alpha OS=Homo sapiens GN=YWHAB PE=1 SV=3 :P31946-2 Isoform Short of 14-3-3 protein beta/alpha OS=Homo sapiens GN=YWHAB :
IEC*DDKGDGSCDVR	2.76048	0.377228	0.483749	1.46492	0.423396	0.31538	1.5790, 1.5790				3.942		2.36666	0.0592742	0.076622	1.24285	1.22713	1.11565	2	C623 C623 C596 C618	FLNC,FLNA	P21333 Filamin-A OS=Homo sapiens GN=FLNA PE=1 SV=4 :P21333-2 Isoform 2 of Filamin-A OS=Homo sapiens GN=FLNA :Q60FE5 Filamin A OS=Homo sapiens GN=FLNA PE=1 SV=1 :Q14315 Filamin-C OS=Homo sapiens GN=FLNC PE=1 SV=3 :
IEC*QDNGDGSCAVSYLPTEPGEYTINILFAEAHIPGSPFK	1.05336	0.504198	0.630509	0.0749934	0.297399	0.200309	1.0007				0.9583	1.2011	1.05336	0.504198	0.633569	0.0749934	0.297399	0.198206	3	C1109	FLNC	Q14315 Filamin-C OS=Homo sapiens GN=FLNC PE=1 SV=3 :
IECSDNGDGTC*SVSYLPTKPGEYFVNILFEEVHIPGSPFK	1.21402	0.346192	0.447432	0.279788	0.460683	0.349273	1.3382					1.0898	1.21402	0.346192	0.438365	0.279788	0.460683	0.358164	2	C1095	FLNB	O75369-8 Isoform 8 of Filamin-B OS=Homo sapiens GN=FLNB :
IEC*SDNGDGTCSVSYLPTKPGEYFVNILFEEVHIPGSPFK	1.2131	0.123082	0.162023	0.278701	0.909805	0.790423	1.3382					1.0015, 1.0015, 1.1459	1.12178	0.190632	0.243987	0.165792	0.719805	0.612634	2	C1087 ,C1087 C1087 C1087 C1087 C1087 C1087	FLNB	O75369-8 Isoform 8 of Filamin-B OS=Homo sapiens GN=FLNB :,O75369-6 Isoform 6 of Filamin-B OS=Homo sapiens GN=FLNB :O75369-8 Isoform 8 of Filamin-B OS=Homo sapiens GN=FLNB :O75369-3 Isoform 3 of Filamin-B OS=Homo sapiens GN=FLNB :O75369-2 Isoform 2 of Filamin-B OS=Homo sapiens GN=FLNB :O75369-9 Isoform 9 of Filamin-B OS=Homo sapiens GN=FLNB :O75369 Filamin-B OS=Homo sapiens GN=FLNB PE=1 SV=2 :
IEDIDNEDWENPQLC*SDYVKDIYQYLR	1.25969	--	--	0.333065	0	0					1.2597		1.25969	--	--	0.333065	0	0	1	C131 C50 C131	CCNB2,CCNB2V	O95067 G2/mitotic-specific cyclin-B2 OS=Homo sapiens GN=CCNB2 PE=1 SV=1 :H0YMP3 G2/mitotic-specific cyclin-B2 OS=Homo sapiens GN=CCNB2 PE=1 SV=1 :H1UBN3 Cyclin B2 OS=Homo sapiens GN=CCNB2V PE=1 SV=1 :
IEDIDNEDWENPQLC*SDYVK	0.674014	0.466889	0.584054	-0.56915	0.330787	0.233547	0.5153	0.8327, 0.8327					0.726904	0.393005	0.49686	-0.460163	0.405602	0.303766	2	C131 C131 ,C131 C50 C131	CCNB2,CCNB2V	O95067 G2/mitotic-specific cyclin-B2 OS=Homo sapiens GN=CCNB2 PE=1 SV=1 :H1UBN3 Cyclin B2 OS=Homo sapiens GN=CCNB2V PE=1 SV=1 :,O95067 G2/mitotic-specific cyclin-B2 OS=Homo sapiens GN=CCNB2 PE=1 SV=1 :H0YMP3 G2/mitotic-specific cyclin-B2 OS=Homo sapiens GN=CCNB2 PE=1 SV=1 :H1UBN3 Cyclin B2 OS=Homo sapiens GN=CCNB2V PE=1 SV=1 :
IEEDVVVTDSGIELLTC*VPR	1.05977	0.150616	0.198125	0.0837511	0.822128	0.703061	2.4883, 1.0305, 2.4883, 1.0308, 1.0482, 1.0403, 1.0411	0.6694, 0.9919, 0.8331, 0.9929, 0.7363, 1.1016	0.4864	1.2782, 1.0462	1.2929, 6.4098, 1.8067, 1.1213, 1.0595, 1.0323, 1.1213, 1.0595, 1.0407, 1.0407, 1.3230	1.1346, 1.4583, 1.1820, 1.2007, 1.3706, 1.3699, 1.1346, 1.2007, 1.3078, 1.3699, 0.9194	1.32263	0.0183344	0.0240826	0.403407	1.73673	1.6183	6	C467 ,C467 C467 C467 ,C426 C467 C426 C467 C426 C467 C426 C467 ,C426 C467 C426 C467	PEPD	P12955 Xaa-Pro dipeptidase OS=Homo sapiens GN=PEPD PE=1 SV=3 :P12955 Xaa-Pro dipeptidase OS=Homo sapiens GN=PEPD PE=1 SV=3 :P12955 Xaa-Pro dipeptidase OS=Homo sapiens GN=PEPD PE=1 SV=3 :,P12955 Xaa-Pro dipeptidase OS=Homo sapiens GN=PEPD PE=1 SV=3 :,P12955-2 Isoform 2 of Xaa-Pro dipeptidase OS=Homo sapiens GN=PEPD :P12955 Xaa-Pro dipeptidase OS=Homo sapiens GN=PEPD PE=1 SV=3 :P12955-2 Isoform 2 of Xaa-Pro dipeptidase OS=Homo sapiens GN=PEPD :P12955 Xaa-Pro dipeptidase OS=Homo sapiens GN=PEPD PE=1 SV=3 :,P12955-2 Isoform 2 of Xaa-Pro dipeptidase OS=Homo sapiens GN=PEPD :P12955 Xaa-Pro dipeptidase OS=Homo sapiens GN=PEPD PE=1 SV=3 :P12955-2 Isoform 2 of Xaa-Pro dipeptidase OS=Homo sapiens GN=PEPD :P12955 Xaa-Pro dipeptidase OS=Homo sapiens GN=PEPD PE=1 SV=3 :P12955-2 Isoform 2 of Xaa-Pro dipeptidase OS=Homo sapiens GN=PEPD :P12955 Xaa-Pro dipeptidase OS=Homo sapiens GN=PEPD PE=1 SV=3 :P12955-2 Isoform 2 of Xaa-Pro dipeptidase OS=Homo sapiens GN=PEPD :P12955 Xaa-Pro dipeptidase OS=Homo sapiens GN=PEPD PE=1 SV=3 :
IEEFLEAVLC*PPRYPK	1.08049	--	--	0.111688	0	0	1.0805						1.08049	--	--	0.111688	0	0	1	C89	CLIC1	O00299 Chloride intracellular channel protein 1 OS=Homo sapiens GN=CLIC1 PE=1 SV=4 :
IEEFLEEVLC*PPK	1.95534	0.40998	0.521414	0.967419	0.387237	0.282817		1.9649, 1.3210			2.5714		1.95243	0.346081	0.438301	0.965267	0.460822	0.358228	2	C100	CLIC4	Q9Y696 Chloride intracellular channel protein 4 OS=Homo sapiens GN=CLIC4 PE=1 SV=4 :
IEGC*IIGFDEYMNLVLDDAEEIHSK	0.926877	0.427162	0.539291	-0.10955	0.369408	0.268177	0.6343, 0.9288, 0.6343, 0.9288, 1.0491, 1.0076, 1.0491, 1.1441		0.3669, 0.7393, 0.6366, 0.6080, 0.4893		0.6595, 0.7887, 1.0643, 1.0727	0.7477, 1.1422, 1.2212, 1.2028, 1.2266, 1.5736, 1.1422, 1.2114, 0.7420, 1.2266, 1.0050, 1.0256, 0.9813, 1.1942, 0.6674, 1.1255, 0.9813, 1.0837, 1.5943	0.969337	0.11214	0.144291	-0.0449294	0.950239	0.840761	4	C46 C46 ,C46 C46 C46 C46 ,C46	SNRPE	P62304 Small nuclear ribonucleoprotein E OS=Homo sapiens GN=SNRPE PE=1 SV=1 :,P62304 Small nuclear ribonucleoprotein E OS=Homo sapiens GN=SNRPE PE=1 SV=1 :P62304 Small nuclear ribonucleoprotein E OS=Homo sapiens GN=SNRPE PE=1 SV=1 :P62304 Small nuclear ribonucleoprotein E OS=Homo sapiens GN=SNRPE PE=1 SV=1 :P62304 Small nuclear ribonucleoprotein E OS=Homo sapiens GN=SNRPE PE=1 SV=1 :,P62304 Small nuclear ribonucleoprotein E OS=Homo sapiens GN=SNRPE PE=1 SV=1 :P62304 Small nuclear ribonucleoprotein E OS=Homo sapiens GN=SNRPE PE=1 SV=1 :
IEGC*IIGFDEYM+NLVLDDAEEIHSK	1.11772	0.292627	0.383954	0.160554	0.533685	0.41572	0.6150, 0.8213, 0.7196, 0.8404, 1.0009, 0.9316, 0.8872			1.2393, 1.2393, 1.1308, 1.1723	1.3090, 1.3391, 1.2632	1.0726, 1.0107, 2.0172	1.09467	0.058605	0.0771186	0.130503	1.23207	1.11284	4	C46,M54 C46,M54 ,C46,M54	SNRPE	P62304 Small nuclear ribonucleoprotein E OS=Homo sapiens GN=SNRPE PE=1 SV=1 :,P62304 Small nuclear ribonucleoprotein E OS=Homo sapiens GN=SNRPE PE=1 SV=1 :P62304 Small nuclear ribonucleoprotein E OS=Homo sapiens GN=SNRPE PE=1 SV=1 :
IEGDMIVC*AAYAHELPK	1.80409	0.264222	0.34681	0.851271	0.57803	0.459908	1.3783, 1.3450, 0.9518			2.4519			1.53177	0.139692	0.179359	0.615203	0.85483	0.746276	2	C76	RPL5	P46777 60S ribosomal protein L5 OS=Homo sapiens GN=RPL5 PE=1 SV=3 :
IEKELEAVC*QDVLSLLDNYLIK	1.3824	0.505755	0.633001	0.467177	0.29606	0.198595	0.9939, 0.9939					1.8108, 1.1104, 2.1374	1.40926	0.19955	0.255221	0.494938	0.699949	0.593084	2	C97 ,C97 C97	YWHAG	P61981 14-3-3 protein gamma OS=Homo sapiens GN=YWHAG PE=1 SV=2 :,P61981 14-3-3 protein gamma OS=Homo sapiens GN=YWHAG PE=1 SV=2 :P61981 14-3-3 protein gamma OS=Homo sapiens GN=YWHAG PE=1 SV=2 :
IEKELETVC*NDVLSLLDK	0.842959	--	--	-0.246466	0	0	0.8388, 0.8483						0.843575	0.100513	0.129445	-0.245412	0.997777	0.887913	1	C97	YWHAH	Q04917 14-3-3 protein eta OS=Homo sapiens GN=YWHAH PE=1 SV=4 :
IELC*SGLSEGGTTPSMGVLQVVK	0.184364	--	--	-2.43937	0	0			0.1844				0.184364	--	--	-2.43937	0	0	1	C52 C52	CUTC	Q9NTM9 Copper homeostasis protein cutC homolog OS=Homo sapiens GN=CUTC PE=1 SV=1 :A0A0B4J226 Copper homeostasis protein cutC homolog OS=Homo sapiens GN=CUTC PE=1 SV=1 :
IENLELMSQHGC*NAWK	0.932955	0.381986	0.482761	-0.10012	0.417953	0.316268	0.7181, 0.8097, 0.9754, 0.9754				0.8981, 0.8997		0.879385	0.0938433	0.12092	-0.185434	1.0276	0.917501	2	C132	BCAS2	O75934 Pre-mRNA-splicing factor SPF27 OS=Homo sapiens GN=BCAS2 PE=1 SV=1 :
IEPEPFENC*LLRPGSPAR	1.37024	0.393569	0.497313	0.454425	0.404979	0.30337				1.0474	1.6931		1.37024	0.393569	0.497486	0.454425	0.404979	0.303219	2	C409	GSS	P48637 Glutathione synthetase OS=Homo sapiens GN=GSS PE=1 SV=1 :
IEQEFLTEALPVGLIGMNC*ILMK	0.388323	--	--	-1.36467	0	0		0.3883					0.388323	--	--	-1.36467	0	0	1	C336 C351 C279	RRM2B	H0YAV1 Ribonucleoside-diphosphate reductase subunit M2 B (Fragment) OS=Homo sapiens GN=RRM2B PE=1 SV=1 :Q7LG56-6 Isoform 6 of Ribonucleoside-diphosphate reductase subunit M2 B OS=Homo sapiens GN=RRM2B :Q7LG56 Ribonucleoside-diphosphate reductase subunit M2 B OS=Homo sapiens GN=RRM2B PE=1 SV=1 :
IEQIQC*YSAK	0.64622	--	--	-0.629904	0	0					0.6462		0.64622	--	--	-0.629904	0	0	1	C1718 C1735	NUP98	P52948-5 Isoform 5 of Nuclear pore complex protein Nup98-Nup96 OS=Homo sapiens GN=NUP98 :P52948 Nuclear pore complex protein Nup98-Nup96 OS=Homo sapiens GN=NUP98 PE=1 SV=4 :
IESYSC*K	0.700832	--	--	-0.512859	0	0					0.7008		0.700832	--	--	-0.512859	0	0	1	C34 C34 C34 C34	MAF1	E9PSH4 Repressor of RNA polymerase III transcription MAF1 homolog OS=Homo sapiens GN=MAF1 PE=1 SV=1 :E9PR76 Repressor of RNA polymerase III transcription MAF1 homolog (Fragment) OS=Homo sapiens GN=MAF1 PE=1 SV=1 :Q9H063 Repressor of RNA polymerase III transcription MAF1 homolog OS=Homo sapiens GN=MAF1 PE=1 SV=2 :E9PJ05 Repressor of RNA polymerase III transcription MAF1 homolog (Fragment) OS=Homo sapiens GN=MAF1 PE=1 SV=1 :
IETELRDIC*NDVLSLLEK	1.8045	0.326074	0.42423	0.8516	0.486684	0.372399					1.8263, 1.8263, 1.7929	2.4438, 1.7225	1.92238	0.131394	0.168736	0.942895	0.881425	0.772793	2	C94 ,C17 C94	YWHAZ	P63104 14-3-3 protein zeta/delta OS=Homo sapiens GN=YWHAZ PE=1 SV=1 :,B0AZS6 14-3-3 protein zeta/delta OS=Homo sapiens GN=YWHAZ PE=1 SV=1 :P63104 14-3-3 protein zeta/delta OS=Homo sapiens GN=YWHAZ PE=1 SV=1 :
IETELVC*VTTHFK	0.728803	0.0487414	0.063757	-0.456399	1.3121	1.19547	0.8236				0.2310, 1.0584		0.704346	0.213354	0.272491	-0.505645	0.6709	0.564648	2	C179 C200	HUS1	O60921-2 Isoform 2 of Checkpoint protein HUS1 OS=Homo sapiens GN=HUS1 :O60921 Checkpoint protein HUS1 OS=Homo sapiens GN=HUS1 PE=1 SV=1 :
IETSC*SLLEQTQPATPSLWK	1.29589	--	--	0.37394	0	0					1.2959		1.29589	--	--	0.37394	0	0	1	C487 C405	NBN	O60934 Nibrin OS=Homo sapiens GN=NBN PE=1 SV=1 :A0A0C4DG07 Nibrin OS=Homo sapiens GN=NBN PE=1 SV=1 :
IETTGC*NQEITSFEINLK	1.17494	0.628729	0.788686	0.232592	0.201537	0.103096	0.5443				1.1331, 1.2698	1.8101	1.18933	0.478865	0.602571	0.250143	0.319787	0.219992	3	C336 C324 ,C336 C218 C201 C324	QTRTD1	Q9H974-4 Isoform 4 of Queuine tRNA-ribosyltransferase subunit QTRTD1 OS=Homo sapiens GN=QTRTD1 :Q9H974-3 Isoform 3 of Queuine tRNA-ribosyltransferase subunit QTRTD1 OS=Homo sapiens GN=QTRTD1 :Q9H974-2 Isoform 2 of Queuine tRNA-ribosyltransferase subunit QTRTD1 OS=Homo sapiens GN=QTRTD1 :Q9H974 Queuine tRNA-ribosyltransferase subunit QTRTD1 OS=Homo sapiens GN=QTRTD1 PE=1 SV=1 :,Q9H974-4 Isoform 4 of Queuine tRNA-ribosyltransferase subunit QTRTD1 OS=Homo sapiens GN=QTRTD1 :Q9H974 Queuine tRNA-ribosyltransferase subunit QTRTD1 OS=Homo sapiens GN=QTRTD1 PE=1 SV=1 :
IEVSQSHPAM+TAFC*SLLLQAQSLLPR	1.31927	--	--	0.399743	0	0					1.3193		1.31927	--	--	0.399743	0	0	1	M620,C624 M572,C576 M573,C577 M618,C622 M581,C585 M596,C600 M200,C204	STRA6	Q9BX79-4 Isoform 4 of Stimulated by retinoic acid gene 6 protein homolog OS=Homo sapiens GN=STRA6 :Q9BX79-3 Isoform 3 of Stimulated by retinoic acid gene 6 protein homolog OS=Homo sapiens GN=STRA6 :J3KQI6 Stimulated by retinoic acid gene 6 protein homolog OS=Homo sapiens GN=STRA6 PE=1 SV=1 :Q9BX79-5 Isoform 5 of Stimulated by retinoic acid gene 6 protein homolog OS=Homo sapiens GN=STRA6 :Q9BX79 Stimulated by retinoic acid gene 6 protein homolog OS=Homo sapiens GN=STRA6 PE=1 SV=1 :Q9BX79-6 Isoform 6 of Stimulated by retinoic acid gene 6 protein homolog OS=Homo sapiens GN=STRA6 :I3L2B6 Stimulated by retinoic acid gene 6 protein homolog (Fragment) OS=Homo sapiens GN=STRA6 PE=1 SV=1 :
IEYEPLVACSSC*LDVSGK	1.30999	0.300084	0.39147	0.389554	0.522757	0.407301				1.565	1.0550, 1.0550		1.22499	0.254546	0.324358	0.292773	0.594233	0.488975	2	C119 C37	NBN	O60934 Nibrin OS=Homo sapiens GN=NBN PE=1 SV=1 :A0A0C4DG07 Nibrin OS=Homo sapiens GN=NBN PE=1 SV=1 :
IEYEPLVAC*SSCLDVSGK	0.964579	--	--	-0.0520281	0	0					0.9646		0.964579	--	--	-0.0520281	0	0	1	C116 C34	NBN	O60934 Nibrin OS=Homo sapiens GN=NBN PE=1 SV=1 :A0A0C4DG07 Nibrin OS=Homo sapiens GN=NBN PE=1 SV=1 :
IEYNDQNDGSC*DVK	2.22129	0.122859	0.160447	1.1514	0.910594	0.794668	1.8555, 1.8555			2.587			2.09937	0.0105304	0.0140379	1.06996	1.97756	1.8527	2	C604	FLNB	O75369-8 Isoform 8 of Filamin-B OS=Homo sapiens GN=FLNB :
IFC*CHGGLSPDLQSMEQIR	0.879856	--	--	-0.184661	0	0					0.8799		0.879856	--	--	-0.184661	0	0	1	C170 C171 C182	PPP1CA,PPP1CB	P62140 Serine/threonine-protein phosphatase PP1-beta catalytic subunit OS=Homo sapiens GN=PPP1CB PE=1 SV=3 :P62136 Serine/threonine-protein phosphatase PP1-alpha catalytic subunit OS=Homo sapiens GN=PPP1CA PE=1 SV=1 :P62136-2 Isoform 2 of Serine/threonine-protein phosphatase PP1-alpha catalytic subunit OS=Homo sapiens GN=PPP1CA :
IFCC*HGGLSPDLQSMEQIR	1.92753	--	--	0.946751	0	0				1.9275			1.92753	--	--	0.946751	0	0	1	C172 C171	PPP1CB,PPP1CA	P62136 Serine/threonine-protein phosphatase PP1-alpha catalytic subunit OS=Homo sapiens GN=PPP1CA PE=1 SV=1 :P62140 Serine/threonine-protein phosphatase PP1-beta catalytic subunit OS=Homo sapiens GN=PPP1CB PE=1 SV=3 :
IFC*GDLGNEVNDDILAR	1.47537	0.0356297	0.0466229	0.561075	1.44819	1.3314	1.0877, 0.9561			1.2942	1.1354, 1.3254	2.3493	1.35802	0.151146	0.193929	0.441506	0.820603	0.712357	4	C355 C351 C331 C356 C363 C385	RBM42	Q9BTD8-2 Isoform 2 of RNA-binding protein 42 OS=Homo sapiens GN=RBM42 :Q9BTD8-4 Isoform 4 of RNA-binding protein 42 OS=Homo sapiens GN=RBM42 :K7EQ03 RNA-binding protein 42 OS=Homo sapiens GN=RBM42 PE=1 SV=1 :Q9BTD8-3 Isoform 3 of RNA-binding protein 42 OS=Homo sapiens GN=RBM42 :K7EP90 RNA-binding protein 42 OS=Homo sapiens GN=RBM42 PE=1 SV=1 :Q9BTD8 RNA-binding protein 42 OS=Homo sapiens GN=RBM42 PE=1 SV=1 :
IFDENELELLMC*GLGDVDVNDWR	0.78195	--	--	-0.354852	0	0						0.9389, 0.7049, 0.8669	0.836915	0.274272	0.348819	-0.256847	0.561819	0.457399	1	C732 C749 C853 C712 C789 C517 C833 C845 C825	NEDD4L	Q96PU5-4 Isoform 4 of E3 ubiquitin-protein ligase NEDD4-like OS=Homo sapiens GN=NEDD4L :Q96PU5-3 Isoform 3 of E3 ubiquitin-protein ligase NEDD4-like OS=Homo sapiens GN=NEDD4L :Q96PU5 E3 ubiquitin-protein ligase NEDD4-like OS=Homo sapiens GN=NEDD4L PE=1 SV=2 :Q96PU5-9 Isoform 8 of E3 ubiquitin-protein ligase NEDD4-like OS=Homo sapiens GN=NEDD4L :Q96PU5-2 Isoform 2 of E3 ubiquitin-protein ligase NEDD4-like OS=Homo sapiens GN=NEDD4L :K7ERN1 E3 ubiquitin-protein ligase NEDD4-like (Fragment) OS=Homo sapiens GN=NEDD4L PE=1 SV=1 :Q96PU5-5 Isoform 5 of E3 ubiquitin-protein ligase NEDD4-like OS=Homo sapiens GN=NEDD4L :Q96PU5-7 Isoform 7 of E3 ubiquitin-protein ligase NEDD4-like OS=Homo sapiens GN=NEDD4L :Q96PU5-6 Isoform 6 of E3 ubiquitin-protein ligase NEDD4-like OS=Homo sapiens GN=NEDD4L :
IFGSIPMQAC*QQK	0.737325	--	--	-0.439627	0	0					0.7373		0.737325	--	--	-0.439627	0	0	1	C393	ZCCHC8	Q6NZY4 Zinc finger CCHC domain-containing protein 8 OS=Homo sapiens GN=ZCCHC8 PE=1 SV=2 :
IFHPNVGANGEIC*VNVLK	1.67233	--	--	0.741858	0	0						1.6723	1.67233	--	--	0.741858	0	0	1	C95 C95	UBE2S	Q16763 Ubiquitin-conjugating enzyme E2 S OS=Homo sapiens GN=UBE2S PE=1 SV=2 :K7EPJ1 Ubiquitin-conjugating enzyme E2 S (Fragment) OS=Homo sapiens GN=UBE2S PE=1 SV=1 :
IFLIDC*PGVVYPSEDSETDIVLK	1.09899	--	--	0.136172	0	0					1.1612, 1.0476		1.10442	0.28125	0.357318	0.143292	0.550908	0.446946	1	C362 C214	GNL2	Q13823 Nucleolar GTP-binding protein 2 OS=Homo sapiens GN=GNL2 PE=1 SV=1 :H0YG10 Nucleolar GTP-binding protein 2 (Fragment) OS=Homo sapiens GN=GNL2 PE=1 SV=2 :
IFLIRSEAMTSSC*FDTCQSNTSVT	1.408	--	--	0.49365	0	0					1.408		1.408	--	--	0.49365	0	0	1	C177 C147 C49	MTMR14	B4DJ23 Myotubularin-related protein 14 OS=Homo sapiens GN=MTMR14 PE=1 SV=1 :F8WCC0 Myotubularin-related protein 14 OS=Homo sapiens GN=MTMR14 PE=1 SV=1 :F8WCG0 Myotubularin-related protein 14 OS=Homo sapiens GN=MTMR14 PE=4 SV=1 :
IFPEVLAEQLISYGSC*QFPTLGFVVER	8.80701	0.503266	0.625565	3.13865	0.298203	0.203727	0.8785					14.3627, 19.3521	11.5311	0.192521	0.246362	3.52746	0.715522	0.608427	2	C244 C149 C219	TOP3A	Q13472 DNA topoisomerase 3-alpha OS=Homo sapiens GN=TOP3A PE=1 SV=1 :Q13472-3 Isoform 3 of DNA topoisomerase 3-alpha OS=Homo sapiens GN=TOP3A :Q13472-2 Isoform Short of DNA topoisomerase 3-alpha OS=Homo sapiens GN=TOP3A :
IFTFLYGFLC*PSYELPDTKFEEEVPR	1.22133	--	--	0.288457	0	0						1.2051, 1.2404	1.22274	0.000535306	0.000712824	0.290119	3.2714	3.14702	1	C137 C43	NDC80	O14777 Kinetochore protein NDC80 homolog OS=Homo sapiens GN=NDC80 PE=1 SV=1 :V9GYM9 Kinetochore protein NDC80 homolog (Fragment) OS=Homo sapiens GN=NDC80 PE=1 SV=1 :
IFVEFTSVFDC*QK	1.68207	0.883188	1	0.750241	0.0539466	0	2.878	0.4861					1.68207	0.883188	1	0.750241	0.0539466	0	2	C274 C442 C438	U2AF2	K7ENG2 Splicing factor U2AF 65 kDa subunit OS=Homo sapiens GN=U2AF2 PE=1 SV=1 :P26368 Splicing factor U2AF 65 kDa subunit OS=Homo sapiens GN=U2AF2 PE=1 SV=4 :P26368-2 Isoform 2 of Splicing factor U2AF 65 kDa subunit OS=Homo sapiens GN=U2AF2 :
IFVGGIPHNC*GETELR	0.848703	0.50393	0.626284	-0.236667	0.29763	0.203229	0.6754			1.022			0.848703	0.50393	0.633342	-0.236667	0.29763	0.198361	2	C124 C124 C123 C124	DAZAP1	K7EQ55 DAZ-associated protein 1 OS=Homo sapiens GN=DAZAP1 PE=1 SV=2 :Q96EP5-2 Isoform 2 of DAZ-associated protein 1 OS=Homo sapiens GN=DAZAP1 :K7EK33 DAZ-associated protein 1 OS=Homo sapiens GN=DAZAP1 PE=1 SV=2 :Q96EP5 DAZ-associated protein 1 OS=Homo sapiens GN=DAZAP1 PE=1 SV=1 :
IFVGNVDGADTTPEELAALFAPYGTVMSC*AVMK	0.950976	--	--	-0.072519	0	0	0.9239, 0.8903, 0.9766						0.930275	0.00645484	0.00859065	-0.104271	2.19011	2.06597	1	C31	RBM14	Q96PK6-5 Isoform 5 of RNA-binding protein 14 OS=Homo sapiens GN=RBM14 :
IFVGNVSAAC*TSQELR	1.57109	0.131072	0.173644	0.651762	0.882491	0.76034	2.4211, 2.3355			1.2271, 1.2159	1.1147		1.66289	0.00572723	0.00762368	0.733689	2.24206	2.11784	3	C90 C90 C90 C90 C90 C90 C90 C90 C90 ,C90	RBM14	Q96PK6-5 Isoform 5 of RNA-binding protein 14 OS=Homo sapiens GN=RBM14 :,Q96PK6-2 Isoform 2 of RNA-binding protein 14 OS=Homo sapiens GN=RBM14 :A0A0A6YYI9 Protein RBM14-RBM4 OS=Homo sapiens GN=RBM14-RBM4 PE=4 SV=1 :Q96PK6-4 Isoform 4 of RNA-binding protein 14 OS=Homo sapiens GN=RBM14 :Q96PK6-3 Isoform 3 of RNA-binding protein 14 OS=Homo sapiens GN=RBM14 :Q96PK6-5 Isoform 5 of RNA-binding protein 14 OS=Homo sapiens GN=RBM14 :F8WDX3 RNA-binding protein 14 OS=Homo sapiens GN=RBM14 PE=4 SV=1 :A0A0A0MSL8 Protein RBM14-RBM4 OS=Homo sapiens GN=RBM14-RBM4 PE=4 SV=1 :B8ZZ74 RNA-binding protein 14 OS=Homo sapiens GN=RBM14 PE=4 SV=1 :Q96PK6 RNA-binding protein 14 OS=Homo sapiens GN=RBM14 PE=1 SV=2 :
IGAAIQEELGYNC*QTGGVIAEILR	4.02328	0.101211	0.134527	2.00837	0.994772	0.871189	6.5761, 6.5761	1.0720, 1.1008	1.2742	7.2075	3.973		3.96852	0.0404224	0.053699	1.9886	1.39338	1.27003	5	C112	NOP56	O00567 Nucleolar protein 56 OS=Homo sapiens GN=NOP56 PE=1 SV=4 :
IGAFGYMEC*SAK	0.919485	0.986437	1	-0.121103	0.0059308	0	0.7057			1.1825, 1.1330	0.6030, 2.4920		1.22323	0.984051	1	0.290694	0.00698218	0	3	C159	RHOA	P61586 Transforming protein RhoA OS=Homo sapiens GN=RHOA PE=1 SV=1 :
IGDLTGYC*TNPNR	5.74408	0.4684	0.582727	2.52208	0.329383	0.234535				2.2327	9.2555		5.74408	0.4684	0.589916	2.52208	0.329383	0.22921	2	C490	GNL3L	Q9NVN8 Guanine nucleotide-binding protein-like 3-like protein OS=Homo sapiens GN=GNL3L PE=1 SV=1 :
IGEFC*MVYSEVPNFSEPNPDYR	1.00659	--	--	0.00947449	0	0	1.0066						1.00659	--	--	0.00947449	0	0	1	C23 C73 C103	NABP1	Q96AH0-2 Isoform 2 of SOSS complex subunit B2 OS=Homo sapiens GN=NABP1 :H7C0W4 SOSS complex subunit B2 (Fragment) OS=Homo sapiens GN=NABP1 PE=1 SV=1 :Q96AH0 SOSS complex subunit B2 OS=Homo sapiens GN=NABP1 PE=1 SV=1 :
IGEFC*MVYSEVPNFSEPNPEYSTQQAPNK	0.546732	0.360849	0.464966	-0.871096	0.442674	0.332579		0.3996			0.7484, 0.7484, 0.6529, 0.6663		0.643127	0.00559246	0.00744566	-0.636824	2.2524	2.1281	2	C99 C99 C99	NABP2	Q9BQ15 SOSS complex subunit B1 OS=Homo sapiens GN=NABP2 PE=1 SV=1 :C9JMP5 SOSS complex subunit B1 (Fragment) OS=Homo sapiens GN=NABP2 PE=1 SV=7 :C9JT95 SOSS complex subunit B1 (Fragment) OS=Homo sapiens GN=NABP2 PE=1 SV=1 :
IGEGLDQALPC*LTELILTNNSLVELGDLDPLASLK	0.90183	0.880881	1	-0.149073	0.0550829	0	0.7431, 0.5058, 0.7598, 0.6290	0.7275, 0.9442				1.1271, 1.1271, 1.2943	0.873112	0.769663	0.958508	-0.195761	0.113699	0.0184041	3	C89 C89	SNRPA1	H0YKK0 Small nuclear ribonucleoprotein polypeptide A', isoform CRA_a OS=Homo sapiens GN=SNRPA1 PE=1 SV=1 :P09661 U2 small nuclear ribonucleoprotein A' OS=Homo sapiens GN=SNRPA1 PE=1 SV=2 :
IGEIVAEMDVPLHC*R	1.26316	0.686438	0.850479	0.337036	0.163399	0.0703363	0.9758, 0.9284				1.5729		1.15902	0.60733	0.76079	0.212901	0.216575	0.118735	2	C49 C49 C36 C49 C49 C49 C49 C49	PHYHD1	Q5SRE7 Phytanoyl-CoA dioxygenase domain-containing protein 1 OS=Homo sapiens GN=PHYHD1 PE=1 SV=2 :Q5SRE7-3 Isoform 3 of Phytanoyl-CoA dioxygenase domain-containing protein 1 OS=Homo sapiens GN=PHYHD1 :H7C3M4 Phytanoyl-CoA dioxygenase domain-containing protein 1 (Fragment) OS=Homo sapiens GN=PHYHD1 PE=1 SV=1 :X6RFQ9 Phytanoyl-CoA dioxygenase domain-containing protein 1 (Fragment) OS=Homo sapiens GN=PHYHD1 PE=1 SV=1 :X6RCI6 Phytanoyl-CoA dioxygenase domain-containing protein 1 (Fragment) OS=Homo sapiens GN=PHYHD1 PE=1 SV=1 :G5E9M0 Phytanoyl-CoA dioxygenase domain containing 1, isoform CRA_c OS=Homo sapiens GN=PHYHD1 PE=1 SV=1 :Q5SRE7-2 Isoform 2 of Phytanoyl-CoA dioxygenase domain-containing protein 1 OS=Homo sapiens GN=PHYHD1 :X6RJK6 Phytanoyl-CoA dioxygenase domain-containing protein 1 (Fragment) OS=Homo sapiens GN=PHYHD1 PE=1 SV=1 :
IGFPETTEEELEEIASENSDC*IFPSAPDVKA	1.05038	0.366462	0.471193	0.0709151	0.435971	0.326801	1.0282, 1.0282, 1.0457, 1.0457, 1.5303	0.9519, 0.9519, 1.0213, 1.0213	0.7426, 0.7524, 0.9199, 0.9320		0.7511, 0.9254, 0.7511, 0.9964, 1.0199, 1.0199	0.9642, 9.2512, 0.9220, 1.3463	1.3443	0.258645	0.32935	0.426852	0.587295	0.482342	5	C340 C353 ,C340 C353 C340 C353	STRAP	Q9Y3F4 Serine-threonine kinase receptor-associated protein OS=Homo sapiens GN=STRAP PE=1 SV=1 :Q9Y3F4-2 Isoform 2 of Serine-threonine kinase receptor-associated protein OS=Homo sapiens GN=STRAP :,Q9Y3F4 Serine-threonine kinase receptor-associated protein OS=Homo sapiens GN=STRAP PE=1 SV=1 :Q9Y3F4-2 Isoform 2 of Serine-threonine kinase receptor-associated protein OS=Homo sapiens GN=STRAP :Q9Y3F4 Serine-threonine kinase receptor-associated protein OS=Homo sapiens GN=STRAP PE=1 SV=1 :Q9Y3F4-2 Isoform 2 of Serine-threonine kinase receptor-associated protein OS=Homo sapiens GN=STRAP :
IGFPETTEEELEEIASENSDC*IFPSAPDVK	1.08623	0.917842	1	0.119335	0.0372321	0	1.1024, 1.1024, 0.3796	1.0745, 0.9467, 1.0544, 0.8892, 1.2038, 0.9166, 0.9340	0.8575, 0.8575, 0.6303, 0.7780, 0.7572		1.4739, 1.4538, 0.9927	1.0769, 0.8921	0.968673	0.875614	1	-0.045918	0.0576874	0	5	C340 C353 ,C340 C353 C340 C353	STRAP	Q9Y3F4 Serine-threonine kinase receptor-associated protein OS=Homo sapiens GN=STRAP PE=1 SV=1 :Q9Y3F4-2 Isoform 2 of Serine-threonine kinase receptor-associated protein OS=Homo sapiens GN=STRAP :,Q9Y3F4 Serine-threonine kinase receptor-associated protein OS=Homo sapiens GN=STRAP PE=1 SV=1 :Q9Y3F4-2 Isoform 2 of Serine-threonine kinase receptor-associated protein OS=Homo sapiens GN=STRAP :Q9Y3F4 Serine-threonine kinase receptor-associated protein OS=Homo sapiens GN=STRAP PE=1 SV=1 :Q9Y3F4-2 Isoform 2 of Serine-threonine kinase receptor-associated protein OS=Homo sapiens GN=STRAP :
IGLAVC*YDMR	0.173217	--	--	-2.52935	0	0	0.1732						0.173217	--	--	-2.52935	0	0	1	C188 C220 C203 C167	NIT1	Q86X76-4 Isoform 5 of Nitrilase homolog 1 OS=Homo sapiens GN=NIT1 :Q86X76-3 Isoform 4 of Nitrilase homolog 1 OS=Homo sapiens GN=NIT1 :Q86X76 Nitrilase homolog 1 OS=Homo sapiens GN=NIT1 PE=1 SV=2 :Q86X76-2 Isoform 1 of Nitrilase homolog 1 OS=Homo sapiens GN=NIT1 :
IGLIQFC*LSAPK	1.25704	0.543428	0.673063	0.330026	0.264858	0.171944	2.9265, 1.0607		0.6302, 0.6738	0.9850, 0.9850	0.9993, 0.9993		1.15748	0.490573	0.61709	0.210985	0.309296	0.209651	4	C252 ,C252 C222	CCT4	P50991 T-complex protein 1 subunit delta OS=Homo sapiens GN=CCT4 PE=1 SV=4 :P50991-2 Isoform 2 of T-complex protein 1 subunit delta OS=Homo sapiens GN=CCT4 :,P50991 T-complex protein 1 subunit delta OS=Homo sapiens GN=CCT4 PE=1 SV=4 :
IGLSVSEVIEGYEIAC*R	1.06016	0.651053	0.805812	0.084279	0.186384	0.0937665	1.004				0.9326	1.2394, 1.2550	1.10776	0.529007	0.664398	0.147646	0.276539	0.177571	3	C136	CCT8	P50990 T-complex protein 1 subunit theta OS=Homo sapiens GN=CCT8 PE=1 SV=4 :
IGLYPANYVEC*VGA	0.993074	--	--	-0.0100272	0	0		1.0145, 0.9797					0.997087	0.767206	0.958082	-0.00420799	0.115088	0.0185975	1	C421	PACSIN3	Q9UKS6 Protein kinase C and casein kinase substrate in neurons protein 3 OS=Homo sapiens GN=PACSIN3 PE=1 SV=2 :
IGNC*PFSQR	0.952016	0.365082	0.468339	-0.0709426	0.43761	0.32944				0.8848, 0.8848	1.0066, 1.0066	0.9946, 0.9946, 0.9301, 0.9301	0.954034	0.124702	0.160312	-0.067888	0.904128	0.795035	3	C24 C35 C191 C487 C32 C32 C469	CLIC4,CLIC6,CLIC1,CLIC5	O00299 Chloride intracellular channel protein 1 OS=Homo sapiens GN=CLIC1 PE=1 SV=4 :Q9Y696 Chloride intracellular channel protein 4 OS=Homo sapiens GN=CLIC4 PE=1 SV=4 :Q9NZA1 Chloride intracellular channel protein 5 OS=Homo sapiens GN=CLIC5 PE=1 SV=3 :Q96NY7 Chloride intracellular channel protein 6 OS=Homo sapiens GN=CLIC6 PE=2 SV=3 :Q9NZA1-3 Isoform 3 of Chloride intracellular channel protein 5 OS=Homo sapiens GN=CLIC5 :Q9NZA1-2 Isoform 1 of Chloride intracellular channel protein 5 OS=Homo sapiens GN=CLIC5 :Q96NY7-2 Isoform A of Chloride intracellular channel protein 6 OS=Homo sapiens GN=CLIC6 :
IGNLLVPNENYC*KFEDWLMPILDQMVMEQNTEGVK	1.20614	--	--	0.270398	0	0						1.2061	1.20614	--	--	0.270398	0	0	1	C135 C177 C176	DHPS	P49366-3 Isoform 3 of Deoxyhypusine synthase OS=Homo sapiens GN=DHPS :P49366 Deoxyhypusine synthase OS=Homo sapiens GN=DHPS PE=1 SV=1 :A0A087WZK0 Deoxyhypusine synthase OS=Homo sapiens GN=DHPS PE=1 SV=1 :
IGPSLC*PGFC*RK	0.000671202	--	--	-10.541	0	0					0.01		0.01	--	--	-6.64386	0	0	1	C29,C33	HSD17B4	P51659-2 Isoform 2 of Peroxisomal multifunctional enzyme type 2 OS=Homo sapiens GN=HSD17B4 :
IGSC*TQQDVELHVQK	0.997671	--	--	-0.00336332	0	0				0.9977			0.997671	--	--	-0.00336332	0	0	1	C130	DARS	P14868 Aspartate--tRNA ligase, cytoplasmic OS=Homo sapiens GN=DARS PE=1 SV=2 :
IGSEIGC*YQGFAFAWK	1.05755	--	--	0.080732	0	0					1.0576		1.05755	--	--	0.080732	0	0	1	C55 C55 C55 C55	ORAOV1	Q8WV07 Oral cancer-overexpressed protein 1 OS=Homo sapiens GN=ORAOV1 PE=1 SV=2 :F5H6T8 Oral cancer-overexpressed protein 1 OS=Homo sapiens GN=ORAOV1 PE=1 SV=1 :F5GZY6 Oral cancer-overexpressed protein 1 OS=Homo sapiens GN=ORAOV1 PE=1 SV=1 :B4DFA5 Oral cancer-overexpressed protein 1 OS=Homo sapiens GN=ORAOV1 PE=1 SV=1 :
IGSLKVSC*EEFLLMGLR	14.5657	--	--	3.86451	0	0						14.5657	14.5657	--	--	3.86451	0	0	1	C237 C237	FREM1	F8WE85 FRAS1-related extracellular matrix protein 1 OS=Homo sapiens GN=FREM1 PE=1 SV=2 :Q5H8C1 FRAS1-related extracellular matrix protein 1 OS=Homo sapiens GN=FREM1 PE=1 SV=3 :
IGSSLYALGTQDSTDIC*K	1.14935	0.190084	0.25077	0.200824	0.721054	0.600725	2.3875, 1.5473			0.7553, 1.0088, 0.6600, 1.0043	1.0665, 1.0111	1.0083	1.161	0.157232	0.201595	0.215369	0.80346	0.695521	4	C264 C276	SNX6	Q9UNH7 Sorting nexin-6 OS=Homo sapiens GN=SNX6 PE=1 SV=1 :A0A0A0MRI2 Sorting nexin 6, isoform CRA_b OS=Homo sapiens GN=SNX6 PE=1 SV=1 :
IGSSYC*TLMDHINGGIR	0.609121	--	--	-0.715199	0	0			0.6091				0.609121	--	--	-0.715199	0	0	1	C631	MROH9	Q5TGP6-2 Isoform 2 of Maestro heat-like repeat-containing protein family member 9 OS=Homo sapiens GN=MROH9 :
IGTGGQVVDC*SR	1.47589	0.45069	0.561754	0.561581	0.346122	0.250454				1.5878	1.3640, 1.3640		1.43858	0.125387	0.161164	0.524645	0.901749	0.792733	2	C151	SMURF2	Q9HAU4 E3 ubiquitin-protein ligase SMURF2 OS=Homo sapiens GN=SMURF2 PE=1 SV=1 :
IGTNQMAVC*AK	1.21197	--	--	0.277355	0	0					1.212		1.21197	--	--	0.277355	0	0	1	C218	EIF2B1	Q14232 Translation initiation factor eIF-2B subunit alpha OS=Homo sapiens GN=EIF2B1 PE=1 SV=1 :
IGTSGGIGLEPGTVVITEQAVDTC*FKAEFEQIVLGK	1.30733	--	--	0.386619	0	0						1.3073	1.30733	--	--	0.386619	0	0	1	C162	UPP1	Q16831 Uridine phosphorylase 1 OS=Homo sapiens GN=UPP1 PE=1 SV=1 :
IGTSGGIGLEPGTVVITEQAVDTC*FK	1.16666	0.197177	0.260365	0.222387	0.705143	0.584418	1.3751, 2.1901, 1.3751	1.2774, 0.9403	0.8153, 0.6872	1.2092, 1.2422	1.0599, 1.1327, 0.6682, 1.0673, 1.1677, 0.5761, 0.9200, 1.1827, 1.2422	1.1410, 1.3130, 1.1670, 1.3130, 1.5742	1.15812	0.00871251	0.0115677	0.211781	2.05986	1.93675	6	C162 C162 ,C162 C162 C162 ,C162	UPP1	Q16831 Uridine phosphorylase 1 OS=Homo sapiens GN=UPP1 PE=1 SV=1 :,Q16831 Uridine phosphorylase 1 OS=Homo sapiens GN=UPP1 PE=1 SV=1 :Q16831 Uridine phosphorylase 1 OS=Homo sapiens GN=UPP1 PE=1 SV=1 :Q16831 Uridine phosphorylase 1 OS=Homo sapiens GN=UPP1 PE=1 SV=1 :,Q16831 Uridine phosphorylase 1 OS=Homo sapiens GN=UPP1 PE=1 SV=1 :Q16831 Uridine phosphorylase 1 OS=Homo sapiens GN=UPP1 PE=1 SV=1 :
IGTSTSFDSGIAGLSSISQC*TSSSQLDETSHR	1.09022	0.575146	0.711133	0.124622	0.240222	0.148049	1.2087				0.9718, 0.9718		1.05074	0.290245	0.368682	0.0714076	0.537235	0.433349	2	C270 C252	KIF20A	O95235 Kinesin-like protein KIF20A OS=Homo sapiens GN=KIF20A PE=1 SV=1 :O95235-2 Isoform 2 of Kinesin-like protein KIF20A OS=Homo sapiens GN=KIF20A :
IHC*LENVDK	1.29436	--	--	0.372243	0	0					1.2944		1.29436	--	--	0.372243	0	0	1	C112 C112 C115 C115	SPTBN1,SPTBN2	Q01082 Spectrin beta chain, non-erythrocytic 1 OS=Homo sapiens GN=SPTBN1 PE=1 SV=2 :A0A087WUZ3 Spectrin beta chain, non-erythrocytic 1 OS=Homo sapiens GN=SPTBN1 PE=1 SV=1 :O15020-2 Isoform 2 of Spectrin beta chain, non-erythrocytic 2 OS=Homo sapiens GN=SPTBN2 :O15020 Spectrin beta chain, non-erythrocytic 2 OS=Homo sapiens GN=SPTBN2 PE=1 SV=3 :
IHC*NITESYPAVPPIWSVESDDPNLAAVLER	0.753652	--	--	-0.408029	0	0					0.7537		0.753652	--	--	-0.408029	0	0	1	C106	UBE2Q1	Q7Z7E8 Ubiquitin-conjugating enzyme E2 Q1 OS=Homo sapiens GN=UBE2Q1 PE=1 SV=1 :
IHDVLC*K	0.999162	0.833565	1	-0.00121007	0.0790608	0				1.0848	0.9135		0.999162	0.833565	1	-0.00121007	0.0790608	0	2	C863	LRPPRC	P42704 Leucine-rich PPR motif-containing protein, mitochondrial OS=Homo sapiens GN=LRPPRC PE=1 SV=3 :
IHEC*QWVVEDAPNPDVLLSHKDDVK	16.5203	--	--	4.04617	0	0	16.5203						16.5203	--	--	4.04617	0	0	1	C891	FAM129A	Q9BZQ8 Protein Niban OS=Homo sapiens GN=FAM129A PE=1 SV=1 :
IHEGC*EEPATHNALAK	1.00572	0.104351	0.138574	0.00823443	0.981503	0.858318	1.2744, 1.2744, 1.0439, 1.0439		0.7784	0.9955, 1.0003, 1.0346, 1.0474, 1.0475	1.0695, 1.4440, 1.0247, 0.9479	1.2616, 1.1720, 1.1304, 1.0332	1.09021	0.00384355	0.00509941	0.124603	2.41527	2.29248	5	C870 C870 ,C870 C874	CLTC	Q00610 Clathrin heavy chain 1 OS=Homo sapiens GN=CLTC PE=1 SV=5 :Q00610-2 Isoform 2 of Clathrin heavy chain 1 OS=Homo sapiens GN=CLTC :,Q00610 Clathrin heavy chain 1 OS=Homo sapiens GN=CLTC PE=1 SV=5 :A0A087WVQ6 Clathrin heavy chain OS=Homo sapiens GN=CLTC PE=1 SV=1 :
IHESAGLPFFEIFVDAPLNIC*ESR	1.14537	0.0970419	0.12901	0.195811	1.01304	0.889378	1.1313, 1.3212		0.7577, 0.7577, 1.6210		1.0663, 1.0510	1.4237, 1.0245, 1.5213, 0.7472, 1.5213	1.16202	0.01606	0.0212842	0.21664	1.79425	1.67194	4	C155 ,C155 C155	PAPSS2	O95340-2 Isoform B of Bifunctional 3'-phosphoadenosine 5'-phosphosulfate synthase 2 OS=Homo sapiens GN=PAPSS2 :O95340 Bifunctional 3'-phosphoadenosine 5'-phosphosulfate synthase 2 OS=Homo sapiens GN=PAPSS2 PE=1 SV=2 :,O95340 Bifunctional 3'-phosphoadenosine 5'-phosphosulfate synthase 2 OS=Homo sapiens GN=PAPSS2 PE=1 SV=2 :
IHEYEPVC*GSDGITYFNPCLAGCVNSGNLSTGIR		--	--		0	0						0.01	0.01	--	--	-6.64386	0	0	1	C570 C570 C515	SLCO5A1	Q9H2Y9 Solute carrier organic anion transporter family member 5A1 OS=Homo sapiens GN=SLCO5A1 PE=2 SV=2 :Q9H2Y9-3 Isoform 3 of Solute carrier organic anion transporter family member 5A1 OS=Homo sapiens GN=SLCO5A1 :Q9H2Y9-2 Isoform 2 of Solute carrier organic anion transporter family member 5A1 OS=Homo sapiens GN=SLCO5A1 :
IHFISPNIYCC*GAGTAADTDMTTQLISSNLELHSLSTGR	2.55473	--	--	1.35317	0	0						2.5547	2.55473	--	--	1.35317	0	0	1	C87	PSMB7	Q99436 Proteasome subunit beta type-7 OS=Homo sapiens GN=PSMB7 PE=1 SV=1 :
IHMGSC*AENTAK	0.944684	0.102475	0.136182	-0.0820967	0.989383	0.86588	1.0082, 1.0082	1.0433, 1.0931		0.8962, 0.9023	0.8671, 0.8654	0.8838, 0.8850	0.945255	0.0120577	0.0159858	-0.0812247	1.91874	1.79627	5	C196	ACAT1	P24752 Acetyl-CoA acetyltransferase, mitochondrial OS=Homo sapiens GN=ACAT1 PE=1 SV=1 :
IHM+GSC*AENTAK	0.996274	0.437449	0.552086	-0.00538499	0.359073	0.257994	0.9938	1.1164		0.8786, 0.8786			0.966847	0.198519	0.253948	-0.0486407	0.702197	0.595256	3	M193,C196	ACAT1	P24752 Acetyl-CoA acetyltransferase, mitochondrial OS=Homo sapiens GN=ACAT1 PE=1 SV=1 :
IHNLALNC*CTQLADLYR	2.3499	--	--	1.2326	0	0				2.3499			2.3499	--	--	1.2326	0	0	1	C831	SEC24C	P53992 Protein transport protein Sec24C OS=Homo sapiens GN=SEC24C PE=1 SV=3 :
IHNLALNCC*TQLADLYR	1.46531	--	--	0.551203	0	0				2.5943, 0.9396			1.76695	0.551653	0.69236	0.821264	0.258334	0.159668	1	C832	SEC24C	P53992 Protein transport protein Sec24C OS=Homo sapiens GN=SEC24C PE=1 SV=3 :
IHQC*ISINMLADKLNMTPEEAER	1.33935	0.0737964	0.0966004	0.421531	1.13196	1.01502	1.6628, 1.7584			0.5941, 1.2023, 1.2667	1.2084, 1.2084, 1.2293	1.4248, 1.1981, 1.3576, 1.4794	1.2992	0.078744	0.101536	0.377619	1.10378	0.993378	4	C350	EIF3E	P60228 Eukaryotic translation initiation factor 3 subunit E OS=Homo sapiens GN=EIF3E PE=1 SV=1 :
IHQC*ISINM+LADKLNMTPEEAER	1.57271	--	--	0.653253	0	0					1.5727		1.57271	--	--	0.653253	0	0	1	C350,M355	EIF3E	P60228 Eukaryotic translation initiation factor 3 subunit E OS=Homo sapiens GN=EIF3E PE=1 SV=1 :
IHWWENVYGFDMSC*IK	0.965432	--	--	-0.0507528	0	0	0.9643, 0.9666						0.965451	0.0312923	0.0414638	-0.0507258	1.50456	1.38233	1	C208	PRMT1	Q99873-4 Isoform 4 of Protein arginine N-methyltransferase 1 OS=Homo sapiens GN=PRMT1 :
IIAIANYVC*R	1.42916	0.286871	0.37977	0.515164	0.542314	0.42048	0.6337, 0.8087	0.9203, 0.9203			2.6546		1.18753	0.0724755	0.0934869	0.247965	1.13981	1.02925	3	C581 C525 C637 C581	IFI16	Q16666-6 Isoform 4 of Gamma-interferon-inducible protein 16 OS=Homo sapiens GN=IFI16 :Q16666-3 Isoform 3 of Gamma-interferon-inducible protein 16 OS=Homo sapiens GN=IFI16 :Q16666 Gamma-interferon-inducible protein 16 OS=Homo sapiens GN=IFI16 PE=1 SV=3 :Q16666-2 Isoform 2 of Gamma-interferon-inducible protein 16 OS=Homo sapiens GN=IFI16 :
IIANALSSEPAC*LAEIEEDKAR	0.58519	--	--	-0.773023	0	0	0.5852						0.58519	--	--	-0.773023	0	0	1	C3347	PRKDC	P78527 DNA-dependent protein kinase catalytic subunit OS=Homo sapiens GN=PRKDC PE=1 SV=3 :
IIATAVCHTDAYTLSGADPEGC*FPVILGHEGAGIVESVGEGVTK	1.28531	--	--	0.362115	0	0					1.2853		1.28531	--	--	0.362115	0	0	1	C60	ADH5	P11766 Alcohol dehydrogenase class-3 OS=Homo sapiens GN=ADH5 PE=1 SV=4 :
IIATAVC*HTDAYTLSGADPEGCFPVILGHEGAGIVESVGEGVTK	1.30817	--	--	0.38755	0	0						1.3082	1.30817	--	--	0.38755	0	0	1	C45	ADH5	P11766 Alcohol dehydrogenase class-3 OS=Homo sapiens GN=ADH5 PE=1 SV=4 :
IIAVSFPAGC*SEESYLHNLQEVTR	1.34012	0.464443	0.578002	0.422365	0.333067	0.238071	1.6178				0.9050, 1.0633		1.19537	0.396368	0.500937	0.257459	0.401902	0.300217	2	C25 C25	TNS3	Q68CZ2-2 Isoform 2 of Tensin-3 OS=Homo sapiens GN=TNS3 :Q68CZ2 Tensin-3 OS=Homo sapiens GN=TNS3 PE=1 SV=2 :
IIC*SAGLSLLAEERQENLPDEIYHVYSFALR	1.7019	0.555202	0.68659	0.767143	0.255549	0.163303					0.9439	2.4599	1.7019	0.555202	0.696573	0.767143	0.255549	0.157033	2	C107 C195	NTMT1	S4R338 N-terminal Xaa-Pro-Lys N-methyltransferase 1 OS=Homo sapiens GN=NTMT1 PE=1 SV=1 :Q9BV86 N-terminal Xaa-Pro-Lys N-methyltransferase 1 OS=Homo sapiens GN=NTMT1 PE=1 SV=3 :
IIC*SAGLSLLAEER	0.771592	0.0910212	0.121028	-0.37409	1.04086	0.917115	0.2488, 0.4901, 0.4827	0.8626, 1.0040, 0.8981, 0.8626	0.5427	0.8909, 0.8337, 0.8909	0.7831, 0.8910, 0.5092, 0.6188, 0.8132	1.0787, 1.0136, 1.0488, 0.7533, 0.9829, 1.0798	0.799063	0.0164009	0.0217161	-0.323619	1.78513	1.66322	6	C107 C195 ,C195	NTMT1	S4R338 N-terminal Xaa-Pro-Lys N-methyltransferase 1 OS=Homo sapiens GN=NTMT1 PE=1 SV=1 :Q9BV86 N-terminal Xaa-Pro-Lys N-methyltransferase 1 OS=Homo sapiens GN=NTMT1 PE=1 SV=3 :,Q9BV86 N-terminal Xaa-Pro-Lys N-methyltransferase 1 OS=Homo sapiens GN=NTMT1 PE=1 SV=3 :
IIDINYYPVPEAC*LSNKR	2.12818	0.443247	0.552002	1.08962	0.353354	0.258059	0.9915, 0.9915			4.1696	1.6555, 1.1475		1.79114	0.372843	0.471617	0.840879	0.428475	0.326411	3	C492	RRM1	P23921 Ribonucleoside-diphosphate reductase large subunit OS=Homo sapiens GN=RRM1 PE=1 SV=1 :
IIDLEEAEDEIEDIQQEITVLSQC*DSPYVTK	1.09535	0.524246	0.650974	0.131385	0.280465	0.186436	0.3350, 1.5531, 1.3150, 1.5531					0.7922	1.10969	0.200122	0.255908	0.150163	0.698705	0.591916	2	C89 C77 C77	STK24	Q9Y6E0 Serine/threonine-protein kinase 24 OS=Homo sapiens GN=STK24 PE=1 SV=1 :B4DR80 Serine/threonine-protein kinase 24 OS=Homo sapiens GN=STK24 PE=1 SV=1 :Q9Y6E0-2 Isoform A of Serine/threonine-protein kinase 24 OS=Homo sapiens GN=STK24 :
IIDLEEAEDEIEDIQQEITVLSQC*DSSYVTK	1.12682	--	--	0.172252	0	0	1.4717, 1.1092						1.29042	0.361517	0.45753	0.367836	0.441872	0.339581	1	C77 C77 C77	STK26	Q9P289 Serine/threonine-protein kinase 26 OS=Homo sapiens GN=STK26 PE=1 SV=2 :B4E0Y9 Serine/threonine-protein kinase 26 OS=Homo sapiens GN=STK26 PE=1 SV=1 :Q8NBY1 Serine/threonine-protein kinase 26 OS=Homo sapiens GN=STK26 PE=1 SV=1 :
IIEENITSAAPSNDQDGEYC*PEVK	1.20032	0.917267	1	0.263418	0.0375043	0	0.7144, 0.8240			1.849	0.9623, 0.9633		1.0626	0.889933	1	0.0876046	0.0506427	0	3	C320 C331	SRPK2	P78362 SRSF protein kinase 2 OS=Homo sapiens GN=SRPK2 PE=1 SV=3 :P78362-2 Isoform 2 of SRSF protein kinase 2 OS=Homo sapiens GN=SRPK2 :
IIEYIGEEEATLVDFVC*SK	0.424648	--	--	-1.23566	0	0					0.4246		0.424648	--	--	-1.23566	0	0	1	C795	RBM25	P49756 RNA-binding protein 25 OS=Homo sapiens GN=RBM25 PE=1 SV=3 :
IIFVVGGPGSGKGTQC*EK	0.397346	--	--	-1.33153	0	0						0.3973	0.397346	--	--	-1.33153	0	0	1	C25 C41	AK1	P00568 Adenylate kinase isoenzyme 1 OS=Homo sapiens GN=AK1 PE=1 SV=3 :Q5T9B7 Adenylate kinase isoenzyme 1 OS=Homo sapiens GN=AK1 PE=1 SV=1 :
IIGATDSC*GDLMFLMK	1.35583	0.841385	1	0.439181	0.0750053	0		0.3627			1.0703, 1.0531	2.6436	1.28241	0.823963	1	0.358854	0.0840923	0	3	C133	CBX5	P45973 Chromobox protein homolog 5 OS=Homo sapiens GN=CBX5 PE=1 SV=1 :
IIGDPYKVQQAC*EMVMDILR	0.583302	--	--	-0.777684	0	0					0.5833		0.583302	--	--	-0.777684	0	0	1	C296	KHSRP	Q92945 Far upstream element-binding protein 2 OS=Homo sapiens GN=KHSRP PE=1 SV=4 :
IIGVHQEDELLEC*LSPATSR	1.17265	--	--	0.229774	0	0					1.1727		1.17265	--	--	0.229774	0	0	1	C961 C945	USP7	Q93009 Ubiquitin carboxyl-terminal hydrolase 7 OS=Homo sapiens GN=USP7 PE=1 SV=2 :Q93009-3 Isoform 3 of Ubiquitin carboxyl-terminal hydrolase 7 OS=Homo sapiens GN=USP7 :
IIHEDGYSEEEC*R	0.904722	--	--	-0.144453	0	0	0.9047						0.904722	--	--	-0.144453	0	0	1	C50 C66 C50 C29 C14	GNAI2	P04899-2 Isoform 2 of Guanine nucleotide-binding protein G(i) subunit alpha-2 OS=Homo sapiens GN=GNAI2 :P04899 Guanine nucleotide-binding protein G(i) subunit alpha-2 OS=Homo sapiens GN=GNAI2 PE=1 SV=3 :P04899-5 Isoform 5 of Guanine nucleotide-binding protein G(i) subunit alpha-2 OS=Homo sapiens GN=GNAI2 :P04899-3 Isoform 3 of Guanine nucleotide-binding protein G(i) subunit alpha-2 OS=Homo sapiens GN=GNAI2 :P04899-6 Isoform 6 of Guanine nucleotide-binding protein G(i) subunit alpha-2 OS=Homo sapiens GN=GNAI2 :
IIKPC*NHVLSLSFPIR	96.2641	--	--	6.58893	0	0				96.2641			96.2641	--	--	6.58893	0	0	1	C112	GLUD1	P00367 Glutamate dehydrogenase 1, mitochondrial OS=Homo sapiens GN=GLUD1 PE=1 SV=2 :
IIMC*AWNPR	2.4801	--	--	1.3104	0	0					2.4801		2.4801	--	--	1.3104	0	0	1	C180	TYMS	P04818 Thymidylate synthase OS=Homo sapiens GN=TYMS PE=1 SV=3 :
IINDNATYC*R	0.921498	0.330129	0.42614	-0.117947	0.481316	0.370448	1.0267, 1.0267	1.1841, 1.1841	0.6317, 0.6449	0.6329, 1.8702, 0.7797	0.9451		0.992615	0.22728	0.290022	-0.0106932	0.643439	0.537569	5	C211	NOP56	O00567 Nucleolar protein 56 OS=Homo sapiens GN=NOP56 PE=1 SV=4 :
IINDYEEFSKGEELC*GVMTISDSPR	0.86168	--	--	-0.214776	0	0	0.8617						0.86168	--	--	-0.214776	0	0	1	C188 C220	CASP8	Q14790-2 Isoform 2 of Caspase-8 OS=Homo sapiens GN=CASP8 :Q14790-4 Isoform 4 of Caspase-8 OS=Homo sapiens GN=CASP8 :
IIPGFMC*QGGDFTR	1.1427	0.634355	0.786622	0.192449	0.197667	0.104234	0.8598, 0.8654, 0.7851	0.9202, 0.9202, 0.8691	0.7201	1.5731, 1.5731	2.0040, 2.0040, 1.4313	2.4709, 1.4212	1.31555	0.589564	0.738917	0.395664	0.229469	0.131404	6	C62	PPIA	P62937 Peptidyl-prolyl cis-trans isomerase A OS=Homo sapiens GN=PPIA PE=1 SV=2 :
IIPGFM+C*QGGDFTR	1.03983	0.49655	0.61743	0.0563413	0.304037	0.209413	0.8365, 0.8305	0.8045			1.4813		0.988172	0.462157	0.582154	-0.0171655	0.335211	0.234962	3	M61,C62	PPIA	P62937 Peptidyl-prolyl cis-trans isomerase A OS=Homo sapiens GN=PPIA PE=1 SV=2 :
IIPTLEEGLQLPSPTATSQLPLESDAVEC*LNYQHYK	0.955084	0.159592	0.211777	-0.0663011	0.796988	0.674121	1.0050, 1.0050, 1.0098, 0.3826, 1.1754	0.6786, 1.1251, 1.0167, 1.0072, 0.8305, 0.8305	0.5141, 0.8795, 0.8534, 0.8534	0.8628, 0.8628, 0.9946	1.0032, 1.0032, 0.8367, 0.9529, 0.8298, 0.9662	0.7911, 1.0101, 0.9756, 0.9612, 0.8995, 0.9644, 1.3934, 0.9579	0.919748	0.0174574	0.0227575	-0.12069	1.75802	1.64288	6	C132 C132	HNRNPK	P61978 Heterogeneous nuclear ribonucleoprotein K OS=Homo sapiens GN=HNRNPK PE=1 SV=1 :P61978-2 Isoform 2 of Heterogeneous nuclear ribonucleoprotein K OS=Homo sapiens GN=HNRNPK :
IIQFQATPC*PK	1.1589	0.506726	0.629651	0.212753	0.295226	0.2009	0.5738	0.6735, 0.7013, 7.3934		1.0392, 1.0675, 1.0214	1.0755, 1.0218	1.1553	1.57227	0.56613	0.710161	0.652848	0.247084	0.148643	5	C300 C299 ,C298 C299 C300 C224 C313 C278 C299 C238 ,C298 C300 C313 C278 C299	RBPJ	Q06330-7 Isoform 7 of Recombining binding protein suppressor of hairless OS=Homo sapiens GN=RBPJ :Q06330-6 Isoform 6 of Recombining binding protein suppressor of hairless OS=Homo sapiens GN=RBPJ :,Q06330-4 Isoform 4 of Recombining binding protein suppressor of hairless OS=Homo sapiens GN=RBPJ :D6R927 Recombining-binding protein suppressor of hairless OS=Homo sapiens GN=RBPJ PE=1 SV=1 :Q06330-7 Isoform 7 of Recombining binding protein suppressor of hairless OS=Homo sapiens GN=RBPJ :Q06330-3 Isoform APCR-3 of Recombining binding protein suppressor of hairless OS=Homo sapiens GN=RBPJ :Q06330 Recombining binding protein suppressor of hairless OS=Homo sapiens GN=RBPJ PE=1 SV=3 :Q06330-5 Isoform 5 of Recombining binding protein suppressor of hairless OS=Homo sapiens GN=RBPJ :Q06330-6 Isoform 6 of Recombining binding protein suppressor of hairless OS=Homo sapiens GN=RBPJ :Q06330-2 Isoform APCR-1 of Recombining binding protein suppressor of hairless OS=Homo sapiens GN=RBPJ :,Q06330-4 Isoform 4 of Recombining binding protein suppressor of hairless OS=Homo sapiens GN=RBPJ :Q06330-7 Isoform 7 of Recombining binding protein suppressor of hairless OS=Homo sapiens GN=RBPJ :Q06330 Recombining binding protein suppressor of hairless OS=Homo sapiens GN=RBPJ PE=1 SV=3 :Q06330-5 Isoform 5 of Recombining binding protein suppressor of hairless OS=Homo sapiens GN=RBPJ :Q06330-6 Isoform 6 of Recombining binding protein suppressor of hairless OS=Homo sapiens GN=RBPJ :
IISDNLTYC*K	92.9809	0.423328	0.534544	6.53886	0.373323	0.272017		0.3141	100.0000, 100.0000		1.5730, 0.7841		40.5342	0.178648	0.228771	5.34107	0.748001	0.640599	3	C205	NOP58	Q9Y2X3 Nucleolar protein 58 OS=Homo sapiens GN=NOP58 PE=1 SV=1 :
IISNASCTTNC*LAPLAK	1.19122	0.366133	0.469605	0.252444	0.436361	0.328268	1.3511			1.0314			1.19122	0.366133	0.463292	0.252444	0.436361	0.334145	2	C156	GAPDH	P04406 Glyceraldehyde-3-phosphate dehydrogenase OS=Homo sapiens GN=GAPDH PE=1 SV=3 :
IISNASC*TTNCLAPLAK	1.00558	0.462562	0.57576	0.00802662	0.33483	0.239759	1.1266, 1.0561, 1.3836, 1.0555, 1.2949, 1.0871, 1.2949, 1.0872	0.8276, 1.0975, 1.6995, 1.0947, 1.2939, 1.0548, 0.5631	0.7219, 1.0760, 0.8905, 1.0760, 0.8905, 0.8371, 0.8829, 0.8344	0.8008, 0.9559, 0.9258, 1.0256, 0.9771, 0.9408, 0.9812, 1.0221, 0.9791, 0.9868, 0.9522, 0.9499, 0.7793, 0.9233, 0.9625, 0.9490, 0.9679, 1.5349	1.1543, 0.9388, 1.0286, 0.9759, 1.0349, 0.9387, 0.9568, 0.9962, 0.9531, 1.0052, 0.9093, 0.9434, 0.9613, 1.1543, 1.4303, 1.0000, 0.9687, 1.0363	0.9899, 0.9817, 0.9824, 0.9456, 1.0730, 1.0026, 0.9811, 1.0007, 0.9673, 1.0617, 1.5173, 1.0145, 0.9880, 1.1708, 1.0417, 1.0236, 0.9614, 1.0042	1.02511	0.255875	0.325995	0.035783	0.591972	0.486789	6	C152 C152 C152 C152 ,C152 C152 ,C77 C77 C77 C77 C152 C152 C152 C152 ,C152 C152 C152	GAPDH	E7EUT5 Glyceraldehyde-3-phosphate dehydrogenase OS=Homo sapiens GN=GAPDH PE=1 SV=1 :E7EUT5 Glyceraldehyde-3-phosphate dehydrogenase OS=Homo sapiens GN=GAPDH PE=1 SV=1 :E7EUT5 Glyceraldehyde-3-phosphate dehydrogenase OS=Homo sapiens GN=GAPDH PE=1 SV=1 :E7EUT5 Glyceraldehyde-3-phosphate dehydrogenase OS=Homo sapiens GN=GAPDH PE=1 SV=1 :P04406 Glyceraldehyde-3-phosphate dehydrogenase OS=Homo sapiens GN=GAPDH PE=1 SV=3 :P04406 Glyceraldehyde-3-phosphate dehydrogenase OS=Homo sapiens GN=GAPDH PE=1 SV=3 :P04406 Glyceraldehyde-3-phosphate dehydrogenase OS=Homo sapiens GN=GAPDH PE=1 SV=3 :P04406 Glyceraldehyde-3-phosphate dehydrogenase OS=Homo sapiens GN=GAPDH PE=1 SV=3 :,P04406 Glyceraldehyde-3-phosphate dehydrogenase OS=Homo sapiens GN=GAPDH PE=1 SV=3 :P04406 Glyceraldehyde-3-phosphate dehydrogenase OS=Homo sapiens GN=GAPDH PE=1 SV=3 :P04406 Glyceraldehyde-3-phosphate dehydrogenase OS=Homo sapiens GN=GAPDH PE=1 SV=3 :P04406 Glyceraldehyde-3-phosphate dehydrogenase OS=Homo sapiens GN=GAPDH PE=1 SV=3 :,P04406 Glyceraldehyde-3-phosphate dehydrogenase OS=Homo sapiens GN=GAPDH PE=1 SV=3 :P04406 Glyceraldehyde-3-phosphate dehydrogenase OS=Homo sapiens GN=GAPDH PE=1 SV=3 :,P04406 Glyceraldehyde-3-phosphate dehydrogenase OS=Homo sapiens GN=GAPDH PE=1 SV=3 :P04406 Glyceraldehyde-3-phosphate dehydrogenase OS=Homo sapiens GN=GAPDH PE=1 SV=3 :P04406 Glyceraldehyde-3-phosphate dehydrogenase OS=Homo sapiens GN=GAPDH PE=1 SV=3 :
IISNASC*TTNC*LAPLAK	1.39032	--	--	0.475415	0	0						1.3901, 1.3906	1.39032	0.00343822	0.00449499	0.475417	2.46367	2.34727	1	C152,C156	GAPDH	P04406 Glyceraldehyde-3-phosphate dehydrogenase OS=Homo sapiens GN=GAPDH PE=1 SV=3 :
IITIPATQLAQC*QLQTK	1.2194	--	--	0.286177	0	0					1.2194		1.2194	--	--	0.286177	0	0	1	C381 C398 C470 C410 C458	ELF2	Q15723-4 Isoform 4 of ETS-related transcription factor Elf-2 OS=Homo sapiens GN=ELF2 :Q15723-2 Isoform 2 of ETS-related transcription factor Elf-2 OS=Homo sapiens GN=ELF2 :Q15723 ETS-related transcription factor Elf-2 OS=Homo sapiens GN=ELF2 PE=1 SV=2 :Q15723-3 Isoform 3 of ETS-related transcription factor Elf-2 OS=Homo sapiens GN=ELF2 :Q15723-1 Isoform 1 of ETS-related transcription factor Elf-2 OS=Homo sapiens GN=ELF2 :
IIVFSAC*R	0.775927	--	--	-0.366007	0	0					0.7759		0.775927	--	--	-0.366007	0	0	1	C91	ARHGAP1	Q07960 Rho GTPase-activating protein 1 OS=Homo sapiens GN=ARHGAP1 PE=1 SV=1 :
IIVPFVTC*GDLSSYDSDR	0.0207247	--	--	-5.59251	0	0		0.0373, 0.0126					0.0249945	0.218273	0.278675	-5.32224	0.661001	0.554901	1	C238 C236	FTSJ1	Q9UET6 Putative tRNA (cytidine(32)/guanosine(34)-2'-O)-methyltransferase OS=Homo sapiens GN=FTSJ1 PE=1 SV=2 :Q9UET6-2 Isoform 2 of Putative tRNA (cytidine(32)/guanosine(34)-2'-O)-methyltransferase OS=Homo sapiens GN=FTSJ1 :
IIYGGSVTGATC*K	0.968766	0.532624	0.661264	-0.0457802	0.273579	0.179625	0.2036, 0.2036	0.6087		1.5575, 1.6694	1.4599, 1.4625		1.0236	0.343906	0.435774	0.0336573	0.46356	0.360738	4	C218 C255	TPI1	P60174-1 Isoform 2 of Triosephosphate isomerase OS=Homo sapiens GN=TPI1 :P60174 Triosephosphate isomerase OS=Homo sapiens GN=TPI1 PE=1 SV=3 :
IKADPDGPEAQAEAC*SGER	0.930139	0.249858	0.329387	-0.104481	0.602307	0.482293	1.3137, 1.3137, 1.1225, 1.1225		0.2118	1.0198, 0.7305, 1.5654	1.1520, 1.4032, 1.0973, 1.0875, 1.1032, 1.0970		1.09573	0.00596901	0.007791	0.13189	2.2241	2.10841	4	C18 C18 C18 ,C18	NHP2	Q9NX24 H/ACA ribonucleoprotein complex subunit 2 OS=Homo sapiens GN=NHP2 PE=1 SV=1 :,D6RCB9 H/ACA ribonucleoprotein complex subunit 2 (Fragment) OS=Homo sapiens GN=NHP2 PE=1 SV=1 :Q9NX24 H/ACA ribonucleoprotein complex subunit 2 OS=Homo sapiens GN=NHP2 PE=1 SV=1 :D6RC52 H/ACA ribonucleoprotein complex subunit 2 (Fragment) OS=Homo sapiens GN=NHP2 PE=1 SV=1 :
IKCVCDSQM+SVSEMSCSESTSAC*QSLEDGSVPEILISLLYNATNGR	2.1996	--	--	1.13724	0	0						2.1996	2.1996	--	--	1.13724	0	0	1	M28,C42	SYT14P1	Q58G82 Putative synaptotagmin-14-like protein OS=Homo sapiens GN=SYT14P1 PE=5 SV=2 :
IKNC*LNPQFSK	1.05816	--	--	0.0815631	0	0				1.0582			1.05816	--	--	0.0815631	0	0	1	C54	CPNE3	O75131 Copine-3 OS=Homo sapiens GN=CPNE3 PE=1 SV=1 :
IKSGEEDFESLASQFSDC*SSAK	1.09293	0.923064	1	0.128195	0.0347684	0	1.1274, 1.1005, 1.0368, 1.0368		1.4651	0.8856, 0.8859, 0.9621, 0.9621	0.5590, 1.1136, 0.9883, 1.1136, 1.0583, 0.9630, 1.0305	1.2053, 0.9578, 0.9866	1.02307	0.868382	1	0.0329095	0.0612891	0	5	C113 ,C113 C113 ,C40 C113	PIN1	Q13526 Peptidyl-prolyl cis-trans isomerase NIMA-interacting 1 OS=Homo sapiens GN=PIN1 PE=1 SV=1 :,K7EN45 Peptidylprolyl isomerase (Fragment) OS=Homo sapiens GN=PIN1 PE=1 SV=1 :Q13526 Peptidyl-prolyl cis-trans isomerase NIMA-interacting 1 OS=Homo sapiens GN=PIN1 PE=1 SV=1 :,Q13526 Peptidyl-prolyl cis-trans isomerase NIMA-interacting 1 OS=Homo sapiens GN=PIN1 PE=1 SV=1 :Q13526 Peptidyl-prolyl cis-trans isomerase NIMA-interacting 1 OS=Homo sapiens GN=PIN1 PE=1 SV=1 :
ILALC*MGNHELYMR	1.14051	0.656727	0.812696	0.189684	0.182615	0.0900721				0.6449	1.3502	1.4264	1.14051	0.656727	0.822242	0.189684	0.182615	0.0850004	3	C284	MSN	P26038 Moesin OS=Homo sapiens GN=MSN PE=1 SV=3 :
ILATGANVILTTGGIDDMC*LK	1.27543	0.22101	0.292635	0.350979	0.655587	0.533674	1.0146	1.3892, 1.4121			1.4167, 1.4069		1.32789	0.0307279	0.0399992	0.409136	1.51247	1.39795	3	C296 ,C296 C296	TCP1	P17987 T-complex protein 1 subunit alpha OS=Homo sapiens GN=TCP1 PE=1 SV=1 :,P17987 T-complex protein 1 subunit alpha OS=Homo sapiens GN=TCP1 PE=1 SV=1 :E7ERF2 T-complex protein 1 subunit alpha OS=Homo sapiens GN=TCP1 PE=1 SV=1 :
ILATGANVILTTGGIDDM+C*LK	1.39578	--	--	0.481072	0	0					1.3958		1.39578	--	--	0.481072	0	0	1	M295,C296	TCP1	P17987 T-complex protein 1 subunit alpha OS=Homo sapiens GN=TCP1 PE=1 SV=1 :
ILC*FYGPPGVGK	0.539386	--	--	-0.890609	0	0				0.5394			0.539386	--	--	-0.890609	0	0	1	C520 C390 C456 C406	LONP1	P36776 Lon protease homolog, mitochondrial OS=Homo sapiens GN=LONP1 PE=1 SV=2 :K7EJE8 Lon protease homolog, mitochondrial OS=Homo sapiens GN=LONP1 PE=1 SV=1 :P36776-2 Isoform 2 of Lon protease homolog, mitochondrial OS=Homo sapiens GN=LONP1 :K7EKE6 Lon protease homolog, mitochondrial OS=Homo sapiens GN=LONP1 PE=1 SV=1 :
ILDATPAC*LP	1.19539	--	--	0.257477	0	0				1.1954			1.19539	--	--	0.257477	0	0	1	C269	NUBP2	Q9Y5Y2 Cytosolic Fe-S cluster assembly factor NUBP2 OS=Homo sapiens GN=NUBP2 PE=1 SV=1 :
ILDILGETC*K	1.00441	0.810712	0.999157	0.00634726	0.0911333	0.000366324	1.1333, 1.1931	0.3342		0.7532	1.7685, 1.7685		1.15846	0.782145	0.967239	0.212212	0.106713	0.0144662	4	C225 C225 C225 C156 C224 ,C225 C225 C225 C224 ,C224 ,C224 C225 C225 C225 C156	SAFB,SAFB2	Q14151 Scaffold attachment factor B2 OS=Homo sapiens GN=SAFB2 PE=1 SV=1 :Q15424-3 Isoform 3 of Scaffold attachment factor B1 OS=Homo sapiens GN=SAFB :Q15424-4 Isoform 4 of Scaffold attachment factor B1 OS=Homo sapiens GN=SAFB :Q15424 Scaffold attachment factor B1 OS=Homo sapiens GN=SAFB PE=1 SV=4 :Q15424-2 Isoform 2 of Scaffold attachment factor B1 OS=Homo sapiens GN=SAFB :,Q15424-3 Isoform 3 of Scaffold attachment factor B1 OS=Homo sapiens GN=SAFB :Q15424-4 Isoform 4 of Scaffold attachment factor B1 OS=Homo sapiens GN=SAFB :Q15424 Scaffold attachment factor B1 OS=Homo sapiens GN=SAFB PE=1 SV=4 :Q14151 Scaffold attachment factor B2 OS=Homo sapiens GN=SAFB2 PE=1 SV=1 :,Q15424-3 Isoform 3 of Scaffold attachment factor B1 OS=Homo sapiens GN=SAFB :Q15424-4 Isoform 4 of Scaffold attachment factor B1 OS=Homo sapiens GN=SAFB :Q15424 Scaffold attachment factor B1 OS=Homo sapiens GN=SAFB PE=1 SV=4 :Q15424-2 Isoform 2 of Scaffold attachment factor B1 OS=Homo sapiens GN=SAFB :Q14151 Scaffold attachment factor B2 OS=Homo sapiens GN=SAFB2 PE=1 SV=1 :,Q14151 Scaffold attachment factor B2 OS=Homo sapiens GN=SAFB2 PE=1 SV=1 :
ILDIVPPTFSALCPANPTC*IYK	1.05492	0.595659	0.736369	0.077136	0.225003	0.132904	1.1604				0.9127, 0.9904		1.02117	0.471587	0.59362	0.0302171	0.326438	0.226491	2	C483	NCBP1	Q09161 Nuclear cap-binding protein subunit 1 OS=Homo sapiens GN=NCBP1 PE=1 SV=1 :
ILDSLISDLSC*HVIEPSYK	5.89907	--	--	2.56049	0	0	5.8991						5.89907	--	--	2.56049	0	0	1	C180 C62 C158	ZPBP2	Q6X784 Zona pellucida-binding protein 2 OS=Homo sapiens GN=ZPBP2 PE=2 SV=1 :J3KSF6 Zona pellucida-binding protein 2 (Fragment) OS=Homo sapiens GN=ZPBP2 PE=1 SV=1 :Q6X784-2 Isoform 2 of Zona pellucida-binding protein 2 OS=Homo sapiens GN=ZPBP2 :
ILEDLDSLGVLIC*YMHNK	0.174297	--	--	-2.52038	0	0					0.0931, 1.1273		0.610216	0.507614	0.637751	-0.712608	0.294467	0.195349	1	C68 C137 C95 C128	ACOT9	Q9Y305-3 Isoform 3 of Acyl-coenzyme A thioesterase 9, mitochondrial OS=Homo sapiens GN=ACOT9 :Q9Y305-4 Isoform 4 of Acyl-coenzyme A thioesterase 9, mitochondrial OS=Homo sapiens GN=ACOT9 :Q9Y305-2 Isoform 2 of Acyl-coenzyme A thioesterase 9, mitochondrial OS=Homo sapiens GN=ACOT9 :Q9Y305 Acyl-coenzyme A thioesterase 9, mitochondrial OS=Homo sapiens GN=ACOT9 PE=1 SV=2 :
ILEMQNC*EGR	1.88104	0.404626	0.51815	0.911529	0.392946	0.285545				3.5571, 0.6897	2.2200, 1.5321		1.9997	0.151334	0.194136	0.999783	0.820064	0.711895	2	C173 C97	INPP5K	Q9BT40 Inositol polyphosphate 5-phosphatase K OS=Homo sapiens GN=INPP5K PE=1 SV=3 :Q9BT40-2 Isoform 2 of Inositol polyphosphate 5-phosphatase K OS=Homo sapiens GN=INPP5K :
ILGLQVQQAEHC*SIQDAQAAMR	0.902772	0.352998	0.455498	-0.147566	0.452227	0.341514				0.918	0.8578, 0.8892		0.888338	0.260845	0.332093	-0.17082	0.583618	0.478741	2	C210 C382 C210	REXO4	Q9GZR2-2 Isoform 2 of RNA exonuclease 4 OS=Homo sapiens GN=REXO4 :Q9GZR2 RNA exonuclease 4 OS=Homo sapiens GN=REXO4 PE=1 SV=2 :A0A0C4DG31 RNA exonuclease 4 (Fragment) OS=Homo sapiens GN=REXO4 PE=1 SV=1 :
ILGRPTTLC*ETMGK	1.01984	--	--	0.0283358	0	0	1.0198						1.01984	--	--	0.0283358	0	0	1	C455 C455 C254 C254	UGT2A1	Q9Y4X1-4 Isoform 4 of UDP-glucuronosyltransferase 2A1 OS=Homo sapiens GN=UGT2A1 :A0A140T9Z0 UDP-glucuronosyltransferase 2A1 OS=Homo sapiens GN=UGT2A1 PE=4 SV=1 :Q9Y4X1-3 Isoform 3 of UDP-glucuronosyltransferase 2A1 OS=Homo sapiens GN=UGT2A1 :Q9Y4X1-2 Isoform 2 of UDP-glucuronosyltransferase 2A1 OS=Homo sapiens GN=UGT2A1 :
ILHFLQDASIGELTLIPQC*SQK	0.88154	--	--	-0.181903	0	0					0.8585, 0.9146		0.886557	0.246626	0.314377	-0.173714	0.607961	0.50255	1	C407 C407	SMARCAD1	Q9H4L7-2 Isoform 2 of SWI/SNF-related matrix-associated actin-dependent regulator of chromatin subfamily A containing DEAD/H box 1 OS=Homo sapiens GN=SMARCAD1 :Q9H4L7 SWI/SNF-related matrix-associated actin-dependent regulator of chromatin subfamily A containing DEAD/H box 1 OS=Homo sapiens GN=SMARCAD1 PE=1 SV=2 :
ILLAGC*PSYDKLLSAK	0.594026	--	--	-0.751401	0	0				0.594			0.594026	--	--	-0.751401	0	0	1	C214 C183	GNE	Q9Y223-2 Isoform 2 of Bifunctional UDP-N-acetylglucosamine 2-epimerase/N-acetylmannosamine kinase OS=Homo sapiens GN=GNE :Q9Y223 Bifunctional UDP-N-acetylglucosamine 2-epimerase/N-acetylmannosamine kinase OS=Homo sapiens GN=GNE PE=1 SV=1 :
ILLAGC*PSYDK	1.03097	0.511529	0.635509	0.0440046	0.29113	0.196878	1.0733			1.1219, 1.1219	0.8977, 0.8977		1.0225	0.27447	0.34901	0.0320955	0.561505	0.457162	3	C214 C183 C183 ,C214 C183	GNE	Q9Y223-2 Isoform 2 of Bifunctional UDP-N-acetylglucosamine 2-epimerase/N-acetylmannosamine kinase OS=Homo sapiens GN=GNE :Q9Y223 Bifunctional UDP-N-acetylglucosamine 2-epimerase/N-acetylmannosamine kinase OS=Homo sapiens GN=GNE PE=1 SV=1 :Q9Y223-4 Isoform 4 of Bifunctional UDP-N-acetylglucosamine 2-epimerase/N-acetylmannosamine kinase OS=Homo sapiens GN=GNE :,Q9Y223-2 Isoform 2 of Bifunctional UDP-N-acetylglucosamine 2-epimerase/N-acetylmannosamine kinase OS=Homo sapiens GN=GNE :Q9Y223 Bifunctional UDP-N-acetylglucosamine 2-epimerase/N-acetylmannosamine kinase OS=Homo sapiens GN=GNE PE=1 SV=1 :
ILLDQVEEAVADFDEC*IR	0.953045	--	--	-0.0693835	0	0	0.953						0.953045	--	--	-0.0693835	0	0	1	C427	TOMM70	O94826 Mitochondrial import receptor subunit TOM70 OS=Homo sapiens GN=TOMM70 PE=1 SV=1 :
ILLGTPGVSLLIC*K	482.166	--	--	8.91339	0	0			100				100	--	--	6.64386	0	0	1	C126 C114 C228	DOK3	Q7L591-4 Isoform 4 of Docking protein 3 OS=Homo sapiens GN=DOK3 :Q7L591-2 Isoform 2 of Docking protein 3 OS=Homo sapiens GN=DOK3 :Q7L591-3 Isoform 3 of Docking protein 3 OS=Homo sapiens GN=DOK3 :
ILLLC*VGEAGDTVQFAEYIQK	1.19974	0.222255	0.293372	0.26272	0.653148	0.532582	0.9659				1.0945, 1.2223, 1.7702, 1.0945, 1.2223, 1.7702	1.2916, 1.3046, 1.4570, 1.3282, 1.3126	1.31949	0.000552174	0.000722542	0.399983	3.25792	3.14114	3	C46 C46 C46 ,C46	PSMB2	P49721 Proteasome subunit beta type-2 OS=Homo sapiens GN=PSMB2 PE=1 SV=1 :,P49721 Proteasome subunit beta type-2 OS=Homo sapiens GN=PSMB2 PE=1 SV=1 :P49721 Proteasome subunit beta type-2 OS=Homo sapiens GN=PSMB2 PE=1 SV=1 :P49721 Proteasome subunit beta type-2 OS=Homo sapiens GN=PSMB2 PE=1 SV=1 :
ILLNAC*CPGWVR	1.19316	0.0690957	0.0919753	0.254783	1.16055	1.03633					1.0855, 1.1380	1.2689	1.16412	0.114442	0.1472	0.219244	0.941416	0.832091	2	C226	CBR1	P16152 Carbonyl reductase [NADPH] 1 OS=Homo sapiens GN=CBR1 PE=1 SV=3 :
ILLNACC*PGWVR	1.49179	0.0681925	0.0907897	0.577044	1.16626	1.04196			2.3755, 2.3755	1.1966, 1.1677	1.1158, 1.0706	1.3168, 1.3146	1.49163	0.00424743	0.00554992	0.576888	2.37187	2.25571	4	C227	CBR1	P16152 Carbonyl reductase [NADPH] 1 OS=Homo sapiens GN=CBR1 PE=1 SV=3 :
ILNHVLQHAEPGNAQSVLEAIDTYC*EQK	3.29648	0.494467	0.614944	1.72093	0.305863	0.211164	5.4978				1.0951		3.29648	0.494467	0.621772	1.72093	0.305863	0.206369	2	C83 C33	COMT	P21964 Catechol O-methyltransferase OS=Homo sapiens GN=COMT PE=1 SV=2 :P21964-2 Isoform Soluble of Catechol O-methyltransferase OS=Homo sapiens GN=COMT :
ILNSNPVMEAFGNAC*TLR	0.089007	--	--	-3.48994	0	0	0.089						0.089007	--	--	-3.48994	0	0	1	C186 C186	MYO19	Q96H55-3 Isoform 3 of Unconventional myosin-XIX OS=Homo sapiens GN=MYO19 :Q96H55 Unconventional myosin-XIX OS=Homo sapiens GN=MYO19 PE=1 SV=2 :
ILNTGLDMETLSIC*VR	0.948138	0.612331	0.759441	-0.0768304	0.213014	0.119506				0.8525	1.0438		0.948138	0.612331	0.76507	-0.0768304	0.213014	0.116299	2	C47	MZT1	Q08AG7 Mitotic-spindle organizing protein 1 OS=Homo sapiens GN=MZT1 PE=1 SV=2 :
ILQDDIESLMPIVYTPTVGLAC*SQYGHIFR	1.12715	--	--	0.172684	0	0	1.1272						1.12715	--	--	0.172684	0	0	1	C120 C120	ME2	P23368-2 Isoform 2 of NAD-dependent malic enzyme, mitochondrial OS=Homo sapiens GN=ME2 :P23368 NAD-dependent malic enzyme, mitochondrial OS=Homo sapiens GN=ME2 PE=1 SV=1 :
ILQLC*MGNHELYMR	1.28579	0.320509	0.412766	0.362653	0.49416	0.384296					1.258	1.3135	1.28579	0.320509	0.406554	0.362653	0.49416	0.390882	2	C284 C284	EZR	P15311 Ezrin OS=Homo sapiens GN=EZR PE=1 SV=4 :E7EQR4 Ezrin OS=Homo sapiens GN=EZR PE=1 SV=3 :
ILQMEEEYIQQLC*EDIIQLKPDVVITEK	0.979523	0.721981	0.894975	-0.0298493	0.141474	0.0481891	0.9197, 0.9197				1.2549, 0.9881, 1.1005	0.7801	0.993843	0.660608	0.82596	-0.0089108	0.180056	0.0830411	3	C279 C241 ,C279 C234 ,C279 C241 C234	CCT3	P49368 T-complex protein 1 subunit gamma OS=Homo sapiens GN=CCT3 PE=1 SV=4 :P49368-2 Isoform 2 of T-complex protein 1 subunit gamma OS=Homo sapiens GN=CCT3 :,P49368 T-complex protein 1 subunit gamma OS=Homo sapiens GN=CCT3 PE=1 SV=4 :P49368-2 Isoform 2 of T-complex protein 1 subunit gamma OS=Homo sapiens GN=CCT3 :B4DUR8 T-complex protein 1 subunit gamma OS=Homo sapiens GN=CCT3 PE=1 SV=1 :,P49368 T-complex protein 1 subunit gamma OS=Homo sapiens GN=CCT3 PE=1 SV=4 :B4DUR8 T-complex protein 1 subunit gamma OS=Homo sapiens GN=CCT3 PE=1 SV=1 :
ILQM+EEEYIQQLC*EDIIQLKPDVVITEK	1.12799	--	--	0.173757	0	0	1.128						1.12799	--	--	0.173757	0	0	1	M270,C279 M225,C234	CCT3	P49368 T-complex protein 1 subunit gamma OS=Homo sapiens GN=CCT3 PE=1 SV=4 :B4DUR8 T-complex protein 1 subunit gamma OS=Homo sapiens GN=CCT3 PE=1 SV=1 :
ILSDDC*ATLGTLGVIPESVILLK	3.02154	0.177047	0.234681	1.59528	0.751911	0.629522	1.6146, 1.6146				4.4284		2.55257	0.00128434	0.00167698	1.35195	2.89132	2.77547	2	C986 C998	USP48	Q86UV5 Ubiquitin carboxyl-terminal hydrolase 48 OS=Homo sapiens GN=USP48 PE=1 SV=1 :Q86UV5-8 Isoform 8 of Ubiquitin carboxyl-terminal hydrolase 48 OS=Homo sapiens GN=USP48 :
ILSLIC*NSSSEKPTVQQLQILWK	0.908844	0.216416	0.286186	-0.137895	0.66471	0.543352					1.0187, 1.0187, 0.9134	1.1545, 1.1155, 0.8214	1.00702	0.25695	0.327249	0.0100956	0.590152	0.485122	2	C584	PLAA	Q9Y263 Phospholipase A-2-activating protein OS=Homo sapiens GN=PLAA PE=1 SV=2 :
ILTLESNVDTTANSSC*QINR	1.04272	0.543742	0.674837	0.0603478	0.264607	0.170801				1.4894	0.6994, 0.5087		0.899161	0.278591	0.354064	-0.153348	0.555033	0.450918	2	C616 C665	STRN	O43815-2 Isoform 2 of Striatin OS=Homo sapiens GN=STRN :O43815 Striatin OS=Homo sapiens GN=STRN PE=1 SV=4 :
ILVALC*GGN	1.03501	0.514058	0.638542	0.0496425	0.288988	0.194811	1.0009	0.9644, 0.9640		1.2002	0.9523	1.0574	1.0232	0.498866	0.627196	0.0330942	0.302016	0.202597	5	C343	ANXA1	P04083 Annexin A1 OS=Homo sapiens GN=ANXA1 PE=1 SV=2 :
ILVHSLFSMLIMCTILTNC*VFM+TMSNPPDWTK	0.142256	--	--	-2.81344	0	0	0.1423						0.142256	--	--	-2.81344	0	0	1	C142,M145 C142,M145 C142,M145	SCN1A	P35498-2 Isoform 2 of Sodium channel protein type 1 subunit alpha OS=Homo sapiens GN=SCN1A :P35498 Sodium channel protein type 1 subunit alpha OS=Homo sapiens GN=SCN1A PE=1 SV=2 :P35498-3 Isoform 3 of Sodium channel protein type 1 subunit alpha OS=Homo sapiens GN=SCN1A :
ILVNAC*CPGPVK	1.42823	--	--	0.514227	0	0				1.4282			1.42823	--	--	0.514227	0	0	1	C226	CBR3	O75828 Carbonyl reductase [NADPH] 3 OS=Homo sapiens GN=CBR3 PE=1 SV=3 :
ILVNACC*PGPVK	1.15352	--	--	0.206039	0	0					1.1535		1.15352	--	--	0.206039	0	0	1	C227	CBR3	O75828 Carbonyl reductase [NADPH] 3 OS=Homo sapiens GN=CBR3 PE=1 SV=3 :
ILYLDSSEICFPTVPGC*PGAWDVDSENPQR	1.30289	--	--	0.381711	0	0		1.3029					1.30289	--	--	0.381711	0	0	1	C611 C621	ESYT1	Q9BSJ8 Extended synaptotagmin-1 OS=Homo sapiens GN=ESYT1 PE=1 SV=1 :Q9BSJ8-2 Isoform 2 of Extended synaptotagmin-1 OS=Homo sapiens GN=ESYT1 :
ILYSQC*GDVMR	1.68293	0.223865	0.295282	0.750979	0.650013	0.529763	1.0985	0.9887, 0.9887	2.5309	1.6886, 1.6848	1.9530, 2.3457		1.65984	0.0608207	0.0786071	0.731047	1.21595	1.10454	5	C33 C32 C32 C33 C89 C89 ,C33 C32 C32 C33 ,C33 C32 ,C33 C32 C89 C89	MYL6B,MYL6	G8JLA2 Myosin light polypeptide 6 OS=Homo sapiens GN=MYL6 PE=1 SV=1 :P60660-2 Isoform Smooth muscle of Myosin light polypeptide 6 OS=Homo sapiens GN=MYL6 :,G8JLA2 Myosin light polypeptide 6 OS=Homo sapiens GN=MYL6 PE=1 SV=1 :P60660-2 Isoform Smooth muscle of Myosin light polypeptide 6 OS=Homo sapiens GN=MYL6 :P60660 Myosin light polypeptide 6 OS=Homo sapiens GN=MYL6 PE=1 SV=2 :J3KND3 Myosin light polypeptide 6 OS=Homo sapiens GN=MYL6 PE=1 SV=1 :,G8JLA2 Myosin light polypeptide 6 OS=Homo sapiens GN=MYL6 PE=1 SV=1 :P60660-2 Isoform Smooth muscle of Myosin light polypeptide 6 OS=Homo sapiens GN=MYL6 :P14649 Myosin light chain 6B OS=Homo sapiens GN=MYL6B PE=1 SV=1 :F8W1I5 Myosin light chain 6B OS=Homo sapiens GN=MYL6B PE=1 SV=1 :,G8JLA2 Myosin light polypeptide 6 OS=Homo sapiens GN=MYL6 PE=1 SV=1 :P60660-2 Isoform Smooth muscle of Myosin light polypeptide 6 OS=Homo sapiens GN=MYL6 :P60660 Myosin light polypeptide 6 OS=Homo sapiens GN=MYL6 PE=1 SV=2 :J3KND3 Myosin light polypeptide 6 OS=Homo sapiens GN=MYL6 PE=1 SV=1 :P14649 Myosin light chain 6B OS=Homo sapiens GN=MYL6B PE=1 SV=1 :F8W1I5 Myosin light chain 6B OS=Homo sapiens GN=MYL6B PE=1 SV=1 :
ILYSQC*GDVM+R	0.66953	0.312221	0.405334	-0.57878	0.505538	0.392187	0.1272	1.0254, 1.0254		1.5084	0.0171		0.740698	0.298189	0.378507	-0.433042	0.525508	0.421926	4	C33,M37 C32,M36 C32,M36 C33,M37 C89,M93 C89,M93 ,C33,M37 C32,M36 C89,M93 C89,M93 ,C33,M37 C32,M36 C32,M36 C33,M37	MYL6B,MYL6	G8JLA2 Myosin light polypeptide 6 OS=Homo sapiens GN=MYL6 PE=1 SV=1 :P60660-2 Isoform Smooth muscle of Myosin light polypeptide 6 OS=Homo sapiens GN=MYL6 :P60660 Myosin light polypeptide 6 OS=Homo sapiens GN=MYL6 PE=1 SV=2 :J3KND3 Myosin light polypeptide 6 OS=Homo sapiens GN=MYL6 PE=1 SV=1 :,G8JLA2 Myosin light polypeptide 6 OS=Homo sapiens GN=MYL6 PE=1 SV=1 :P60660-2 Isoform Smooth muscle of Myosin light polypeptide 6 OS=Homo sapiens GN=MYL6 :P14649 Myosin light chain 6B OS=Homo sapiens GN=MYL6B PE=1 SV=1 :F8W1I5 Myosin light chain 6B OS=Homo sapiens GN=MYL6B PE=1 SV=1 :,G8JLA2 Myosin light polypeptide 6 OS=Homo sapiens GN=MYL6 PE=1 SV=1 :P60660-2 Isoform Smooth muscle of Myosin light polypeptide 6 OS=Homo sapiens GN=MYL6 :P60660 Myosin light polypeptide 6 OS=Homo sapiens GN=MYL6 PE=1 SV=2 :J3KND3 Myosin light polypeptide 6 OS=Homo sapiens GN=MYL6 PE=1 SV=1 :P14649 Myosin light chain 6B OS=Homo sapiens GN=MYL6B PE=1 SV=1 :F8W1I5 Myosin light chain 6B OS=Homo sapiens GN=MYL6B PE=1 SV=1 :
IMELLQVVPSC*VASLDDVAETDRK	0.274783	--	--	-1.86364	0	0					0.2748		0.274783	--	--	-1.86364	0	0	1	C899	ANKRD27	Q96NW4 Ankyrin repeat domain-containing protein 27 OS=Homo sapiens GN=ANKRD27 PE=1 SV=2 :
IMKDLDQC*R	1.15137	0.479229	0.602402	0.203356	0.319457	0.220113				1.4159, 1.1155	1.0364		1.18929	0.267428	0.340354	0.250101	0.572793	0.468069	2	C62	S100A10	P60903 Protein S100-A10 OS=Homo sapiens GN=S100A10 PE=1 SV=2 :
INAGSQDDEMGC*TWGMGEDAVEDDAEENPIVLEFQQER	1.39488	--	--	0.48014	0	0	2.3769, 1.3198						1.84833	0.297569	0.377786	0.886223	0.526412	0.422754	1	C336 C282	SLC4A1AP	Q9BWU0 Kanadaptin OS=Homo sapiens GN=SLC4A1AP PE=1 SV=1 :A0A087X0M4 Kanadaptin OS=Homo sapiens GN=SLC4A1AP PE=1 SV=1 :
INALTAASEAAC*LIVSVDETIKNPR	1.1935	0.936675	1	0.2552	0.0284109	0	1.7582				0.8215, 0.4920	1.2838, 1.2838, 1.7945	1.23896	0.917481	1	0.309135	0.0374027	0	3	C511	CCT7	Q99832 T-complex protein 1 subunit eta OS=Homo sapiens GN=CCT7 PE=1 SV=2 :
INDALSC*EYECR	1.5694	0.746202	0.935075	0.650216	0.127144	0.0291536	6.1114, 0.8553, 6.1114, 0.8553			0.7102, 0.7381	0.9358, 1.0888		2.17578	0.600164	0.751943	1.12154	0.22173	0.123815	3	C216 ,C216 C216 C216 C216	FAM98B	Q52LJ0-2 Isoform 2 of Protein FAM98B OS=Homo sapiens GN=FAM98B :,Q52LJ0 Protein FAM98B OS=Homo sapiens GN=FAM98B PE=1 SV=1 :Q52LJ0-2 Isoform 2 of Protein FAM98B OS=Homo sapiens GN=FAM98B :Q52LJ0 Protein FAM98B OS=Homo sapiens GN=FAM98B PE=1 SV=1 :Q52LJ0-2 Isoform 2 of Protein FAM98B OS=Homo sapiens GN=FAM98B :
INEIVYFLPFC*HSELIQLVNK	0.885284	0.451209	0.567869	-0.175788	0.345623	0.245752					0.8119	1.1396, 1.2104, 0.8608	1.0057	0.359371	0.454893	0.00819909	0.444457	0.34209	2	C577 C542 C527 C572	CLPB	H0YGM0 Caseinolytic peptidase B protein homolog (Fragment) OS=Homo sapiens GN=CLPB PE=1 SV=1 :Q9H078-2 Isoform 2 of Caseinolytic peptidase B protein homolog OS=Homo sapiens GN=CLPB :Q9H078-4 Isoform 4 of Caseinolytic peptidase B protein homolog OS=Homo sapiens GN=CLPB :Q9H078 Caseinolytic peptidase B protein homolog OS=Homo sapiens GN=CLPB PE=1 SV=1 :
INEPICQCLPGYQGEKC*EK	0.188319	--	--	-2.40875	0	0						0.1883	0.188319	--	--	-2.40875	0	0	1	C1152 C1066 C1156 C1148 C1169	SLIT2	O94813-2 Isoform 2 of Slit homolog 2 protein OS=Homo sapiens GN=SLIT2 :A0A087WYV5 Slit homolog 2 protein OS=Homo sapiens GN=SLIT2 PE=1 SV=1 :O94813 Slit homolog 2 protein OS=Homo sapiens GN=SLIT2 PE=1 SV=1 :O94813-3 Isoform 3 of Slit homolog 2 protein OS=Homo sapiens GN=SLIT2 :X6R3P0 Slit homolog 2 protein OS=Homo sapiens GN=SLIT2 PE=1 SV=1 :
INFYC*PGSALGR	1.58731	0.216646	0.282318	0.666584	0.664249	0.549261	0.9723, 1.7353				2.0294, 2.0294		1.6916	0.0867325	0.111798	0.758388	1.06182	0.951568	2	C574	SUPT16H	Q9Y5B9 FACT complex subunit SPT16 OS=Homo sapiens GN=SUPT16H PE=1 SV=1 :
INGC*YEALSGGATTEGFEDFTGGIAEWYELK	2.08764	0.095602	0.124986	1.06187	1.01953	0.903138		2.9004			2.2456	2.0450, 0.7439	1.98374	0.186142	0.238283	0.988222	0.730156	0.622907	3	C191	CAPN2	P17655 Calpain-2 catalytic subunit OS=Homo sapiens GN=CAPN2 PE=1 SV=6 :
INISEGNC*PER	1.06205	0.117175	0.153163	0.0868558	0.931164	0.814847	1.1122, 1.1122	1.1076, 1.2599, 1.1072	0.9045, 0.9057	1.1204, 1.1485, 1.0391, 1.0816	2.0355, 1.0864, 0.9440, 1.0317, 0.8997	0.7745, 1.1234, 0.7745, 1.1354	1.08521	0.0446626	0.0578785	0.117977	1.35006	1.23748	6	C54 C54 C54 C54 C54 C54 C54 C54 C54 C54 ,C54 C54 C54 C54 C54 C54 ,C54 C54 C54 C54 C54 ,C54 C54 C54 C54 C35 ,C54 C54 C54 C54 C54 C54 C54 C54 C54	PCBP2,PCBP1	Q15365 Poly(rC)-binding protein 1 OS=Homo sapiens GN=PCBP1 PE=1 SV=2 :Q15366-3 Isoform 3 of Poly(rC)-binding protein 2 OS=Homo sapiens GN=PCBP2 :Q15366-6 Isoform 6 of Poly(rC)-binding protein 2 OS=Homo sapiens GN=PCBP2 :F8VZX2 Poly(rC)-binding protein 2 OS=Homo sapiens GN=PCBP2 PE=1 SV=1 :H3BRU6 Poly(rC)-binding protein 2 (Fragment) OS=Homo sapiens GN=PCBP2 PE=1 SV=1 :,Q15365 Poly(rC)-binding protein 1 OS=Homo sapiens GN=PCBP1 PE=1 SV=2 :Q15365 Poly(rC)-binding protein 1 OS=Homo sapiens GN=PCBP1 PE=1 SV=2 :Q15366-3 Isoform 3 of Poly(rC)-binding protein 2 OS=Homo sapiens GN=PCBP2 :Q15366-6 Isoform 6 of Poly(rC)-binding protein 2 OS=Homo sapiens GN=PCBP2 :Q15366-3 Isoform 3 of Poly(rC)-binding protein 2 OS=Homo sapiens GN=PCBP2 :Q15366-6 Isoform 6 of Poly(rC)-binding protein 2 OS=Homo sapiens GN=PCBP2 :,Q15365 Poly(rC)-binding protein 1 OS=Homo sapiens GN=PCBP1 PE=1 SV=2 :Q15366-3 Isoform 3 of Poly(rC)-binding protein 2 OS=Homo sapiens GN=PCBP2 :Q15366-6 Isoform 6 of Poly(rC)-binding protein 2 OS=Homo sapiens GN=PCBP2 :Q15366-7 Isoform 7 of Poly(rC)-binding protein 2 OS=Homo sapiens GN=PCBP2 :Q15366-4 Isoform 4 of Poly(rC)-binding protein 2 OS=Homo sapiens GN=PCBP2 :,Q15365 Poly(rC)-binding protein 1 OS=Homo sapiens GN=PCBP1 PE=1 SV=2 :Q15365 Poly(rC)-binding protein 1 OS=Homo sapiens GN=PCBP1 PE=1 SV=2 :Q15366-7 Isoform 7 of Poly(rC)-binding protein 2 OS=Homo sapiens GN=PCBP2 :Q15366-4 Isoform 4 of Poly(rC)-binding protein 2 OS=Homo sapiens GN=PCBP2 :Q15366-7 Isoform 7 of Poly(rC)-binding protein 2 OS=Homo sapiens GN=PCBP2 :Q15366-4 Isoform 4 of Poly(rC)-binding protein 2 OS=Homo sapiens GN=PCBP2 :Q15366-3 Isoform 3 of Poly(rC)-binding protein 2 OS=Homo sapiens GN=PCBP2 :Q15366-6 Isoform 6 of Poly(rC)-binding protein 2 OS=Homo sapiens GN=PCBP2 :Q15366-3 Isoform 3 of Poly(rC)-binding protein 2 OS=Homo sapiens GN=PCBP2 :Q15366-6 Isoform 6 of Poly(rC)-binding protein 2 OS=Homo sapiens GN=PCBP2 :,Q15365 Poly(rC)-binding protein 1 OS=Homo sapiens GN=PCBP1 PE=1 SV=2 :Q15365 Poly(rC)-binding protein 1 OS=Homo sapiens GN=PCBP1 PE=1 SV=2 :Q15365 Poly(rC)-binding protein 1 OS=Homo sapiens GN=PCBP1 PE=1 SV=2 :Q15366-3 Isoform 3 of Poly(rC)-binding protein 2 OS=Homo sapiens GN=PCBP2 :Q15366-3 Isoform 3 of Poly(rC)-binding protein 2 OS=Homo sapiens GN=PCBP2 :Q15366-3 Isoform 3 of Poly(rC)-binding protein 2 OS=Homo sapiens GN=PCBP2 :Q15366-6 Isoform 6 of Poly(rC)-binding protein 2 OS=Homo sapiens GN=PCBP2 :Q15366-6 Isoform 6 of Poly(rC)-binding protein 2 OS=Homo sapiens GN=PCBP2 :Q15366-6 Isoform 6 of Poly(rC)-binding protein 2 OS=Homo sapiens GN=PCBP2 :,Q15366-3 Isoform 3 of Poly(rC)-binding protein 2 OS=Homo sapiens GN=PCBP2 :Q15366-3 Isoform 3 of Poly(rC)-binding protein 2 OS=Homo sapiens GN=PCBP2 :Q15366-6 Isoform 6 of Poly(rC)-binding protein 2 OS=Homo sapiens GN=PCBP2 :Q15366-6 Isoform 6 of Poly(rC)-binding protein 2 OS=Homo sapiens GN=PCBP2 :Q15365 Poly(rC)-binding protein 1 OS=Homo sapiens GN=PCBP1 PE=1 SV=2 :Q15365 Poly(rC)-binding protein 1 OS=Homo sapiens GN=PCBP1 PE=1 SV=2 :
INLANC*TSR	1.46765	--	--	0.55351	0	0				1.4677			1.46765	--	--	0.55351	0	0	1	C1037	ANLN	Q9NQW6 Actin-binding protein anillin OS=Homo sapiens GN=ANLN PE=1 SV=2 :
INNAC*FEAVVVTNTIPQEDK	1.13764	0.149011	0.194425	0.186039	0.826783	0.711249	1.2238, 1.2238			1.0478, 1.0366	1.1619, 1.1619	1.1222	1.13971	0.0182642	0.0238049	0.188663	1.7384	1.62333	4	C265	PRPS1	P60891 Ribose-phosphate pyrophosphokinase 1 OS=Homo sapiens GN=PRPS1 PE=1 SV=2 :
INNKEC*AIYTNR	0.8035	0.453862	0.571705	-0.315631	0.343076	0.242828				0.9531	0.6437, 0.6577		0.751492	0.202964	0.259496	-0.41217	0.692582	0.58587	2	C657	SPAG1	Q07617 Sperm-associated antigen 1 OS=Homo sapiens GN=SPAG1 PE=1 SV=3 :
INNNC*IFNVNEPATTK	1.1426	0.524526	0.658817	0.192322	0.280233	0.181235				0.9603, 0.9603	1.3047, 1.3451		1.14262	0.208318	0.266294	0.192343	0.681273	0.574638	2	C650	GNPAT	O15228 Dihydroxyacetone phosphate acyltransferase OS=Homo sapiens GN=GNPAT PE=1 SV=1 :
INPIC*NDHYR	0.970119	0.724913	0.908555	-0.0437661	0.139714	0.0416489				1.1065, 1.1428	0.9637, 0.6920		0.976262	0.584442	0.732625	-0.0346594	0.233258	0.135118	2	C70	PBK	Q96KB5 Lymphokine-activated killer T-cell-originated protein kinase OS=Homo sapiens GN=PBK PE=1 SV=3 :
INPSETYPAFC*TTCFPSEPGLVGPSVR	1.1955	0.523975	0.658306	0.257611	0.28069	0.181572	0.5617	1.8293					1.1955	0.523975	0.658192	0.257611	0.28069	0.181647	2	C425	MARS2	Q96GW9 Methionine--tRNA ligase, mitochondrial OS=Homo sapiens GN=MARS2 PE=1 SV=2 :
INPVC*PADLVIDHSIQVDFNR	0.281925	--	--	-1.82662	0	0					0.2819		0.281925	--	--	-1.82662	0	0	1	C118	ACO1	P21399 Cytoplasmic aconitate hydratase OS=Homo sapiens GN=ACO1 PE=1 SV=3 :
INPYMSSPC*HIEMILTEK	1.0208	0.689073	0.863933	0.0296941	0.161735	0.0635198	1.0523, 1.0523, 1.0723, 1.0695	1.3255	0.7508, 0.7720	0.9551, 0.9551, 0.9741	1.2892, 1.1245, 1.0365	0.9604	1.02783	0.552093	0.692793	0.0395999	0.257987	0.159396	6	C144 C144 C144 C106 C144 C134 C106 C144 C144 ,C144 C144 C144 C144 C144 C144	RPL17	P18621 60S ribosomal protein L17 OS=Homo sapiens GN=RPL17 PE=1 SV=3 :A0A087WXM6 60S ribosomal protein L17 (Fragment) OS=Homo sapiens GN=RPL17 PE=3 SV=1 :P18621-3 Isoform 3 of 60S ribosomal protein L17 OS=Homo sapiens GN=RPL17 :A0A0A6YYL6 Protein RPL17-C18orf32 OS=Homo sapiens GN=RPL17-C18orf32 PE=3 SV=1 :J3QQT2 60S ribosomal protein L17 (Fragment) OS=Homo sapiens GN=RPL17 PE=3 SV=1 :J3KRX5 60S ribosomal protein L17 (Fragment) OS=Homo sapiens GN=RPL17 PE=3 SV=1 :,A0A087WXM6 60S ribosomal protein L17 (Fragment) OS=Homo sapiens GN=RPL17 PE=3 SV=1 :P18621 60S ribosomal protein L17 OS=Homo sapiens GN=RPL17 PE=1 SV=3 :P18621-3 Isoform 3 of 60S ribosomal protein L17 OS=Homo sapiens GN=RPL17 :P18621-2 Isoform 2 of 60S ribosomal protein L17 OS=Homo sapiens GN=RPL17 :A0A0A6YYL6 Protein RPL17-C18orf32 OS=Homo sapiens GN=RPL17-C18orf32 PE=3 SV=1 :J3QLC8 60S ribosomal protein L17 OS=Homo sapiens GN=RPL17 PE=1 SV=1 :A0A0A0MRF8 Protein RPL17-C18orf32 OS=Homo sapiens GN=RPL17-C18orf32 PE=3 SV=1 :J3QQT2 60S ribosomal protein L17 (Fragment) OS=Homo sapiens GN=RPL17 PE=3 SV=1 :J3KRX5 60S ribosomal protein L17 (Fragment) OS=Homo sapiens GN=RPL17 PE=3 SV=1 :
INPYMSSPC*HIEM+ILTEK	2.18495	0.16039	0.209423	1.1276	0.794822	0.678975	1.1036			2.736	2.7152		2.18495	0.16039	0.205572	1.1276	0.794822	0.687037	3	C144,M148 C144,M148 C144,M148 C144,M148 C144,M148 C144,M148 ,C144,M148 C144,M148 C144,M148 C106,M110 C144,M148 C134,M138 C106,M110 C144,M148 C144,M148	RPL17	P18621 60S ribosomal protein L17 OS=Homo sapiens GN=RPL17 PE=1 SV=3 :A0A087WXM6 60S ribosomal protein L17 (Fragment) OS=Homo sapiens GN=RPL17 PE=3 SV=1 :P18621-3 Isoform 3 of 60S ribosomal protein L17 OS=Homo sapiens GN=RPL17 :A0A0A6YYL6 Protein RPL17-C18orf32 OS=Homo sapiens GN=RPL17-C18orf32 PE=3 SV=1 :J3QQT2 60S ribosomal protein L17 (Fragment) OS=Homo sapiens GN=RPL17 PE=3 SV=1 :J3KRX5 60S ribosomal protein L17 (Fragment) OS=Homo sapiens GN=RPL17 PE=3 SV=1 :,A0A087WXM6 60S ribosomal protein L17 (Fragment) OS=Homo sapiens GN=RPL17 PE=3 SV=1 :P18621 60S ribosomal protein L17 OS=Homo sapiens GN=RPL17 PE=1 SV=3 :P18621-3 Isoform 3 of 60S ribosomal protein L17 OS=Homo sapiens GN=RPL17 :P18621-2 Isoform 2 of 60S ribosomal protein L17 OS=Homo sapiens GN=RPL17 :A0A0A6YYL6 Protein RPL17-C18orf32 OS=Homo sapiens GN=RPL17-C18orf32 PE=3 SV=1 :J3QLC8 60S ribosomal protein L17 OS=Homo sapiens GN=RPL17 PE=1 SV=1 :A0A0A0MRF8 Protein RPL17-C18orf32 OS=Homo sapiens GN=RPL17-C18orf32 PE=3 SV=1 :J3QQT2 60S ribosomal protein L17 (Fragment) OS=Homo sapiens GN=RPL17 PE=3 SV=1 :J3KRX5 60S ribosomal protein L17 (Fragment) OS=Homo sapiens GN=RPL17 PE=3 SV=1 :
INPYM+SSPC*HIEMILTEK	1.06727	--	--	0.0939212	0	0	1.0625, 1.0721						1.06731	0.0397585	0.0517175	0.0939807	1.40057	1.28636	1	M140,C144 M140,C144 M140,C144 M140,C144 M140,C144 M140,C144	RPL17	P18621 60S ribosomal protein L17 OS=Homo sapiens GN=RPL17 PE=1 SV=3 :A0A087WXM6 60S ribosomal protein L17 (Fragment) OS=Homo sapiens GN=RPL17 PE=3 SV=1 :P18621-3 Isoform 3 of 60S ribosomal protein L17 OS=Homo sapiens GN=RPL17 :A0A0A6YYL6 Protein RPL17-C18orf32 OS=Homo sapiens GN=RPL17-C18orf32 PE=3 SV=1 :J3QQT2 60S ribosomal protein L17 (Fragment) OS=Homo sapiens GN=RPL17 PE=3 SV=1 :J3KRX5 60S ribosomal protein L17 (Fragment) OS=Homo sapiens GN=RPL17 PE=3 SV=1 :
INQLC*SQTK	1.18598	--	--	0.246074	0	0				1.186			1.18598	--	--	0.246074	0	0	1	C623 C567 C679 C623	IFI16	Q16666-6 Isoform 4 of Gamma-interferon-inducible protein 16 OS=Homo sapiens GN=IFI16 :Q16666-3 Isoform 3 of Gamma-interferon-inducible protein 16 OS=Homo sapiens GN=IFI16 :Q16666 Gamma-interferon-inducible protein 16 OS=Homo sapiens GN=IFI16 PE=1 SV=3 :Q16666-2 Isoform 2 of Gamma-interferon-inducible protein 16 OS=Homo sapiens GN=IFI16 :
INQMVC*NSDR	0.908492	0.716194	0.894842	-0.138454	0.144969	0.0482537	0.9218, 0.9218	0.1777, 0.9922, 0.9922		1.3443, 1.3443	1.1078, 1.0955		0.988594	0.610664	0.764834	-0.0165497	0.214198	0.116433	4	C853 ,C853 C853	RB1	P06400 Retinoblastoma-associated protein OS=Homo sapiens GN=RB1 PE=1 SV=2 :P06400 Retinoblastoma-associated protein OS=Homo sapiens GN=RB1 PE=1 SV=2 :,P06400 Retinoblastoma-associated protein OS=Homo sapiens GN=RB1 PE=1 SV=2 :
INQVFHGSC*ITEGNELTK	0.953307	0.6161	0.769913	-0.0689865	0.210349	0.113558	0.7969, 0.8669			1.0899, 1.0051	1.0403, 0.8815		0.946762	0.421435	0.532061	-0.0789265	0.375269	0.274038	3	C1904	PRKDC	P78527 DNA-dependent protein kinase catalytic subunit OS=Homo sapiens GN=PRKDC PE=1 SV=3 :
INTQEPEETLDFDFC*STNVINK	0.983234	0.974119	1	-0.0243932	0.011388	0	0.8850, 0.8863	0.7939			1.0216, 1.0216	1.2143, 1.2420, 1.3853	1.05625	0.958436	1	0.0789535	0.018437	0	4	C148 C112	RAD1	O60671 Cell cycle checkpoint protein RAD1 OS=Homo sapiens GN=RAD1 PE=1 SV=1 :O60671-2 Isoform 2 of Cell cycle checkpoint protein RAD1 OS=Homo sapiens GN=RAD1 :
IPC*DSPQSDPVDTPTSTK	1.07176	0.348386	0.452933	0.0999822	0.45794	0.343966	0.9642, 1.0430			1.0447	1.1476, 1.2015		1.0802	0.117054	0.150507	0.111296	0.931613	0.822443	3	C1250 C1251 ,C1250 ,C1250 C1251 C891	MKI67	A0A087WV66 Antigen KI-67 OS=Homo sapiens GN=MKI67 PE=1 SV=1 :P46013 Antigen KI-67 OS=Homo sapiens GN=MKI67 PE=1 SV=2 :P46013-2 Isoform Short of Antigen KI-67 OS=Homo sapiens GN=MKI67 :,A0A087WV66 Antigen KI-67 OS=Homo sapiens GN=MKI67 PE=1 SV=1 :,A0A087WV66 Antigen KI-67 OS=Homo sapiens GN=MKI67 PE=1 SV=1 :P46013 Antigen KI-67 OS=Homo sapiens GN=MKI67 PE=1 SV=2 :
IPC*DVTEAEIISLGLPFGK	1.33921	--	--	0.421377	0	0					1.3392		1.33921	--	--	0.421377	0	0	1	C68	PTBP3	O95758 Polypyrimidine tract-binding protein 3 OS=Homo sapiens GN=PTBP3 PE=1 SV=2 :
IPC*ESPPLEVVDTTASTKR	4.05238	--	--	2.01877	0	0				4.0524			4.05238	--	--	2.01877	0	0	1	C2705	MKI67	A0A087WV66 Antigen KI-67 OS=Homo sapiens GN=MKI67 PE=1 SV=1 :
IPC*ESPPLEVVDTTASTK	2.91161	0.258853	0.33744	1.54182	0.586947	0.471803	0.9132, 1.4940	1.1553			6.1376		2.42504	0.244112	0.311281	1.27801	0.612411	0.506847	3	C2705 C2706 C2346 ,C2705 C2706	MKI67	A0A087WV66 Antigen KI-67 OS=Homo sapiens GN=MKI67 PE=1 SV=1 :P46013 Antigen KI-67 OS=Homo sapiens GN=MKI67 PE=1 SV=2 :P46013-2 Isoform Short of Antigen KI-67 OS=Homo sapiens GN=MKI67 :,A0A087WV66 Antigen KI-67 OS=Homo sapiens GN=MKI67 PE=1 SV=1 :P46013 Antigen KI-67 OS=Homo sapiens GN=MKI67 PE=1 SV=2 :
IPDFC*PPAPDQIDR	0.721022	--	--	-0.471886	0	0					0.721		0.721022	--	--	-0.471886	0	0	1	C67	DUSP23	Q9BVJ7 Dual specificity protein phosphatase 23 OS=Homo sapiens GN=DUSP23 PE=1 SV=1 :
IPDIVLWPTC*HDDVVK	1.12844	0.471634	0.590398	0.174329	0.326395	0.228855	0.9939, 0.9938, 1.0057	0.9301		1.6353	0.9484		1.08455	0.441906	0.55742	0.117094	0.35467	0.253817	4	C214	AGPS	O00116 Alkyldihydroxyacetonephosphate synthase, peroxisomal OS=Homo sapiens GN=AGPS PE=1 SV=1 :
IPDQLGYLVLSEGAVLASSGDLENDEQAASAISELVSTAC*GFR	1.15859	--	--	0.212369	0	0						1.1586	1.15859	--	--	0.212369	0	0	1	C51 C51 C51	LAMTOR4	A0A087WV46 Ragulator complex protein LAMTOR4 OS=Homo sapiens GN=LAMTOR4 PE=1 SV=1 :Q0VGL1 Ragulator complex protein LAMTOR4 OS=Homo sapiens GN=LAMTOR4 PE=1 SV=1 :C9JXA7 Ragulator complex protein LAMTOR4 OS=Homo sapiens GN=LAMTOR4 PE=1 SV=1 :
IPETSLDC*LENTLGVEEQR	0.973073	--	--	-0.0393794	0	0					0.9731		0.973073	--	--	-0.0393794	0	0	1	C327	DNMBP	Q6XZF7 Dynamin-binding protein OS=Homo sapiens GN=DNMBP PE=1 SV=1 :
IPGGIIEDSC*VLR	0.812073	--	--	-0.300318	0	0	0.8121						0.812073	--	--	-0.300318	0	0	1	C213 C168	CCT3	P49368 T-complex protein 1 subunit gamma OS=Homo sapiens GN=CCT3 PE=1 SV=4 :B4DUR8 T-complex protein 1 subunit gamma OS=Homo sapiens GN=CCT3 PE=1 SV=1 :
IPHFGYC*DEIDLTELVK	0.855843	--	--	-0.224581	0	0					0.8558		0.855843	--	--	-0.224581	0	0	1	C279 C279	DBT	P11182 Lipoamide acyltransferase component of branched-chain alpha-keto acid dehydrogenase complex, mitochondrial OS=Homo sapiens GN=DBT PE=1 SV=3 :Q5VVL7 Lipoamide acyltransferase component of branched-chain alpha-keto acid dehydrogenase complex, mitochondrial OS=Homo sapiens GN=DBT PE=1 SV=1 :
IPPC*ISNWK	1.06605	--	--	0.0922753	0	0					1.0661		1.06605	--	--	0.0922753	0	0	1	C88 C156 C250 C250	SNW1	G3V4X8 SNW domain-containing protein 1 OS=Homo sapiens GN=SNW1 PE=1 SV=1 :G3V5R3 SNW domain-containing protein 1 (Fragment) OS=Homo sapiens GN=SNW1 PE=1 SV=1 :G3V3A4 SNW domain-containing protein 1 OS=Homo sapiens GN=SNW1 PE=1 SV=1 :Q13573 SNW domain-containing protein 1 OS=Homo sapiens GN=SNW1 PE=1 SV=1 :
IPQDSIAEIYNQC*EEQGMESPLPAEDDNAIR	1.28705	--	--	0.364065	0	0	1.287						1.28705	--	--	0.364065	0	0	1	C698 C727	NUP107	P57740-2 Isoform 2 of Nuclear pore complex protein Nup107 OS=Homo sapiens GN=NUP107 :P57740 Nuclear pore complex protein Nup107 OS=Homo sapiens GN=NUP107 PE=1 SV=1 :
IPQSHIQQIC*ETILTSGENLAR	0.693383	--	--	-0.528275	0	0	1.4916, 0.5708						1.0312	0.610849	0.764933	0.0443253	0.214066	0.116376	1	C183	LANCL1	O43813 LanC-like protein 1 OS=Homo sapiens GN=LANCL1 PE=1 SV=1 :
IQAIDATDSC*IMSIGFDHMEGLEHVEK	1.55486	0.127347	0.167607	0.636786	0.895011	0.775708	2.0679				1.0418, 1.0418		1.38385	0.00945622	0.012336	0.468687	2.02428	1.90883	2	C83 C111	ATP5S	Q8WXQ4 ATP synthase coupling factor B-like 1 OS=Homo sapiens GN=ATP5S PE=1 SV=1 :Q99766 ATP synthase subunit s, mitochondrial OS=Homo sapiens GN=ATP5S PE=1 SV=3 :
IQC*EENLTPVIGGYPVEKFVATM+YHYLQFAYYK	2.97789	--	--	1.57429	0	0						2.9779	2.97789	--	--	1.57429	0	0	1	C277,M297	CRTAP	O75718 Cartilage-associated protein OS=Homo sapiens GN=CRTAP PE=1 SV=1 :
IQC*FCFEEQR	0.964587	--	--	-0.0520174	0	0					0.9646		0.964587	--	--	-0.0520174	0	0	1	C217	COX11	Q9Y6N1 Cytochrome c oxidase assembly protein COX11, mitochondrial OS=Homo sapiens GN=COX11 PE=1 SV=3 :
IQCPNQGC*EAVYSSVSGLK	0.272488	0.0731261	0.0962968	-1.87574	1.13593	1.01639				0.1542	0.3908		0.272488	0.0731261	0.0944773	-1.87574	1.13593	1.02467	2	C413 C384 C336 C412	ZNF512	Q96ME7 Zinc finger protein 512 OS=Homo sapiens GN=ZNF512 PE=1 SV=2 :Q96ME7-3 Isoform 3 of Zinc finger protein 512 OS=Homo sapiens GN=ZNF512 :Q96ME7-2 Isoform 2 of Zinc finger protein 512 OS=Homo sapiens GN=ZNF512 :G3XAG1 Zinc finger protein 512 OS=Homo sapiens GN=ZNF512 PE=1 SV=1 :
IQCTLQDVGSALATPC*SSAR	0.683218	0.136787	0.179998	-0.549581	0.863957	0.744732	0.9305, 0.9497	0.8440, 0.8440	0.5260, 0.5246	0.3241, 0.5457	0.7516, 0.7516		0.699175	0.0248813	0.0324002	-0.516275	1.60413	1.48945	5	C80 C132 C132 ,C80 C132	MMAB	S4R3P5 Cob(I)yrinic acid a,c-diamide adenosyltransferase, mitochondrial OS=Homo sapiens GN=MMAB PE=1 SV=1 :Q96EY8 Cob(I)yrinic acid a,c-diamide adenosyltransferase, mitochondrial OS=Homo sapiens GN=MMAB PE=1 SV=1 :F5H4Z7 Cob(I)yrinic acid a,c-diamide adenosyltransferase, mitochondrial OS=Homo sapiens GN=MMAB PE=1 SV=1 :,S4R3P5 Cob(I)yrinic acid a,c-diamide adenosyltransferase, mitochondrial OS=Homo sapiens GN=MMAB PE=1 SV=1 :Q96EY8 Cob(I)yrinic acid a,c-diamide adenosyltransferase, mitochondrial OS=Homo sapiens GN=MMAB PE=1 SV=1 :
IQEYC*YDNIHFMK	0.246092	--	--	-2.02273	0	0	0.2461						0.246092	--	--	-2.02273	0	0	1	C353 C381 C349	BZW1	Q7L1Q6-4 Isoform 4 of Basic leucine zipper and W2 domain-containing protein 1 OS=Homo sapiens GN=BZW1 :Q7L1Q6-3 Isoform 3 of Basic leucine zipper and W2 domain-containing protein 1 OS=Homo sapiens GN=BZW1 :Q7L1Q6 Basic leucine zipper and W2 domain-containing protein 1 OS=Homo sapiens GN=BZW1 PE=1 SV=1 :
IQFNDLQSLLC*ATLQNVLR	0.959258	0.513281	0.644982	-0.0600085	0.289645	0.190452	0.7957		0.7142			1.3909, 1.2141	1.02873	0.442304	0.557824	0.040867	0.35428	0.253503	3	C585	KPNB1	Q14974 Importin subunit beta-1 OS=Homo sapiens GN=KPNB1 PE=1 SV=2 :
IQFVGAC*NPPTDPGR	1.69057	--	--	0.757513	0	0					1.7823, 1.6117		1.69702	0.0300168	0.0390806	0.763004	1.52264	1.40804	1	C2712	DYNC1H1	Q14204 Cytoplasmic dynein 1 heavy chain 1 OS=Homo sapiens GN=DYNC1H1 PE=1 SV=5 :
IQHILCTGNLC*TK	1.28671	0.956645	1	0.36369	0.0192494	0					0.6898	1.8836	1.28671	0.956645	1	0.36369	0.0192494	0	2	C41	VPS29	Q9UBQ0 Vacuolar protein sorting-associated protein 29 OS=Homo sapiens GN=VPS29 PE=1 SV=1 :
IQHPSNVLHFFNAPLEVTEENFFEIC*DELGVK	1.25787	0.42213	0.536302	0.330987	0.374553	0.270591	2.2292, 0.7730					1.8776, 1.3729, 1.1302, 1.3817	1.46077	0.244639	0.311898	0.546727	0.611475	0.505987	2	C521 C138 ,C388 C462 C521 C138	HNRNPL	P14866 Heterogeneous nuclear ribonucleoprotein L OS=Homo sapiens GN=HNRNPL PE=1 SV=2 :M0QYT0 Uncharacterized protein (Fragment) OS=Homo sapiens PE=1 SV=1 :,P14866-2 Isoform 2 of Heterogeneous nuclear ribonucleoprotein L OS=Homo sapiens GN=HNRNPL :M0QXS5 Heterogeneous nuclear ribonucleoprotein L (Fragment) OS=Homo sapiens GN=HNRNPL PE=1 SV=1 :P14866 Heterogeneous nuclear ribonucleoprotein L OS=Homo sapiens GN=HNRNPL PE=1 SV=2 :M0QYT0 Uncharacterized protein (Fragment) OS=Homo sapiens PE=1 SV=1 :
IQHSITAQDHQPTPDSC*IISMVVGQLK	0.98437	0.748356	0.934864	-0.0227272	0.125892	0.0292515					0.3605	1.6082	0.98437	0.748356	0.935509	-0.0227272	0.125892	0.028952	2	C80 ,C80 C80	NUTF2	P61970 Nuclear transport factor 2 OS=Homo sapiens GN=NUTF2 PE=1 SV=1 :,H3BRV9 Nuclear transport factor 2 (Fragment) OS=Homo sapiens GN=NUTF2 PE=1 SV=1 :P61970 Nuclear transport factor 2 OS=Homo sapiens GN=NUTF2 PE=1 SV=1 :
IQLLFCAEDPC*M+FAQR	1.19455	--	--	0.256467	0	0	1.1945						1.19455	--	--	0.256467	0	0	1	C369,M370 C369,M370 C369,M370 C369,M370 C369,M370	DNAH1	Q9P2D7-2 Isoform 2 of Dynein heavy chain 1, axonemal OS=Homo sapiens GN=DNAH1 :Q9P2D7-5 Isoform 5 of Dynein heavy chain 1, axonemal OS=Homo sapiens GN=DNAH1 :Q9P2D7-3 Isoform 3 of Dynein heavy chain 1, axonemal OS=Homo sapiens GN=DNAH1 :Q9P2D7 Dynein heavy chain 1, axonemal OS=Homo sapiens GN=DNAH1 PE=2 SV=4 :Q9P2D7-4 Isoform 4 of Dynein heavy chain 1, axonemal OS=Homo sapiens GN=DNAH1 :
IQLQQQQQQSC*QHLGLLTPVGVGEQLSEGDYAR	1.11894	--	--	0.162136	0	0					1.1189		1.11894	--	--	0.162136	0	0	1	C906 C791 C793 C906 C906 C906	ANKRD17	O75179 Ankyrin repeat domain-containing protein 17 OS=Homo sapiens GN=ANKRD17 PE=1 SV=3 :H0YM23 Ankyrin repeat domain-containing protein 17 (Fragment) OS=Homo sapiens GN=ANKRD17 PE=1 SV=1 :O75179-7 Isoform 7 of Ankyrin repeat domain-containing protein 17 OS=Homo sapiens GN=ANKRD17 :O75179-3 Isoform 3 of Ankyrin repeat domain-containing protein 17 OS=Homo sapiens GN=ANKRD17 :O75179-2 Isoform 2 of Ankyrin repeat domain-containing protein 17 OS=Homo sapiens GN=ANKRD17 :O75179-4 Isoform 4 of Ankyrin repeat domain-containing protein 17 OS=Homo sapiens GN=ANKRD17 :
IQPEDM+FVC*DINEKDISGPSPSK	0.687357	--	--	-0.540868	0	0				0.6874			0.687357	--	--	-0.540868	0	0	1	M73,C76	APIP	Q96GX9 Methylthioribulose-1-phosphate dehydratase OS=Homo sapiens GN=APIP PE=1 SV=1 :
IQRGALILSNVQPSDTM+VTQC*EAR	1.02408	--	--	0.0343219	0	0						1.0241	1.02408	--	--	0.0343219	0	0	1	M395,C399 M400,C404 M400,C404	L1CAM	P32004-3 Isoform 3 of Neural cell adhesion molecule L1 OS=Homo sapiens GN=L1CAM :P32004-2 Isoform 2 of Neural cell adhesion molecule L1 OS=Homo sapiens GN=L1CAM :P32004 Neural cell adhesion molecule L1 OS=Homo sapiens GN=L1CAM PE=1 SV=2 :
IRC*EEEDVEMSEDAYTVLTR	0.801522	0.802133	1	-0.319187	0.0957535	0				0.3714	1.2317		0.801522	0.802133	0.99689	-0.319187	0.0957535	0.00135285	2	C330 C375	RUVBL2	Q9Y230-2 Isoform 2 of RuvB-like 2 OS=Homo sapiens GN=RUVBL2 :Q9Y230 RuvB-like 2 OS=Homo sapiens GN=RUVBL2 PE=1 SV=3 :
IREIADGLC*LEVEGK	0.656835	--	--	-0.606398	0	0					0.6568		0.656835	--	--	-0.606398	0	0	1	C28 C28 C28	TPT1	A0A0B4J2C3 Translationally-controlled tumor protein OS=Homo sapiens GN=TPT1 PE=1 SV=1 :P13693 Translationally-controlled tumor protein OS=Homo sapiens GN=TPT1 PE=1 SV=1 :Q5W0H4 Translationally-controlled tumor protein OS=Homo sapiens GN=TPT1 PE=1 SV=1 :
IRESIQEDLAEEAPC*LQGGR	3.22074	--	--	1.68739	0	0					3.2207		3.22074	--	--	1.68739	0	0	1	C1187	INPPL1	O15357 Phosphatidylinositol 3,4,5-trisphosphate 5-phosphatase 2 OS=Homo sapiens GN=INPPL1 PE=1 SV=2 :
IRNAFAC*FDEEATGTIQEDYLR	0.168165	--	--	-2.57205	0	0						0.1682	0.168165	--	--	-2.57205	0	0	1	C109	MYL12B	O14950 Myosin regulatory light chain 12B OS=Homo sapiens GN=MYL12B PE=1 SV=2 :
IRPLNSEGTLNLLNC*EPPR	1.00343	0.382032	0.484763	0.00494544	0.4179	0.31447				0.8385, 0.8328	0.4456, 0.9568, 0.9581	1.2920, 1.2912	0.94499	0.160193	0.205356	-0.0816288	0.795355	0.687493	3	C1517	CDC42BPB	Q9Y5S2 Serine/threonine-protein kinase MRCK beta OS=Homo sapiens GN=CDC42BPB PE=1 SV=2 :
ISAFGYLEC*SAK	1.30926	0.160759	0.21139	0.388754	0.793824	0.674915	1.8502, 1.8502	1.6095	0.8872, 0.8904	1.7410, 1.1558	1.0318, 1.0318		1.33866	0.0438908	0.0570007	0.420788	1.35763	1.24412	5	C159 C159 C159 ,C159 C159	RHOC	P08134 Rho-related GTP-binding protein RhoC OS=Homo sapiens GN=RHOC PE=1 SV=1 :Q5JR08 Rho-related GTP-binding protein RhoC (Fragment) OS=Homo sapiens GN=RHOC PE=1 SV=7 :,P08134 Rho-related GTP-binding protein RhoC OS=Homo sapiens GN=RHOC PE=1 SV=1 :Q5JR08 Rho-related GTP-binding protein RhoC (Fragment) OS=Homo sapiens GN=RHOC PE=1 SV=7 :E9PQH6 Rho-related GTP-binding protein RhoC (Fragment) OS=Homo sapiens GN=RHOC PE=1 SV=1 :
ISDLEIC*ADEFPGSSATYR	0.958077	0.633382	0.794385	-0.0617865	0.198334	0.0999689	1.2670, 1.2861			0.7781, 0.7781	0.9600, 1.0603	0.6034, 0.9948	0.965973	0.460083	0.579844	-0.0499458	0.337164	0.236689	4	C171 ,C106 C171 ,C35 C106 C171 C171 ,C35 C106 C171 C171 C106	METTL2B,METTL2A	Q96IZ6 Methyltransferase-like protein 2A OS=Homo sapiens GN=METTL2A PE=1 SV=5 :,A0A087WW35 Methyltransferase-like protein 2A OS=Homo sapiens GN=METTL2A PE=1 SV=1 :Q96IZ6 Methyltransferase-like protein 2A OS=Homo sapiens GN=METTL2A PE=1 SV=5 :,Q96IZ6-2 Isoform 2 of Methyltransferase-like protein 2A OS=Homo sapiens GN=METTL2A :A0A087WW35 Methyltransferase-like protein 2A OS=Homo sapiens GN=METTL2A PE=1 SV=1 :Q96IZ6 Methyltransferase-like protein 2A OS=Homo sapiens GN=METTL2A PE=1 SV=5 :Q6P1Q9 Methyltransferase-like protein 2B OS=Homo sapiens GN=METTL2B PE=1 SV=3 :Q6P1Q9-2 Isoform 2 of Methyltransferase-like protein 2B OS=Homo sapiens GN=METTL2B :,Q96IZ6-2 Isoform 2 of Methyltransferase-like protein 2A OS=Homo sapiens GN=METTL2A :A0A087WW35 Methyltransferase-like protein 2A OS=Homo sapiens GN=METTL2A PE=1 SV=1 :Q96IZ6 Methyltransferase-like protein 2A OS=Homo sapiens GN=METTL2A PE=1 SV=5 :Q6P1Q9 Methyltransferase-like protein 2B OS=Homo sapiens GN=METTL2B PE=1 SV=3 :
ISDTGSAGLMLVEFFAPWC*GHCK	0.875784	0.639346	0.801727	-0.191354	0.194264	0.0959737					0.4876	0.9015, 1.6223, 1.7617, 1.0156	1.15774	0.470906	0.592866	0.211311	0.327065	0.227043	2	C57	PDIA3	P30101 Protein disulfide-isomerase A3 OS=Homo sapiens GN=PDIA3 PE=1 SV=4 :
ISEAC*SLAQQSGDHR	0.388401	--	--	-1.36438	0	0					0.3884		0.388401	--	--	-1.36438	0	0	1	C1330 C1347	NUP98	P52948-5 Isoform 5 of Nuclear pore complex protein Nup98-Nup96 OS=Homo sapiens GN=NUP98 :P52948 Nuclear pore complex protein Nup98-Nup96 OS=Homo sapiens GN=NUP98 PE=1 SV=4 :
ISEQIVIGTPGTVLDWC*SK	0.605613	--	--	-0.723532	0	0					0.6056		0.605613	--	--	-0.723532	0	0	1	C224 C142 C225 C193 C134	hCG_2043426,DDX19A	Q9NUU7 ATP-dependent RNA helicase DDX19A OS=Homo sapiens GN=DDX19A PE=1 SV=1 :I3L352 ATP-dependent RNA helicase DDX19A (Fragment) OS=Homo sapiens GN=DDX19A PE=1 SV=1 :F6QDS0 HCG2043426, isoform CRA_b OS=Homo sapiens GN=hCG_2043426 PE=1 SV=1 :I3L0H8 ATP-dependent RNA helicase DDX19A OS=Homo sapiens GN=DDX19A PE=1 SV=1 :Q9NUU7-2 Isoform 2 of ATP-dependent RNA helicase DDX19A OS=Homo sapiens GN=DDX19A :
ISEVFDC*WFESGSMPYAQVHYPFENKR	1.11443	0.602828	0.756326	0.156309	0.219807	0.121291	0.7756, 0.7842, 0.8187, 0.8211, 1.1735			0.9965, 1.6617	0.1996, 0.7612, 0.7612, 0.9015, 0.9015		0.87969	0.266132	0.338764	-0.184933	0.574903	0.470102	3	C526	IARS	P41252 Isoleucine--tRNA ligase, cytoplasmic OS=Homo sapiens GN=IARS PE=1 SV=2 :
ISFC*LDIHNMSVK	1.23035	0.237595	0.311973	0.299073	0.624163	0.505884				1.4294	1.2199, 1.2390, 1.2057	1.0451	1.22783	0.0210426	0.0274163	0.296112	1.6769	1.56199	3	C483	PSMD3	O43242 26S proteasome non-ATPase regulatory subunit 3 OS=Homo sapiens GN=PSMD3 PE=1 SV=2 :
ISFEEFC*AVVGGLDIHKK	1.14845	0.202113	0.265624	0.199693	0.694405	0.575732	0.7760, 1.3219, 1.3247				0.7661, 1.3805, 1.4330		1.16704	0.43698	0.551398	0.222853	0.359538	0.258535	2	C173 C154 C144	PPP3R1	D3YTA9 Calcineurin subunit B type 1 OS=Homo sapiens GN=PPP3R1 PE=1 SV=1 :P63098 Calcineurin subunit B type 1 OS=Homo sapiens GN=PPP3R1 PE=1 SV=2 :F6U1T9 Calcineurin subunit B type 1 OS=Homo sapiens GN=PPP3R1 PE=1 SV=1 :
ISFGTDYGC*CIVELGK	0.965181	--	--	-0.0511279	0	0	0.9652						0.965181	--	--	-0.0511279	0	0	1	C45 C45	EXOSC9	Q06265 Exosome complex component RRP45 OS=Homo sapiens GN=EXOSC9 PE=1 SV=3 :Q06265-2 Isoform 2 of Exosome complex component RRP45 OS=Homo sapiens GN=EXOSC9 :
ISGADINSIC*QESGMLAVR	1.69067	0.207019	0.272022	0.757599	0.68399	0.565397	0.3477, 0.9868, 0.9024	1.0879, 1.0949, 3.3175	0.9142, 0.8945	1.425	1.2328, 1.2328, 2.6814	3.2597, 60.2261, 2.7847	5.49257	0.0223403	0.0291018	2.45748	1.65091	1.53608	6	C379	PSMC4	P43686 26S protease regulatory subunit 6B OS=Homo sapiens GN=PSMC4 PE=1 SV=2 :
ISGADINSIC*QESGM+LAVR	1.39225	0.451848	0.568378	0.477416	0.345008	0.245363		1.2494			1.6083, 1.4782		1.44528	0.126642	0.162749	0.531353	0.897421	0.788482	2	C379,M384 C348,M353 ,C379,M384	PSMC4	P43686 26S protease regulatory subunit 6B OS=Homo sapiens GN=PSMC4 PE=1 SV=2 :,P43686 26S protease regulatory subunit 6B OS=Homo sapiens GN=PSMC4 PE=1 SV=2 :P43686-2 Isoform 2 of 26S protease regulatory subunit 6B OS=Homo sapiens GN=PSMC4 :
ISGGGGGGKGGGGGGAGDGTEC*R	0.0884855	0.293057	0.384448	-3.49841	0.533048	0.415162				0.1266	0.0504		0.0884855	0.293057	0.372122	-3.49841	0.533048	0.429314	2	C346	LOC285556	D6RIA3 Protein LOC285556 OS=Homo sapiens GN=LOC285556 PE=4 SV=1 :
ISHLVLPVQPVSSIEEQGC*LF	0.890265	--	--	-0.167693	0	0					0.8903		0.890265	--	--	-0.167693	0	0	1	C468	TOR1AIP2	Q8NFQ8 Torsin-1A-interacting protein 2 OS=Homo sapiens GN=TOR1AIP2 PE=1 SV=1 :
ISLDLLSNPLC*EQDQDLLNMVTALDTAMK	1.0237	--	--	0.0337877	0	0	1.0237						1.0237	--	--	0.0337877	0	0	1	C18 C72 C24	BIN3	Q9NQY0-2 Isoform 2 of Bridging integrator 3 OS=Homo sapiens GN=BIN3 :Q9NQY0 Bridging integrator 3 OS=Homo sapiens GN=BIN3 PE=1 SV=1 :H7BYV6 Bridging integrator 3 OS=Homo sapiens GN=BIN3 PE=1 SV=1 :
ISLGLPVGAVINC*ADNTGAK	1.02443	0.639598	0.761591	0.034817	0.194093	0.118278	1.1088, 1.1987, 1.1261, 1.1746, 1.0667, 1.1017, 1.0117, 0.9615, 1.2298	1.1715, 1.1648, 0.8536, 1.1344, 1.1339, 1.1560	0.8778, 0.8782, 0.4440, 0.8853, 0.8980	0.7958, 0.9283, 0.9552, 0.1476, 1.0811, 1.0845	1.0804, 1.0271, 0.6243, 1.0482, 1.0487, 1.0412, 1.0562, 1.1060, 1.0875	1.7575, 1.3925, 1.0895, 0.9917, 0.9917, 1.0435, 1.1024, 1.0436, 1.0435, 1.1030, 0.9907	1.02693	0.478583	0.57354	0.0383378	0.320043	0.241437	6	C28 ,C28 C32 C28 C28 C32 C28 ,C28 C28 C32 C28 ,C28 C28 ,C28 C32 C28	RPL23	J3KT29 60S ribosomal protein L23 OS=Homo sapiens GN=RPL23 PE=1 SV=1 :C9JD32 60S ribosomal protein L23 (Fragment) OS=Homo sapiens GN=RPL23 PE=1 SV=1 :P62829 60S ribosomal protein L23 OS=Homo sapiens GN=RPL23 PE=1 SV=1 :J3KT29 60S ribosomal protein L23 OS=Homo sapiens GN=RPL23 PE=1 SV=1 :C9JD32 60S ribosomal protein L23 (Fragment) OS=Homo sapiens GN=RPL23 PE=1 SV=1 :P62829 60S ribosomal protein L23 OS=Homo sapiens GN=RPL23 PE=1 SV=1 :,P62829 60S ribosomal protein L23 OS=Homo sapiens GN=RPL23 PE=1 SV=1 :P62829 60S ribosomal protein L23 OS=Homo sapiens GN=RPL23 PE=1 SV=1 :,P62829 60S ribosomal protein L23 OS=Homo sapiens GN=RPL23 PE=1 SV=1 :,J3KT29 60S ribosomal protein L23 OS=Homo sapiens GN=RPL23 PE=1 SV=1 :B9ZVP7 60S ribosomal protein L23 OS=Homo sapiens GN=RPL23 PE=1 SV=1 :C9JD32 60S ribosomal protein L23 (Fragment) OS=Homo sapiens GN=RPL23 PE=1 SV=1 :P62829 60S ribosomal protein L23 OS=Homo sapiens GN=RPL23 PE=1 SV=1 :,J3KT29 60S ribosomal protein L23 OS=Homo sapiens GN=RPL23 PE=1 SV=1 :C9JD32 60S ribosomal protein L23 (Fragment) OS=Homo sapiens GN=RPL23 PE=1 SV=1 :P62829 60S ribosomal protein L23 OS=Homo sapiens GN=RPL23 PE=1 SV=1 :
ISPC*LDEENC*VYR	0.365398	--	--	-1.45246	0	0					0.3654		0.365398	--	--	-1.45246	0	0	1	C975,C981 C975,C981	EYS	Q5T1H1 Protein eyes shut homolog OS=Homo sapiens GN=EYS PE=1 SV=5 :Q5T1H1-1 Isoform 1 of Protein eyes shut homolog OS=Homo sapiens GN=EYS :
ISPDAWQVC*AEALAQR	0.920882	--	--	-0.118911	0	0					0.9209		0.920882	--	--	-0.118911	0	0	1	C38	XPOT	O43592 Exportin-T OS=Homo sapiens GN=XPOT PE=1 SV=2 :
ISPEDTHLAVSQPLTEMFTSSFC*K	1.47813	--	--	0.563773	0	0					1.4781		1.47813	--	--	0.563773	0	0	1	C67 C67	SGTB	D6RFW1 Small glutamine-rich tetratricopeptide repeat-containing protein beta (Fragment) OS=Homo sapiens GN=SGTB PE=1 SV=1 :Q96EQ0 Small glutamine-rich tetratricopeptide repeat-containing protein beta OS=Homo sapiens GN=SGTB PE=1 SV=1 :
ISPFEHQTYC*QR	1.10116	0.846709	0.977999	0.13903	0.0722661	0.00966161	0.8687, 0.8687			1.6773, 1.0601	1.0966, 1.3440		1.15257	0.762222	0.87957	0.20485	0.117919	0.0557294	3	C65 C82 C82 C82 C82 C53 C82 ,C65 C82 C82 C82 C82 C82	MAPK3,MAPK1	P28482 Mitogen-activated protein kinase 1 OS=Homo sapiens GN=MAPK1 PE=1 SV=3 :P27361-3 Isoform 3 of Mitogen-activated protein kinase 3 OS=Homo sapiens GN=MAPK3 :E9PJF0 Mitogen-activated protein kinase OS=Homo sapiens GN=MAPK3 PE=1 SV=1 :P27361 Mitogen-activated protein kinase 3 OS=Homo sapiens GN=MAPK3 PE=1 SV=4 :E9PQW4 Mitogen-activated protein kinase OS=Homo sapiens GN=MAPK3 PE=1 SV=1 :E9PBK7 Mitogen-activated protein kinase OS=Homo sapiens GN=MAPK3 PE=1 SV=1 :P27361-2 Isoform 2 of Mitogen-activated protein kinase 3 OS=Homo sapiens GN=MAPK3 :,P28482 Mitogen-activated protein kinase 1 OS=Homo sapiens GN=MAPK1 PE=1 SV=3 :P27361-3 Isoform 3 of Mitogen-activated protein kinase 3 OS=Homo sapiens GN=MAPK3 :E9PJF0 Mitogen-activated protein kinase OS=Homo sapiens GN=MAPK3 PE=1 SV=1 :P27361 Mitogen-activated protein kinase 3 OS=Homo sapiens GN=MAPK3 PE=1 SV=4 :E9PQW4 Mitogen-activated protein kinase OS=Homo sapiens GN=MAPK3 PE=1 SV=1 :P27361-2 Isoform 2 of Mitogen-activated protein kinase 3 OS=Homo sapiens GN=MAPK3 :
ISPVDVNSRPSSC*LTNFLLNGR	1.405	--	--	0.490575	0	0					0.8246, 1.4132, 1.4490		1.22892	0.2066	0.241055	0.297391	0.68487	0.617884	1	C349	ASUN	Q9NVM9 Protein asunder homolog OS=Homo sapiens GN=ASUN PE=1 SV=2 :
ISPVIYHFVFTNESNETDYVPLPIIDSVEC*NK	1.36983	0.13213	0.155215	0.453993	0.878998	0.809065	1.2404				1.5436	1.3149, 1.3149, 1.4508	1.3729	0.0064368	0.00761946	0.45723	2.19133	2.11808	3	C342 C384 C254	CYHR1	Q6ZMK1 Cysteine and histidine-rich protein 1 OS=Homo sapiens GN=CYHR1 PE=1 SV=2 :E9PJD7 Cysteine and histidine-rich protein 1 OS=Homo sapiens GN=CYHR1 PE=1 SV=1 :Q6ZMK1-2 Isoform 2 of Cysteine and histidine-rich protein 1 OS=Homo sapiens GN=CYHR1 :
ISSINSISALC*EATGADVEEVATAIGMDQR	0.680864	0.366963	0.429546	-0.554561	0.435377	0.36699	0.6328, 0.6328, 0.8301, 0.8301	0.0471, 0.7974, 1.8691, 1.9844	2.5661, 0.3876		1.0812, 1.0812, 0.0332		0.982556	0.317904	0.370803	-0.0253885	0.497703	0.430856	4	C144 C241 C174 ,C144 C241 C174 C144 C241 C174 C144 C241 C174 ,C241 C174	UGDH	O60701-3 Isoform 3 of UDP-glucose 6-dehydrogenase OS=Homo sapiens GN=UGDH :O60701 UDP-glucose 6-dehydrogenase OS=Homo sapiens GN=UGDH PE=1 SV=1 :O60701-2 Isoform 2 of UDP-glucose 6-dehydrogenase OS=Homo sapiens GN=UGDH :O60701-3 Isoform 3 of UDP-glucose 6-dehydrogenase OS=Homo sapiens GN=UGDH :O60701 UDP-glucose 6-dehydrogenase OS=Homo sapiens GN=UGDH PE=1 SV=1 :O60701-2 Isoform 2 of UDP-glucose 6-dehydrogenase OS=Homo sapiens GN=UGDH :O60701-3 Isoform 3 of UDP-glucose 6-dehydrogenase OS=Homo sapiens GN=UGDH :O60701 UDP-glucose 6-dehydrogenase OS=Homo sapiens GN=UGDH PE=1 SV=1 :O60701-2 Isoform 2 of UDP-glucose 6-dehydrogenase OS=Homo sapiens GN=UGDH :,O60701-3 Isoform 3 of UDP-glucose 6-dehydrogenase OS=Homo sapiens GN=UGDH :O60701 UDP-glucose 6-dehydrogenase OS=Homo sapiens GN=UGDH PE=1 SV=1 :O60701-2 Isoform 2 of UDP-glucose 6-dehydrogenase OS=Homo sapiens GN=UGDH :,O60701 UDP-glucose 6-dehydrogenase OS=Homo sapiens GN=UGDH PE=1 SV=1 :O60701-2 Isoform 2 of UDP-glucose 6-dehydrogenase OS=Homo sapiens GN=UGDH :
ISSINSISALC*EATGADVEEVATAIGM+DQR	0.712792	0.0275032	0.0324083	-0.488446	1.56062	1.48934	0.6404				0.7547, 0.8140		0.736361	0.0463413	0.0545174	-0.441514	1.33403	1.26347	2	C144,M160 C241,M257 C174,M190 ,C241,M257 C174,M190	UGDH	O60701-3 Isoform 3 of UDP-glucose 6-dehydrogenase OS=Homo sapiens GN=UGDH :O60701 UDP-glucose 6-dehydrogenase OS=Homo sapiens GN=UGDH PE=1 SV=1 :O60701-2 Isoform 2 of UDP-glucose 6-dehydrogenase OS=Homo sapiens GN=UGDH :,O60701 UDP-glucose 6-dehydrogenase OS=Homo sapiens GN=UGDH PE=1 SV=1 :O60701-2 Isoform 2 of UDP-glucose 6-dehydrogenase OS=Homo sapiens GN=UGDH :
ISSTLKVEPC*SLTPGYTK	1.7209	0.303975	0.356104	0.78316	0.517162	0.448424				2.2293	1.2125		1.7209	0.303975	0.354613	0.78316	0.517162	0.450245	2	C218 C219 C218 C218	ELP4	Q96EB1-2 Isoform 2 of Elongator complex protein 4 OS=Homo sapiens GN=ELP4 :Q96EB1-3 Isoform 3 of Elongator complex protein 4 OS=Homo sapiens GN=ELP4 :Q96EB1 Elongator complex protein 4 OS=Homo sapiens GN=ELP4 PE=1 SV=2 :G5E9D4 Elongation protein 4 homolog (S. cerevisiae), isoform CRA_b OS=Homo sapiens GN=ELP4 PE=1 SV=1 :
ISTSTGISPQMEVTC*VPTPTSTVSSIGNTNGEEVGPSVYLER	1.22349	0.46796	0.547148	0.291	0.329791	0.261895	1.122				1.3250, 1.3250		1.25731	0.144543	0.169303	0.330343	0.840002	0.771334	2	C1918 C1851 C1911 ,C1918 C1911	CKAP5	Q14008-3 Isoform 3 of Cytoskeleton-associated protein 5 OS=Homo sapiens GN=CKAP5 :Q14008 Cytoskeleton-associated protein 5 OS=Homo sapiens GN=CKAP5 PE=1 SV=3 :,Q14008-3 Isoform 3 of Cytoskeleton-associated protein 5 OS=Homo sapiens GN=CKAP5 :Q14008-2 Isoform 2 of Cytoskeleton-associated protein 5 OS=Homo sapiens GN=CKAP5 :Q14008 Cytoskeleton-associated protein 5 OS=Homo sapiens GN=CKAP5 PE=1 SV=3 :
ITAEDC*TMEVTPGAEIQDGR	1.05418	0.70068	0.807141	0.0761157	0.15448	0.0930507				1.1303, 1.1303	0.9753, 0.9806		1.05414	0.443767	0.517526	0.0760604	0.352845	0.286067	2	C201 C216 C201 C216	FIP1L1	Q6UN15-4 Isoform 4 of Pre-mRNA 3'-end-processing factor FIP1 OS=Homo sapiens GN=FIP1L1 :A0A0B4J203 Uncharacterized protein OS=Homo sapiens PE=3 SV=1 :Q6UN15-5 Isoform 5 of Pre-mRNA 3'-end-processing factor FIP1 OS=Homo sapiens GN=FIP1L1 :Q6UN15 Pre-mRNA 3'-end-processing factor FIP1 OS=Homo sapiens GN=FIP1L1 PE=1 SV=1 :
ITAFVPNDGC*LNFIEENDEVLVAGFGRK	1.03975	0.645213	0.74443	0.0562301	0.190297	0.128176	0.8818, 0.8818				1.1977		0.987084	0.562531	0.65121	-0.0187551	0.249854	0.186279	2	C90	RPS23	P62266 40S ribosomal protein S23 OS=Homo sapiens GN=RPS23 PE=1 SV=3 :
ITAFVPNDGC*LNFIEENDEVLVAGFGR	1.0385	0.555673	0.64939	0.0544962	0.255181	0.187494	1.1089, 0.9480, 0.6901, 0.9550, 0.8241, 0.9442, 0.9455, 0.1704	0.9854, 1.0020, 0.9853, 0.9940	0.7492, 0.7040, 0.6781, 0.7492, 0.7040, 0.6847, 0.6938		1.3111, 1.3795, 1.2953, 1.2895	0.9780, 1.3491, 1.2984, 1.2879, 0.7280, 1.3034, 1.2680, 1.3256, 1.2918, 1.3034	0.99772	0.15358	0.179222	-0.00329293	0.813666	0.746609	5	C90	RPS23	P62266 40S ribosomal protein S23 OS=Homo sapiens GN=RPS23 PE=1 SV=3 :
ITAIITFPSLESC*EEKNQLILTASADR	0.721399	--	--	-0.471132	0	0						0.7214	0.721399	--	--	-0.471132	0	0	1	C99 C44	WDR41	Q9HAD4 WD repeat-containing protein 41 OS=Homo sapiens GN=WDR41 PE=2 SV=3 :Q9HAD4-2 Isoform 2 of WD repeat-containing protein 41 OS=Homo sapiens GN=WDR41 :
ITALMVSC*NR	2.7946	0.700078	0.807474	1.48264	0.154854	0.0928716	0.2378				5.3514		2.7946	0.700078	0.806447	1.48264	0.154854	0.0934242	2	C1155 C1146 C1141 C998 C1145	SPAG9	O60271 C-Jun-amino-terminal kinase-interacting protein 4 OS=Homo sapiens GN=SPAG9 PE=1 SV=4 :A0A087X2D8 C-Jun-amino-terminal kinase-interacting protein 4 OS=Homo sapiens GN=SPAG9 PE=1 SV=1 :O60271-4 Isoform 4 of C-Jun-amino-terminal kinase-interacting protein 4 OS=Homo sapiens GN=SPAG9 :O60271-9 Isoform 6 of C-Jun-amino-terminal kinase-interacting protein 4 OS=Homo sapiens GN=SPAG9 :O60271-2 Isoform 2 of C-Jun-amino-terminal kinase-interacting protein 4 OS=Homo sapiens GN=SPAG9 :
ITAVDKTEDSLEGCLDC*LLQALAQNNTETSEK	1.14645	0.270978	0.317601	0.197175	0.567067	0.498118	1.1787				1.0026, 0.7713, 1.3201, 1.1727		1.08909	0.213915	0.249751	0.123124	0.669759	0.602492	2	C30 C30 C30 C29 C30 C29	RAP1GDS1	P52306-5 Isoform 5 of Rap1 GTPase-GDP dissociation stimulator 1 OS=Homo sapiens GN=RAP1GDS1 :P52306-3 Isoform 3 of Rap1 GTPase-GDP dissociation stimulator 1 OS=Homo sapiens GN=RAP1GDS1 :P52306-4 Isoform 4 of Rap1 GTPase-GDP dissociation stimulator 1 OS=Homo sapiens GN=RAP1GDS1 :P52306 Rap1 GTPase-GDP dissociation stimulator 1 OS=Homo sapiens GN=RAP1GDS1 PE=1 SV=3 :P52306-6 Isoform 6 of Rap1 GTPase-GDP dissociation stimulator 1 OS=Homo sapiens GN=RAP1GDS1 :P52306-2 Isoform 2 of Rap1 GTPase-GDP dissociation stimulator 1 OS=Homo sapiens GN=RAP1GDS1 :
ITDFIKFDTGNLC*MVTGGANLGR	1.37069	--	--	0.454905	0	0					1.3707		1.37069	--	--	0.454905	0	0	1	C181	RPS4X	P62701 40S ribosomal protein S4, X isoform OS=Homo sapiens GN=RPS4X PE=1 SV=2 :
ITDVIIGFQAC*CR	1.20211	--	--	0.265575	0	0						1.2021	1.20211	--	--	0.265575	0	0	1	C789	MYH9	P35579 Myosin-9 OS=Homo sapiens GN=MYH9 PE=1 SV=4 :
ITDVIIGFQACC*R	1.20211	--	--	0.265575	0	0						1.2021	1.20211	--	--	0.265575	0	0	1	C790	MYH9	P35579 Myosin-9 OS=Homo sapiens GN=MYH9 PE=1 SV=4 :
ITEFC*HR	1.45129	0.0704807	0.0831994	0.537333	1.15193	1.07988	1.1029			1.5001, 1.5001	1.5889	1.6133	1.46105	0.00969897	0.0114641	0.547007	2.01327	1.94066	4	C343	P4HB	P07237 Protein disulfide-isomerase OS=Homo sapiens GN=P4HB PE=1 SV=3 :
ITENIGC*VMTGMTADSR	1.82893	0.328561	0.384781	0.871002	0.483384	0.414786		1.1262			1.7488	2.6118	1.82893	0.328561	0.38416	0.871002	0.483384	0.415488	3	C78 C78 ,C78	PSMA6	G3V5Z7 Proteasome subunit alpha type OS=Homo sapiens GN=PSMA6 PE=1 SV=1 :P60900 Proteasome subunit alpha type-6 OS=Homo sapiens GN=PSMA6 PE=1 SV=1 :,P60900 Proteasome subunit alpha type-6 OS=Homo sapiens GN=PSMA6 PE=1 SV=1 :
ITEYLC*EPLRK	1.46361	0.207196	0.24312	0.549529	0.683619	0.614178	1.4785			1.4487			1.46361	0.207196	0.242297	0.549529	0.683619	0.615652	2	C123 C123 C123 C123	AP2B1,AP1B1	P63010 AP-2 complex subunit beta OS=Homo sapiens GN=AP2B1 PE=1 SV=1 :P63010-2 Isoform 2 of AP-2 complex subunit beta OS=Homo sapiens GN=AP2B1 :Q10567-2 Isoform B of AP-1 complex subunit beta-1 OS=Homo sapiens GN=AP1B1 :Q10567 AP-1 complex subunit beta-1 OS=Homo sapiens GN=AP1B1 PE=1 SV=2 :
ITFDDYIAC*CVK	0.746754	--	--	-0.421295	0	0	0.7180, 0.7820						0.749986	0.141556	0.165884	-0.415064	0.849073	0.780194	1	C147 C162 C119	SRI	P30626-2 Isoform 2 of Sorcin OS=Homo sapiens GN=SRI :P30626 Sorcin OS=Homo sapiens GN=SRI PE=1 SV=1 :C9J0K6 Sorcin OS=Homo sapiens GN=SRI PE=1 SV=1 :
ITHSPLTIC*FPEYTGANKYDEAASYIQSK	1.01026	0.852834	0.988224	0.0147282	0.0691355	0.00514466	2.1784, 2.0645, 0.9875, 0.6897				0.9020, 1.2327		1.34245	0.818071	0.942218	0.42487	0.0872091	0.0258487	2	C271 C287 C271 C250 C235	GNAI2	P04899-2 Isoform 2 of Guanine nucleotide-binding protein G(i) subunit alpha-2 OS=Homo sapiens GN=GNAI2 :P04899 Guanine nucleotide-binding protein G(i) subunit alpha-2 OS=Homo sapiens GN=GNAI2 PE=1 SV=3 :P04899-5 Isoform 5 of Guanine nucleotide-binding protein G(i) subunit alpha-2 OS=Homo sapiens GN=GNAI2 :P04899-3 Isoform 3 of Guanine nucleotide-binding protein G(i) subunit alpha-2 OS=Homo sapiens GN=GNAI2 :P04899-6 Isoform 6 of Guanine nucleotide-binding protein G(i) subunit alpha-2 OS=Homo sapiens GN=GNAI2 :
ITIADC*GQLE	2.29821	--	--	1.20051	0	0				2.2982			2.29821	--	--	1.20051	0	0	1	C161	PPIA	P62937 Peptidyl-prolyl cis-trans isomerase A OS=Homo sapiens GN=PPIA PE=1 SV=2 :
ITISEGSC*PER	9.75371	--	--	3.28595	0	0					9.7537		9.75371	--	--	3.28595	0	0	1	C58 C58 C58 C58 C58 C58 C58 C58 C58 C58	PCBP4	C9JZY3 Poly(rC)-binding protein 4 (Fragment) OS=Homo sapiens GN=PCBP4 PE=1 SV=1 :P57723-2 Isoform 2 of Poly(rC)-binding protein 4 OS=Homo sapiens GN=PCBP4 :C9J7A9 Poly(rC)-binding protein 4 (Fragment) OS=Homo sapiens GN=PCBP4 PE=1 SV=1 :C9J0A4 Poly(rC)-binding protein 4 OS=Homo sapiens GN=PCBP4 PE=1 SV=1 :C9JSA6 Poly(rC)-binding protein 4 (Fragment) OS=Homo sapiens GN=PCBP4 PE=1 SV=8 :F6TJN8 Poly(rC)-binding protein 4 OS=Homo sapiens GN=PCBP4 PE=1 SV=1 :C9J5V4 Poly(rC)-binding protein 4 (Fragment) OS=Homo sapiens GN=PCBP4 PE=1 SV=7 :C9JTY5 Poly(rC)-binding protein 4 (Fragment) OS=Homo sapiens GN=PCBP4 PE=1 SV=1 :C9IZV9 Poly(rC)-binding protein 4 (Fragment) OS=Homo sapiens GN=PCBP4 PE=1 SV=7 :P57723 Poly(rC)-binding protein 4 OS=Homo sapiens GN=PCBP4 PE=2 SV=1 :
ITLDNAYMEKC*DENILWLDYK	1.56106	--	--	0.64253	0	0					5.4262, 5.0146, 1.3411, 1.8065		3.39711	0.0715767	0.0840959	1.76431	1.14523	1.07523	1	C152 C152	PKM	P14618 Pyruvate kinase PKM OS=Homo sapiens GN=PKM PE=1 SV=4 :P14618-2 Isoform M1 of Pyruvate kinase PKM OS=Homo sapiens GN=PKM :
ITLEC*LPQNVGFYKK	0.890063	--	--	-0.168021	0	0					0.8901		0.890063	--	--	-0.168021	0	0	1	C157 C86	GNPNAT1	Q96EK6 Glucosamine 6-phosphate N-acetyltransferase OS=Homo sapiens GN=GNPNAT1 PE=1 SV=1 :G3V5E4 Glucosamine 6-phosphate N-acetyltransferase OS=Homo sapiens GN=GNPNAT1 PE=1 SV=1 :
ITLEC*LPQNVGFYK	0.95178	0.390199	0.454031	-0.0712998	0.408714	0.342914			0.9627			0.9409	0.95178	0.390199	0.454323	-0.0712998	0.408714	0.342635	2	C157	GNPNAT1	Q96EK6 Glucosamine 6-phosphate N-acetyltransferase OS=Homo sapiens GN=GNPNAT1 PE=1 SV=1 :
ITLNDLIPAFQNLLKDC*EAEVR	1.04965	--	--	0.0699091	0	0						1.0497	1.04965	--	--	0.0699091	0	0	1	C179 C306 C306 C306	PPP2R1B	P30154-5 Isoform 5 of Serine/threonine-protein phosphatase 2A 65 kDa regulatory subunit A beta isoform OS=Homo sapiens GN=PPP2R1B :P30154-2 Isoform 2 of Serine/threonine-protein phosphatase 2A 65 kDa regulatory subunit A beta isoform OS=Homo sapiens GN=PPP2R1B :P30154 Serine/threonine-protein phosphatase 2A 65 kDa regulatory subunit A beta isoform OS=Homo sapiens GN=PPP2R1B PE=1 SV=3 :P30154-4 Isoform 4 of Serine/threonine-protein phosphatase 2A 65 kDa regulatory subunit A beta isoform OS=Homo sapiens GN=PPP2R1B :
ITNQVIYLNPPIEEC*R	1.11088	0.145691	0.170043	0.151705	0.836569	0.769442	1.1719, 1.1735	1.4418	0.6979		1.1470, 1.1193		1.12525	0.0373245	0.0439382	0.17024	1.42801	1.35716	4	C978	DYNC1H1	Q14204 Cytoplasmic dynein 1 heavy chain 1 OS=Homo sapiens GN=DYNC1H1 PE=1 SV=5 :
ITNSLTVLC*SEK	1.00646	0.354685	0.412774	0.00929473	0.450157	0.384288	1.2821, 1.2821	1.0426	0.5191	1.1499, 1.1366	1.0156, 1.3729		1.10012	0.186924	0.216738	0.13766	0.728334	0.664066	5	C86 C158 C207 C66 ,C86 C158 C207 C153 C66 ,C86 C158 C207	EIF3J	H0YGJ7 Eukaryotic translation initiation factor 3 subunit J (Fragment) OS=Homo sapiens GN=EIF3J PE=1 SV=1 :O75822-3 Isoform 3 of Eukaryotic translation initiation factor 3 subunit J OS=Homo sapiens GN=EIF3J :O75822 Eukaryotic translation initiation factor 3 subunit J OS=Homo sapiens GN=EIF3J PE=1 SV=2 :,H0YGJ7 Eukaryotic translation initiation factor 3 subunit J (Fragment) OS=Homo sapiens GN=EIF3J PE=1 SV=1 :O75822-3 Isoform 3 of Eukaryotic translation initiation factor 3 subunit J OS=Homo sapiens GN=EIF3J :O75822 Eukaryotic translation initiation factor 3 subunit J OS=Homo sapiens GN=EIF3J PE=1 SV=2 :H0YLP3 Eukaryotic translation initiation factor 3 subunit J (Fragment) OS=Homo sapiens GN=EIF3J PE=1 SV=1 :,H0YGJ7 Eukaryotic translation initiation factor 3 subunit J (Fragment) OS=Homo sapiens GN=EIF3J PE=1 SV=1 :O75822-3 Isoform 3 of Eukaryotic translation initiation factor 3 subunit J OS=Homo sapiens GN=EIF3J :O75822 Eukaryotic translation initiation factor 3 subunit J OS=Homo sapiens GN=EIF3J PE=1 SV=2 :O75822-2 Isoform 2 of Eukaryotic translation initiation factor 3 subunit J OS=Homo sapiens GN=EIF3J :H0YLP3 Eukaryotic translation initiation factor 3 subunit J (Fragment) OS=Homo sapiens GN=EIF3J PE=1 SV=1 :
ITQAAM+ETIYLC*KFR	2.06554	--	--	1.04652	0	0		2.0655					2.06554	--	--	1.04652	0	0	1	M23,C29 M23,C29	RUFY3	Q7L099 Protein RUFY3 OS=Homo sapiens GN=RUFY3 PE=1 SV=1 :Q7L099-3 Isoform 3 of Protein RUFY3 OS=Homo sapiens GN=RUFY3 :
ITQSNAILC*YIAR	1.57831	0.357865	0.416675	0.658383	0.446281	0.380202				1.1926	1.9641		1.57831	0.357865	0.415075	0.658383	0.446281	0.381874	2	C78 C78 C78 C78 C78 C78	GSTM4,GSTM1	P09488 Glutathione S-transferase Mu 1 OS=Homo sapiens GN=GSTM1 PE=1 SV=3 :B9ZVX7 Glutathione S-transferase Mu 1 OS=Homo sapiens GN=GSTM1 PE=1 SV=1 :Q03013-2 Isoform 2 of Glutathione S-transferase Mu 4 OS=Homo sapiens GN=GSTM4 :P09488-2 Isoform 2 of Glutathione S-transferase Mu 1 OS=Homo sapiens GN=GSTM1 :A0A0A0MR85 Glutathione S-transferase Mu 4 OS=Homo sapiens GN=GSTM4 PE=1 SV=1 :Q03013 Glutathione S-transferase Mu 4 OS=Homo sapiens GN=GSTM4 PE=1 SV=3 :
ITSAVWGPLGEC*IIAGHESGELNQYSAK	1.29387	0.237013	0.276318	0.371697	0.625228	0.558591	1.2394, 1.2749, 1.1195, 1.1195				1.3153, 1.5448, 1.1466, 1.1530	1.5955	1.27872	0.0526227	0.0618769	0.354706	1.27883	1.20847	3	C160	EIF3I	Q13347 Eukaryotic translation initiation factor 3 subunit I OS=Homo sapiens GN=EIF3I PE=1 SV=1 :
ITSC*IFQLLQEAGIK	1.05112	0.390053	0.454081	0.0719313	0.408876	0.342867	0.8788	0.9100, 0.9235		1.0934, 1.0934	1.1296, 2.3774, 1.7216, 2.3774	1.0684, 1.0672	1.33096	0.0974084	0.114427	0.412464	1.0114	0.94147	5	C63 ,C63 C63 C63 C63	PAICS	P22234 Multifunctional protein ADE2 OS=Homo sapiens GN=PAICS PE=1 SV=3 :,E9PBS1 Multifunctional protein ADE2 (Fragment) OS=Homo sapiens GN=PAICS PE=1 SV=1 :P22234 Multifunctional protein ADE2 OS=Homo sapiens GN=PAICS PE=1 SV=3 :E9PBS1 Multifunctional protein ADE2 (Fragment) OS=Homo sapiens GN=PAICS PE=1 SV=1 :P22234 Multifunctional protein ADE2 OS=Homo sapiens GN=PAICS PE=1 SV=3 :
ITSEQAMQDPYFLEDPLPTSDVFAGC*QIPYPK	1.12559	--	--	0.170683	0	0					1.1256		1.12559	--	--	0.170683	0	0	1	C349 C349	CDK8	P49336-2 Isoform 2 of Cyclin-dependent kinase 8 OS=Homo sapiens GN=CDK8 :P49336 Cyclin-dependent kinase 8 OS=Homo sapiens GN=CDK8 PE=1 SV=1 :
ITSGVVVC*QCGLSIPSHSSELTEQK	0.697855	--	--	-0.519001	0	0					0.6979		0.697855	--	--	-0.519001	0	0	1	C154 C154 C154 C154	RPAIN	Q86UA6-8 Isoform 8 of RPA-interacting protein OS=Homo sapiens GN=RPAIN :A0A0A0MSE7 RPA-interacting protein OS=Homo sapiens GN=RPAIN PE=1 SV=1 :A0A0B4J1T3 RPA interacting protein, isoform CRA_a OS=Homo sapiens GN=RPAIN PE=1 SV=1 :Q86UA6 RPA-interacting protein OS=Homo sapiens GN=RPAIN PE=1 SV=1 :
ITSVSTGNLC*TEEQTPPPRPEAYPIPTQTYTR	0.81151	--	--	-0.301319	0	0					0.8115		0.81151	--	--	-0.301319	0	0	1	C1189 C1165 C1190 C1213 C1206 C1205 C1189 C1206 C1206	MLLT4	P55196-1 Isoform 2 of Afadin OS=Homo sapiens GN=MLLT4 :A8MQ02 Afadin OS=Homo sapiens GN=MLLT4 PE=1 SV=2 :P55196-2 Isoform 1 of Afadin OS=Homo sapiens GN=MLLT4 :J3KN01 Afadin OS=Homo sapiens GN=MLLT4 PE=1 SV=1 :P55196-6 Isoform 6 of Afadin OS=Homo sapiens GN=MLLT4 :P55196-5 Isoform 5 of Afadin OS=Homo sapiens GN=MLLT4 :P55196-3 Isoform 3 of Afadin OS=Homo sapiens GN=MLLT4 :Q5TIG5 Afadin OS=Homo sapiens GN=MLLT4 PE=1 SV=1 :P55196 Afadin OS=Homo sapiens GN=MLLT4 PE=1 SV=3 :
ITTFPPVPVTC*DAVR	1.31821	--	--	0.398585	0	0					1.3182		1.31821	--	--	0.398585	0	0	1	C135 C135 C108 C108 C108	TCEA2	Q15560 Transcription elongation factor A protein 2 OS=Homo sapiens GN=TCEA2 PE=1 SV=1 :Q86VL0 TCEA2 protein OS=Homo sapiens GN=TCEA2 PE=1 SV=1 :Q15560-2 Isoform 2 of Transcription elongation factor A protein 2 OS=Homo sapiens GN=TCEA2 :Q5JRI7 Transcription elongation factor A protein 2 (Fragment) OS=Homo sapiens GN=TCEA2 PE=1 SV=1 :A0A0A0MT58 Transcription elongation factor A protein 2 (Fragment) OS=Homo sapiens GN=TCEA2 PE=1 SV=1 :
ITVC*ATDDSYQK	1.1105	--	--	0.151213	0	0				1.1105			1.1105	--	--	0.151213	0	0	1	C121	ELL	P55199 RNA polymerase II elongation factor ELL OS=Homo sapiens GN=ELL PE=1 SV=1 :
ITVPFLEQC*PIR	1.21365	--	--	0.279352	0	0					1.2136		1.21365	--	--	0.279352	0	0	1	C57	PREP	P48147 Prolyl endopeptidase OS=Homo sapiens GN=PREP PE=1 SV=2 :
ITVVGVGAVGMAC*AISILMK	1.42261	--	--	0.508545	0	0						1.4226	1.42261	--	--	0.508545	0	0	1	C35 C64	LDHA	P00338 L-lactate dehydrogenase A chain OS=Homo sapiens GN=LDHA PE=1 SV=2 :P00338-3 Isoform 3 of L-lactate dehydrogenase A chain OS=Homo sapiens GN=LDHA :
ITVVGVGQVGMAC*AISILGK	1.53769	0.131894	0.154014	0.620769	0.879776	0.81244	1.6675					1.4079, 1.4079	1.49443	0.133655	0.156677	0.579598	0.874015	0.804996	2	C36	LDHB	P07195 L-lactate dehydrogenase B chain OS=Homo sapiens GN=LDHB PE=1 SV=2 :
IVAPTVSQINAEFVTQLAC*K	0.731944	0.393344	0.457618	-0.450195	0.405227	0.339497			0.6201			0.8438	0.731944	0.393344	0.457912	-0.450195	0.405227	0.339218	2	C28	AQR	O60306 Intron-binding protein aquarius OS=Homo sapiens GN=AQR PE=1 SV=4 :
IVDAVIQEHQPSVLLELGAYC*GYSAVR	0.797715	0.104067	0.123047	-0.326054	0.982688	0.90993	0.6791, 0.7052, 0.8148			0.6679, 0.6473, 0.8051, 0.7877	0.7374, 0.7374, 0.8727, 0.8739, 0.3539	0.4504, 0.2658, 0.3428, 0.7857, 0.8521, 0.6140, 0.7881, 0.8577, 0.3775	0.667432	0.000875108	0.00103674	-0.583308	3.05794	2.98433	4	C119 C69 C119 C69 ,C119 C69	COMT	P21964 Catechol O-methyltransferase OS=Homo sapiens GN=COMT PE=1 SV=2 :P21964-2 Isoform Soluble of Catechol O-methyltransferase OS=Homo sapiens GN=COMT :,P21964 Catechol O-methyltransferase OS=Homo sapiens GN=COMT PE=1 SV=2 :P21964-2 Isoform Soluble of Catechol O-methyltransferase OS=Homo sapiens GN=COMT :P21964 Catechol O-methyltransferase OS=Homo sapiens GN=COMT PE=1 SV=2 :P21964-2 Isoform Soluble of Catechol O-methyltransferase OS=Homo sapiens GN=COMT :
IVDTPC*NEMNTDTFLEEINK	11.1027	0.452938	0.526274	3.47284	0.343961	0.278788	5.7318				16.4736		11.1027	0.452938	0.526358	3.47284	0.343961	0.278719	2	C189 C78 C161 C189 C189 C141	NPEPL1	Q8NDH3-3 Isoform 3 of Probable aminopeptidase NPEPL1 OS=Homo sapiens GN=NPEPL1 :H0YEP3 Probable aminopeptidase NPEPL1 (Fragment) OS=Homo sapiens GN=NPEPL1 PE=1 SV=1 :Q8NDH3-4 Isoform 4 of Probable aminopeptidase NPEPL1 OS=Homo sapiens GN=NPEPL1 :Q8NDH3-2 Isoform 2 of Probable aminopeptidase NPEPL1 OS=Homo sapiens GN=NPEPL1 :Q8NDH3 Probable aminopeptidase NPEPL1 OS=Homo sapiens GN=NPEPL1 PE=1 SV=3 :Q8NDH3-5 Isoform 5 of Probable aminopeptidase NPEPL1 OS=Homo sapiens GN=NPEPL1 :
IVEDDASISSC*NK	0.737221	0.492089	0.571672	-0.43983	0.307956	0.242853	0.0999			0.7880, 0.7171	1.3810, 1.3544		0.868079	0.436759	0.510997	-0.204102	0.359759	0.291582	3	C245 C203 C160	WAPL	Q7Z5K2-3 Isoform 3 of Wings apart-like protein homolog OS=Homo sapiens GN=WAPL :Q7Z5K2-2 Isoform 2 of Wings apart-like protein homolog OS=Homo sapiens GN=WAPL :Q7Z5K2 Wings apart-like protein homolog OS=Homo sapiens GN=WAPL PE=1 SV=1 :
IVEDEPNKIC*EADR	1.31881	0.116745	0.138015	0.39924	0.932761	0.860074	0.9666, 1.6476				0.8343, 1.0581, 0.6940, 1.1479		1.05808	0.118801	0.139445	0.0814494	0.925179	0.855598	2	C85 ,C85 C85	CSE1L	P55060 Exportin-2 OS=Homo sapiens GN=CSE1L PE=1 SV=3 :,P55060-3 Isoform 3 of Exportin-2 OS=Homo sapiens GN=CSE1L :P55060 Exportin-2 OS=Homo sapiens GN=CSE1L PE=1 SV=3 :
IVEIDAHIGC*AMSGLIADAK	1.62935	0.0575992	0.0682602	0.704295	1.23958	1.16583	1.3352			1.9626	1.4120, 1.2921	1.8635, 1.8635	1.62148	0.0384557	0.0452626	0.697315	1.41504	1.34426	4	C76	PSMA5	P28066 Proteasome subunit alpha type-5 OS=Homo sapiens GN=PSMA5 PE=1 SV=3 :
IVFVPGC*SIPLTIVK	0.759829	0.266354	0.310275	-0.396254	0.574541	0.508253	0.4493			0.8508	0.9795		0.759829	0.266354	0.309927	-0.396254	0.574541	0.508741	3	C369	RARS	P54136 Arginine--tRNA ligase, cytoplasmic OS=Homo sapiens GN=RARS PE=1 SV=2 :
IVGIGYNGMPNGC*SDDVLPWRR	0.644627	--	--	-0.633464	0	0					0.8729, 0.4632, 1.0884, 0.5145		0.734752	0.216636	0.252116	-0.444671	0.66427	0.5984	1	C71 C60	DCTD	P32321-2 Isoform 2 of Deoxycytidylate deaminase OS=Homo sapiens GN=DCTD :P32321 Deoxycytidylate deaminase OS=Homo sapiens GN=DCTD PE=1 SV=2 :
IVGIGYNGMPNGC*SDDVLPWR	1.34821	0.102696	0.121486	0.431048	0.988446	0.915476	1.4326, 1.4326	1.1554	1.1083		1.5056, 1.0923	1.7895	1.35947	0.0159212	0.0188004	0.443046	1.79802	1.72583	5	C71 C60 ,C71 C60 C71 C60 ,C71 C60 C60	DCTD	P32321-2 Isoform 2 of Deoxycytidylate deaminase OS=Homo sapiens GN=DCTD :P32321 Deoxycytidylate deaminase OS=Homo sapiens GN=DCTD PE=1 SV=2 :,P32321-2 Isoform 2 of Deoxycytidylate deaminase OS=Homo sapiens GN=DCTD :P32321 Deoxycytidylate deaminase OS=Homo sapiens GN=DCTD PE=1 SV=2 :D6RBJ9 Deoxycytidylate deaminase (Fragment) OS=Homo sapiens GN=DCTD PE=1 SV=1 :,P32321-2 Isoform 2 of Deoxycytidylate deaminase OS=Homo sapiens GN=DCTD :P32321 Deoxycytidylate deaminase OS=Homo sapiens GN=DCTD PE=1 SV=2 :P32321-2 Isoform 2 of Deoxycytidylate deaminase OS=Homo sapiens GN=DCTD :P32321 Deoxycytidylate deaminase OS=Homo sapiens GN=DCTD PE=1 SV=2 :
IVGIGYNGM+PNGC*SDDVLPWR	4.20828	0.437155	0.508179	2.07323	0.359365	0.293983	11.2871	0.6103			0.7275		4.20828	0.437155	0.508424	2.07323	0.359365	0.293774	3	M67,C71 M56,C60 ,M67,C71 M56,C60 M56,C60	DCTD	P32321-2 Isoform 2 of Deoxycytidylate deaminase OS=Homo sapiens GN=DCTD :P32321 Deoxycytidylate deaminase OS=Homo sapiens GN=DCTD PE=1 SV=2 :,P32321-2 Isoform 2 of Deoxycytidylate deaminase OS=Homo sapiens GN=DCTD :P32321 Deoxycytidylate deaminase OS=Homo sapiens GN=DCTD PE=1 SV=2 :D6RBJ9 Deoxycytidylate deaminase (Fragment) OS=Homo sapiens GN=DCTD PE=1 SV=1 :
IVGPSGAAVPC*KVEPGLGADNSVVR	1.20272	0.62232	0.713135	0.266305	0.205986	0.146828	0.4775				3.1436, 1.8503		1.8238	0.479705	0.557374	0.866947	0.319026	0.253853	2	C1018 C1018 C991	FLNA	P21333 Filamin-A OS=Homo sapiens GN=FLNA PE=1 SV=4 :P21333-2 Isoform 2 of Filamin-A OS=Homo sapiens GN=FLNA :Q60FE5 Filamin A OS=Homo sapiens GN=FLNA PE=1 SV=1 :
IVGPSGAAVPC*K	1.68416	--	--	0.752026	0	0	1.6842						1.68416	--	--	0.752026	0	0	1	C1018 C1018 C991	FLNA	P21333 Filamin-A OS=Homo sapiens GN=FLNA PE=1 SV=4 :P21333-2 Isoform 2 of Filamin-A OS=Homo sapiens GN=FLNA :Q60FE5 Filamin A OS=Homo sapiens GN=FLNA PE=1 SV=1 :
IVIVGDGGC*GK	0.882752	0.913176	1	-0.17992	0.0394456	0	0.6459				1.1196		0.882752	0.913176	1	-0.17992	0.0394456	0	2	C30	RHOF	Q9HBH0 Rho-related GTP-binding protein RhoF OS=Homo sapiens GN=RHOF PE=1 SV=1 :
IVLAGC*PEVSGPTLLAK	0.820234	--	--	-0.285892	0	0					0.8302, 0.8099		0.82002	0.0225897	0.0266488	-0.286268	1.64609	1.57432	1	C39	L3HYPDH	Q96EM0 Trans-3-hydroxy-L-proline dehydratase OS=Homo sapiens GN=L3HYPDH PE=1 SV=2 :
IVLAGC*VPQAQPR	0.895907	0.440721	0.512243	-0.158579	0.355836	0.290524				2.0581, 0.8990	0.7548, 1.0552		1.19177	0.47188	0.547756	0.25311	0.326168	0.261413	2	C138	CDKAL1	Q5VV42 Threonylcarbamoyladenosine tRNA methylthiotransferase OS=Homo sapiens GN=CDKAL1 PE=1 SV=1 :
IVLEKDAMDVWC*NGK	0.367936	--	--	-1.44247	0	0						0.3679	0.367936	--	--	-1.44247	0	0	1	C122 C156 C144 C122	FAIM	C9JDZ2 Fas apoptotic inhibitory molecule 1 (Fragment) OS=Homo sapiens GN=FAIM PE=1 SV=1 :Q9NVQ4-2 Isoform 2 of Fas apoptotic inhibitory molecule 1 OS=Homo sapiens GN=FAIM :Q9NVQ4-3 Isoform 3 of Fas apoptotic inhibitory molecule 1 OS=Homo sapiens GN=FAIM :Q9NVQ4 Fas apoptotic inhibitory molecule 1 OS=Homo sapiens GN=FAIM PE=1 SV=1 :
IVLTNPVC*TEVGEK	1.90676	0.394805	0.459243	0.931126	0.403617	0.337957	0.9007, 0.9136	1.5127		3.3749	1.8325		1.70688	0.377582	0.438084	0.771364	0.422989	0.358442	4	C434 C434 ,C434	EIF2S3L,EIF2S3	P41091 Eukaryotic translation initiation factor 2 subunit 3 OS=Homo sapiens GN=EIF2S3 PE=1 SV=3 :,P41091 Eukaryotic translation initiation factor 2 subunit 3 OS=Homo sapiens GN=EIF2S3 PE=1 SV=3 :Q2VIR3 Putative eukaryotic translation initiation factor 2 subunit 3-like protein OS=Homo sapiens GN=EIF2S3L PE=5 SV=2 :
IVNLAC*K	1.05674	--	--	0.0796205	0	0				1.0400, 1.0801			1.06006	0.11248	0.132068	0.0841456	0.948924	0.879202	1	C226	AGPS	O00116 Alkyldihydroxyacetonephosphate synthase, peroxisomal OS=Homo sapiens GN=AGPS PE=1 SV=1 :
IVPFYNGGNC*VTDEFEEGIQDIILR	0.736777	--	--	-0.4407	0	0		0.7368					0.736777	--	--	-0.4407	0	0	1	C159 C118	BAG5	Q9UL15-2 Isoform 2 of BAG family molecular chaperone regulator 5 OS=Homo sapiens GN=BAG5 :Q9UL15 BAG family molecular chaperone regulator 5 OS=Homo sapiens GN=BAG5 PE=1 SV=1 :
IVQAVVYSC*GAR	0.791029	0.315959	0.368001	-0.338197	0.50037	0.434151	0.7578	0.5636, 0.5636			1.0943, 0.9088		0.777643	0.0994227	0.116756	-0.36282	1.00251	0.932722	3	C378 C322 C322 ,C378	ACSL5	Q9ULC5-3 Isoform 2 of Long-chain-fatty-acid--CoA ligase 5 OS=Homo sapiens GN=ACSL5 :Q9ULC5 Long-chain-fatty-acid--CoA ligase 5 OS=Homo sapiens GN=ACSL5 PE=1 SV=1 :Q9ULC5-4 Isoform 3 of Long-chain-fatty-acid--CoA ligase 5 OS=Homo sapiens GN=ACSL5 :,Q9ULC5-3 Isoform 2 of Long-chain-fatty-acid--CoA ligase 5 OS=Homo sapiens GN=ACSL5 :
IVQIPFC*GEIDCEDWIKK	1.35261	--	--	0.435746	0	0					1.3526		1.35261	--	--	0.435746	0	0	1	C1448	EPRS	P07814 Bifunctional glutamate/proline--tRNA ligase OS=Homo sapiens GN=EPRS PE=1 SV=5 :
IVQLMQDDDC*PLQSLSVAESRLK	2.47279	--	--	1.30614	0	0				2.4728			2.47279	--	--	1.30614	0	0	1	C546 C582	RLTPR	Q6F5E8-2 Isoform 2 of F-actin-uncapping protein RLTPR OS=Homo sapiens GN=RLTPR :Q6F5E8 F-actin-uncapping protein RLTPR OS=Homo sapiens GN=RLTPR PE=1 SV=2 :
IVSC*GNAIIAELLR	1.23452	--	--	0.303956	0	0					1.2345		1.23452	--	--	0.303956	0	0	1	C21	KIAA0196	Q12768 WASH complex subunit strumpellin OS=Homo sapiens GN=KIAA0196 PE=1 SV=1 :
IVSGC*PLPEACELYYVNR	1.08931	0.249426	0.292484	0.12342	0.603058	0.533899	0.9983	0.5507		1.6907	1.1176		1.08931	0.249426	0.291964	0.12342	0.603058	0.534671	4	C499 ,C499 C346 C427	NAT10	Q9H0A0 RNA cytidine acetyltransferase OS=Homo sapiens GN=NAT10 PE=1 SV=2 :A0A087WV29 RNA cytidine acetyltransferase OS=Homo sapiens GN=NAT10 PE=1 SV=1 :Q9H0A0-2 Isoform 2 of RNA cytidine acetyltransferase OS=Homo sapiens GN=NAT10 :,Q9H0A0 RNA cytidine acetyltransferase OS=Homo sapiens GN=NAT10 PE=1 SV=2 :
IVSLPEC*FNSPYGAK	1.2962	--	--	0.374292	0	0					1.2962		1.2962	--	--	0.374292	0	0	1	C44	NIT2	Q9NQR4 Omega-amidase NIT2 OS=Homo sapiens GN=NIT2 PE=1 SV=1 :
IVTC*GADR	1.26686	--	--	0.341254	0	0					1.2669		1.26686	--	--	0.341254	0	0	1	C70 C23 C70	ARPC1A	E9PF58 Actin-related protein 2/3 complex subunit 1A OS=Homo sapiens GN=ARPC1A PE=1 SV=1 :Q92747-2 Isoform 2 of Actin-related protein 2/3 complex subunit 1A OS=Homo sapiens GN=ARPC1A :Q92747 Actin-related protein 2/3 complex subunit 1A OS=Homo sapiens GN=ARPC1A PE=1 SV=2 :
IWC*FGPDGTGPNILTDITK	0.746842	0.221944	0.260384	-0.421125	0.653756	0.584386	0.4022, 0.4818	0.9201, 0.9204		0.2235, 0.2476	1.1817, 1.1817	0.9534	0.723599	0.0572953	0.0673493	-0.466737	1.24188	1.17167	5	C651	EEF2	P13639 Elongation factor 2 OS=Homo sapiens GN=EEF2 PE=1 SV=4 :
IWDTASGQC*LK	3.03129	0.106125	0.124889	1.59993	0.974183	0.903475	1.9732	5.5034			1.6172, 1.6172		2.67778	0.120277	0.141155	1.42104	0.919816	0.850305	3	C205	WDR5	P61964 WD repeat-containing protein 5 OS=Homo sapiens GN=WDR5 PE=1 SV=1 :
IWDVSVNSVVSTFPMGSTVLDQQLGC*LWQK	1.54837	--	--	0.630751	0	0						1.3861, 1.6483	1.51718	0.276271	0.322814	0.601396	0.558664	0.491048	1	C285 C285	WDR1	O75083 WD repeat-containing protein 1 OS=Homo sapiens GN=WDR1 PE=1 SV=4 :O75083 WD repeat-containing protein 1 OS=Homo sapiens GN=WDR1 PE=1 SV=4 :
IWGTEGDSWIC*K	6.79429	--	--	2.76432	0	0	6.7943						6.79429	--	--	2.76432	0	0	1	C52	CIAO1	O76071 Probable cytosolic iron-sulfur protein assembly protein CIAO1 OS=Homo sapiens GN=CIAO1 PE=1 SV=1 :
IWNVIYEENC*FKPQTIK	0.777824	0.170829	0.200741	-0.362484	0.767437	0.697364	0.617			0.7949	0.9215, 0.9215		0.813755	0.141292	0.165603	-0.297334	0.849882	0.780933	3	C208	ERO1A	Q96HE7 ERO1-like protein alpha OS=Homo sapiens GN=ERO1A PE=1 SV=2 :
IWSLVDHALIARC*NMEEPIR	1.41091	--	--	0.496623	0	0				1.4109			1.41091	--	--	0.496623	0	0	1	C363 C363	EML5	Q05BV3-5 Isoform 5 of Echinoderm microtubule-associated protein-like 5 OS=Homo sapiens GN=EML5 :Q05BV3 Echinoderm microtubule-associated protein-like 5 OS=Homo sapiens GN=EML5 PE=2 SV=3 :
IWSSMEASQCLHATQLYLLC*C*HLHSLLQLDSSSSR	0.485374	--	--	-1.04283	0	0					0.4854		0.485374	--	--	-1.04283	0	0	1	C150,C140 C150,C140 C150,C140	COG1	Q8WTW3 Conserved oligomeric Golgi complex subunit 1 OS=Homo sapiens GN=COG1 PE=1 SV=1 :A0A087WVI0 Conserved oligomeric Golgi complex subunit 1 OS=Homo sapiens GN=COG1 PE=1 SV=1 :E9PBL8 Conserved oligomeric Golgi complex subunit 1 (Fragment) OS=Homo sapiens GN=COG1 PE=1 SV=2 :
IWSVPNASC*VQVVR	1.65476	0.0869518	0.102443	0.72662	1.06072	0.98952	1.8003	0.7373, 0.7373, 1.0211		1.3708, 1.3708	7.9054, 1.3230, 1.3275	2.7741	2.03678	0.00964899	0.0114088	1.02629	2.01552	1.94276	5	C298	PRPF19	Q9UMS4 Pre-mRNA-processing factor 19 OS=Homo sapiens GN=PRPF19 PE=1 SV=1 :
IYC*CGAGVAADAEMTTR	0.387162	--	--	-1.36899	0	0					0.3872		0.387162	--	--	-1.36899	0	0	1	C82	PSMB10	P40306 Proteasome subunit beta type-10 OS=Homo sapiens GN=PSMB10 PE=1 SV=1 :
IYC*CGAGVAADAEM+TTR	0.904101	--	--	-0.145444	0	0					0.9041		0.904101	--	--	-0.145444	0	0	1	C82,M93	PSMB10	P40306 Proteasome subunit beta type-10 OS=Homo sapiens GN=PSMB10 PE=1 SV=1 :
IYC*VACQELDSDVDKDNPALNAQAALSQAR	1.12927	0.901994	1	0.175385	0.0447962	0	1.3107			0.9479, 0.9479			1.0688	0.847524	0.972432	0.0959936	0.0718482	0.0121409	2	C70 C33 C64	SSSCA1	O60232 Sjoegren syndrome/scleroderma autoantigen 1 OS=Homo sapiens GN=SSSCA1 PE=1 SV=1 :G3V1B8 Sjoegren syndrome/scleroderma autoantigen 1 OS=Homo sapiens GN=SSSCA1 PE=1 SV=1 :H0YEB6 Sjoegren syndrome/scleroderma autoantigen 1 (Fragment) OS=Homo sapiens GN=SSSCA1 PE=1 SV=1 :
IYCVAC*QELDSDVDKDNPALNAQAALSQAR	1.04372	0.85673	0.985334	0.0617414	0.0671563	0.00641648	1.2447				0.8427		1.04372	0.85673	0.982839	0.0617414	0.0671563	0.0075177	2	C73 C36 C67	SSSCA1	O60232 Sjoegren syndrome/scleroderma autoantigen 1 OS=Homo sapiens GN=SSSCA1 PE=1 SV=1 :G3V1B8 Sjoegren syndrome/scleroderma autoantigen 1 OS=Homo sapiens GN=SSSCA1 PE=1 SV=1 :H0YEB6 Sjoegren syndrome/scleroderma autoantigen 1 (Fragment) OS=Homo sapiens GN=SSSCA1 PE=1 SV=1 :
IYDPEIPTDEVENEFQSQQNISASVPNPNVIC*NSMFPVEDVFR	1.74676	0.359795	0.421223	0.804685	0.443945	0.375487	1.1109, 1.1109					2.3826	1.53482	0.0473226	0.0556538	0.618071	1.32493	1.25451	2	C259	ZNF638	Q14966 Zinc finger protein 638 OS=Homo sapiens GN=ZNF638 PE=1 SV=2 :
IYEGQVEVTGDEYNVESIDGQPGAFTC*YLDAGLAR	1.41817	0.940431	1	0.504035	0.026673	0	0.9284, 0.8802, 0.8802, 0.8382, 0.8865, 0.8865	1.0119, 0.6427, 0.8554, 0.6708			2.6823	1.4282	1.04927	0.922659	1	0.0693902	0.034959	0	4	C144 C144 ,C144 C94 C144 C94	RPL5	P46777 60S ribosomal protein L5 OS=Homo sapiens GN=RPL5 PE=1 SV=3 :P46777 60S ribosomal protein L5 OS=Homo sapiens GN=RPL5 PE=1 SV=3 :,P46777 60S ribosomal protein L5 OS=Homo sapiens GN=RPL5 PE=1 SV=3 :Q5T7N0 60S ribosomal protein L5 (Fragment) OS=Homo sapiens GN=RPL5 PE=1 SV=2 :P46777 60S ribosomal protein L5 OS=Homo sapiens GN=RPL5 PE=1 SV=3 :Q5T7N0 60S ribosomal protein L5 (Fragment) OS=Homo sapiens GN=RPL5 PE=1 SV=2 :
IYFGSNIPNMFVDSSC*ALK	1.66079	0.151255	0.177595	0.731869	0.820292	0.75057	1.2213			3.223	1.2222	0.9766	1.66079	0.151255	0.177136	0.731869	0.820292	0.751694	4	C310	ERLIN1	O75477 Erlin-1 OS=Homo sapiens GN=ERLIN1 PE=1 SV=1 :
IYGETPEAC*R	0.62941	0.386443	0.452202	-0.667927	0.412915	0.344668	0.7642, 0.7642	1.0121		0.1119			0.663114	0.356189	0.414791	-0.592672	0.448319	0.38217	3	C282	FXR2	P51116 Fragile X mental retardation syndrome-related protein 2 OS=Homo sapiens GN=FXR2 PE=1 SV=2 :
IYGFYDEC*K	20.7691	--	--	4.37636	0	0	21.3276, 20.2410						20.7843	0.000325791	0.000386028	4.37742	3.48706	3.41338	1	C139 C140 C149 C140 C140 C140	PPP1CC,PPP1CA,PPP1CB	P62140 Serine/threonine-protein phosphatase PP1-beta catalytic subunit OS=Homo sapiens GN=PPP1CB PE=1 SV=3 :P62136 Serine/threonine-protein phosphatase PP1-alpha catalytic subunit OS=Homo sapiens GN=PPP1CA PE=1 SV=1 :F8W0W8 Serine/threonine-protein phosphatase OS=Homo sapiens GN=PPP1CC PE=1 SV=1 :F8VYE8 Serine/threonine-protein phosphatase OS=Homo sapiens GN=PPP1CC PE=1 SV=1 :P36873 Serine/threonine-protein phosphatase PP1-gamma catalytic subunit OS=Homo sapiens GN=PPP1CC PE=1 SV=1 :P36873-2 Isoform Gamma-2 of Serine/threonine-protein phosphatase PP1-gamma catalytic subunit OS=Homo sapiens GN=PPP1CC :
IYHPNINSNGSIC*LDILR	0.95042	0.298525	0.349775	-0.0733622	0.525019	0.456211	0.3129, 1.0413		0.4919	0.9910, 0.9910, 1.0355, 1.0355	1.0574, 1.0276, 1.0983	1.6753, 1.1721, 1.1608, 1.1721, 1.1401, 1.1207, 1.1401, 1.1207, 1.1287, 1.1236, 1.1287, 1.6753, 1.1236, 1.1687, 1.1201, 1.1687, 1.1201, 1.4913, 1.4913, 1.1608	1.12285	0.000171897	0.000203713	0.167159	3.76473	3.69098	5	C85 C85 ,C56 C86 C56 C85 C85 C85 C56 C85 C87 C79 C85 C47	UBE2D3,UBE2D2,UBE2D1	P61077 Ubiquitin-conjugating enzyme E2 D3 OS=Homo sapiens GN=UBE2D3 PE=1 SV=1 :P61077-2 Isoform 2 of Ubiquitin-conjugating enzyme E2 D3 OS=Homo sapiens GN=UBE2D3 :,D6RFM0 Ubiquitin-conjugating enzyme E2 D2 (Fragment) OS=Homo sapiens GN=UBE2D2 PE=3 SV=1 :A0A087WY85 Ubiquitin-conjugating enzyme E2 D3 OS=Homo sapiens GN=UBE2D3 PE=1 SV=1 :P62837-2 Isoform 2 of Ubiquitin-conjugating enzyme E2 D2 OS=Homo sapiens GN=UBE2D2 :P62837 Ubiquitin-conjugating enzyme E2 D2 OS=Homo sapiens GN=UBE2D2 PE=1 SV=1 :P61077 Ubiquitin-conjugating enzyme E2 D3 OS=Homo sapiens GN=UBE2D3 PE=1 SV=1 :A0A0A0MQU3 Ubiquitin-conjugating enzyme E2 D2 OS=Homo sapiens GN=UBE2D2 PE=1 SV=1 :D6RAH7 Ubiquitin-conjugating enzyme E2 D3 OS=Homo sapiens GN=UBE2D3 PE=1 SV=1 :P61077-2 Isoform 2 of Ubiquitin-conjugating enzyme E2 D3 OS=Homo sapiens GN=UBE2D3 :P61077-3 Isoform 3 of Ubiquitin-conjugating enzyme E2 D3 OS=Homo sapiens GN=UBE2D3 :H9KV45 Ubiquitin-conjugating enzyme E2 D3 OS=Homo sapiens GN=UBE2D3 PE=1 SV=1 :P51668 Ubiquitin-conjugating enzyme E2 D1 OS=Homo sapiens GN=UBE2D1 PE=1 SV=1 :A0A087WW00 Ubiquitin-conjugating enzyme E2 D1 OS=Homo sapiens GN=UBE2D1 PE=1 SV=1 :
IYHPNVDENGQIC*LPIISSENWKPCTK	0.931376	--	--	-0.102565	0	0					0.9314		0.931376	--	--	-0.102565	0	0	1	C86	UBE2L6	O14933 Ubiquitin/ISG15-conjugating enzyme E2 L6 OS=Homo sapiens GN=UBE2L6 PE=1 SV=4 :
IYHPNVDENGQICLPIISSENWKPC*TK	0.811351	0.25291	0.296521	-0.301603	0.597034	0.527945					2.9510, 0.9020, 0.9362, 0.9505, 0.9434	1.1237, 0.8246, 0.6709	1.16278	0.022223	0.0261736	0.217576	1.6532	1.58214	2	C98	UBE2L6	O14933 Ubiquitin/ISG15-conjugating enzyme E2 L6 OS=Homo sapiens GN=UBE2L6 PE=1 SV=4 :
IYNC*ELENVAEFEGLTDFSDTFK	0.826183	--	--	-0.275467	0	0	0.8262						0.826183	--	--	-0.275467	0	0	1	C1470 C1441 C1483 C877	MYOF	Q9NZM1-6 Isoform 6 of Myoferlin OS=Homo sapiens GN=MYOF :Q9NZM1-2 Isoform 2 of Myoferlin OS=Homo sapiens GN=MYOF :Q9NZM1 Myoferlin OS=Homo sapiens GN=MYOF PE=1 SV=1 :H0YD14 Myoferlin (Fragment) OS=Homo sapiens GN=MYOF PE=1 SV=1 :
KAAAGELQEDSGLC*VLAR	0.98817	0.709621	0.814721	-0.0171693	0.148973	0.0889911	0.8078, 0.8078			1.0941	1.4770, 0.8837		1.0141	0.570786	0.65522	0.0202054	0.243527	0.183613	3	C172	EFHD2	Q96C19 EF-hand domain-containing protein D2 OS=Homo sapiens GN=EFHD2 PE=1 SV=1 :
KAAAPAPEEEMDEC*EQALAAEPK	1.10176	0.131213	0.154263	0.139814	0.882022	0.811737	1.3110, 1.3110, 1.1974, 1.9826, 1.2098	1.1495, 1.5146, 0.9662, 1.1108, 1.2966, 1.1570	0.8258, 0.8115, 0.7529, 1.9526, 1.4346, 0.9600	1.2082, 1.1138, 1.2436, 1.1342, 1.3601, 1.1342, 1.3329, 1.0969, 1.1136, 1.1233	0.9584, 6.7825, 1.1777, 1.0838, 1.1108, 1.1288, 0.8150, 1.0978, 0.9137	1.0994, 1.2379, 1.0994, 1.2563, 1.1669, 1.0458	1.30426	0.0315076	0.037151	0.383227	1.50159	1.43003	6	C316 C266	EEF1G	P26641-2 Isoform 2 of Elongation factor 1-gamma OS=Homo sapiens GN=EEF1G :P26641 Elongation factor 1-gamma OS=Homo sapiens GN=EEF1G PE=1 SV=3 :
KAAAPAPEEEM+DEC*EQALAAEPK	0.945488	0.158685	0.18515	-0.0808691	0.799463	0.732477	1.3540, 1.1883, 0.8517, 1.3858	0.5201, 1.0023	0.5260, 0.4734	1.1676, 1.1676, 1.1410, 1.0817, 1.2408	1.1672, 1.1748, 1.1357, 1.1449		1.04252	0.00330415	0.00390741	0.0600692	2.48094	2.40811	5	M313,C316 M263,C266	EEF1G	P26641-2 Isoform 2 of Elongation factor 1-gamma OS=Homo sapiens GN=EEF1G :P26641 Elongation factor 1-gamma OS=Homo sapiens GN=EEF1G PE=1 SV=3 :
KAAAPAPEEEMDEC*EQALA	1.7154	--	--	0.778545	0	0					1.7154		1.7154	--	--	0.778545	0	0	1	C316 C266	EEF1G	P26641-2 Isoform 2 of Elongation factor 1-gamma OS=Homo sapiens GN=EEF1G :P26641 Elongation factor 1-gamma OS=Homo sapiens GN=EEF1G PE=1 SV=3 :
KAC*ADATLSQITNNIDPVGR	0.956454	0.760206	0.869081	-0.064233	0.119068	0.0609395	1.0701, 1.0701				0.8428		0.994333	0.605306	0.695066	-0.0081995	0.218025	0.157974	2	C25 ,C25 C25	GNB1	P62873 Guanine nucleotide-binding protein G(I)/G(S)/G(T) subunit beta-1 OS=Homo sapiens GN=GNB1 PE=1 SV=3 :P62873-2 Isoform 2 of Guanine nucleotide-binding protein G(I)/G(S)/G(T) subunit beta-1 OS=Homo sapiens GN=GNB1 :,P62873 Guanine nucleotide-binding protein G(I)/G(S)/G(T) subunit beta-1 OS=Homo sapiens GN=GNB1 PE=1 SV=3 :
KAC*GDSTLTQITAGLDPVGR	0.542879	--	--	-0.881298	0	0				0.5429			0.542879	--	--	-0.881298	0	0	1	C25	GNB2	P62879 Guanine nucleotide-binding protein G(I)/G(S)/G(T) subunit beta-2 OS=Homo sapiens GN=GNB2 PE=1 SV=3 :
KAC*QIFVR	1.0603	0.0716465	0.0845618	0.0844686	1.1448	1.07283				1.0403, 1.0467	1.0749	1.0620, 1.0631	1.05739	0.0104175	0.0123115	0.0805114	1.98224	1.90969	3	C653 C614 ,C653 C653	HNRNPM	P52272 Heterogeneous nuclear ribonucleoprotein M OS=Homo sapiens GN=HNRNPM PE=1 SV=3 :P52272-2 Isoform 2 of Heterogeneous nuclear ribonucleoprotein M OS=Homo sapiens GN=HNRNPM :,P52272 Heterogeneous nuclear ribonucleoprotein M OS=Homo sapiens GN=HNRNPM PE=1 SV=3 :A0A087X0X3 Heterogeneous nuclear ribonucleoprotein M OS=Homo sapiens GN=HNRNPM PE=1 SV=1 :
KADVEGELLAC*R	30.2612	--	--	4.9194	0	0	30.2612						30.2612	--	--	4.9194	0	0	1	C1284 C1285 C925	MKI67	A0A087WV66 Antigen KI-67 OS=Homo sapiens GN=MKI67 PE=1 SV=1 :P46013 Antigen KI-67 OS=Homo sapiens GN=MKI67 PE=1 SV=2 :P46013-2 Isoform Short of Antigen KI-67 OS=Homo sapiens GN=MKI67 :
KADVIVLAGTVC*DFR	3.13552	0.444933	0.520476	1.64871	0.351706	0.283599	7.3342			1.1693	0.9095, 0.8978		2.57769	0.410095	0.478951	1.36608	0.387115	0.319709	3	C354	ILVBL	A1L0T0 Acetolactate synthase-like protein OS=Homo sapiens GN=ILVBL PE=1 SV=2 :
KAEDNVC*VK	2.52459	--	--	1.33605	0	0	2.5246						2.52459	--	--	1.33605	0	0	1	C3240 C3241 C2881	MKI67	A0A087WV66 Antigen KI-67 OS=Homo sapiens GN=MKI67 PE=1 SV=1 :P46013 Antigen KI-67 OS=Homo sapiens GN=MKI67 PE=1 SV=2 :P46013-2 Isoform Short of Antigen KI-67 OS=Homo sapiens GN=MKI67 :
KAEEATEAQEVVEATPEGAC*TEPR	0.756907	--	--	-0.401813	0	0	1.0427, 0.6346						0.83862	0.531799	0.611046	-0.253911	0.274253	0.213926	1	C189	SURF6	O75683 Surfeit locus protein 6 OS=Homo sapiens GN=SURF6 PE=1 SV=3 :
KAEGDLGPSWVC*GFSNLESQVLEK	1.72908	0.216726	0.254179	0.790004	0.66409	0.59486	1.5197, 1.6738			2.4647	1.1543, 0.9118		1.54485	0.198551	0.232038	0.627465	0.702128	0.634441	3	C184	TBCC	Q15814 Tubulin-specific chaperone C OS=Homo sapiens GN=TBCC PE=1 SV=2 :
KAGC*AVTSLLASELTK	1.21067	0.14105	0.165667	0.275804	0.850627	0.780764					1.196	1.2253	1.21067	0.14105	0.165399	0.275804	0.850627	0.781467	2	C1227 C1218 C1227 C1183 C1218 C1203	DIAPH1	O60610 Protein diaphanous homolog 1 OS=Homo sapiens GN=DIAPH1 PE=1 SV=2 :A0A140T8Z0 Protein diaphanous homolog 1 OS=Homo sapiens GN=DIAPH1 PE=1 SV=1 :A0A0G2JH68 Protein diaphanous homolog 1 OS=Homo sapiens GN=DIAPH1 PE=1 SV=1 :H9KV28 Protein diaphanous homolog 1 OS=Homo sapiens GN=DIAPH1 PE=1 SV=2 :O60610-3 Isoform 3 of Protein diaphanous homolog 1 OS=Homo sapiens GN=DIAPH1 :O60610-2 Isoform 2 of Protein diaphanous homolog 1 OS=Homo sapiens GN=DIAPH1 :
KAGSC*QQGSGPAASAATASPQLSSEIENLMSQGYSYQDIQK	2.2175	--	--	1.14893	0	0	2.2175						2.2175	--	--	1.14893	0	0	1	C796 C840	CBL	A0A0U1RR39 E3 ubiquitin-protein ligase CBL OS=Homo sapiens GN=CBL PE=1 SV=1 :P22681 E3 ubiquitin-protein ligase CBL OS=Homo sapiens GN=CBL PE=1 SV=2 :
KAHEILPNLVC*CSAK	1.33708	--	--	0.419091	0	0						1.1134, 1.5342	1.32379	0.382281	0.446899	0.404672	0.417617	0.349791	1	C148 C129	CCT8	P50990 T-complex protein 1 subunit theta OS=Homo sapiens GN=CCT8 PE=1 SV=4 :P50990-2 Isoform 2 of T-complex protein 1 subunit theta OS=Homo sapiens GN=CCT8 :
KAHEILPNLVCC*SAK	1.20415	--	--	0.268015	0	0						1.2038, 1.2005, 1.2124	1.20557	0.0362699	0.0427038	0.269718	1.44045	1.36953	1	C149 C130	CCT8	P50990 T-complex protein 1 subunit theta OS=Homo sapiens GN=CCT8 PE=1 SV=4 :P50990-2 Isoform 2 of T-complex protein 1 subunit theta OS=Homo sapiens GN=CCT8 :
KALADAQIPYSAVDQACVGYVFGDSTC*GQR	0.686432	--	--	-0.542812	0	0					0.6864		0.686432	--	--	-0.542812	0	0	1	C71	SCP2	P22307 Non-specific lipid-transfer protein OS=Homo sapiens GN=SCP2 PE=1 SV=2 :
KAMPWALSLLLMGFQLLVTYAWC*SEEEM+GGNNK	1.51217	--	--	0.596617	0	0					1.5122		1.51217	--	--	0.596617	0	0	1	C30,M35	CST9	Q5W186 Cystatin-9 OS=Homo sapiens GN=CST9 PE=2 SV=1 :
KAQC*PIVER	1.13235	0.194917	0.22875	0.179319	0.71015	0.640639	0.8093	0.8818		1.3144	1.4448, 1.3264	1.2686, 1.2676	1.18756	0.066902	0.0786163	0.247998	1.17456	1.10449	5	C87 C66 C66 ,C66 C66	RPS5	M0R0F0 40S ribosomal protein S5 (Fragment) OS=Homo sapiens GN=RPS5 PE=1 SV=1 :P46782 40S ribosomal protein S5 OS=Homo sapiens GN=RPS5 PE=1 SV=4 :,M0R0R2 40S ribosomal protein S5 OS=Homo sapiens GN=RPS5 PE=1 SV=1 :M0R0F0 40S ribosomal protein S5 (Fragment) OS=Homo sapiens GN=RPS5 PE=1 SV=1 :P46782 40S ribosomal protein S5 OS=Homo sapiens GN=RPS5 PE=1 SV=4 :
KASATC*SSATAAASSGLEEWTSR	1.05201	--	--	0.0731431	0	0					1.052		1.05201	--	--	0.0731431	0	0	1	C429 C405 C405 C212 C307 C434 C429	OTUD5	Q96G74-3 Isoform 3 of OTU domain-containing protein 5 OS=Homo sapiens GN=OTUD5 :Q96G74-2 Isoform 2 of OTU domain-containing protein 5 OS=Homo sapiens GN=OTUD5 :A0A087WXV6 OTU domain-containing protein 5 OS=Homo sapiens GN=OTUD5 PE=1 SV=1 :Q96G74-4 Isoform 4 of OTU domain-containing protein 5 OS=Homo sapiens GN=OTUD5 :H7BZQ3 OTU domain-containing protein 5 (Fragment) OS=Homo sapiens GN=OTUD5 PE=1 SV=1 :Q96G74 OTU domain-containing protein 5 OS=Homo sapiens GN=OTUD5 PE=1 SV=1 :Q96G74-5 Isoform 5 of OTU domain-containing protein 5 OS=Homo sapiens GN=OTUD5 :
KAVVVC*PK	1.08662	0.129624	0.152469	0.119847	0.887314	0.816817	0.9328, 0.9328	1.2253		1.0447, 1.0502	1.1188, 1.1205	1.1077, 1.1077	1.07117	0.0178974	0.0211237	0.0991887	1.74721	1.67523	5	C607 C588	HNRNPU	Q00839 Heterogeneous nuclear ribonucleoprotein U OS=Homo sapiens GN=HNRNPU PE=1 SV=6 :Q00839-2 Isoform Short of Heterogeneous nuclear ribonucleoprotein U OS=Homo sapiens GN=HNRNPU :
KC*AADLGLNK	1.51396	0.367763	0.430413	0.59833	0.434432	0.366115	1.8282			1.1578	1.5525, 1.5592		1.52443	0.126645	0.148556	0.608267	0.89741	0.82811	3	C84	HINT1	P49773 Histidine triad nucleotide-binding protein 1 OS=Homo sapiens GN=HINT1 PE=1 SV=2 :
KCAPGTC*QNLDGSYR	4.78554	--	--	2.25868	0	0			4.7855				4.78554	--	--	2.25868	0	0	1	C425 C1989	FBN1	H0YND0 Fibrillin-1 (Fragment) OS=Homo sapiens GN=FBN1 PE=1 SV=1 :P35555 Fibrillin-1 OS=Homo sapiens GN=FBN1 PE=1 SV=3 :
KC*DLISIPK	1.23733	0.0106275	0.012525	0.307225	1.97357	1.90222	1.3553, 1.3553			1.1480, 1.1480	1.2010, 1.2025	1.2445, 1.2272, 1.2468	1.2365	0.000172114	0.000203671	0.306264	3.76418	3.69107	4	C473 C426 C420 C473 C426 C420 ,C473 C426 C420	CORO1C	Q9ULV4-3 Isoform 3 of Coronin-1C OS=Homo sapiens GN=CORO1C :Q9ULV4-2 Isoform 2 of Coronin-1C OS=Homo sapiens GN=CORO1C :Q9ULV4 Coronin-1C OS=Homo sapiens GN=CORO1C PE=1 SV=1 :,Q9ULV4-3 Isoform 3 of Coronin-1C OS=Homo sapiens GN=CORO1C :Q9ULV4-2 Isoform 2 of Coronin-1C OS=Homo sapiens GN=CORO1C :Q9ULV4 Coronin-1C OS=Homo sapiens GN=CORO1C PE=1 SV=1 :Q9ULV4-3 Isoform 3 of Coronin-1C OS=Homo sapiens GN=CORO1C :Q9ULV4-2 Isoform 2 of Coronin-1C OS=Homo sapiens GN=CORO1C :Q9ULV4 Coronin-1C OS=Homo sapiens GN=CORO1C PE=1 SV=1 :
KC*EPIIMTVPR	1.38265	0.488627	0.571221	0.467435	0.311023	0.243196	1.0019, 1.0019			0.884		1.5958, 7.6905, 1.3488, 1.6934	2.17375	0.218154	0.254209	1.12018	0.661236	0.594809	3	C396 C349 C343	CORO1C	Q9ULV4-3 Isoform 3 of Coronin-1C OS=Homo sapiens GN=CORO1C :Q9ULV4-2 Isoform 2 of Coronin-1C OS=Homo sapiens GN=CORO1C :Q9ULV4 Coronin-1C OS=Homo sapiens GN=CORO1C PE=1 SV=1 :
KC*FSIDNPGYEPEVVAVHPGGDTVAIGGVDGNVR	1.15068	0.819411	0.942863	0.202488	0.0864981	0.0255515	0.5709				1.7305		1.15068	0.819411	0.942564	0.202488	0.0864981	0.0256894	2	C438	WDR1	O75083 WD repeat-containing protein 1 OS=Homo sapiens GN=WDR1 PE=1 SV=4 :
KC*GAETQHEGLELR	1.0639	0.0656807	0.0774323	0.0893629	1.18256	1.11108	1.0500, 1.0500			1.0048, 1.0802	1.0926		1.05551	0.0388825	0.0458319	0.0779422	1.41025	1.33883	3	C128 ,C128 C128	PREB	Q9HCU5 Prolactin regulatory element-binding protein OS=Homo sapiens GN=PREB PE=1 SV=2 :,Q9HCU5 Prolactin regulatory element-binding protein OS=Homo sapiens GN=PREB PE=1 SV=2 :B5MC98 Prolactin regulatory element-binding protein OS=Homo sapiens GN=PREB PE=1 SV=1 :
KC*GETAFIAPQCEMIPIEWVCR	0.956725	0.390358	0.45671	-0.0638243	0.408536	0.34036	1.5724, 1.5622, 0.5500, 0.6176		0.7193, 0.6896	1.0216	0.9635, 0.9635, 1.0286, 1.0286	1.0630, 1.0333	0.985619	0.826783	0.948784	-0.020898	0.0826087	0.0228326	5	C81 ,C81 C81	PAICS	P22234 Multifunctional protein ADE2 OS=Homo sapiens GN=PAICS PE=1 SV=3 :,E9PBS1 Multifunctional protein ADE2 (Fragment) OS=Homo sapiens GN=PAICS PE=1 SV=1 :P22234 Multifunctional protein ADE2 OS=Homo sapiens GN=PAICS PE=1 SV=3 :
KC*GETAFIAPQCEM+IPIEWVCR	1.03989	--	--	0.0564266	0	0					2.5444, 1.0018		1.77309	0.470827	0.545572	0.826263	0.327139	0.263148	1	C81,M93 C81,M93	PAICS	E9PBS1 Multifunctional protein ADE2 (Fragment) OS=Homo sapiens GN=PAICS PE=1 SV=1 :P22234 Multifunctional protein ADE2 OS=Homo sapiens GN=PAICS PE=1 SV=3 :
KC*IQAVETR	17.5852	--	--	4.13629	0	0		17.5852					17.5852	--	--	4.13629	0	0	1	C367 C25 C401	ARHGAP42	E9PJK4 Rho GTPase-activating protein 42 OS=Homo sapiens GN=ARHGAP42 PE=1 SV=1 :H0YEJ7 Rho GTPase-activating protein 42 (Fragment) OS=Homo sapiens GN=ARHGAP42 PE=1 SV=1 :A6NI28 Rho GTPase-activating protein 42 OS=Homo sapiens GN=ARHGAP42 PE=1 SV=3 :
KC*NGGAINCTNVQISDSPFR	2.67796	--	--	1.42113	0	0					2.678		2.67796	--	--	1.42113	0	0	1	C298 C283	PPA2	Q9H2U2-2 Isoform 2 of Inorganic pyrophosphatase 2, mitochondrial OS=Homo sapiens GN=PPA2 :Q9H2U2 Inorganic pyrophosphatase 2, mitochondrial OS=Homo sapiens GN=PPA2 PE=1 SV=2 :
KC*PFTGNVSIR	1.199	0.0944553	0.11121	0.261831	1.02477	0.953854				1.1980, 1.2024, 1.2678	1.0902, 1.0915, 1.0876, 1.2077	1.2431, 1.2431, 1.2409, 1.3059	1.19801	0.00197952	0.00234476	0.260638	2.70344	2.6299	3	C60	RPS11	P62280 40S ribosomal protein S11 OS=Homo sapiens GN=RPS11 PE=1 SV=3 :
KC*PFYAAEQDK	0.729459	0.325528	0.381291	-0.4551	0.487411	0.418743	0.3265, 0.3265			0.9577, 0.9590, 0.9379	0.9525, 0.9412, 0.8595		0.782608	0.098329	0.11549	-0.353639	1.00732	0.937456	3	C236 C265 C319 ,C265 C319	HMOX2	P30519-2 Isoform 2 of Heme oxygenase 2 OS=Homo sapiens GN=HMOX2 :P30519 Heme oxygenase 2 OS=Homo sapiens GN=HMOX2 PE=1 SV=2 :A0A087WT44 Heme oxygenase 2 OS=Homo sapiens GN=HMOX2 PE=1 SV=1 :,P30519 Heme oxygenase 2 OS=Homo sapiens GN=HMOX2 PE=1 SV=2 :A0A087WT44 Heme oxygenase 2 OS=Homo sapiens GN=HMOX2 PE=1 SV=1 :
KC*QGITAPIEAQVR	1.04142	0.777402	0.895092	0.0585551	0.109355	0.0481321					0.9522, 0.9631	1.2498, 1.0048	1.04247	0.610279	0.699669	0.0600015	0.214471	0.155108	2	C766	RBM5	P52756 RNA-binding protein 5 OS=Homo sapiens GN=RBM5 PE=1 SV=2 :
KC*QQALAELESVLSHLEDFFAR	0.840068	--	--	-0.251421	0	0						0.8401	0.840068	--	--	-0.251421	0	0	1	C124 C156	MAD2L1BP	Q15013 MAD2L1-binding protein OS=Homo sapiens GN=MAD2L1BP PE=1 SV=1 :Q15013-3 Isoform 2 of MAD2L1-binding protein OS=Homo sapiens GN=MAD2L1BP :
KC*SASNR	1.15456	0.254784	0.29867	0.207342	0.593827	0.524808	0.9018	0.6388		1.5012		1.5764	1.15456	0.254784	0.295658	0.207342	0.593827	0.529211	4	C17 C17 ,C17 C17 C17	RPS21	Q8WVC2 40S ribosomal protein S21 OS=Homo sapiens GN=RPS21 PE=1 SV=1 :P63220 40S ribosomal protein S21 OS=Homo sapiens GN=RPS21 PE=1 SV=1 :,Q9BYK1 40S ribosomal protein S21 OS=Homo sapiens GN=RPS21 PE=1 SV=1 :Q8WVC2 40S ribosomal protein S21 OS=Homo sapiens GN=RPS21 PE=1 SV=1 :P63220 40S ribosomal protein S21 OS=Homo sapiens GN=RPS21 PE=1 SV=1 :
KC*SLPAEEDSVLEK	0.333587	--	--	-1.58386	0	0				0.3336			0.333587	--	--	-1.58386	0	0	1	C652 C635	MAP4	E7EVA0 Microtubule-associated protein OS=Homo sapiens GN=MAP4 PE=1 SV=1 :P27816 Microtubule-associated protein 4 OS=Homo sapiens GN=MAP4 PE=1 SV=3 :
KC*STC*LPATCGLPAEYATHFTEAFCR	2.06266	--	--	1.04451	0	0						2.0627	2.06266	--	--	1.04451	0	0	1	C921,C924 C1016,C1019 C1445,C1448 C1403,C1406	CIT	O14578-3 Isoform 3 of Citron Rho-interacting kinase OS=Homo sapiens GN=CIT :H7BYJ3 Citron Rho-interacting kinase (Fragment) OS=Homo sapiens GN=CIT PE=1 SV=1 :O14578-4 Isoform 4 of Citron Rho-interacting kinase OS=Homo sapiens GN=CIT :O14578 Citron Rho-interacting kinase OS=Homo sapiens GN=CIT PE=1 SV=2 :
KC*STPEEIK	1.51255	0.0604796	0.0714052	0.596986	1.21839	1.14627	1.1548, 1.1023			1.0404, 1.0426	1.0727, 1.0722	2.8044	1.32706	0.00287134	0.00339723	0.40823	2.54192	2.46887	4	C6 C23	DSTN	P60981-2 Isoform 2 of Destrin OS=Homo sapiens GN=DSTN :P60981 Destrin OS=Homo sapiens GN=DSTN PE=1 SV=3 :
KC*TLDQAFR	1.015	0.348763	0.408374	0.0214785	0.45747	0.388942	1.8708, 1.8708			0.7123	0.7000, 0.6876	0.7832	1.10409	0.167688	0.194776	0.142854	0.775497	0.710464	4	C49 C49 C49 C49 C32 ,C49 C49 ,C49 C49 C49	THOC1	Q96FV9-2 Isoform 2 of THO complex subunit 1 OS=Homo sapiens GN=THOC1 :A0A087WWS1 THO complex subunit 1 OS=Homo sapiens GN=THOC1 PE=1 SV=1 :Q96FV9 THO complex subunit 1 OS=Homo sapiens GN=THOC1 PE=1 SV=1 :J3KT14 THO complex subunit 1 OS=Homo sapiens GN=THOC1 PE=1 SV=1 :A0A087WY84 THO complex subunit 1 OS=Homo sapiens GN=THOC1 PE=1 SV=1 :,A0A087WWS1 THO complex subunit 1 OS=Homo sapiens GN=THOC1 PE=1 SV=1 :Q96FV9 THO complex subunit 1 OS=Homo sapiens GN=THOC1 PE=1 SV=1 :,J3KT14 THO complex subunit 1 OS=Homo sapiens GN=THOC1 PE=1 SV=1 :A0A087WWS1 THO complex subunit 1 OS=Homo sapiens GN=THOC1 PE=1 SV=1 :Q96FV9 THO complex subunit 1 OS=Homo sapiens GN=THOC1 PE=1 SV=1 :
KC*YEMASHLR	0.383721	--	--	-1.38187	0	0	0.6172, 0.2809						0.449058	0.353426	0.410321	-1.15503	0.451701	0.386876	1	C128	PFN1	P07737 Profilin-1 OS=Homo sapiens GN=PFN1 PE=1 SV=2 :
KDAVALC*SMAK	0.790964	--	--	-0.338315	0	0	0.791						0.790964	--	--	-0.338315	0	0	1	C274 C351	ACAD8	Q9UKU7-3 Isoform 3 of Isobutyryl-CoA dehydrogenase, mitochondrial OS=Homo sapiens GN=ACAD8 :Q9UKU7 Isobutyryl-CoA dehydrogenase, mitochondrial OS=Homo sapiens GN=ACAD8 PE=1 SV=1 :
KDC*EVVMMIGLPGAGK	0.739787	0.0186221	0.0219969	-0.434819	1.72997	1.65764	0.7586, 0.7485, 0.7718, 0.8536			0.1719, 0.1719, 1.1494, 0.7084, 0.7749	0.9041, 0.6587, 0.8376		0.709117	0.0183151	0.0216132	-0.495905	1.73719	1.66528	3	C497 C478	HNRNPU	Q00839 Heterogeneous nuclear ribonucleoprotein U OS=Homo sapiens GN=HNRNPU PE=1 SV=6 :Q00839-2 Isoform Short of Heterogeneous nuclear ribonucleoprotein U OS=Homo sapiens GN=HNRNPU :
KDC*EVVM+MIGLPGAGK	1.21234	--	--	0.277791	0	0	1.2123						1.21234	--	--	0.277791	0	0	1	C497,M501 C478,M482	HNRNPU	Q00839 Heterogeneous nuclear ribonucleoprotein U OS=Homo sapiens GN=HNRNPU PE=1 SV=6 :Q00839-2 Isoform Short of Heterogeneous nuclear ribonucleoprotein U OS=Homo sapiens GN=HNRNPU :
KDDYEYC*MSEYLR	2.38458	0.0999097	0.118383	1.25373	1.00039	0.926712	8.4369, 2.4928				1.8922		4.27397	0.134541	0.157613	2.09558	0.871145	0.802407	2	C40	RABGGTB	P53611 Geranylgeranyl transferase type-2 subunit beta OS=Homo sapiens GN=RABGGTB PE=1 SV=2 :
KDLLVENVPYC*DAPTQK	1.28796	0.114567	0.135727	0.365088	0.940942	0.867333	1.3173			1.0974	1.4492		1.28796	0.114567	0.134496	0.365088	0.940942	0.87129	3	C46 C97	LYRM7	D6R994 Complex III assembly factor LYRM7 OS=Homo sapiens GN=LYRM7 PE=1 SV=1 :Q5U5X0 Complex III assembly factor LYRM7 OS=Homo sapiens GN=LYRM7 PE=1 SV=1 :
KDLNC*QEEEDPMNK	1.11975	--	--	0.163173	0	0		1.1197					1.11975	--	--	0.163173	0	0	1	C104	EIF3G	K7ER90 Eukaryotic translation initiation factor 3 subunit G (Fragment) OS=Homo sapiens GN=EIF3G PE=1 SV=1 :
KDMNDTLTSALMGAC*VTASAMPSR	1.37614	--	--	0.460632	0	0					1.7279, 1.0671		1.39753	0.4334	0.503734	0.48288	0.363111	0.297799	1	C408	NOM1	Q5C9Z4 Nucleolar MIF4G domain-containing protein 1 OS=Homo sapiens GN=NOM1 PE=1 SV=1 :
KDQNPAEC*K	1.48898	0.165478	0.193014	0.574324	0.781259	0.714412				1.5669	1.4110, 1.4110		1.46299	0.00254433	0.0030123	0.548921	2.59443	2.5211	2	C382 C325 C388 ,C382 C388 C346	NAP1L1	H0YIV4 Nucleosome assembly protein 1-like 1 (Fragment) OS=Homo sapiens GN=NAP1L1 PE=1 SV=1 :F8W543 Nucleosome assembly protein 1-like 1 OS=Homo sapiens GN=NAP1L1 PE=1 SV=1 :P55209 Nucleosome assembly protein 1-like 1 OS=Homo sapiens GN=NAP1L1 PE=1 SV=1 :,H0YIV4 Nucleosome assembly protein 1-like 1 (Fragment) OS=Homo sapiens GN=NAP1L1 PE=1 SV=1 :P55209 Nucleosome assembly protein 1-like 1 OS=Homo sapiens GN=NAP1L1 PE=1 SV=1 :B7Z9C2 Nucleosome assembly protein 1-like 1 OS=Homo sapiens GN=NAP1L1 PE=1 SV=1 :
KDSEDNPQTLLFSATC*PHWVFNVAK	0.450483	--	--	-1.15046	0	0					0.4505		0.450483	--	--	-1.15046	0	0	1	C310 C378	DDX21	Q9NR30-2 Isoform 2 of Nucleolar RNA helicase 2 OS=Homo sapiens GN=DDX21 :Q9NR30 Nucleolar RNA helicase 2 OS=Homo sapiens GN=DDX21 PE=1 SV=5 :
KDVLIEFYAPWC*GHCK	1.12738	0.24669	0.287507	0.172976	0.607849	0.541352				0.9138, 0.9138, 0.9312, 0.9312	1.1425, 1.1425, 1.1807, 1.1807	1.2798, 1.2798, 1.2791, 1.2791, 1.3084, 1.3084, 1.2656, 1.2656	1.16265	0.000324151	0.000383834	0.217419	3.48925	3.41586	3	C406 C555	PDIA4,PDIA3	P30101 Protein disulfide-isomerase A3 OS=Homo sapiens GN=PDIA3 PE=1 SV=4 :P13667 Protein disulfide-isomerase A4 OS=Homo sapiens GN=PDIA4 PE=1 SV=2 :
KDVQLLQLCLQQFPDIPESVTC*ACLK	2.26393	--	--	1.17883	0	0	2.2639						2.26393	--	--	1.17883	0	0	1	C502	NOL11	Q9H8H0 Nucleolar protein 11 OS=Homo sapiens GN=NOL11 PE=1 SV=1 :
KECENC*DCLQGFQLTHSLGGGTGSGMGTLLISK	0.0431782	--	--	-4.53355	0	0	0.0432						0.0431782	--	--	-4.53355	0	0	1	C127	TUBB3	Q13509 Tubulin beta-3 chain OS=Homo sapiens GN=TUBB3 PE=1 SV=2 :
KECENCDC*LQGFQLTHSLGGGTGSGMGTLLISK	0.0255273	--	--	-5.29182	0	0						0.0255	0.0255273	--	--	-5.29182	0	0	1	C476 C129	TUBB3	A0A0B4J269 Uncharacterized protein OS=Homo sapiens PE=1 SV=1 :Q13509 Tubulin beta-3 chain OS=Homo sapiens GN=TUBB3 PE=1 SV=2 :
KEDLDIVC*ER	0.557808	--	--	-0.84216	0	0	0.5578						0.557808	--	--	-0.84216	0	0	1	C77 C69	MLH1	P40692 DNA mismatch repair protein Mlh1 OS=Homo sapiens GN=MLH1 PE=1 SV=1 :H0Y818 DNA mismatch repair protein Mlh1 (Fragment) OS=Homo sapiens GN=MLH1 PE=1 SV=1 :
KEEC*PAVR	0.891121	--	--	-0.166306	0	0		0.8911					0.891121	--	--	-0.166306	0	0	1	C312	P4HB	P07237 Protein disulfide-isomerase OS=Homo sapiens GN=P4HB PE=1 SV=3 :
KEEQVISLGPQVAEGENVFGVC*HIFASFNDTFVHVTDLSGK	0.85621	0.137351	0.160361	-0.223963	0.862168	0.794902	0.9027, 0.8592				0.9089, 0.9283	0.7701	0.873843	0.0203202	0.0239364	-0.194554	1.69207	1.62094	3	C31 C31	RPS14	E5RH77 40S ribosomal protein S14 OS=Homo sapiens GN=RPS14 PE=1 SV=1 :P62263 40S ribosomal protein S14 OS=Homo sapiens GN=RPS14 PE=1 SV=3 :
KEGGGGISCVLQDGC*VFEK	0.637439	0.398249	0.463175	-0.649641	0.399845	0.334255				0.4949	0.9314, 0.7107		0.712348	0.336639	0.392088	-0.489347	0.472835	0.406617	2	C198	CPOX	P36551 Oxygen-dependent coproporphyrinogen-III oxidase, mitochondrial OS=Homo sapiens GN=CPOX PE=1 SV=3 :
KEGVGGPADYHALGAMEVIC*NSMAK	1.36083	--	--	0.444488	0	0					1.3608		1.36083	--	--	0.444488	0	0	1	C352 C399	CHST2	Q9Y4C5-2 Isoform 2 of Carbohydrate sulfotransferase 2 OS=Homo sapiens GN=CHST2 :Q9Y4C5 Carbohydrate sulfotransferase 2 OS=Homo sapiens GN=CHST2 PE=1 SV=2 :
KENQWC*EEK	1.11922	0.159194	0.185713	0.162492	0.798074	0.731158	1.0321			1.1412, 1.1777	1.1584, 1.1751		1.13692	0.00978429	0.0115499	0.185133	2.00947	1.93742	3	C160 C160 ,C160	SKP1	P63208 S-phase kinase-associated protein 1 OS=Homo sapiens GN=SKP1 PE=1 SV=2 :E5RJR5 S-phase kinase-associated protein 1 OS=Homo sapiens GN=SKP1 PE=1 SV=1 :,P63208 S-phase kinase-associated protein 1 OS=Homo sapiens GN=SKP1 PE=1 SV=2 :
KEPEAFDWSPVVTYVC*DLEGNR	1.12464	--	--	0.169457	0	0					1.1246		1.12464	--	--	0.169457	0	0	1	C115	NNMT	P40261 Nicotinamide N-methyltransferase OS=Homo sapiens GN=NNMT PE=1 SV=1 :
KEPILVC*PPLR	1.45723	--	--	0.543225	0	0						1.4495, 1.4665	1.45801	0.0468657	0.0551254	0.543996	1.32915	1.25865	1	C52 C52	MRPL50	Q8N5N7 39S ribosomal protein L50, mitochondrial OS=Homo sapiens GN=MRPL50 PE=1 SV=2 :Q8N5N7-2 Isoform 2 of 39S ribosomal protein L50, mitochondrial OS=Homo sapiens GN=MRPL50 :
KESESC*DCLQGFQLTHSLGGGTGSGMGTLLISK	0.35575	--	--	-1.49106	0	0					0.3558		0.35575	--	--	-1.49106	0	0	1	C127 C127	TUBB2B,TUBB2A	Q13885 Tubulin beta-2A chain OS=Homo sapiens GN=TUBB2A PE=1 SV=1 :Q9BVA1 Tubulin beta-2B chain OS=Homo sapiens GN=TUBB2B PE=1 SV=1 :
KETGAASFLC*R	0.739801	0.519758	0.603525	-0.434791	0.284199	0.219305				1.1185, 1.1289	0.3372, 0.3770		0.740403	0.204285	0.236791	-0.433618	0.689764	0.625634	2	C28 C28	TPP2	P29144 Tripeptidyl-peptidase 2 OS=Homo sapiens GN=TPP2 PE=1 SV=4 :Q5VZU9 Tripeptidyl-peptidase 2 OS=Homo sapiens GN=TPP2 PE=1 SV=1 :
KETTQNALQTPC*YTPYYVAPEVLGPEK	2.56735	--	--	1.36028	0	0		2.5673					2.56735	--	--	1.36028	0	0	1	C203 C203	MAPKAPK3	C9J8E1 MAP kinase-activated protein kinase 3 (Fragment) OS=Homo sapiens GN=MAPKAPK3 PE=1 SV=1 :Q16644 MAP kinase-activated protein kinase 3 OS=Homo sapiens GN=MAPKAPK3 PE=1 SV=1 :
KFDEGENSLGQNSFSTTNNVC*NQNQEIASR	1.98951	0.664369	0.76168	0.992414	0.177591	0.118227	0.8205, 3.3995				0.9629, 0.9686		1.53786	0.555227	0.636653	0.62092	0.25553	0.196097	2	C505	MBOAT2	Q6ZWT7 Lysophospholipid acyltransferase 2 OS=Homo sapiens GN=MBOAT2 PE=2 SV=2 :
KFDFDAC*NEVPPAPK	1.13734	--	--	0.185658	0	0	0.9428, 1.1515						1.04715	0.517444	0.595307	0.0664722	0.286137	0.225259	1	C362 C362 C362 C361	SAFB,SAFB2	Q15424-3 Isoform 3 of Scaffold attachment factor B1 OS=Homo sapiens GN=SAFB :Q15424-4 Isoform 4 of Scaffold attachment factor B1 OS=Homo sapiens GN=SAFB :Q15424 Scaffold attachment factor B1 OS=Homo sapiens GN=SAFB PE=1 SV=4 :Q14151 Scaffold attachment factor B2 OS=Homo sapiens GN=SAFB2 PE=1 SV=1 :
KFLDGNELTLADC*NLLPK	1.28641	0.0868713	0.102732	0.363355	1.06112	0.988295	1.0678, 1.1086			1.3540, 1.4219	1.6125, 0.8050		1.22832	0.122455	0.143663	0.296681	0.912024	0.842654	3	,C178 ,C178 C178	CLIC1	O00299 Chloride intracellular channel protein 1 OS=Homo sapiens GN=CLIC1 PE=1 SV=4 :O00299 Chloride intracellular channel protein 1 OS=Homo sapiens GN=CLIC1 PE=1 SV=4 :,O00299 Chloride intracellular channel protein 1 OS=Homo sapiens GN=CLIC1 PE=1 SV=4 :,Chloride intracellular channel protein 1 OS=Homo sapiens GN=CLIC1 PE=1 SV=4 :
KFLDGNELTLADC*N	0.0319521	--	--	-4.96794	0	0					0.032		0.0319521	--	--	-4.96794	0	0	1	C178	CLIC1	O00299 Chloride intracellular channel protein 1 OS=Homo sapiens GN=CLIC1 PE=1 SV=4 :
KFLYEPLPVESHLDHC*M+HDHFNAEIVTK	12.0363	--	--	3.58932	0	0					12.0363		12.0363	--	--	3.58932	0	0	1	C1731,M1732	SNRNP200	O75643 U5 small nuclear ribonucleoprotein 200 kDa helicase OS=Homo sapiens GN=SNRNP200 PE=1 SV=2 :
KFMADC*PHTIGVEFGTR	1.15115	--	--	0.203079	0	0						1.1512	1.15115	--	--	0.203079	0	0	1	C40	RAB14	P61106 Ras-related protein Rab-14 OS=Homo sapiens GN=RAB14 PE=1 SV=4 :
KFPYC*EATLLQQLVR	1.84316	--	--	0.88218	0	0						1.7210, 1.9161	1.81857	0.220195	0.256011	0.862807	0.657192	0.591741	1	C277 C277	ANKMY2	Q8IV38 Ankyrin repeat and MYND domain-containing protein 2 OS=Homo sapiens GN=ANKMY2 PE=1 SV=1 :G3V0G5 Ankyrin repeat and MYND domain containing 2, isoform CRA_c OS=Homo sapiens GN=ANKMY2 PE=1 SV=1 :
KFSNPYSIEYSELDC*EEGWTQLK	0.979875	0.615322	0.708927	-0.0293311	0.210897	0.149399				0.5843	1.6515, 1.3048		1.18021	0.378836	0.440385	0.239048	0.421549	0.356168	2	C140	IFIT3	O14879 Interferon-induced protein with tetratricopeptide repeats 3 OS=Homo sapiens GN=IFIT3 PE=1 SV=1 :
KGACYGDDAC*FVAR	5.76607	--	--	2.52759	0	0						5.7661	5.76607	--	--	2.52759	0	0	1	C63	PPTC7	Q8NI37 Protein phosphatase PTC7 homolog OS=Homo sapiens GN=PPTC7 PE=2 SV=1 :
KGADIMYTGTVDC*WR	11.7086	0.126033	0.14897	3.54949	0.899516	0.8269	32.5365			1.5004, 1.3010	1.1973		9.13378	0.120502	0.141395	3.19121	0.919006	0.849566	3	C257 C257	SLC25A4,SLC25A6	P12236 ADP/ATP translocase 3 OS=Homo sapiens GN=SLC25A6 PE=1 SV=4 :P12235 ADP/ATP translocase 1 OS=Homo sapiens GN=SLC25A4 PE=1 SV=4 :
KGAVEC*CPNCR	1.50725	0.518588	0.60236	0.591921	0.285177	0.220144	0.8299, 0.8299				2.1846		1.28146	0.439632	0.509506	0.357791	0.356911	0.292851	2	C149	DNAJA1	P31689 DnaJ homolog subfamily A member 1 OS=Homo sapiens GN=DNAJA1 PE=1 SV=2 :
KGC*VITISGR	1.32555	0.17214	0.200752	0.406592	0.764117	0.69734				1.5416	1.1088	1.3263	1.32555	0.17214	0.199916	0.406592	0.764117	0.699153	3	C258	ACOT7	O00154-5 Isoform 5 of Cytosolic acyl coenzyme A thioester hydrolase OS=Homo sapiens GN=ACOT7 :
KGDEC*ELLGHSK	0.970081	0.330109	0.384419	-0.0438225	0.481343	0.415195	1.0378, 1.0876			0.8951	1.1213, 0.9245, 0.9448		1.00186	0.26537	0.308139	0.00268204	0.576148	0.511253	3	C290	TUFM	P49411 Elongation factor Tu, mitochondrial OS=Homo sapiens GN=TUFM PE=1 SV=2 :
KGENIEQILDYLFAHGQLC*EK	1.00951	--	--	0.0136568	0	0					1.0095		1.00951	--	--	0.0136568	0	0	1	C434 C498	UBAP1	Q9NZ09 Ubiquitin-associated protein 1 OS=Homo sapiens GN=UBAP1 PE=1 SV=1 :Q9NZ09-4 Isoform 4 of Ubiquitin-associated protein 1 OS=Homo sapiens GN=UBAP1 :
KGGPGVALSVGTLPLDSGAGSEGSGTATPSALITTNMVAMEAIC*PEGIAR	1.88135	--	--	0.911767	0	0	1.8813						1.88135	--	--	0.911767	0	0	1	C755 C748	SP1	P08047 Transcription factor Sp1 OS=Homo sapiens GN=SP1 PE=1 SV=3 :P08047-2 Isoform 2 of Transcription factor Sp1 OS=Homo sapiens GN=SP1 :
KGGSYSQAASSDSAQGSDVSLTAC*K	0.95327	0.240902	0.280807	-0.0690428	0.61816	0.551593			0.447	1.1287, 1.2948, 1.0987, 1.1602	1.0693, 1.1145, 1.4273, 1.3486		1.12102	0.0261895	0.0308854	0.164812	1.58187	1.51025	3	C369 C363 C369 C363 C363 C363 ,C369 C363 C369 C363 C363 ,C363 C369 C363 C369 C363	HLA	A0A140T913 HLA class I histocompatibility antigen, A-3 alpha chain OS=Homo sapiens GN=HLA-A PE=1 SV=1 :P01892 HLA class I histocompatibility antigen, A-2 alpha chain OS=Homo sapiens GN=HLA-A PE=1 SV=1 :A0A140T9X5 HLA class I histocompatibility antigen, A-3 alpha chain (Fragment) OS=Homo sapiens GN=HLA-A PE=1 SV=1 :A0A140T9I0 HLA class I histocompatibility antigen, A-3 alpha chain (Fragment) OS=Homo sapiens GN=HLA-A PE=1 SV=1 :Q09160 HLA class I histocompatibility antigen, A-80 alpha chain OS=Homo sapiens GN=HLA-A PE=1 SV=1 :,P01892 HLA class I histocompatibility antigen, A-2 alpha chain OS=Homo sapiens GN=HLA-A PE=1 SV=1 :A0A140T9X5 HLA class I histocompatibility antigen, A-3 alpha chain (Fragment) OS=Homo sapiens GN=HLA-A PE=1 SV=1 :A0A140T9I0 HLA class I histocompatibility antigen, A-3 alpha chain (Fragment) OS=Homo sapiens GN=HLA-A PE=1 SV=1 :A0A140T913 HLA class I histocompatibility antigen, A-3 alpha chain OS=Homo sapiens GN=HLA-A PE=1 SV=1 :Q09160 HLA class I histocompatibility antigen, A-80 alpha chain OS=Homo sapiens GN=HLA-A PE=1 SV=1 :,A0A140T913 HLA class I histocompatibility antigen, A-3 alpha chain OS=Homo sapiens GN=HLA-A PE=1 SV=1 :P01892 HLA class I histocompatibility antigen, A-2 alpha chain OS=Homo sapiens GN=HLA-A PE=1 SV=1 :A0A140T9X5 HLA class I histocompatibility antigen, A-3 alpha chain (Fragment) OS=Homo sapiens GN=HLA-A PE=1 SV=1 :A0A140T9I0 HLA class I histocompatibility antigen, A-3 alpha chain (Fragment) OS=Homo sapiens GN=HLA-A PE=1 SV=1 :P05534 HLA class I histocompatibility antigen, A-24 alpha chain OS=Homo sapiens GN=HLA-A PE=1 SV=2 :P30447 HLA class I histocompatibility antigen, A-23 alpha chain OS=Homo sapiens GN=HLA-A PE=1 SV=1 :
KGQVLSVC*VEEENIIPYITNVLQNPDLALR	1.48291	--	--	0.568429	0	0						1.4829	1.48291	--	--	0.568429	0	0	1	C328 C332 C328	CLTC	Q00610 Clathrin heavy chain 1 OS=Homo sapiens GN=CLTC PE=1 SV=5 :A0A087WVQ6 Clathrin heavy chain OS=Homo sapiens GN=CLTC PE=1 SV=1 :Q00610-2 Isoform 2 of Clathrin heavy chain 1 OS=Homo sapiens GN=CLTC :
KGTDIMYTGTLDC*WR	1.11123	0.142789	0.166683	0.152162	0.845305	0.778109	2.0351, 1.1357			1.0318, 1.2257, 1.0347	1.3406, 1.0999, 1.0994, 1.0712, 1.0623		1.21363	0.003028	0.003582	0.279328	2.51884	2.44587	3	C257	SLC25A5	P05141 ADP/ATP translocase 2 OS=Homo sapiens GN=SLC25A5 PE=1 SV=7 :
KGTQC*VEQIQELVLR	1.42536	--	--	0.511325	0	0					1.4509, 1.9848, 1.3570, 1.3809		1.5434	0.0228433	0.0269436	0.626109	1.64124	1.56954	1	C141	BCCIP	Q9P287 BRCA2 and CDKN1A-interacting protein OS=Homo sapiens GN=BCCIP PE=1 SV=1 :
KGTVLLADNVIC*PGAPDFLAHVR	0.885546	--	--	-0.175361	0	0						0.8271, 0.9028, 0.8935, 0.8862	0.877405	0.0320125	0.0377401	-0.188684	1.49468	1.4232	1	C223 C173	COMT	P21964 Catechol O-methyltransferase OS=Homo sapiens GN=COMT PE=1 SV=2 :P21964-2 Isoform Soluble of Catechol O-methyltransferase OS=Homo sapiens GN=COMT :
KGVC*DQSFGIHVAELANFPK	1.01419	--	--	0.0203251	0	0						1.0142	1.01419	--	--	0.0203251	0	0	1	C756 C822	MSH2	P43246-2 Isoform 2 of DNA mismatch repair protein Msh2 OS=Homo sapiens GN=MSH2 :P43246 DNA mismatch repair protein Msh2 OS=Homo sapiens GN=MSH2 PE=1 SV=1 :
KGVSQTGTPVC*EEDGDAGLGIR	1.43907	0.71596	0.828958	0.525138	0.145111	0.0814676	0.4961			2.382			1.43907	0.71596	0.825923	0.525138	0.145111	0.0830604	2	C1375 C1380	TP53BP1	Q12888 Tumor suppressor p53-binding protein 1 OS=Homo sapiens GN=TP53BP1 PE=1 SV=2 :Q12888-2 Isoform 2 of Tumor suppressor p53-binding protein 1 OS=Homo sapiens GN=TP53BP1 :
KGYEVIYLTEPVDEYC*IQALPEFDGK	2.43758	--	--	1.28545	0	0	2.4376						2.43758	--	--	1.28545	0	0	1	C576	HSP90B1	P14625 Endoplasmin OS=Homo sapiens GN=HSP90B1 PE=1 SV=1 :
KHGLEVIYMIEPIDEYC*VQQLK	0.929911	0.67518	0.781992	-0.104835	0.170581	0.106798	1.3116				0.5482		0.929911	0.67518	0.779997	-0.104835	0.170581	0.107907	2	C529 C651	HSP90AA1	P07900 Heat shock protein HSP 90-alpha OS=Homo sapiens GN=HSP90AA1 PE=1 SV=5 :P07900-2 Isoform 2 of Heat shock protein HSP 90-alpha OS=Homo sapiens GN=HSP90AA1 :
KHPNEIC*VPMSVEFEELLK	0.922738	0.220923	0.257602	-0.116006	0.655758	0.589051	0.5491, 0.9666			4.1810, 0.8143	0.7706, 0.9445, 0.7381, 0.8911	1.0121, 0.9565, 0.9754, 0.9137	1.14275	0.137217	0.16093	0.192515	0.862593	0.793363	4	C103	SF3A3	Q12874 Splicing factor 3A subunit 3 OS=Homo sapiens GN=SF3A3 PE=1 SV=1 :
KIC*ALDDNVCMAFAGLTADAR	1.30561	--	--	0.384722	0	0					1.3056		1.30561	--	--	0.384722	0	0	1	C63	PSMA7	O14818 Proteasome subunit alpha type-7 OS=Homo sapiens GN=PSMA7 PE=1 SV=1 :
KIC*ALDDNVCM+AFAGLTADAR	0.892803	--	--	-0.163586	0	0					0.8928		0.892803	--	--	-0.163586	0	0	1	C63,M71	PSMA7	O14818 Proteasome subunit alpha type-7 OS=Homo sapiens GN=PSMA7 PE=1 SV=1 :
KIDQSEFEGFEYINPLLMSAEEC*V	0.976115	0.967915	1	-0.0348768	0.0141629	0	1.1835, 1.1835				0.9368, 0.9118	0.8201	1.00712	0.948356	1	0.0102384	0.0230284	0	3	C595	PRKCI	P41743 Protein kinase C iota type OS=Homo sapiens GN=PRKCI PE=1 SV=2 :
KIGGC*MDDK	3.22491	0.722799	0.837679	1.68926	0.140983	0.0769223		0.5684			5.8814		3.22491	0.722799	0.83315	1.68926	0.140983	0.079277	2	C65 C260	CRAMP1	J3QT63 Uncharacterized protein (Fragment) OS=Homo sapiens PE=4 SV=1 :Q96RY5 Protein cramped-like OS=Homo sapiens GN=CRAMP1 PE=1 SV=3 :
KIHESAGLPFFEIFVDAPLNIC*ESR	1.05491	--	--	0.0771166	0	0						0.9449, 1.0297, 1.0296, 1.1559	1.04004	0.22331	0.260175	0.0566339	0.651093	0.584735	1	C155	PAPSS2	O95340 Bifunctional 3'-phosphoadenosine 5'-phosphosulfate synthase 2 OS=Homo sapiens GN=PAPSS2 PE=1 SV=2 :
KIIAIANYVC*R	1.2525	--	--	0.324814	0	0						1.3749, 1.1144	1.24466	0.331833	0.388362	0.315753	0.479081	0.410764	1	C581 C525 C637 C581	IFI16	Q16666-6 Isoform 4 of Gamma-interferon-inducible protein 16 OS=Homo sapiens GN=IFI16 :Q16666-3 Isoform 3 of Gamma-interferon-inducible protein 16 OS=Homo sapiens GN=IFI16 :Q16666 Gamma-interferon-inducible protein 16 OS=Homo sapiens GN=IFI16 PE=1 SV=3 :Q16666-2 Isoform 2 of Gamma-interferon-inducible protein 16 OS=Homo sapiens GN=IFI16 :
KIIPTLEEGLQLPSPTATSQLPLESDAVEC*LNYQHYK	1.6445	0.835797	0.969102	0.717645	0.0778993	0.0136307			3.484	1.129	0.8966, 0.9115	1.0631	1.49682	0.809811	0.933298	0.581898	0.0916162	0.0299796	4	C132 C132	HNRNPK	P61978 Heterogeneous nuclear ribonucleoprotein K OS=Homo sapiens GN=HNRNPK PE=1 SV=1 :P61978-2 Isoform 2 of Heterogeneous nuclear ribonucleoprotein K OS=Homo sapiens GN=HNRNPK :
KINAGSQDDEMGC*TWGMGEDAVEDDAEENPIVLEFQQER	0.670926	0.413311	0.480616	-0.575774	0.383723	0.318202	1.0099, 1.0099		0.4976		0.5053		0.755663	0.379536	0.444119	-0.404186	0.420747	0.3525	3	C336 C282	SLC4A1AP	Q9BWU0 Kanadaptin OS=Homo sapiens GN=SLC4A1AP PE=1 SV=1 :A0A087X0M4 Kanadaptin OS=Homo sapiens GN=SLC4A1AP PE=1 SV=1 :
KIPC*DVTEAEIISLGLPFGK	0.898611	0.447034	0.519497	-0.154231	0.34966	0.284417	1.0197, 1.0297		0.6513, 0.3262		1.0556, 1.0556		0.85637	0.202095	0.236637	-0.223693	0.694445	0.625918	3	C40 C74 C71 C37 C40 C68 ,C68	PTBP3	O95758 Polypyrimidine tract-binding protein 3 OS=Homo sapiens GN=PTBP3 PE=1 SV=2 :,O95758-6 Isoform 6 of Polypyrimidine tract-binding protein 3 OS=Homo sapiens GN=PTBP3 :O95758-4 Isoform 4 of Polypyrimidine tract-binding protein 3 OS=Homo sapiens GN=PTBP3 :O95758-5 Isoform 5 of Polypyrimidine tract-binding protein 3 OS=Homo sapiens GN=PTBP3 :O95758-1 Isoform 1 of Polypyrimidine tract-binding protein 3 OS=Homo sapiens GN=PTBP3 :O95758-2 Isoform 2 of Polypyrimidine tract-binding protein 3 OS=Homo sapiens GN=PTBP3 :O95758 Polypyrimidine tract-binding protein 3 OS=Homo sapiens GN=PTBP3 PE=1 SV=2 :
KITAFVPNDGC*LNFIEENDEVLVAGFGR	1.12642	0.262822	0.30626	0.171738	0.580338	0.51391	0.7924, 0.8810, 0.8810			1.1055	0.3745, 1.3050, 1.2701, 1.3077, 1.2468, 1.2841, 1.0466, 1.3050	0.4308, 0.9419, 1.6211, 0.9419, 1.2624, 1.2408, 1.3392, 1.2624, 1.2762, 2.3244	1.1564	0.00980469	0.0115797	0.20964	2.00857	1.9363	4	C90 C90 ,C90 C90 C90 ,C90	RPS23	P62266 40S ribosomal protein S23 OS=Homo sapiens GN=RPS23 PE=1 SV=3 :P62266 40S ribosomal protein S23 OS=Homo sapiens GN=RPS23 PE=1 SV=3 :,P62266 40S ribosomal protein S23 OS=Homo sapiens GN=RPS23 PE=1 SV=3 :,P62266 40S ribosomal protein S23 OS=Homo sapiens GN=RPS23 PE=1 SV=3 :P62266 40S ribosomal protein S23 OS=Homo sapiens GN=RPS23 PE=1 SV=3 :P62266 40S ribosomal protein S23 OS=Homo sapiens GN=RPS23 PE=1 SV=3 :
KITIADC*GQLE	1.21331	0.42602	0.495314	0.278952	0.37057	0.305119	0.8503	0.8335, 0.7260, 0.8700		1.5352, 1.5335	1.6935, 1.6045		1.2058	0.218915	0.256291	0.269987	0.659724	0.591267	4	C161 C161 ,C161	PPIA	P62937 Peptidyl-prolyl cis-trans isomerase A OS=Homo sapiens GN=PPIA PE=1 SV=2 :,P62937 Peptidyl-prolyl cis-trans isomerase A OS=Homo sapiens GN=PPIA PE=1 SV=2 :P62937 Peptidyl-prolyl cis-trans isomerase A OS=Homo sapiens GN=PPIA PE=1 SV=2 :
KIVEAC*K	1.57998	--	--	0.65991	0	0				1.58			1.57998	--	--	0.65991	0	0	1	C182 C182	ATG3	Q9NT62-2 Isoform 2 of Ubiquitin-like-conjugating enzyme ATG3 OS=Homo sapiens GN=ATG3 :Q9NT62 Ubiquitin-like-conjugating enzyme ATG3 OS=Homo sapiens GN=ATG3 PE=1 SV=1 :
KIWC*FGPDGTGPNILTDITK	0.871513	0.151273	0.17653	-0.198406	0.820237	0.753181	0.6605, 0.6648			0.9799, 0.9958	1.1597, 1.1597, 0.8452		0.923627	0.529922	0.613558	-0.114617	0.275788	0.212144	3	C651	EEF2	P13639 Elongation factor 2 OS=Homo sapiens GN=EEF2 PE=1 SV=4 :
KIYTCC*IQLVESGDLQK	0.329282	--	--	-1.60261	0	0				0.3293			0.329282	--	--	-1.60261	0	0	1	C72 C72 C72 C72	FANCI	Q9NVI1-2 Isoform 2 of Fanconi anemia group I protein OS=Homo sapiens GN=FANCI :F8W7R3 Fanconi anemia group I protein OS=Homo sapiens GN=FANCI PE=1 SV=1 :Q9NVI1 Fanconi anemia group I protein OS=Homo sapiens GN=FANCI PE=1 SV=4 :Q9NVI1-1 Isoform 1 of Fanconi anemia group I protein OS=Homo sapiens GN=FANCI :
KLC*LMEEVVSEFEPGMATK	2.14711	--	--	1.1024	0	0					2.1471		2.14711	--	--	1.1024	0	0	1	C1004 C1000	SPATA31A6,SPATA31A3	Q5VYP0 Spermatogenesis-associated protein 31A3 OS=Homo sapiens GN=SPATA31A3 PE=2 SV=1 :Q5VVP1 Spermatogenesis-associated protein 31A6 OS=Homo sapiens GN=SPATA31A6 PE=3 SV=1 :
KLDGIPDC*DISPVQIR	0.918307	--	--	-0.122951	0	0	0.9183						0.918307	--	--	-0.122951	0	0	1	C53 C53	MIS12	I3L4K6 Protein MIS12 homolog (Fragment) OS=Homo sapiens GN=MIS12 PE=1 SV=1 :Q9H081 Protein MIS12 homolog OS=Homo sapiens GN=MIS12 PE=1 SV=1 :
KLDSLGLCSVSC*ALEFIPNSK	1.01551	--	--	0.0222014	0	0					1.9283, 0.9929		1.46062	0.689829	0.796667	0.54658	0.161258	0.098723	1	C256	TACO1	Q9BSH4 Translational activator of cytochrome c oxidase 1 OS=Homo sapiens GN=TACO1 PE=1 SV=1 :
KLDTNSDGQLDFSEFLNLIGGLAMAC*HDSFLK	1.8309	0.187762	0.220424	0.872555	0.726392	0.65674	1.0803, 1.0803, 1.0359, 1.0359, 1.0482, 0.9219		4.3189, 4.0974, 0.6607, 0.6138			1.3539, 1.3948, 1.1897, 1.1010, 1.2257, 0.8582, 1.1062, 0.9474, 1.1577	1.3804	0.0550918	0.0647697	0.465091	1.25891	1.18863	3	C91	S100A11	P31949 Protein S100-A11 OS=Homo sapiens GN=S100A11 PE=1 SV=2 :
KLDTNSDGQLDFSEFLNLIGGLAM+AC*HDSFLK	1.21627	0.445896	0.521435	0.282461	0.350766	0.2828	1.1285, 1.1190, 1.1466, 1.0633, 1.0633					1.1963, 1.3519, 1.2279, 1.3521, 1.2122, 1.0640, 1.2762, 1.2955, 1.2418	1.1956	0.0417214	0.0490903	0.257738	1.37964	1.309	2	M89,C91	S100A11	P31949 Protein S100-A11 OS=Homo sapiens GN=S100A11 PE=1 SV=2 :
KLDTNSDGQLDFSEFLNLIGGLAMAC*HDS	0.573461	--	--	-0.802233	0	0						0.5735	0.573461	--	--	-0.802233	0	0	1	C91	S100A11	P31949 Protein S100-A11 OS=Homo sapiens GN=S100A11 PE=1 SV=2 :
KLEC*LPPEPSPDDPESVK	1.03935	0.640372	0.740258	0.0556799	0.193568	0.130617				1.4170, 1.2780, 1.0656	0.9432, 0.9959, 0.8781		1.09629	0.370966	0.433391	0.132627	0.430666	0.36312	2	C349	FAF2	Q96CS3 FAS-associated factor 2 OS=Homo sapiens GN=FAF2 PE=1 SV=2 :
KLEEEQIILEDQNC*K	1.43772	--	--	0.523786	0	0					1.4134, 1.4623		1.43784	0.0324013	0.0381799	0.523907	1.48944	1.41816	1	C988	MYH9	P35579 Myosin-9 OS=Homo sapiens GN=MYH9 PE=1 SV=4 :
KLFAPQQILQC*SPAN	1.26907	0.272402	0.319219	0.343768	0.564789	0.495911	0.9612				1.4434, 2.3220	1.7581, 1.4731, 1.7581, 1.4966, 0.4724	1.46062	0.0658089	0.0773444	0.546582	1.18172	1.11157	3	C230 ,C230 C263 C230 C263	TK1	P04183 Thymidine kinase, cytosolic OS=Homo sapiens GN=TK1 PE=1 SV=2 :K7ERV3 Thymidine kinase OS=Homo sapiens GN=TK1 PE=1 SV=1 :P04183 Thymidine kinase, cytosolic OS=Homo sapiens GN=TK1 PE=1 SV=2 :K7ERV3 Thymidine kinase OS=Homo sapiens GN=TK1 PE=1 SV=1 :,P04183 Thymidine kinase, cytosolic OS=Homo sapiens GN=TK1 PE=1 SV=2 :
KLGEWVGLC*K	37.4225	--	--	5.22583	0	0	37.4225						37.4225	--	--	5.22583	0	0	1	C92	RPS12	P25398 40S ribosomal protein S12 OS=Homo sapiens GN=RPS12 PE=1 SV=3 :
KLGVENC*YFPMFVSQSALEK	0.81331	--	--	-0.298122	0	0					0.8133		0.81331	--	--	-0.298122	0	0	1	C1076	EPRS	P07814 Bifunctional glutamate/proline--tRNA ligase OS=Homo sapiens GN=EPRS PE=1 SV=5 :
KLHLTIGMLVLLSEEEIQQTC*EMLQQC*K	0.179024	--	--	-2.48178	0	0			0.179				0.179024	--	--	-2.48178	0	0	1	C225,C231 C129,C135 C94,C100 C197,C203	ASCC1	Q8N9N2 Activating signal cointegrator 1 complex subunit 1 OS=Homo sapiens GN=ASCC1 PE=1 SV=1 :H0YCB3 Activating signal cointegrator 1 complex subunit 1 (Fragment) OS=Homo sapiens GN=ASCC1 PE=1 SV=1 :H0YE76 Activating signal cointegrator 1 complex subunit 1 (Fragment) OS=Homo sapiens GN=ASCC1 PE=1 SV=1 :Q8N9N2-2 Isoform 2 of Activating signal cointegrator 1 complex subunit 1 OS=Homo sapiens GN=ASCC1 :
KLLAPDC*EIIQEVGK	0.931094	0.0561437	0.0662321	-0.103002	1.2507	1.17893	1.2007, 0.8520, 0.9488, 0.9506	0.7689	0.9497	0.9609, 1.0195	1.0222, 1.0291, 0.9744, 0.9742		0.970928	0.246286	0.287499	-0.0425638	0.60856	0.541363	5	C215	EXOSC3	Q9NQT5 Exosome complex component RRP40 OS=Homo sapiens GN=EXOSC3 PE=1 SV=3 :
KLLDLVQQSC*NYK	1.18286	--	--	0.242283	0	0				0.8874, 1.7508			1.31906	0.678723	0.785593	0.399515	0.168307	0.104802	1	C30 C34	SNU13	P55769 NHP2-like protein 1 OS=Homo sapiens GN=SNU13 PE=1 SV=3 :B1AHD1 NHP2-like protein 1 OS=Homo sapiens GN=SNU13 PE=1 SV=1 :
KLTAGEAC*AQGLVTEVFPDSTFQK	1.11232	0.994	1	0.153568	0.00261355	0	1.3354, 1.3126, 1.2546			1.367	1.2328, 1.1146, 0.9479, 0.9268	1.4266, 0.6856	1.16039	0.992835	1	0.214607	0.0031228	0	4	C282 C312 C277	ECI2	A0A0C4DGA2 Enoyl-CoA delta isomerase 2, mitochondrial OS=Homo sapiens GN=ECI2 PE=1 SV=1 :O75521 Enoyl-CoA delta isomerase 2, mitochondrial OS=Homo sapiens GN=ECI2 PE=1 SV=4 :O75521-2 Isoform 2 of Enoyl-CoA delta isomerase 2, mitochondrial OS=Homo sapiens GN=ECI2 :
KLTTPTYGDLNHLVSATMSGVTTC*LR	1.19925	--	--	0.262135	0	0						1.1993	1.19925	--	--	0.262135	0	0	1	C221 C239 C239 C239 C239	TUBB2B,TUBB2A,TUBB,TUBB4A,TUBB4B	Q5JP53 Tubulin beta chain OS=Homo sapiens GN=TUBB PE=1 SV=1 :P68371 Tubulin beta-4B chain OS=Homo sapiens GN=TUBB4B PE=1 SV=1 :P04350 Tubulin beta-4A chain OS=Homo sapiens GN=TUBB4A PE=1 SV=2 :Q9BVA1 Tubulin beta-2B chain OS=Homo sapiens GN=TUBB2B PE=1 SV=1 :Q13885 Tubulin beta-2A chain OS=Homo sapiens GN=TUBB2A PE=1 SV=1 :
KLVAEVSLQNPLPVALEGC*TFTVEGAGLTEEQK	1.40782	--	--	0.49346	0	0					1.4078		1.40782	--	--	0.49346	0	0	1	C620	TGM2	P21980 Protein-glutamine gamma-glutamyltransferase 2 OS=Homo sapiens GN=TGM2 PE=1 SV=2 :
KLVIVGDGAC*GK	1.1927	0.0938344	0.110533	0.254237	1.02764	0.956506	1.5994, 0.9411			1.1016	1.0978, 1.1009	1.3260, 1.3567	1.21766	0.0216624	0.025559	0.284106	1.66429	1.59246	4	C16 C16 C16 C16 ,C16 C16 C16 ,C16 C16 C16 C16 C16 C16 C16 C16	RHOC,RHOA	P08134 Rho-related GTP-binding protein RhoC OS=Homo sapiens GN=RHOC PE=1 SV=1 :Q5JR08 Rho-related GTP-binding protein RhoC (Fragment) OS=Homo sapiens GN=RHOC PE=1 SV=7 :E9PQH6 Rho-related GTP-binding protein RhoC (Fragment) OS=Homo sapiens GN=RHOC PE=1 SV=1 :P61586 Transforming protein RhoA OS=Homo sapiens GN=RHOA PE=1 SV=1 :,P08134 Rho-related GTP-binding protein RhoC OS=Homo sapiens GN=RHOC PE=1 SV=1 :Q5JR08 Rho-related GTP-binding protein RhoC (Fragment) OS=Homo sapiens GN=RHOC PE=1 SV=7 :P61586 Transforming protein RhoA OS=Homo sapiens GN=RHOA PE=1 SV=1 :,P08134 Rho-related GTP-binding protein RhoC OS=Homo sapiens GN=RHOC PE=1 SV=1 :Q5JR05 Rho-related GTP-binding protein RhoC OS=Homo sapiens GN=RHOC PE=4 SV=1 :Q5JR07 Rho-related GTP-binding protein RhoC (Fragment) OS=Homo sapiens GN=RHOC PE=1 SV=1 :Q5JR08 Rho-related GTP-binding protein RhoC (Fragment) OS=Homo sapiens GN=RHOC PE=1 SV=7 :E9PQH6 Rho-related GTP-binding protein RhoC (Fragment) OS=Homo sapiens GN=RHOC PE=1 SV=1 :C9JNR4 Transforming protein RhoA (Fragment) OS=Homo sapiens GN=RHOA PE=1 SV=1 :P61586 Transforming protein RhoA OS=Homo sapiens GN=RHOA PE=1 SV=1 :C9JX21 Transforming protein RhoA OS=Homo sapiens GN=RHOA PE=1 SV=1 :
KLYC*QELK	1.0863	--	--	0.119418	0	0	1.0863						1.0863	--	--	0.119418	0	0	1	C131 C119	GNL3	Q9BVP2 Guanine nucleotide-binding protein-like 3 OS=Homo sapiens GN=GNL3 PE=1 SV=2 :Q9BVP2-2 Isoform 2 of Guanine nucleotide-binding protein-like 3 OS=Homo sapiens GN=GNL3 :
KM+DSGC*CPQCQR	0.0782259	--	--	-3.67621	0	0				0.0782			0.0782259	--	--	-3.67621	0	0	1	M294,C298	KCNK13	Q9HB14 Potassium channel subfamily K member 13 OS=Homo sapiens GN=KCNK13 PE=2 SV=2 :
KM+GLC*ELCR	0.855176	--	--	-0.225707	0	0					0.8552		0.855176	--	--	-0.225707	0	0	1	M122,C125	COL24A1	H0YCZ7 Collagen alpha-1(XXIV) chain (Fragment) OS=Homo sapiens GN=COL24A1 PE=4 SV=1 :
KMLVPC*PQTFQENDLSTFFPFIFEEEPIFFDTWDNEAYVHDAPVR	1.397	--	--	0.482334	0	0						1.397	1.397	--	--	0.482334	0	0	1	C81 C81 C81	IL1B	C9JWV2 Interleukin-1 beta (Fragment) OS=Homo sapiens GN=IL1B PE=1 SV=1 :C9JSC2 Interleukin-1 beta (Fragment) OS=Homo sapiens GN=IL1B PE=1 SV=1 :P01584 Interleukin-1 beta OS=Homo sapiens GN=IL1B PE=1 SV=2 :
KMQPDQQVVINC*AIVR	0.911777	0.653816	0.755317	-0.133247	0.184544	0.121871				0.7724	1.0511		0.911777	0.653816	0.755919	-0.133247	0.184544	0.121524	2	C64	VASP	P50552 Vasodilator-stimulated phosphoprotein OS=Homo sapiens GN=VASP PE=1 SV=3 :
KNAEYQANADEMAC*QGHK	3.43414	--	--	1.77995	0	0					3.4341		3.43414	--	--	1.77995	0	0	1	C765 C829 C664	TTLL4	E7EX20 Tubulin polyglutamylase TTLL4 OS=Homo sapiens GN=TTLL4 PE=1 SV=1 :Q14679 Tubulin polyglutamylase TTLL4 OS=Homo sapiens GN=TTLL4 PE=1 SV=2 :E9PH58 Tubulin polyglutamylase TTLL4 OS=Homo sapiens GN=TTLL4 PE=1 SV=1 :
KNAPC*ILFIDEIDAVGR	1.05029	--	--	0.0707907	0	0					1.0503		1.05029	--	--	0.0707907	0	0	1	C402	AFG3L2	Q9Y4W6 AFG3-like protein 2 OS=Homo sapiens GN=AFG3L2 PE=1 SV=2 :
KNASC*GTR	1.15966	0.0518157	0.0611363	0.213699	1.28554	1.2137				1.1296, 1.1218	1.1531	1.199	1.15087	0.0338991	0.0399188	0.202719	1.46981	1.39882	3	C39	SEC61B	P60468 Protein transport protein Sec61 subunit beta OS=Homo sapiens GN=SEC61B PE=1 SV=2 :
KNDFYSYEPPSENPPPETGESVC*LQLK	0.993813	0.508149	0.593947	-0.00895359	0.294009	0.226252	0.9470, 1.0223				0.9689, 0.9928		0.98275	0.305719	0.356361	-0.025103	0.514677	0.448109	2	C125 C92	PDCD2	Q16342 Programmed cell death protein 2 OS=Homo sapiens GN=PDCD2 PE=1 SV=2 :Q16342-3 Isoform 3 of Programmed cell death protein 2 OS=Homo sapiens GN=PDCD2 :
KNEGSC*GPAR	0.738488	--	--	-0.437354	0	0		0.7385					0.738488	--	--	-0.437354	0	0	1	C362	STARD7	Q9NQZ5 StAR-related lipid transfer protein 7, mitochondrial OS=Homo sapiens GN=STARD7 PE=1 SV=2 :
KNEPPLTC*PYSLK	0.836638	0.584572	0.678459	-0.257325	0.233162	0.168476	1.3442, 1.3442			0.4373	0.9218, 0.6635		0.942213	0.490514	0.568294	-0.0858751	0.309349	0.245427	3	C295	SEC63	Q9UGP8 Translocation protein SEC63 homolog OS=Homo sapiens GN=SEC63 PE=1 SV=2 :
KNLISESQDLLLGC*VM+L	0.0262164	--	--	-5.25339	0	0				0.0262			0.0262164	--	--	-5.25339	0	0	1	C37,M39	ST8SIA5	K7EN49 Alpha-2,8-sialyltransferase 8E OS=Homo sapiens GN=ST8SIA5 PE=4 SV=1 :
KNMQITILTC*R	1.12348	0.0415066	0.0510763	0.167974	1.38188	1.29178					1.0891	1.1570, 1.1586	1.13491	0.0793772	0.0968726	0.182572	1.1003	1.0138	2	C169	PSMG1	O95456 Proteasome assembly chaperone 1 OS=Homo sapiens GN=PSMG1 PE=1 SV=1 :
KNPFGLVPVLENSQGQLIYESAITC*EYLDEAYPGK	1.58815	0.153759	0.187997	0.667345	0.813158	0.725848	1.5786, 1.0287				2.3556	1.3724	1.58381	0.152892	0.185095	0.663398	0.815615	0.732606	3	C62 C90	GSTO1	P78417-3 Isoform 3 of Glutathione S-transferase omega-1 OS=Homo sapiens GN=GSTO1 :P78417 Glutathione S-transferase omega-1 OS=Homo sapiens GN=GSTO1 PE=1 SV=2 :
KNPFGLVPVLENSQGQLIYESAITC*EYLDEA	9.05004	0.162086	0.194858	3.17792	0.790256	0.710283	2.5721		100			15.528	39.3667	0.162086	0.196487	5.2989	0.790256	0.706666	3	C62 C90 ,C90	GSTO1	P78417-3 Isoform 3 of Glutathione S-transferase omega-1 OS=Homo sapiens GN=GSTO1 :P78417 Glutathione S-transferase omega-1 OS=Homo sapiens GN=GSTO1 PE=1 SV=2 :,P78417 Glutathione S-transferase omega-1 OS=Homo sapiens GN=GSTO1 PE=1 SV=2 :
KNSDEENIC*ELSEQR	0.536896	--	--	-0.897284	0	0		0.5369					0.536896	--	--	-0.897284	0	0	1	C469 C416	THSD1	Q9NS62 Thrombospondin type-1 domain-containing protein 1 OS=Homo sapiens GN=THSD1 PE=2 SV=1 :Q9NS62-2 Isoform 2 of Thrombospondin type-1 domain-containing protein 1 OS=Homo sapiens GN=THSD1 :
KNSNVDSSYLESLYQSC*PR	1.10493	--	--	0.143951	0	0					1.1049		1.10493	--	--	0.143951	0	0	1	C767	ZC3HAV1	C9J6P4 Zinc finger CCCH-type antiviral protein 1 OS=Homo sapiens GN=ZC3HAV1 PE=1 SV=1 :
KNVLVIGTTGSQTTFLPEGELPEC*AR	1.21675	--	--	0.283034	0	0					1.2168		1.21675	--	--	0.283034	0	0	1	C361 C361	DDI2	Q5TDH0 Protein DDI1 homolog 2 OS=Homo sapiens GN=DDI2 PE=1 SV=1 :Q5TDH0-3 Isoform 3 of Protein DDI1 homolog 2 OS=Homo sapiens GN=DDI2 :
KNWC*ALITETAGSLK	1.36532	--	--	0.44924	0	0						1.3891, 1.3375	1.36326	0.0947159	0.115107	0.447066	1.02358	0.938897	1	C752 C767 C808 C719	ARHGEF1	Q92888 Rho guanine nucleotide exchange factor 1 OS=Homo sapiens GN=ARHGEF1 PE=1 SV=2 :Q92888-3 Isoform 3 of Rho guanine nucleotide exchange factor 1 OS=Homo sapiens GN=ARHGEF1 :M0QZR4 Rho guanine nucleotide exchange factor 1 OS=Homo sapiens GN=ARHGEF1 PE=1 SV=1 :Q92888-2 Isoform 2 of Rho guanine nucleotide exchange factor 1 OS=Homo sapiens GN=ARHGEF1 :
KNYLALQSYC*K	0.489264	--	--	-1.03132	0	0					0.4893		0.489264	--	--	-1.03132	0	0	1	C233 C518 C518	PHF14	O94880-2 Isoform 2 of PHD finger protein 14 OS=Homo sapiens GN=PHF14 :O94880 PHD finger protein 14 OS=Homo sapiens GN=PHF14 PE=1 SV=2 :A0A0U1RRH6 PHD finger protein 14 OS=Homo sapiens GN=PHF14 PE=1 SV=1 :
KNYLETGVLSDLGC*AAGK	9.94527	--	--	3.31401	0	0		9.9453					9.94527	--	--	3.31401	0	0	1	C76	SLC35B2	A0A0A0MS46 Adenosine 3'-phospho 5'-phosphosulfate transporter 1 OS=Homo sapiens GN=SLC35B2 PE=1 SV=1 :
KPADDQDPIDALSGDLDSC*PSTTETSQNTAK	1.56045	--	--	0.641959	0	0	2.8160, 1.5061						2.16106	0.401979	0.482374	1.11174	0.395797	0.316616	1	C707 C703 C620 C661 C744 C646 C589 C647 C722 C725 C639	CAST	A0A0C4DGB5 Calpastatin OS=Homo sapiens GN=CAST PE=1 SV=1 :P20810-9 Isoform 9 of Calpastatin OS=Homo sapiens GN=CAST :P20810-4 Isoform 4 of Calpastatin OS=Homo sapiens GN=CAST :P20810 Calpastatin OS=Homo sapiens GN=CAST PE=1 SV=4 :P20810-6 Isoform 6 of Calpastatin OS=Homo sapiens GN=CAST :E7EVY3 Calpastatin OS=Homo sapiens GN=CAST PE=1 SV=1 :E9PDE4 Calpastatin OS=Homo sapiens GN=CAST PE=1 SV=1 :B7Z574 Calpastatin OS=Homo sapiens GN=CAST PE=1 SV=1 :P20810-10 Isoform 10 of Calpastatin OS=Homo sapiens GN=CAST :P20810-7 Isoform 7 of Calpastatin OS=Homo sapiens GN=CAST :P20810-8 Isoform 8 of Calpastatin OS=Homo sapiens GN=CAST :
KPAFTEASC*PLSR	2.31863	0.457423	0.547368	1.21327	0.339682	0.261721					1.0620, 1.0620	3.5753	1.89974	0.384669	0.462139	0.925801	0.414913	0.335228	2	C926	INPPL1	O15357 Phosphatidylinositol 3,4,5-trisphosphate 5-phosphatase 2 OS=Homo sapiens GN=INPPL1 PE=1 SV=2 :
KPASFMTSIC*DER	1.03794	0.682136	0.811576	0.0537261	0.166129	0.0906707	1.1205, 1.1205			1.0692, 0.9962	0.9391, 0.9336		1.02986	0.497038	0.594674	0.0424495	0.30361	0.225721	3	C845	ACLY	P53396 ATP-citrate synthase OS=Homo sapiens GN=ACLY PE=1 SV=3 :
KPASFM+TSIC*DER	0.40273	0.498957	0.59697	-1.31212	0.301937	0.224048	0.014				0.7915		0.40273	0.498957	0.596871	-1.31212	0.301937	0.224119	2	M841,C845	ACLY	P53396 ATP-citrate synthase OS=Homo sapiens GN=ACLY PE=1 SV=3 :
KPASQC*VLDGVR	2.73646	--	--	1.45231	0	0					2.7365		2.73646	--	--	1.45231	0	0	1	C371	CHUK	O15111 Inhibitor of nuclear factor kappa-B kinase subunit alpha OS=Homo sapiens GN=CHUK PE=1 SV=2 :
KPDC*DDWESGLNAMECALHLEK	1.68245	--	--	0.750564	0	0					1.6825		1.68245	--	--	0.750564	0	0	1	C91	FTH1	P02794 Ferritin heavy chain OS=Homo sapiens GN=FTH1 PE=1 SV=2 :
KPEDNHTQC*QLVPVVEIGISER	1.25274	0.441752	0.528789	0.325092	0.354822	0.276718	0.8958, 0.8958			1.8063	0.9757, 1.0505, 1.0855		1.11826	0.371454	0.446558	0.16126	0.430095	0.350122	3	C163 C163	INCENP	Q9NQS7 Inner centromere protein OS=Homo sapiens GN=INCENP PE=1 SV=3 :Q9NQS7-2 Isoform 2 of Inner centromere protein OS=Homo sapiens GN=INCENP :
KPEVTC*TLEDK	0.381048	--	--	-1.39195	0	0	0.381						0.381048	--	--	-1.39195	0	0	1	C34 C34 C177 C34 C34 C34 C34 C34	TCEAL4	D6RHZ1 Transcription elongation factor A protein-like 4 (Fragment) OS=Homo sapiens GN=TCEAL4 PE=1 SV=1 :D6RD44 Transcription elongation factor A protein-like 4 (Fragment) OS=Homo sapiens GN=TCEAL4 PE=1 SV=1 :Q96EI5-2 Isoform 2 of Transcription elongation factor A protein-like 4 OS=Homo sapiens GN=TCEAL4 :Q96EI5 Transcription elongation factor A protein-like 4 OS=Homo sapiens GN=TCEAL4 PE=1 SV=2 :D6RIH3 Transcription elongation factor A protein-like 4 (Fragment) OS=Homo sapiens GN=TCEAL4 PE=1 SV=1 :D6RCE9 Transcription elongation factor A protein-like 4 (Fragment) OS=Homo sapiens GN=TCEAL4 PE=1 SV=1 :A2RQR6 Transcription elongation factor A (SII)-like 4 variant 1 OS=Homo sapiens GN=TCEAL4 PE=1 SV=1 :J3KQY4 Transcription elongation factor A protein-like 4 (Fragment) OS=Homo sapiens GN=TCEAL4 PE=1 SV=1 :
KPFPINHGETSDETLLEDAIEVC*K	0.0522433	--	--	-4.25861	0	0	0.0522						0.0522433	--	--	-4.25861	0	0	1	C209 C209	UCHL3	P15374 Ubiquitin carboxyl-terminal hydrolase isozyme L3 OS=Homo sapiens GN=UCHL3 PE=1 SV=1 :contaminant_UBIQUITIN10 no description:
KPNSVVISC*GMK	0.944139	0.346115	0.414789	-0.0829295	0.460779	0.382173	0.999			0.9458	0.8522, 0.8081	1.0008	0.921186	0.137881	0.167201	-0.118436	0.860496	0.776761	4	C270 C270	DRG2	A8MZF9 Developmentally-regulated GTP-binding protein 2 OS=Homo sapiens GN=DRG2 PE=1 SV=1 :P55039 Developmentally-regulated GTP-binding protein 2 OS=Homo sapiens GN=DRG2 PE=1 SV=1 :
KPNVGC*QQDSEELLK	1.72081	--	--	0.783087	0	0	1.7208						1.72081	--	--	0.783087	0	0	1	C347	UBA6	A0AVT1 Ubiquitin-like modifier-activating enzyme 6 OS=Homo sapiens GN=UBA6 PE=1 SV=1 :
KPPC*GSTPYSER	1.24166	0.227283	0.27274	0.312269	0.643432	0.564251				1.3438, 1.3408	1.2276, 1.0775		1.24742	0.0264961	0.0324508	0.318949	1.57682	1.48877	2	C618 ,C647 C618	ZNF185	O15231-8 Isoform 8 of Zinc finger protein 185 OS=Homo sapiens GN=ZNF185 :,O15231-6 Isoform 6 of Zinc finger protein 185 OS=Homo sapiens GN=ZNF185 :O15231-8 Isoform 8 of Zinc finger protein 185 OS=Homo sapiens GN=ZNF185 :
KPSYAEIC*QR	0.354811	0.416328	0.49852	-1.49488	0.380565	0.302317	0.01			0.9064, 1.1766	0.01		0.525763	0.384976	0.462431	-0.927516	0.414566	0.334953	3	C654 ,C255 C654	LARP4B	Q92615 La-related protein 4B OS=Homo sapiens GN=LARP4B PE=1 SV=3 :,H0Y4V9 La-related protein 4B (Fragment) OS=Homo sapiens GN=LARP4B PE=1 SV=1 :Q92615 La-related protein 4B OS=Homo sapiens GN=LARP4B PE=1 SV=3 :
KPTDGASSSNC*VTDISHLVR	1.24232	0.204667	0.245764	0.31304	0.688951	0.609482	0.7317, 0.9501, 0.9829, 0.9829, 0.9439, 0.9439			1.5541, 1.4666, 1.3595, 1.3516, 1.5669	1.5571, 1.5593, 1.4422, 1.4021	1.9452, 0.8464, 2.3413, 1.0588	1.31508	0.00657743	0.00808569	0.395151	2.18194	2.09228	4	C710 C708	NASP	P49321-3 Isoform 3 of Nuclear autoantigenic sperm protein OS=Homo sapiens GN=NASP :P49321 Nuclear autoantigenic sperm protein OS=Homo sapiens GN=NASP PE=1 SV=2 :
KPVIAAVNGYAFGGGC*ELAMMCDIIYAGEK	1.38183	0.272384	0.326752	0.466581	0.564819	0.485782					1.4405	1.3231	1.38183	0.272384	0.328437	0.466581	0.564819	0.483548	2	C143	ECHS1	P30084 Enoyl-CoA hydratase, mitochondrial OS=Homo sapiens GN=ECHS1 PE=1 SV=4 :
KPVIAAVNGYAFGGGCELAMMC*DIIYAGEK	0.857232	--	--	-0.222242	0	0					0.8572		0.857232	--	--	-0.222242	0	0	1	C149	ECHS1	P30084 Enoyl-CoA hydratase, mitochondrial OS=Homo sapiens GN=ECHS1 PE=1 SV=4 :
KPVPPSPEDLSVIC*FTSGTTGDPK	0.787964	0.498149	0.600063	-0.343798	0.302641	0.221803	0.8058		0.3799	1.0483, 1.0724	0.9252, 0.9262, 0.9772, 0.9792	0.6917, 0.7443	0.855002	0.168358	0.204023	-0.226	0.773766	0.690322	5	C315 ,C315 C259 ,C315 C259 C259	ACSL5	Q9ULC5-3 Isoform 2 of Long-chain-fatty-acid--CoA ligase 5 OS=Homo sapiens GN=ACSL5 :Q9ULC5 Long-chain-fatty-acid--CoA ligase 5 OS=Homo sapiens GN=ACSL5 PE=1 SV=1 :Q9ULC5-4 Isoform 3 of Long-chain-fatty-acid--CoA ligase 5 OS=Homo sapiens GN=ACSL5 :,Q9ULC5-3 Isoform 2 of Long-chain-fatty-acid--CoA ligase 5 OS=Homo sapiens GN=ACSL5 :,Q9ULC5-3 Isoform 2 of Long-chain-fatty-acid--CoA ligase 5 OS=Homo sapiens GN=ACSL5 :Q9ULC5 Long-chain-fatty-acid--CoA ligase 5 OS=Homo sapiens GN=ACSL5 PE=1 SV=1 :
KPVSTTNLQDPGVLGC*PR	0.891346	--	--	-0.165943	0	0				0.8913			0.891346	--	--	-0.165943	0	0	1	C1028	NUP205	Q92621 Nuclear pore complex protein Nup205 OS=Homo sapiens GN=NUP205 PE=1 SV=3 :
KPVTDC*VISVPSFFTDAER	3.11206	--	--	1.63787	0	0	3.1121						3.11206	--	--	1.63787	0	0	1	C140	HSPH1	Q92598 Heat shock protein 105 kDa OS=Homo sapiens GN=HSPH1 PE=1 SV=1 :
KPVVDCVVSVPC*FYTDAER	0.853169	0.900425	1	-0.229097	0.0455526	0	0.6391				1.0673		0.853169	0.900425	1	-0.229097	0.0455526	0	2	C146	HSPA4	P34932 Heat shock 70 kDa protein 4 OS=Homo sapiens GN=HSPA4 PE=1 SV=4 :
KPWFLTNEVEEC*ENYFSK	0.821435	--	--	-0.283781	0	0	0.8214						0.821435	--	--	-0.283781	0	0	1	C99 C117	NUDT12	E7EM93 Peroxisomal NADH pyrophosphatase NUDT12 OS=Homo sapiens GN=NUDT12 PE=1 SV=1 :Q9BQG2 Peroxisomal NADH pyrophosphatase NUDT12 OS=Homo sapiens GN=NUDT12 PE=1 SV=1 :
KQC*QQLQTAIAEAEQR	0.953071	0.507337	0.610929	-0.0693444	0.294703	0.214009	0.6725					1.2337	0.953071	0.507337	0.607297	-0.0693444	0.294703	0.216599	2	C383	KRT79	Q5XKE5 Keratin, type II cytoskeletal 79 OS=Homo sapiens GN=KRT79 PE=1 SV=2 :
KQIPC*IVSMLTK	1.33445	--	--	0.41625	0	0						1.3345	1.33445	--	--	0.41625	0	0	1	C264	CASP3	P42574 Caspase-3 OS=Homo sapiens GN=CASP3 PE=1 SV=2 :
KQIPC*VVSMLTK	1.1846	--	--	0.244397	0	0						1.1846	1.1846	--	--	0.244397	0	0	1	C290 C375 C265 C323	CASP7	P55210 Caspase-7 OS=Homo sapiens GN=CASP7 PE=1 SV=1 :A0A0A0MRL7 Caspase-7 OS=Homo sapiens GN=CASP7 PE=1 SV=1 :P55210-4 Isoform 4 of Caspase-7 OS=Homo sapiens GN=CASP7 :P55210-3 Isoform Alpha' of Caspase-7 OS=Homo sapiens GN=CASP7 :
KQTTPTVGGIDTGSLEPCVC*EK	0.0664445	--	--	-3.91171	0	0		0.0664					0.0664445	--	--	-3.91171	0	0	1	C5128	UBR4	Q5T4S7-2 Isoform 2 of E3 ubiquitin-protein ligase UBR4 OS=Homo sapiens GN=UBR4 :
KQVEVDAQQC*MLEILDTAGTEQFTAMR	0.858756	--	--	-0.219681	0	0					0.8588		0.858756	--	--	-0.219681	0	0	1	C51	RAP1B	P61224 Ras-related protein Rap-1b OS=Homo sapiens GN=RAP1B PE=1 SV=1 :
KSASQAQLLAHAQEALSNSWC*LVQDFGSTQIGM+ESTLSDDSTPPSSSPK	3.31247	--	--	1.72791	0	0						3.3125	3.31247	--	--	1.72791	0	0	1	C290,M302	SAMD14	Q8IZD0-2 Isoform 2 of Sterile alpha motif domain-containing protein 14 OS=Homo sapiens GN=SAMD14 :
KSAYC*PYSHFPVGAALLTQEGR	2.2936	0.592789	0.713592	1.19761	0.2271	0.14655				1.8663, 1.8663, 0.6505	3.8343		2.05436	0.595774	0.712452	1.03869	0.224918	0.147245	2	C31	CDA	P32320 Cytidine deaminase OS=Homo sapiens GN=CDA PE=1 SV=2 :
KSC*SGVEFSTSGSSNTDTGK	8.55356	0.363362	0.438723	3.09653	0.43966	0.35781	3.6821		3.7381, 14.2956				7.23862	0.300919	0.362603	2.85571	0.521551	0.440568	2	C47 C47 ,C47 C47 C47 C47	VDAC2	A0A0A0MR02 Voltage-dependent anion-selective channel protein 2 (Fragment) OS=Homo sapiens GN=VDAC2 PE=1 SV=1 :P45880 Voltage-dependent anion-selective channel protein 2 OS=Homo sapiens GN=VDAC2 PE=1 SV=2 :,A0A0A0MR02 Voltage-dependent anion-selective channel protein 2 (Fragment) OS=Homo sapiens GN=VDAC2 PE=1 SV=1 :P45880 Voltage-dependent anion-selective channel protein 2 OS=Homo sapiens GN=VDAC2 PE=1 SV=2 :A0A0A0MR02 Voltage-dependent anion-selective channel protein 2 (Fragment) OS=Homo sapiens GN=VDAC2 PE=1 SV=1 :P45880 Voltage-dependent anion-selective channel protein 2 OS=Homo sapiens GN=VDAC2 PE=1 SV=2 :
KSC*SGVM+EFSTSGHAYTDTGK	2.13156	0.478701	0.576828	1.09191	0.319936	0.238953	2.9162				1.3469		2.13156	0.478701	0.572829	1.09191	0.319936	0.241975	2	C36,M40	VDAC3	Q9Y277-2 Isoform 2 of Voltage-dependent anion-selective channel protein 3 OS=Homo sapiens GN=VDAC3 :
KSPSSDSWTC*ADTSTER	1.32735	0.21034	0.254771	0.408547	0.677077	0.593851	1.0576			1.2990, 1.3277	1.6239, 1.5998		1.38159	0.0287207	0.0351991	0.466334	1.54181	1.45347	3	C359 C351 ,C359 C306 C351	ARFGAP1	Q8N6T3-2 Isoform 2 of ADP-ribosylation factor GTPase-activating protein 1 OS=Homo sapiens GN=ARFGAP1 :Q8N6T3 ADP-ribosylation factor GTPase-activating protein 1 OS=Homo sapiens GN=ARFGAP1 PE=1 SV=2 :,Q8N6T3-2 Isoform 2 of ADP-ribosylation factor GTPase-activating protein 1 OS=Homo sapiens GN=ARFGAP1 :Q8N6T3-5 Isoform 5 of ADP-ribosylation factor GTPase-activating protein 1 OS=Homo sapiens GN=ARFGAP1 :Q8N6T3 ADP-ribosylation factor GTPase-activating protein 1 OS=Homo sapiens GN=ARFGAP1 PE=1 SV=2 :
KSQTGILLGVC*SK	16.1451	0.305999	0.370325	4.01302	0.51428	0.431416		0.2526, 100.0000		7.4937	52.9823	1.6358	32.4729	0.293225	0.353391	5.02116	0.532799	0.451745	4	C798 C798 C798 C798	PTPN13	Q12923-3 Isoform 3 of Tyrosine-protein phosphatase non-receptor type 13 OS=Homo sapiens GN=PTPN13 :Q12923-2 Isoform 2 of Tyrosine-protein phosphatase non-receptor type 13 OS=Homo sapiens GN=PTPN13 :Q12923-4 Isoform 4 of Tyrosine-protein phosphatase non-receptor type 13 OS=Homo sapiens GN=PTPN13 :Q12923 Tyrosine-protein phosphatase non-receptor type 13 OS=Homo sapiens GN=PTPN13 PE=1 SV=2 :
KSTYSPLPDDYNC*NVELALTSDGR	1.06549	--	--	0.0915168	0	0	1.0655						1.06549	--	--	0.0915168	0	0	1	C45 C45 C45 C45	MRPL42	J3KPP0 39S ribosomal protein L42, mitochondrial OS=Homo sapiens GN=MRPL42 PE=1 SV=1 :S4R360 39S ribosomal protein L42, mitochondrial OS=Homo sapiens GN=MRPL42 PE=1 SV=1 :Q9Y6G3 39S ribosomal protein L42, mitochondrial OS=Homo sapiens GN=MRPL42 PE=1 SV=1 :S4R2Z7 39S ribosomal protein L42, mitochondrial OS=Homo sapiens GN=MRPL42 PE=1 SV=1 :
KSYESSEDC*SEAAGSPAR	0.994802	0.717106	0.853462	-0.00751809	0.144417	0.0688156	1.0465, 1.0465				0.9431		1.01202	0.52924	0.634039	0.017241	0.276347	0.197884	2	C378 C367	ALKBH5	Q6P6C2 RNA demethylase ALKBH5 OS=Homo sapiens GN=ALKBH5 PE=1 SV=2 :Q6P6C2-3 Isoform 3 of RNA demethylase ALKBH5 OS=Homo sapiens GN=ALKBH5 :
KTFVGTPC*WMAPEVMEQVR	1.02001	--	--	0.0285848	0	0					1.0241, 1.0159		1.02	0.12965	0.157299	0.028575	0.887228	0.803275	1	C237 C218 C191 C191	OXSR1,STK39	Q9UEW8 STE20/SPS1-related proline-alanine-rich protein kinase OS=Homo sapiens GN=STK39 PE=1 SV=3 :Q9UEW8-2 Isoform 2 of STE20/SPS1-related proline-alanine-rich protein kinase OS=Homo sapiens GN=STK39 :C9JIG9 Serine/threonine-protein kinase OSR1 OS=Homo sapiens GN=OXSR1 PE=1 SV=1 :O95747 Serine/threonine-protein kinase OSR1 OS=Homo sapiens GN=OXSR1 PE=1 SV=1 :
KTFVGTPC*WM+APEVMEQVR	1.31568	--	--	0.395806	0	0					1.3157		1.31568	--	--	0.395806	0	0	1	C237,M239 C218,M220 C191,M193 C191,M193	OXSR1,STK39	Q9UEW8 STE20/SPS1-related proline-alanine-rich protein kinase OS=Homo sapiens GN=STK39 PE=1 SV=3 :Q9UEW8-2 Isoform 2 of STE20/SPS1-related proline-alanine-rich protein kinase OS=Homo sapiens GN=STK39 :C9JIG9 Serine/threonine-protein kinase OSR1 OS=Homo sapiens GN=OXSR1 PE=1 SV=1 :O95747 Serine/threonine-protein kinase OSR1 OS=Homo sapiens GN=OXSR1 PE=1 SV=1 :
KTPC*GEGSK	1.19421	0.280629	0.339452	0.256058	0.551868	0.469222	0.8615	0.854		1.5713		1.4901	1.19421	0.280629	0.338266	0.256058	0.551868	0.470741	4	C70 C70 ,C15 C70 C70	RPS20	G3XAN0 40S ribosomal protein S20 OS=Homo sapiens GN=RPS20 PE=1 SV=1 :P60866-2 Isoform 2 of 40S ribosomal protein S20 OS=Homo sapiens GN=RPS20 :P60866 40S ribosomal protein S20 OS=Homo sapiens GN=RPS20 PE=1 SV=1 :,P60866-2 Isoform 2 of 40S ribosomal protein S20 OS=Homo sapiens GN=RPS20 :P60866 40S ribosomal protein S20 OS=Homo sapiens GN=RPS20 PE=1 SV=1 :
KTTAGLC*LLTWGGHWLYGK	3.54289	--	--	1.82493	0	0	3.5429						3.54289	--	--	1.82493	0	0	1	C20 C20	AGK	E9PG39 Acylglycerol kinase, mitochondrial OS=Homo sapiens GN=AGK PE=1 SV=1 :Q53H12 Acylglycerol kinase, mitochondrial OS=Homo sapiens GN=AGK PE=1 SV=2 :
KTYITDPVSAPC*APPLQPK	1.37445	--	--	0.458859	0	0						1.4256, 1.4837, 1.2775	1.39561	0.187881	0.227339	0.480898	0.726117	0.643326	1	C201 C364 C342 C364	LPP	C9JXK9 Lipoma-preferred partner (Fragment) OS=Homo sapiens GN=LPP PE=1 SV=1 :C9JUT4 LIM domain containing preferred translocation partner in lipoma, isoform CRA_e OS=Homo sapiens GN=LPP PE=1 SV=1 :A0A087WZF1 Lipoma-preferred partner OS=Homo sapiens GN=LPP PE=1 SV=1 :Q93052 Lipoma-preferred partner OS=Homo sapiens GN=LPP PE=1 SV=1 :
KVAEC*QR	1.1678	0.306749	0.370923	0.223791	0.513218	0.430716					1.1021	1.2335	1.1678	0.306749	0.369567	0.223791	0.513218	0.432307	2	C64	CDC37	Q16543 Hsp90 co-chaperone Cdc37 OS=Homo sapiens GN=CDC37 PE=1 SV=1 :
KVAEPELMGTPDGTC*YPPPPVPR	1.30433	0.257449	0.312143	0.383305	0.589308	0.505646	1.778		1.4049	0.8869, 0.9602, 1.0076, 1.0628	1.1157, 0.9756, 1.1145, 1.0929	1.2244	1.14758	0.0930072	0.113069	0.198596	1.03148	0.946657	5	C1889 ,C1889 C1826	CAD	P27708 CAD protein OS=Homo sapiens GN=CAD PE=1 SV=3 :F8VPD4 CAD protein OS=Homo sapiens GN=CAD PE=1 SV=1 :,P27708 CAD protein OS=Homo sapiens GN=CAD PE=1 SV=3 :
KVDC*PGPGSGAEGSGPGSVVPGSSGVGTPR	0.943364	--	--	-0.0841141	0	0					0.9434		0.943364	--	--	-0.0841141	0	0	1	C394 C1022	TAF4	A0A0G2JRY5 Transcription initiation factor TFIID subunit 4 (Fragment) OS=Homo sapiens GN=TAF4 PE=1 SV=1 :O00268 Transcription initiation factor TFIID subunit 4 OS=Homo sapiens GN=TAF4 PE=1 SV=2 :
KVFANPEDC*VAFGK	1.11653	--	--	0.159028	0	0				1.1165			1.11653	--	--	0.159028	0	0	1	C50	MGST1	P10620 Microsomal glutathione S-transferase 1 OS=Homo sapiens GN=MGST1 PE=1 SV=1 :
KVGILDVDLC*GPSIPR	0.610996	--	--	-0.710766	0	0				0.611			0.610996	--	--	-0.710766	0	0	1	C54	NUBP2	Q9Y5Y2 Cytosolic Fe-S cluster assembly factor NUBP2 OS=Homo sapiens GN=NUBP2 PE=1 SV=1 :
KVHVPGPEC*R		--	--		0	0					0.01		0.01	--	--	-6.64386	0	0	1	C667	BEND3	Q5T5X7 BEN domain-containing protein 3 OS=Homo sapiens GN=BEND3 PE=1 SV=1 :
KVIC*IPK	0.964248	--	--	-0.0525244	0	0	0.9642						0.964248	--	--	-0.0525244	0	0	1	C260	AKR1A1	P14550 Alcohol dehydrogenase [NADP(+)] OS=Homo sapiens GN=AKR1A1 PE=1 SV=3 :
KVIEINPYLLGTMAGGAADC*SFWER	1.16716	0.983233	1	0.222998	0.00734334	0	1.3401, 0.3884, 1.1201			0.9205	0.9881, 0.9881	2.0596	1.11499	0.983293	1	0.157025	0.00731725	0	4	C111	PSMB5	P28074 Proteasome subunit beta type-5 OS=Homo sapiens GN=PSMB5 PE=1 SV=3 :
KVIEINPYLLGTM+AGGAADC*SFWER	2.15234	--	--	1.1059	0	0					2.1523		2.15234	--	--	1.1059	0	0	1	M104,C111	PSMB5	P28074 Proteasome subunit beta type-5 OS=Homo sapiens GN=PSMB5 PE=1 SV=3 :
KVIGIEC*SSISDYAVK	0.994677	0.266087	0.322077	-0.00769936	0.574977	0.492041	1.0460, 1.0460, 1.0196, 0.9741	0.5884, 1.0376, 1.0329	0.8627	1.2718, 1.6691, 1.0226, 1.0033, 1.0285, 1.0290, 1.0175	0.8246, 0.9374, 1.0319, 1.1865, 0.9421, 0.8673, 1.0074, 0.9833	0.0738, 1.2474, 1.1184, 1.1179	0.999519	0.116025	0.140934	-0.000694521	0.935448	0.850986	6	C91 C101 C109 C95 C73 C119 ,C101	PRMT1	Q99873-3 Isoform 3 of Protein arginine N-methyltransferase 1 OS=Homo sapiens GN=PRMT1 :Q99873-4 Isoform 4 of Protein arginine N-methyltransferase 1 OS=Homo sapiens GN=PRMT1 :Q99873 Protein arginine N-methyltransferase 1 OS=Homo sapiens GN=PRMT1 PE=1 SV=2 :Q99873-2 Isoform 2 of Protein arginine N-methyltransferase 1 OS=Homo sapiens GN=PRMT1 :E9PKG1 Protein arginine N-methyltransferase 1 OS=Homo sapiens GN=PRMT1 PE=1 SV=1 :H7C2I1 Protein arginine N-methyltransferase 1 OS=Homo sapiens GN=PRMT1 PE=1 SV=1 :,Q99873-4 Isoform 4 of Protein arginine N-methyltransferase 1 OS=Homo sapiens GN=PRMT1 :
KVLDTC*TIR	1.06814	--	--	0.0951024	0	0			1.0681				1.06814	--	--	0.0951024	0	0	1	C325	DCDC1	M0R2J8 Doublecortin domain-containing protein 1 OS=Homo sapiens GN=DCDC1 PE=1 SV=1 :
KVNAEGSVDSVFSQVC*THLDALK	1.3946	--	--	0.479856	0	0					1.3946		1.3946	--	--	0.479856	0	0	1	C187 C203	AK1	P00568 Adenylate kinase isoenzyme 1 OS=Homo sapiens GN=AK1 PE=1 SV=3 :Q5T9B7 Adenylate kinase isoenzyme 1 OS=Homo sapiens GN=AK1 PE=1 SV=1 :
KVPGVTAIELGEETC*TFR	1.11968	--	--	0.163082	0	0					1.1197		1.11968	--	--	0.163082	0	0	1	C270	FXR2	P51116 Fragile X mental retardation syndrome-related protein 2 OS=Homo sapiens GN=FXR2 PE=1 SV=2 :
KVQNGAEQDLVQTLSC*LSMIITPAFAELK	1.02531	--	--	0.0360666	0	0						1.0253	1.02531	--	--	0.0360666	0	0	1	C352 C374 C275 C290	STK26	Q9P289 Serine/threonine-protein kinase 26 OS=Homo sapiens GN=STK26 PE=1 SV=2 :B4E0Y9 Serine/threonine-protein kinase 26 OS=Homo sapiens GN=STK26 PE=1 SV=1 :Q9P289-2 Isoform 2 of Serine/threonine-protein kinase 26 OS=Homo sapiens GN=STK26 :Q9P289-3 Isoform 3 of Serine/threonine-protein kinase 26 OS=Homo sapiens GN=STK26 :
KVSALQAC*VR	1.3817	--	--	0.466442	0	0						1.3817	1.3817	--	--	0.466442	0	0	1	C16 C16	IQCC	Q4KMZ1-2 Isoform 2 of IQ domain-containing protein C OS=Homo sapiens GN=IQCC :Q4KMZ1 IQ domain-containing protein C OS=Homo sapiens GN=IQCC PE=2 SV=2 :
KVSFSGCMVQM+FISFAMGATEC*MILGTMALDR	3.1725	--	--	1.66562	0	0	3.1725						3.1725	--	--	1.66562	0	0	1	M101,C112	OR13C8	Q8NGS7 Olfactory receptor 13C8 OS=Homo sapiens GN=OR13C8 PE=3 SV=1 :
KVWGIYDC*QQPMLAITDPDM+IK	0.11668	--	--	-3.09937	0	0				0.1167			0.11668	--	--	-3.09937	0	0	1	C77,M89 C77,M89 C77,M89	CYP3A7	P24462 Cytochrome P450 3A7 OS=Homo sapiens GN=CYP3A7 PE=1 SV=2 :A0A087WV96 Protein CYP3A7-CYP3A51P OS=Homo sapiens GN=CYP3A7-CYP3A51P PE=3 SV=1 :P24462-2 Isoform 2 of Cytochrome P450 3A7 OS=Homo sapiens GN=CYP3A7 :
KWLLGSNAVDIIC*VTVEDYFNDFAK	8.46274	--	--	3.08113	0	0		8.4627					8.46274	--	--	3.08113	0	0	1	C584 C573 C469	EXOC3	O60645 Exocyst complex component 3 OS=Homo sapiens GN=EXOC3 PE=1 SV=2 :O60645-3 Isoform 3 of Exocyst complex component 3 OS=Homo sapiens GN=EXOC3 :O60645-2 Isoform 2 of Exocyst complex component 3 OS=Homo sapiens GN=EXOC3 :
KYEDIC*PSTHNMDVPNIK	1.16248	0.631706	0.75368	0.217208	0.199485	0.122813	1.2077, 0.8837, 0.8895				1.3723, 1.4890		1.16843	0.329582	0.396548	0.224568	0.482037	0.401704	2	C103 C73 C73	EIF5A,EIF5A2	P63241-2 Isoform 2 of Eukaryotic translation initiation factor 5A-1 OS=Homo sapiens GN=EIF5A :P63241 Eukaryotic translation initiation factor 5A-1 OS=Homo sapiens GN=EIF5A PE=1 SV=2 :Q9GZV4 Eukaryotic translation initiation factor 5A-2 OS=Homo sapiens GN=EIF5A2 PE=1 SV=3 :
KYEDIC*PSTHNM+DVPNIK	0.883686	--	--	-0.178394	0	0	0.8837						0.883686	--	--	-0.178394	0	0	1	C103,M109 C73,M79 C73,M79	EIF5A,EIF5A2	P63241-2 Isoform 2 of Eukaryotic translation initiation factor 5A-1 OS=Homo sapiens GN=EIF5A :P63241 Eukaryotic translation initiation factor 5A-1 OS=Homo sapiens GN=EIF5A PE=1 SV=2 :Q9GZV4 Eukaryotic translation initiation factor 5A-2 OS=Homo sapiens GN=EIF5A2 PE=1 SV=3 :
KYGLNMC*R	0.538549	--	--	-0.892849	0	0	0.5385						0.538549	--	--	-0.892849	0	0	1	C39 C39 C36	RPS29	P62273 40S ribosomal protein S29 OS=Homo sapiens GN=RPS29 PE=1 SV=2 :P62273-2 Isoform 2 of 40S ribosomal protein S29 OS=Homo sapiens GN=RPS29 :A0A087WTT6 40S ribosomal protein S29 OS=Homo sapiens GN=RPS29 PE=1 SV=1 :
KYTELPHGAISEDQAVGPADIPC*DSTGQTST	0.949217	0.6299	0.752268	-0.0751909	0.200729	0.123627	0.5683				1.3301		0.949217	0.6299	0.753137	-0.0751909	0.200729	0.123126	2	C162	DCTPP1	Q9H773 dCTP pyrophosphatase 1 OS=Homo sapiens GN=DCTPP1 PE=1 SV=1 :
KYVCPHPSC*GR	4.28926	--	--	2.10073	0	0					4.2893		4.28926	--	--	2.10073	0	0	1	C349 C349 C349	ZFP91	A0A0A6YYC7 HCG2042749, isoform CRA_d OS=Homo sapiens GN=ZFP91-CNTF PE=4 SV=1 :Q96JP5 E3 ubiquitin-protein ligase ZFP91 OS=Homo sapiens GN=ZFP91 PE=1 SV=1 :Q96JP5-2 Isoform 2 of E3 ubiquitin-protein ligase ZFP91 OS=Homo sapiens GN=ZFP91 :
LAAAQGQAPLEPTQDGSAIETC*PK	0.846133	0.572988	0.68987	-0.241043	0.241855	0.161233	1.2347, 1.2347			0.2454	1.1380, 1.0114		0.972817	0.373676	0.449154	-0.0397596	0.427505	0.347604	3	C423 C474	EFL1	Q7Z2Z2-2 Isoform 2 of Elongation factor-like GTPase 1 OS=Homo sapiens GN=EFL1 :Q7Z2Z2 Elongation factor-like GTPase 1 OS=Homo sapiens GN=EFL1 PE=1 SV=2 :
LAAC*VNLIPQITSIYEWK	1.19671	0.461331	0.556268	0.259079	0.335988	0.254716	1.0750, 1.0914				1.3117		1.15937	0.388107	0.466114	0.213335	0.411049	0.331508	2	C73 C115 C73 C96 C96	CUTA	C9IZG4 Protein CutA OS=Homo sapiens GN=CUTA PE=1 SV=1 :O60888-2 Isoform A of Protein CutA OS=Homo sapiens GN=CUTA :O60888-3 Isoform C of Protein CutA OS=Homo sapiens GN=CUTA :C9IZQ5 Protein CutA OS=Homo sapiens GN=CUTA PE=1 SV=1 :O60888 Protein CutA OS=Homo sapiens GN=CUTA PE=1 SV=2 :
LAALALASSENSSSTPEEC*EEMSEKPK	0.934618	0.463761	0.559105	-0.097552	0.333706	0.252507	1.1656, 1.1656, 0.7290			0.9539, 0.9539	0.8000, 2.9484, 1.0209, 1.0180		1.19503	0.473785	0.567884	0.257048	0.324419	0.245741	3	C472	NOP56	O00567 Nucleolar protein 56 OS=Homo sapiens GN=NOP56 PE=1 SV=4 :
LAAPDPC*DPQR	6.21635	0.493059	0.594031	2.63607	0.307101	0.226191	2.0737		10.359				6.21635	0.493059	0.59079	2.63607	0.307101	0.228567	2	C28 C28 ,C28	PRAF2	O60831 PRA1 family protein 2 OS=Homo sapiens GN=PRAF2 PE=1 SV=1 :A6NP52 PRA1 family protein 2 OS=Homo sapiens GN=PRAF2 PE=1 SV=1 :,O60831 PRA1 family protein 2 OS=Homo sapiens GN=PRAF2 PE=1 SV=1 :
LAAQSC*ALSLVR	0.790067	--	--	-0.339953	0	0	0.7901						0.790067	--	--	-0.339953	0	0	1	C242	DHX9	Q08211 ATP-dependent RNA helicase A OS=Homo sapiens GN=DHX9 PE=1 SV=4 :
LAAVVSAC*K	1.03373	--	--	0.0478652	0	0	1.0337						1.03373	--	--	0.0478652	0	0	1	C1455	PRKDC	P78527 DNA-dependent protein kinase catalytic subunit OS=Homo sapiens GN=PRKDC PE=1 SV=3 :
LAC*LSEEGNEIESGK	1.51573	0.278474	0.336902	0.60001	0.555215	0.472496	0.8531			2.6072	1.0829, 1.0907		1.40848	0.0862406	0.104895	0.494138	1.06429	0.979243	3	C51 C183 C213 ,C213	DIS3	G3V1J5 Exosome complex exonuclease RRP44 OS=Homo sapiens GN=DIS3 PE=1 SV=1 :Q9Y2L1-2 Isoform 2 of Exosome complex exonuclease RRP44 OS=Homo sapiens GN=DIS3 :Q9Y2L1 Exosome complex exonuclease RRP44 OS=Homo sapiens GN=DIS3 PE=1 SV=2 :,Q9Y2L1 Exosome complex exonuclease RRP44 OS=Homo sapiens GN=DIS3 PE=1 SV=2 :
LAC*VDTSSNEAAIM+VSSIVLLMTPFCLVLLSYIR	23.6611	--	--	4.56445	0	0						23.6611	23.6611	--	--	4.56445	0	0	1	C189,M200	OR2F2	O95006 Olfactory receptor 2F2 OS=Homo sapiens GN=OR2F2 PE=2 SV=1 :
LADDVDLEQVANETHGHVGADLAALC*SEAALQAIR	1.12367	0.326084	0.393778	0.16822	0.48667	0.404748	1.0212				1.2262		1.12367	0.326084	0.392666	0.16822	0.48667	0.405977	2	C415	VCP	P55072 Transitional endoplasmic reticulum ATPase OS=Homo sapiens GN=VCP PE=1 SV=4 :
LADLGYGC*GTAAFPYPMMHGR	0.817806	--	--	-0.290169	0	0					0.8178		0.817806	--	--	-0.290169	0	0	1	C158	C5orf24	Q7Z6I8 UPF0461 protein C5orf24 OS=Homo sapiens GN=C5orf24 PE=1 SV=1 :
LADQC*TGLQGFLVFHSFGGGTGSGFTSLLMER	1.26187	0.381869	0.460837	0.335566	0.418085	0.336453					1.3991	1.0914, 1.7154, 1.2678, 1.2239, 1.1572, 1.0878	1.27752	0.0449815	0.0550719	0.353344	1.34697	1.25907	2	C129 C129 C129	TUBA1C,TUBA1A,TUBA1B	P68363 Tubulin alpha-1B chain OS=Homo sapiens GN=TUBA1B PE=1 SV=1 :Q71U36 Tubulin alpha-1A chain OS=Homo sapiens GN=TUBA1A PE=1 SV=1 :Q9BQE3 Tubulin alpha-1C chain OS=Homo sapiens GN=TUBA1C PE=1 SV=1 :
LADQC*TGLQGFLVFHSFGGGTGSGFTSLLM+ER	1.13927	--	--	0.188104	0	0						1.0993, 1.1449	1.12212	0.438431	0.525856	0.166228	0.358099	0.279134	1	C129,M154 C129,M154 C129,M154	TUBA1C,TUBA1A,TUBA1B	P68363 Tubulin alpha-1B chain OS=Homo sapiens GN=TUBA1B PE=1 SV=1 :Q71U36 Tubulin alpha-1A chain OS=Homo sapiens GN=TUBA1A PE=1 SV=1 :Q9BQE3 Tubulin alpha-1C chain OS=Homo sapiens GN=TUBA1C PE=1 SV=1 :
LAENFC*VCHLATGDMLR	0.95879	0.966123	1	-0.0607128	0.0149677	0	0.8284			0.5524	1.4955, 1.4955		1.09298	0.955939	1	0.128266	0.01957	0	3	C40 C40 C40 C40	AK2	P54819-2 Isoform 2 of Adenylate kinase 2, mitochondrial OS=Homo sapiens GN=AK2 :P54819-5 Isoform 5 of Adenylate kinase 2, mitochondrial OS=Homo sapiens GN=AK2 :F8W1A4 Adenylate kinase 2, mitochondrial OS=Homo sapiens GN=AK2 PE=1 SV=1 :P54819 Adenylate kinase 2, mitochondrial OS=Homo sapiens GN=AK2 PE=1 SV=2 :
LAEPYLCDSQVSTFTMEC*MK	1.08226	--	--	0.11405	0	0					1.0823		1.08226	--	--	0.11405	0	0	1	C161	SHCBP1	Q8NEM2 SHC SH2 domain-binding protein 1 OS=Homo sapiens GN=SHCBP1 PE=1 SV=3 :
LAEQC*GGLQGFLIFRSFGGGTGSGFTSLLMER	2.90968	0.292302	0.353513	1.54086	0.534168	0.451595			3.5499		0.7886, 2.0923	3.1143, 3.1143	2.53186	0.085136	0.103761	1.3402	1.06989	0.983967	3	C136 C96	TUBAL3	A6NHL2 Tubulin alpha chain-like 3 OS=Homo sapiens GN=TUBAL3 PE=1 SV=2 :A6NHL2-2 Isoform 2 of Tubulin alpha chain-like 3 OS=Homo sapiens GN=TUBAL3 :
LAESLARPC*APGAPAEAR	1.20289	--	--	0.266509	0	0				1.2029			1.20289	--	--	0.266509	0	0	1	C103	PTX3	P26022 Pentraxin-related protein PTX3 OS=Homo sapiens GN=PTX3 PE=1 SV=3 :
LAESTASAGPPSEPASKEVTCNECSASFASLQTYM+EHHC*PSAR	0.601585	--	--	-0.73316	0	0					0.6016		0.601585	--	--	-0.73316	0	0	1	M95,C99	ZFHX3	Q15911 Zinc finger homeobox protein 3 OS=Homo sapiens GN=ZFHX3 PE=1 SV=2 :
LAFEIIDQYFSGDDIDEDPC*LIPEATQGGTYNFDPTANLQTK	1.05733	0.259884	0.314621	0.0804303	0.585221	0.502212	1.1312, 1.1312, 0.9914	0.9985	1.0054, 0.9619, 1.0054		1.0772	1.0962, 1.1434	1.05419	0.0893362	0.108406	0.0761377	1.04897	0.964947	5	C495 ,C495 C495	KPNA3	O00505 Importin subunit alpha-4 OS=Homo sapiens GN=KPNA3 PE=1 SV=2 :,O00505 Importin subunit alpha-4 OS=Homo sapiens GN=KPNA3 PE=1 SV=2 :O00505 Importin subunit alpha-4 OS=Homo sapiens GN=KPNA3 PE=1 SV=2 :
LAGCGLTAEDC*KDLAFGLR	3.78865	--	--	1.92168	0	0		3.7886					3.78865	--	--	1.92168	0	0	1	C854 C854 C854 C854 C120 C854 C854	NLRP1	I3L2G5 NACHT, LRR and PYD domains-containing protein 1 OS=Homo sapiens GN=NLRP1 PE=1 SV=2 :Q9C000 NACHT, LRR and PYD domains-containing protein 1 OS=Homo sapiens GN=NLRP1 PE=1 SV=1 :Q9C000-5 Isoform 5 of NACHT, LRR and PYD domains-containing protein 1 OS=Homo sapiens GN=NLRP1 :Q9C000-4 Isoform 4 of NACHT, LRR and PYD domains-containing protein 1 OS=Homo sapiens GN=NLRP1 :Q9C000-6 Isoform 6 of NACHT, LRR and PYD domains-containing protein 1 OS=Homo sapiens GN=NLRP1 :Q9C000-3 Isoform 3 of NACHT, LRR and PYD domains-containing protein 1 OS=Homo sapiens GN=NLRP1 :Q9C000-2 Isoform 2 of NACHT, LRR and PYD domains-containing protein 1 OS=Homo sapiens GN=NLRP1 :
LAHTYQSPLLYC*DLEVEGFR	0.834914	--	--	-0.260301	0	0	0.8349						0.834914	--	--	-0.260301	0	0	1	C97 C131	CENPM	B1AHQ6 Centromere protein M OS=Homo sapiens GN=CENPM PE=1 SV=1 :Q9NSP4 Centromere protein M OS=Homo sapiens GN=CENPM PE=1 SV=1 :
LAIIVDEGGDALLVSLVC*R	1.31149	0.473035	0.570096	0.391202	0.325106	0.244052	1.0261					2.0964, 1.2444	1.45564	0.245901	0.296851	0.541657	0.60924	0.527462	2	C86 C86 ,C86	LOC102724159	A0A0B4J2E5 Protein LOC102724159 OS=Homo sapiens GN=LOC102724159 PE=1 SV=1 :A0A0B4J2E5 Protein LOC102724159 OS=Homo sapiens GN=LOC102724159 PE=1 SV=1 :,A0A0B4J2E5 Protein LOC102724159 OS=Homo sapiens GN=LOC102724159 PE=1 SV=1 :
LALEDGC*GPGPGPPR	1.21111	0.116486	0.143271	0.276325	0.933725	0.843843				1.1687, 1.2010	1.2460, 1.2291		1.21121	0.004126	0.0050704	0.276444	2.38447	2.29496	2	C347 C109	TRIM47	Q96LD4 Tripartite motif-containing protein 47 OS=Homo sapiens GN=TRIM47 PE=1 SV=2 :Q96LD4-2 Isoform 2 of Tripartite motif-containing protein 47 OS=Homo sapiens GN=TRIM47 :
LALEQQQLIC*K	1.17882	0.279321	0.334963	0.237349	0.553897	0.475003	1.2967	1.0747, 1.1282		1.6048	0.7638, 0.6790		1.0912	0.224425	0.271105	0.125917	0.64893	0.566863	4	C69 C69	CHERP	Q8IWX8 Calcium homeostasis endoplasmic reticulum protein OS=Homo sapiens GN=CHERP PE=1 SV=3 :J3QK89 Calcium homeostasis endoplasmic reticulum protein OS=Homo sapiens GN=CHERP PE=1 SV=1 :
LALFNPDVC*WDRNNPEPWNK	1.0605	0.464728	0.555284	0.0847466	0.332801	0.255485	1.1421			0.8168	1.2375, 1.2375, 1.2173		1.13025	0.255225	0.307901	0.176647	0.593077	0.511588	3	C44	NDUFA4	O00483 Cytochrome c oxidase subunit NDUFA4 OS=Homo sapiens GN=NDUFA4 PE=1 SV=1 :
LALFNPDVC*WDR	1.04762	0.218355	0.262113	0.0671146	0.660837	0.581512	1.1702, 1.2093, 1.2080	1.4601, 1.2814, 1.1904	0.9378, 0.9096	0.4247	1.4396, 1.4396		1.15189	0.0882909	0.107371	0.203998	1.05408	0.969112	5	C44	NDUFA4	O00483 Cytochrome c oxidase subunit NDUFA4 OS=Homo sapiens GN=NDUFA4 PE=1 SV=1 :
LALNC*VGGK	0.911471	0.185762	0.22347	-0.133732	0.731043	0.650781				0.9195, 0.9256	0.9004		0.915179	0.170163	0.205934	-0.127875	0.769135	0.686271	2	C136 C263 C187	MECR	H3BM30 Trans-2-enoyl-CoA reductase, mitochondrial (Fragment) OS=Homo sapiens GN=MECR PE=1 SV=1 :Q9BV79 Trans-2-enoyl-CoA reductase, mitochondrial OS=Homo sapiens GN=MECR PE=1 SV=2 :Q9BV79-2 Isoform 2 of Trans-2-enoyl-CoA reductase, mitochondrial OS=Homo sapiens GN=MECR :
LAMDFGGAGAAQQGLTDSC*QSGGVPTAVQNLAPR	1.65479	--	--	0.726651	0	0					1.6548		1.65479	--	--	0.726651	0	0	1	C494 C510	PABPC4	Q13310 Polyadenylate-binding protein 4 OS=Homo sapiens GN=PABPC4 PE=1 SV=1 :Q13310-3 Isoform 3 of Polyadenylate-binding protein 4 OS=Homo sapiens GN=PABPC4 :
LAMTPTERPHGSDIC*TSWPR	11.6993	--	--	3.54835	0	0						11.6993	11.6993	--	--	3.54835	0	0	1	C696	NEK9	Q8TD19 Serine/threonine-protein kinase Nek9 OS=Homo sapiens GN=NEK9 PE=1 SV=2 :
LANLAATIC*SWEDDVNHSFAK	4.18853	0.161783	0.194526	2.06644	0.791067	0.711023	1.4513, 1.4513			9.8105	1.3982, 1.3660, 0.8224		2.71663	0.137399	0.166367	1.44182	0.862016	0.778934	3	C210 C210 ,C210	ANLN	Q9NQW6-2 Isoform 2 of Actin-binding protein anillin OS=Homo sapiens GN=ANLN :Q9NQW6 Actin-binding protein anillin OS=Homo sapiens GN=ANLN PE=1 SV=2 :,Q9NQW6 Actin-binding protein anillin OS=Homo sapiens GN=ANLN PE=1 SV=2 :
LANTC*FNEIEK	1.24516	--	--	0.316329	0	0					1.2422, 1.2496		1.2459	0.117151	0.142253	0.317193	0.931254	0.846938	1	C241 C197	ARFGAP3	Q9NP61 ADP-ribosylation factor GTPase-activating protein 3 OS=Homo sapiens GN=ARFGAP3 PE=1 SV=1 :Q9NP61-2 Isoform 2 of ADP-ribosylation factor GTPase-activating protein 3 OS=Homo sapiens GN=ARFGAP3 :
LANVQLLDTDGGFVHSDGAISC*HDMFDFLHLTGGGYAK	1.36115	0.478538	0.57169	0.444824	0.320084	0.242839	0.9414, 1.0804				1.7231, 1.6902		1.35878	0.226111	0.273096	0.442313	0.645679	0.563684	2	C188	PAFAH1B2	P68402 Platelet-activating factor acetylhydrolase IB subunit beta OS=Homo sapiens GN=PAFAH1B2 PE=1 SV=1 :
LANVQLLDTDGGFVHSDGAISC*HDM+FDFLHLTGGGYAK	1.08888	0.716627	0.850101	0.122847	0.144707	0.0705296	1.0137, 0.9083				1.2171		1.04634	0.656124	0.783457	0.0653518	0.183014	0.105985	2	C188,M191	PAFAH1B2	P68402 Platelet-activating factor acetylhydrolase IB subunit beta OS=Homo sapiens GN=PAFAH1B2 PE=1 SV=1 :
LAPEEVPLSAEAQAQQLAQELAWC*VEQLELGLK	0.992228	0.723971	0.858531	-0.0112563	0.140279	0.0662441	1.096					0.8885	0.992228	0.723971	0.865469	-0.0112563	0.140279	0.0627483	2	C117	C8orf33	Q9H7E9 UPF0488 protein C8orf33 OS=Homo sapiens GN=C8orf33 PE=1 SV=1 :
LAPILC*DGTATFVDLVPGFR	1.22523	0.833495	0.989059	0.293052	0.0790969	0.00477776	2.3926	0.8386, 0.7395	0.6822, 0.7224		1.0484, 1.0077		1.06163	0.786109	0.936509	0.0862769	0.104517	0.0284882	4	C568 ,C568 C568	ZW10	O43264-2 Isoform 2 of Centromere/kinetochore protein zw10 homolog OS=Homo sapiens GN=ZW10 :O43264 Centromere/kinetochore protein zw10 homolog OS=Homo sapiens GN=ZW10 PE=1 SV=3 :,O43264 Centromere/kinetochore protein zw10 homolog OS=Homo sapiens GN=ZW10 PE=1 SV=3 :
LAQAKEENVGLHQTLDQTLNELNC*I	1.1825	0.392761	0.470534	0.241838	0.405872	0.327409				1.1803	1.1152, 1.1885		1.16132	0.313203	0.377217	0.215762	0.504175	0.423409	2	C247	TPM4	P67936 Tropomyosin alpha-4 chain OS=Homo sapiens GN=TPM4 PE=1 SV=3 :
LAQEPCYHEIITPEQFQLCALVINDEC*YQVR	1.15994	--	--	0.214052	0	0					1.1599		1.15994	--	--	0.214052	0	0	1	C925	PDS5A	Q29RF7 Sister chromatid cohesion protein PDS5 homolog A OS=Homo sapiens GN=PDS5A PE=1 SV=1 :
LAQIC*SSIR	0.577349	--	--	-0.792485	0	0					0.7955, 0.4892		0.642355	0.397907	0.477646	-0.638558	0.400219	0.320894	1	C273	CDCA8	Q53HL2 Borealin OS=Homo sapiens GN=CDCA8 PE=1 SV=2 :
LAQIHIQQQDQC*VEITEESK	1.23223	0.411701	0.493061	0.301269	0.385419	0.307099	0.9669, 0.9669			1.3799, 1.5208	1.4880, 1.4880, 1.2059, 1.2161		1.27907	0.0942631	0.114576	0.35509	1.02566	0.940905	3	C112 C140 C105	DCTN3	O75935-3 Isoform 3 of Dynactin subunit 3 OS=Homo sapiens GN=DCTN3 :O75935 Dynactin subunit 3 OS=Homo sapiens GN=DCTN3 PE=1 SV=1 :X6RCK5 Dynactin subunit 3 (Fragment) OS=Homo sapiens GN=DCTN3 PE=1 SV=1 :
LASGC*DGSEIPDEVK	0.572314	--	--	-0.805121	0	0					0.5723		0.572314	--	--	-0.805121	0	0	1	C525 C506	STK39	Q9UEW8 STE20/SPS1-related proline-alanine-rich protein kinase OS=Homo sapiens GN=STK39 PE=1 SV=3 :Q9UEW8-2 Isoform 2 of STE20/SPS1-related proline-alanine-rich protein kinase OS=Homo sapiens GN=STK39 :
LASGETVAAFC*LTEPSSGSDAASIR	0.351043	0.222768	0.267366	-1.51028	0.652146	0.572893	0.138				1.5117, 1.5117, 0.2214		0.845732	0.2616	0.31554	-0.241727	0.582362	0.500946	2	C215 C193 C238	ACADVL	P49748 Very long-chain specific acyl-CoA dehydrogenase, mitochondrial OS=Homo sapiens GN=ACADVL PE=1 SV=1 :P49748-2 Isoform 2 of Very long-chain specific acyl-CoA dehydrogenase, mitochondrial OS=Homo sapiens GN=ACADVL :P49748-3 Isoform 3 of Very long-chain specific acyl-CoA dehydrogenase, mitochondrial OS=Homo sapiens GN=ACADVL :
LASLIDGSSPVSILVWTTQPWTIPANEAVC*YMPESK	1.18181	--	--	0.241003	0	0						1.1818	1.18181	--	--	0.241003	0	0	1	C311	IARS2	Q9NSE4 Isoleucine--tRNA ligase, mitochondrial OS=Homo sapiens GN=IARS2 PE=1 SV=2 :
LASPSGSTSSGLEVVAPEGTSAPGGGPGTLDDSATIC*R	3.92378	0.161677	0.196123	1.97225	0.791351	0.707471	0.2171, 5.3618				0.6607, 3.2439, 0.7887		2.05444	0.209274	0.252845	1.03875	0.679286	0.597146	2	C628	TRIM28	Q13263 Transcription intermediary factor 1-beta OS=Homo sapiens GN=TRIM28 PE=1 SV=5 :
LATDLLSLMPSLTSGEVAHC*AK	0.508161	0.27331	0.327809	-0.976642	0.563344	0.484379	0.138				0.8783		0.508161	0.27331	0.3295	-0.976642	0.563344	0.482145	2	C335	TBRG4	Q969Z0 Protein TBRG4 OS=Homo sapiens GN=TBRG4 PE=1 SV=1 :
LATGSDDNC*AAFFEGPPFK	0.862236	0.99271	1	-0.213846	0.00317741	0	0.9609, 0.9487	0.7505, 0.7663		0.4027	1.0625, 1.3890	0.9591, 1.2478	0.943061	0.989646	1	-0.0845771	0.00452012	0	5	C170	WDR1	O75083 WD repeat-containing protein 1 OS=Homo sapiens GN=WDR1 PE=1 SV=4 :
LATTAC*TLGDGEAVGADSGTSSAVSLK	1.46303	0.123551	0.151087	0.548955	0.908155	0.820772	2.1853, 2.1853			1.1455, 1.1455	1.0591, 1.0575		1.46302	0.00963518	0.0118326	0.548953	2.01614	1.92692	3	C63 C63 C13 C63 C63 ,C63 C63 ,C63 C63 C63 C63	SUN1	E9PHI4 SUN domain-containing protein 1 OS=Homo sapiens GN=SUN1 PE=1 SV=1 :O94901-9 Isoform 9 of SUN domain-containing protein 1 OS=Homo sapiens GN=SUN1 :,E9PHI4 SUN domain-containing protein 1 OS=Homo sapiens GN=SUN1 PE=1 SV=1 :O94901-9 Isoform 9 of SUN domain-containing protein 1 OS=Homo sapiens GN=SUN1 :O94901-5 Isoform 5 of SUN domain-containing protein 1 OS=Homo sapiens GN=SUN1 :O94901 SUN domain-containing protein 1 OS=Homo sapiens GN=SUN1 PE=1 SV=3 :O94901-8 Isoform 8 of SUN domain-containing protein 1 OS=Homo sapiens GN=SUN1 :,E9PHI4 SUN domain-containing protein 1 OS=Homo sapiens GN=SUN1 PE=1 SV=1 :O94901-9 Isoform 9 of SUN domain-containing protein 1 OS=Homo sapiens GN=SUN1 :O94901 SUN domain-containing protein 1 OS=Homo sapiens GN=SUN1 PE=1 SV=3 :O94901-8 Isoform 8 of SUN domain-containing protein 1 OS=Homo sapiens GN=SUN1 :
LATVAPMSVYAC*LGNDAAAIR	1.15992	--	--	0.214022	0	0		1.1599					1.15992	--	--	0.214022	0	0	1	C889	NUP188	Q5SRE5 Nucleoporin NUP188 homolog OS=Homo sapiens GN=NUP188 PE=1 SV=1 :
LAVEEFVHATSEGEAPGGC*EGR	1.05734	0.979877	1	0.0804431	0.00882838	0	1.3009			0.6872, 1.1999	0.7410, 0.8498		0.955774	0.973979	1	-0.0652581	0.0114503	0	3	C65	NOM1	Q5C9Z4 Nucleolar MIF4G domain-containing protein 1 OS=Homo sapiens GN=NOM1 PE=1 SV=1 :
LAVEETKGELLLQLC*R	0.680764	--	--	-0.554773	0	0					0.6808		0.680764	--	--	-0.554773	0	0	1	C238	NAA15	Q9BXJ9 N-alpha-acetyltransferase 15, NatA auxiliary subunit OS=Homo sapiens GN=NAA15 PE=1 SV=1 :
LAYVSC*VR	0.85639	--	--	-0.22366	0	0					0.8564		0.85639	--	--	-0.22366	0	0	1	C1133 C1208 C1160 C1198 C1199	PNPLA6	Q8IY17-5 Isoform 5 of Neuropathy target esterase OS=Homo sapiens GN=PNPLA6 :Q8IY17-4 Isoform 4 of Neuropathy target esterase OS=Homo sapiens GN=PNPLA6 :Q8IY17-2 Isoform 2 of Neuropathy target esterase OS=Homo sapiens GN=PNPLA6 :Q8IY17-3 Isoform 3 of Neuropathy target esterase OS=Homo sapiens GN=PNPLA6 :Q8IY17 Neuropathy target esterase OS=Homo sapiens GN=PNPLA6 PE=1 SV=2 :
LC*AAAASILGKPADR	1.37089	0.331071	0.396891	0.45511	0.480079	0.401329	0.6888			1.2758, 1.2797	1.6890, 1.6763, 1.8671	1.7862	1.46612	0.101927	0.123851	0.552002	0.99171	0.907102	4	C38 ,C38 C24	DDT	J3KQ18 D-dopachrome decarboxylase OS=Homo sapiens GN=DDT PE=1 SV=1 :P30046 D-dopachrome decarboxylase OS=Homo sapiens GN=DDT PE=1 SV=3 :,J3KQ18 D-dopachrome decarboxylase OS=Homo sapiens GN=DDT PE=1 SV=1 :
LC*AEDVKDFLEHMAVVR	1.20104	--	--	0.26429	0	0					1.201		1.20104	--	--	0.26429	0	0	1	C342 C378 C378 C342 C378 C378	POLR3E	A0A0C4DH01 DNA-directed RNA polymerase III subunit RPC5 OS=Homo sapiens GN=POLR3E PE=1 SV=1 :Q9NVU0-4 Isoform 4 of DNA-directed RNA polymerase III subunit RPC5 OS=Homo sapiens GN=POLR3E :Q9NVU0-2 Isoform 2 of DNA-directed RNA polymerase III subunit RPC5 OS=Homo sapiens GN=POLR3E :Q9NVU0-5 Isoform 5 of DNA-directed RNA polymerase III subunit RPC5 OS=Homo sapiens GN=POLR3E :Q9NVU0 DNA-directed RNA polymerase III subunit RPC5 OS=Homo sapiens GN=POLR3E PE=1 SV=1 :Q9NVU0-3 Isoform 3 of DNA-directed RNA polymerase III subunit RPC5 OS=Homo sapiens GN=POLR3E :
LC*ASGAGATPDTAIEEIKEK	1.04637	0.283908	0.340407	0.0653921	0.546823	0.468001	1.3836, 1.3836			0.2801, 1.2582, 1.3093	0.0528, 1.3003, 1.3759		1.04299	0.682512	0.814832	0.060723	0.16589	0.0889318	3	C31 C31	NUBP1	P53384 Cytosolic Fe-S cluster assembly factor NUBP1 OS=Homo sapiens GN=NUBP1 PE=1 SV=2 :P53384-2 Isoform 2 of Cytosolic Fe-S cluster assembly factor NUBP1 OS=Homo sapiens GN=NUBP1 :
LCC*GLSMFEVILTR	0.966478	0.800838	0.952333	-0.0491909	0.0964555	0.021211	0.8646				1.0683		0.966478	0.800838	0.953898	-0.0491909	0.0964555	0.0204979	2	C1088 C1061 C891 C1087 C951 ,C1088	CYFIP2,CYFIP1	Q7L576 Cytoplasmic FMR1-interacting protein 1 OS=Homo sapiens GN=CYFIP1 PE=1 SV=1 :,Q7L576 Cytoplasmic FMR1-interacting protein 1 OS=Homo sapiens GN=CYFIP1 PE=1 SV=1 :E7EVJ5 Cytoplasmic FMR1-interacting protein 2 OS=Homo sapiens GN=CYFIP2 PE=1 SV=1 :E7EW33 Cytoplasmic FMR1-interacting protein 2 OS=Homo sapiens GN=CYFIP2 PE=1 SV=1 :Q96F07-2 Isoform 2 of Cytoplasmic FMR1-interacting protein 2 OS=Homo sapiens GN=CYFIP2 :H7C229 Cytoplasmic FMR1-interacting protein 2 OS=Homo sapiens GN=CYFIP2 PE=1 SV=2 :
LC*CPATAPQEAPAPEGR	1.5767	0.996983	1	0.656908	0.00131222	0	2.912	1.5206		1.0374, 0.9895	0.8568		1.46327	0.996871	1	0.549193	0.00136105	0	4	C147 C114	ZNF428	M0QXZ5 Zinc finger protein 428 (Fragment) OS=Homo sapiens GN=ZNF428 PE=1 SV=1 :Q96B54 Zinc finger protein 428 OS=Homo sapiens GN=ZNF428 PE=1 SV=2 :
LCC*PATAPQEAPAPEGR	1.58424	0.188634	0.226586	0.663794	0.724379	0.644766	2.912	1.2458		0.9954, 1.0159	1.1714		1.46812	0.184747	0.223361	0.553972	0.733423	0.650994	4	C148 C115	ZNF428	M0QXZ5 Zinc finger protein 428 (Fragment) OS=Homo sapiens GN=ZNF428 PE=1 SV=1 :Q96B54 Zinc finger protein 428 OS=Homo sapiens GN=ZNF428 PE=1 SV=2 :
LC*DDGPQLPTSPR	1.19863	--	--	0.261383	0	0					1.1986		1.19863	--	--	0.261383	0	0	1	C521	SORBS3	O60504 Vinexin OS=Homo sapiens GN=SORBS3 PE=1 SV=2 :
LC*DFGISGQLVDSIAK	1.01602	0.768241	0.91372	0.0229233	0.114502	0.0391867	3.0439, 0.8488	1.3343	0.9842		0.9936, 0.9936	0.9100, 0.9100	1.25229	0.742565	0.88507	0.324565	0.129265	0.0530223	5	C246 C257	MAP2K4	P45985 Dual specificity mitogen-activated protein kinase kinase 4 OS=Homo sapiens GN=MAP2K4 PE=1 SV=1 :P45985-2 Isoform 2 of Dual specificity mitogen-activated protein kinase kinase 4 OS=Homo sapiens GN=MAP2K4 :
LC*DFGSATTISHYPDYSWSAQR	1.07996	--	--	0.110982	0	0					1.08		1.07996	--	--	0.110982	0	0	1	C190 C111	GAK	O14976 Cyclin-G-associated kinase OS=Homo sapiens GN=GAK PE=1 SV=2 :O14976-2 Isoform 2 of Cyclin-G-associated kinase OS=Homo sapiens GN=GAK :
LC*DFGVSGQLIDSMANSFVGTR	0.814569	0.147007	0.180014	-0.295891	0.832663	0.744693	0.9550, 0.9550, 0.9986, 0.9986	1.0064, 0.8932, 0.8875	0.4333, 0.6525, 0.4349, 0.6525, 0.2014		0.7506, 0.9028, 0.7518, 0.9142, 1.0300, 0.9858	1.0160, 0.9054, 0.8651, 4.5030, 0.9054, 0.8651, 0.8614, 1.0047	0.974243	0.0298122	0.0364628	-0.0376469	1.52561	1.43815	5	C114 C211 C114 C211 C181 C207 C181 C207 ,C207 C207 C114 C211 C114 C211 ,C181 C207 C181 C207 C181 C207 C181 C207 C114 C211 C114 C211 C114 C211 C114 C211 ,C181 C207 C114 C211	MAP2K2,MAP2K1	Q02750-2 Isoform 2 of Dual specificity mitogen-activated protein kinase kinase 1 OS=Homo sapiens GN=MAP2K1 :Q02750 Dual specificity mitogen-activated protein kinase kinase 1 OS=Homo sapiens GN=MAP2K1 PE=1 SV=2 :Q02750-2 Isoform 2 of Dual specificity mitogen-activated protein kinase kinase 1 OS=Homo sapiens GN=MAP2K1 :Q02750 Dual specificity mitogen-activated protein kinase kinase 1 OS=Homo sapiens GN=MAP2K1 PE=1 SV=2 :Q02750-2 Isoform 2 of Dual specificity mitogen-activated protein kinase kinase 1 OS=Homo sapiens GN=MAP2K1 :Q02750 Dual specificity mitogen-activated protein kinase kinase 1 OS=Homo sapiens GN=MAP2K1 PE=1 SV=2 :Q02750-2 Isoform 2 of Dual specificity mitogen-activated protein kinase kinase 1 OS=Homo sapiens GN=MAP2K1 :Q02750 Dual specificity mitogen-activated protein kinase kinase 1 OS=Homo sapiens GN=MAP2K1 PE=1 SV=2 :G5E9C7 Dual-specificity mitogen-activated protein kinase kinase 2 OS=Homo sapiens GN=MAP2K2 PE=1 SV=1 :P36507 Dual specificity mitogen-activated protein kinase kinase 2 OS=Homo sapiens GN=MAP2K2 PE=1 SV=1 :G5E9C7 Dual-specificity mitogen-activated protein kinase kinase 2 OS=Homo sapiens GN=MAP2K2 PE=1 SV=1 :P36507 Dual specificity mitogen-activated protein kinase kinase 2 OS=Homo sapiens GN=MAP2K2 PE=1 SV=1 :G5E9C7 Dual-specificity mitogen-activated protein kinase kinase 2 OS=Homo sapiens GN=MAP2K2 PE=1 SV=1 :P36507 Dual specificity mitogen-activated protein kinase kinase 2 OS=Homo sapiens GN=MAP2K2 PE=1 SV=1 :G5E9C7 Dual-specificity mitogen-activated protein kinase kinase 2 OS=Homo sapiens GN=MAP2K2 PE=1 SV=1 :P36507 Dual specificity mitogen-activated protein kinase kinase 2 OS=Homo sapiens GN=MAP2K2 PE=1 SV=1 :,Q02750-2 Isoform 2 of Dual specificity mitogen-activated protein kinase kinase 1 OS=Homo sapiens GN=MAP2K1 :Q02750 Dual specificity mitogen-activated protein kinase kinase 1 OS=Homo sapiens GN=MAP2K1 PE=1 SV=2 :G5E9C7 Dual-specificity mitogen-activated protein kinase kinase 2 OS=Homo sapiens GN=MAP2K2 PE=1 SV=1 :P36507 Dual specificity mitogen-activated protein kinase kinase 2 OS=Homo sapiens GN=MAP2K2 PE=1 SV=1 :,Q02750 Dual specificity mitogen-activated protein kinase kinase 1 OS=Homo sapiens GN=MAP2K1 PE=1 SV=2 :Q02750 Dual specificity mitogen-activated protein kinase kinase 1 OS=Homo sapiens GN=MAP2K1 PE=1 SV=2 :G5E9C7 Dual-specificity mitogen-activated protein kinase kinase 2 OS=Homo sapiens GN=MAP2K2 PE=1 SV=1 :P36507 Dual specificity mitogen-activated protein kinase kinase 2 OS=Homo sapiens GN=MAP2K2 PE=1 SV=1 :G5E9C7 Dual-specificity mitogen-activated protein kinase kinase 2 OS=Homo sapiens GN=MAP2K2 PE=1 SV=1 :P36507 Dual specificity mitogen-activated protein kinase kinase 2 OS=Homo sapiens GN=MAP2K2 PE=1 SV=1 :,G5E9C7 Dual-specificity mitogen-activated protein kinase kinase 2 OS=Homo sapiens GN=MAP2K2 PE=1 SV=1 :P36507 Dual specificity mitogen-activated protein kinase kinase 2 OS=Homo sapiens GN=MAP2K2 PE=1 SV=1 :G5E9C7 Dual-specificity mitogen-activated protein kinase kinase 2 OS=Homo sapiens GN=MAP2K2 PE=1 SV=1 :P36507 Dual specificity mitogen-activated protein kinase kinase 2 OS=Homo sapiens GN=MAP2K2 PE=1 SV=1 :Q02750-2 Isoform 2 of Dual specificity mitogen-activated protein kinase kinase 1 OS=Homo sapiens GN=MAP2K1 :Q02750 Dual specificity mitogen-activated protein kinase kinase 1 OS=Homo sapiens GN=MAP2K1 PE=1 SV=2 :Q02750-2 Isoform 2 of Dual specificity mitogen-activated protein kinase kinase 1 OS=Homo sapiens GN=MAP2K1 :Q02750 Dual specificity mitogen-activated protein kinase kinase 1 OS=Homo sapiens GN=MAP2K1 PE=1 SV=2 :
LC*DFGVSGQLIDSM+ANSFVGTR	1.0283	0.541283	0.647503	0.0402603	0.266575	0.188758	1.0418, 1.0418	0.6688, 0.8319		2.2828, 0.9215	1.0478, 0.4317, 1.0451, 0.6120	1.1241, 1.1854	1.01957	0.400222	0.480345	0.0279564	0.3977	0.318446	5	C211,M223 C181,M193 C207,M219 C31,M43 ,C207,M219 C211,M223 ,C207,M219 C114,M126 C211,M223 ,C181,M193 C207,M219 C114,M126 C211,M223	MAP2K2,MAP2K1	Q02750-2 Isoform 2 of Dual specificity mitogen-activated protein kinase kinase 1 OS=Homo sapiens GN=MAP2K1 :Q02750 Dual specificity mitogen-activated protein kinase kinase 1 OS=Homo sapiens GN=MAP2K1 PE=1 SV=2 :G5E9C7 Dual-specificity mitogen-activated protein kinase kinase 2 OS=Homo sapiens GN=MAP2K2 PE=1 SV=1 :P36507 Dual specificity mitogen-activated protein kinase kinase 2 OS=Homo sapiens GN=MAP2K2 PE=1 SV=1 :,Q02750 Dual specificity mitogen-activated protein kinase kinase 1 OS=Homo sapiens GN=MAP2K1 PE=1 SV=2 :P36507 Dual specificity mitogen-activated protein kinase kinase 2 OS=Homo sapiens GN=MAP2K2 PE=1 SV=1 :,Q02750 Dual specificity mitogen-activated protein kinase kinase 1 OS=Homo sapiens GN=MAP2K1 PE=1 SV=2 :G5E9C7 Dual-specificity mitogen-activated protein kinase kinase 2 OS=Homo sapiens GN=MAP2K2 PE=1 SV=1 :P36507 Dual specificity mitogen-activated protein kinase kinase 2 OS=Homo sapiens GN=MAP2K2 PE=1 SV=1 :,P36507 Dual specificity mitogen-activated protein kinase kinase 2 OS=Homo sapiens GN=MAP2K2 PE=1 SV=1 :Q02750-2 Isoform 2 of Dual specificity mitogen-activated protein kinase kinase 1 OS=Homo sapiens GN=MAP2K1 :Q02750 Dual specificity mitogen-activated protein kinase kinase 1 OS=Homo sapiens GN=MAP2K1 PE=1 SV=2 :H3BRW9 Dual-specificity mitogen-activated protein kinase kinase 1 OS=Homo sapiens GN=MAP2K1 PE=1 SV=1 :
LC*DLEIMPSSEAADGEK	0.559149	--	--	-0.838696	0	0					0.5591		0.559149	--	--	-0.838696	0	0	1	C460	GCC1	Q96CN9 GRIP and coiled-coil domain-containing protein 1 OS=Homo sapiens GN=GCC1 PE=1 SV=1 :
LC*DLLSHLQR	0.784382	0.00159884	0.00195849	-0.350372	2.79619	2.70808				0.6523	0.9151, 0.9180		0.828455	0.0587868	0.0718891	-0.271506	1.23072	1.14334	2	C63	CARD19	Q96LW7-2 Isoform 2 of Caspase recruitment domain-containing protein 19 OS=Homo sapiens GN=CARD19 :
LCDRLELASLQC*LNETLTSCTK	1.69779	--	--	0.763657	0	0					1.6978		1.69779	--	--	0.763657	0	0	1	C394	DNAJC2	Q99543 DnaJ homolog subfamily C member 2 OS=Homo sapiens GN=DNAJC2 PE=1 SV=4 :
LC*DSLTSFSQNATLYLNR	1.41209	0.207057	0.248592	0.497837	0.68391	0.604513		1.1343, 2.0534			1.2471		1.47826	0.150607	0.182603	0.563901	0.822155	0.738492	2	C338 C349	GEMIN4	I3L2C7 Gem-associated protein 4 OS=Homo sapiens GN=GEMIN4 PE=1 SV=1 :P57678 Gem-associated protein 4 OS=Homo sapiens GN=GEMIN4 PE=1 SV=2 :
LC*DSYEIRPGK	0.995797	--	--	-0.00607585	0	0	0.9958						0.995797	--	--	-0.00607585	0	0	1	C226 C226	HNRNPR	O43390 Heterogeneous nuclear ribonucleoprotein R OS=Homo sapiens GN=HNRNPR PE=1 SV=1 :O43390-2 Isoform 2 of Heterogeneous nuclear ribonucleoprotein R OS=Homo sapiens GN=HNRNPR :
LC*DVQPFLPVLR	1.18788	--	--	0.248393	0	0					1.1879		1.18788	--	--	0.248393	0	0	1	C90 C90 C90	PIK3CD	O00329 Phosphatidylinositol 4,5-bisphosphate 3-kinase catalytic subunit delta isoform OS=Homo sapiens GN=PIK3CD PE=1 SV=2 :F8W9P4 Phosphatidylinositol 4,5-bisphosphate 3-kinase catalytic subunit delta isoform OS=Homo sapiens GN=PIK3CD PE=1 SV=1 :Q5SR50 Phosphatidylinositol 4,5-bisphosphate 3-kinase catalytic subunit delta isoform OS=Homo sapiens GN=PIK3CD PE=1 SV=2 :
LC*DVTLKCPGGSDQLC*LQR	0.111107	--	--	-3.16997	0	0	0.1111						0.111107	--	--	-3.16997	0	0	1	C38,C52	KLHL18	F8WCL4 Kelch-like protein 18 OS=Homo sapiens GN=KLHL18 PE=1 SV=1 :
LCEASVWIDAATQVC*FSLGVGFGVLIAFSSYNKFTNNC*YR	0.401211	--	--	-1.31757	0	0	0.4012						0.401211	--	--	-1.31757	0	0	1	C319,C342	SLC6A3	Q01959 Sodium-dependent dopamine transporter OS=Homo sapiens GN=SLC6A3 PE=1 SV=1 :
LC*EEWPVDETKR	0.478435	--	--	-1.06361	0	0	0.4784						0.478435	--	--	-1.06361	0	0	1	C13 C13 C13	UQCC2	Q5TAQ0 Ubiquinol-cytochrome-c reductase complex assembly factor 2 OS=Homo sapiens GN=UQCC2 PE=1 SV=1 :Q9BRT2 Ubiquinol-cytochrome-c reductase complex assembly factor 2 OS=Homo sapiens GN=UQCC2 PE=1 SV=1 :V5IRT4 Ubiquinol-cytochrome-c reductase complex assembly factor 2 (Fragment) OS=Homo sapiens GN=UQCC2 PE=1 SV=1 :
LC*EGTPQEGGLR	1.96817	0.321838	0.388975	0.976855	0.492363	0.410079				1.3927, 1.5135	2.4249, 2.4249		1.93901	0.245817	0.296799	0.955321	0.609388	0.527538	2	C405 C305	AHNAK2	Q8IVF2 Protein AHNAK2 OS=Homo sapiens GN=AHNAK2 PE=1 SV=2 :Q8IVF2-3 Isoform 3 of Protein AHNAK2 OS=Homo sapiens GN=AHNAK2 :
LC*EPEVLNSLEETYSPFFR	0.674572	0.104267	0.127419	-0.567956	0.981855	0.894765	0.8951, 0.8951	0.1947	0.5269, 0.5269		0.9468, 0.9455	0.8098	0.717613	0.0794351	0.0968453	-0.478723	1.09999	1.01392	5	C106 C261 C261 C261 C242 C261 C224 C261 C177 C227 C261 ,C242 C261 C227	ZC3H14	G3V5I6 Zinc finger CCCH domain-containing protein 14 OS=Homo sapiens GN=ZC3H14 PE=1 SV=1 :Q6PJT7-9 Isoform 9 of Zinc finger CCCH domain-containing protein 14 OS=Homo sapiens GN=ZC3H14 :Q6PJT7 Zinc finger CCCH domain-containing protein 14 OS=Homo sapiens GN=ZC3H14 PE=1 SV=1 :Q6PJT7-5 Isoform 5 of Zinc finger CCCH domain-containing protein 14 OS=Homo sapiens GN=ZC3H14 :Q6PJT7-11 Isoform 11 of Zinc finger CCCH domain-containing protein 14 OS=Homo sapiens GN=ZC3H14 :Q6PJT7-3 Isoform 3 of Zinc finger CCCH domain-containing protein 14 OS=Homo sapiens GN=ZC3H14 :Q6PJT7-10 Isoform 10 of Zinc finger CCCH domain-containing protein 14 OS=Homo sapiens GN=ZC3H14 :G3V256 Zinc finger CCCH domain-containing protein 14 OS=Homo sapiens GN=ZC3H14 PE=1 SV=1 :H0YJA2 Zinc finger CCCH domain-containing protein 14 (Fragment) OS=Homo sapiens GN=ZC3H14 PE=1 SV=1 :Q6PJT7-4 Isoform 4 of Zinc finger CCCH domain-containing protein 14 OS=Homo sapiens GN=ZC3H14 :Q6PJT7-2 Isoform 2 of Zinc finger CCCH domain-containing protein 14 OS=Homo sapiens GN=ZC3H14 :,Q6PJT7-11 Isoform 11 of Zinc finger CCCH domain-containing protein 14 OS=Homo sapiens GN=ZC3H14 :G3V256 Zinc finger CCCH domain-containing protein 14 OS=Homo sapiens GN=ZC3H14 PE=1 SV=1 :Q6PJT7-4 Isoform 4 of Zinc finger CCCH domain-containing protein 14 OS=Homo sapiens GN=ZC3H14 :
LC*EQGINPEALSSVIK	1.07125	--	--	0.0993018	0	0					1.0713		1.07125	--	--	0.0993018	0	0	1	C51	MZT1	Q08AG7 Mitotic-spindle organizing protein 1 OS=Homo sapiens GN=MZT1 PE=1 SV=2 :
LC*FDGIEIDILFAR	1.11152	--	--	0.15253	0	0						1.1115	1.11152	--	--	0.15253	0	0	1	C160 C160	PAPOLA	P51003 Poly(A) polymerase alpha OS=Homo sapiens GN=PAPOLA PE=1 SV=4 :G3XAH6 Poly(A) polymerase alpha OS=Homo sapiens GN=PAPOLA PE=1 SV=1 :
LC*FLDKVEPHATIAEIK	1.64175	--	--	0.715233	0	0				1.4380, 1.7211			1.57955	0.352148	0.423489	0.65951	0.453274	0.373157	1	C18	TECR	Q9NZ01 Very-long-chain enoyl-CoA reductase OS=Homo sapiens GN=TECR PE=1 SV=1 :
LC*FSTAQHAS	1.00824	0.503907	0.602295	0.0118414	0.297649	0.22019		0.8469		1.1091, 1.0999	1.0734		1.03232	0.381094	0.457919	0.0458949	0.418968	0.339211	3	C448 C581 ,C448 C522 C581	HNRNPL	P14866-2 Isoform 2 of Heterogeneous nuclear ribonucleoprotein L OS=Homo sapiens GN=HNRNPL :M0QXS5 Heterogeneous nuclear ribonucleoprotein L (Fragment) OS=Homo sapiens GN=HNRNPL PE=1 SV=1 :P14866 Heterogeneous nuclear ribonucleoprotein L OS=Homo sapiens GN=HNRNPL PE=1 SV=2 :,P14866-2 Isoform 2 of Heterogeneous nuclear ribonucleoprotein L OS=Homo sapiens GN=HNRNPL :P14866 Heterogeneous nuclear ribonucleoprotein L OS=Homo sapiens GN=HNRNPL PE=1 SV=2 :
LC*GDTSLNNMQR	1.29065	0.422058	0.505298	0.368095	0.374628	0.296453	1.2099, 1.2099			0.931	1.7311		1.27045	0.38853	0.466545	0.345338	0.410576	0.331107	3	C266 C284	IPO5	O00410 Importin-5 OS=Homo sapiens GN=IPO5 PE=1 SV=4 :O00410-3 Isoform 3 of Importin-5 OS=Homo sapiens GN=IPO5 :
LC*GSGFQSIVNGCQEICVK	0.860292	0.188592	0.226648	-0.217102	0.724477	0.644648		1.0031	0.834	0.7150, 0.7621, 0.3817, 0.7004, 0.7663	0.8288, 0.8759, 1.5548, 0.8227, 0.8759	0.8425, 0.7732, 0.8290	0.837698	0.180991	0.21893	-0.255498	0.742342	0.659696	5	C89 C92 ,C89 C92 C89 C92 C89 C92 ,C89 C92 C89 C92	ACAA2	A0A0B4J2A4 3-ketoacyl-CoA thiolase, mitochondrial OS=Homo sapiens GN=ACAA2 PE=1 SV=1 :P42765 3-ketoacyl-CoA thiolase, mitochondrial OS=Homo sapiens GN=ACAA2 PE=1 SV=2 :,A0A0B4J2A4 3-ketoacyl-CoA thiolase, mitochondrial OS=Homo sapiens GN=ACAA2 PE=1 SV=1 :P42765 3-ketoacyl-CoA thiolase, mitochondrial OS=Homo sapiens GN=ACAA2 PE=1 SV=2 :A0A0B4J2A4 3-ketoacyl-CoA thiolase, mitochondrial OS=Homo sapiens GN=ACAA2 PE=1 SV=1 :P42765 3-ketoacyl-CoA thiolase, mitochondrial OS=Homo sapiens GN=ACAA2 PE=1 SV=2 :,A0A0B4J2A4 3-ketoacyl-CoA thiolase, mitochondrial OS=Homo sapiens GN=ACAA2 PE=1 SV=1 :P42765 3-ketoacyl-CoA thiolase, mitochondrial OS=Homo sapiens GN=ACAA2 PE=1 SV=2 :A0A0B4J2A4 3-ketoacyl-CoA thiolase, mitochondrial OS=Homo sapiens GN=ACAA2 PE=1 SV=1 :P42765 3-ketoacyl-CoA thiolase, mitochondrial OS=Homo sapiens GN=ACAA2 PE=1 SV=2 :A0A0B4J2A4 3-ketoacyl-CoA thiolase, mitochondrial OS=Homo sapiens GN=ACAA2 PE=1 SV=1 :P42765 3-ketoacyl-CoA thiolase, mitochondrial OS=Homo sapiens GN=ACAA2 PE=1 SV=2 :
LC*IPSLSSFDQDSEGCEPSEGDGLGEEGLLSR	1.05907	--	--	0.0828008	0	0						1.0591	1.05907	--	--	0.0828008	0	0	1	C379 C490 C441	IL20RA	Q9UHF4-2 Isoform 2 of Interleukin-20 receptor subunit alpha OS=Homo sapiens GN=IL20RA :Q9UHF4 Interleukin-20 receptor subunit alpha OS=Homo sapiens GN=IL20RA PE=1 SV=2 :Q9UHF4-3 Isoform 3 of Interleukin-20 receptor subunit alpha OS=Homo sapiens GN=IL20RA :
LC*LIQPFIDLR	1.30686	--	--	0.386101	0	0					1.3134, 1.3001		1.30677	0.0223058	0.0273418	0.386003	1.65158	1.56317	1	C635	MOCOS	Q96EN8 Molybdenum cofactor sulfurase OS=Homo sapiens GN=MOCOS PE=1 SV=2 :
LC*LISTFLEDGIR	0.945711	0.709194	0.84363	-0.0805281	0.149235	0.073848	1.1699, 1.1734	0.8103, 0.7063	0.9084, 0.5053		1.037	1.0007	0.913905	0.583685	0.699149	-0.129884	0.233821	0.15543	5	C32 C32 C32 ,C32 C32 C32 C32 C32 C32	SURF4	Q5T8U5 Surfeit 4 OS=Homo sapiens GN=SURF4 PE=1 SV=1 :O15260-2 Isoform 2 of Surfeit locus protein 4 OS=Homo sapiens GN=SURF4 :O15260 Surfeit locus protein 4 OS=Homo sapiens GN=SURF4 PE=1 SV=3 :Q5T8U5 Surfeit 4 OS=Homo sapiens GN=SURF4 PE=1 SV=1 :O15260-2 Isoform 2 of Surfeit locus protein 4 OS=Homo sapiens GN=SURF4 :O15260 Surfeit locus protein 4 OS=Homo sapiens GN=SURF4 PE=1 SV=3 :,Q5T8U5 Surfeit 4 OS=Homo sapiens GN=SURF4 PE=1 SV=1 :O15260-2 Isoform 2 of Surfeit locus protein 4 OS=Homo sapiens GN=SURF4 :O15260 Surfeit locus protein 4 OS=Homo sapiens GN=SURF4 PE=1 SV=3 :
LC*LNICVGESGDR	0.898175	0.512796	0.612516	-0.154931	0.290055	0.212883		1.1621, 1.1434			0.6517		0.985718	0.434353	0.521052	-0.0207532	0.362157	0.283119	2	C20 C21 C19	RPL11	P62913-2 Isoform 2 of 60S ribosomal protein L11 OS=Homo sapiens GN=RPL11 :P62913 60S ribosomal protein L11 OS=Homo sapiens GN=RPL11 PE=1 SV=2 :Q5VVC8 60S ribosomal protein L11 (Fragment) OS=Homo sapiens GN=RPL11 PE=1 SV=1 :
LCLNIC*VGESGDR	0.73071	0.228481	0.274132	-0.452628	0.641149	0.56204	0.1416			0.7413, 0.7413	0.9093, 0.7634, 0.7678	1.2743	0.762696	0.0897043	0.109072	-0.39082	1.04719	0.962288	4	C24 C25 C23	RPL11	P62913-2 Isoform 2 of 60S ribosomal protein L11 OS=Homo sapiens GN=RPL11 :P62913 60S ribosomal protein L11 OS=Homo sapiens GN=RPL11 PE=1 SV=2 :Q5VVC8 60S ribosomal protein L11 (Fragment) OS=Homo sapiens GN=RPL11 PE=1 SV=1 :
LC*LPSAGRK	1.41612	--	--	0.501944	0	0					1.4161		1.41612	--	--	0.501944	0	0	1	C3066	IGFN1	Q86VF2-5 Isoform 5 of Immunoglobulin-like and fibronectin type III domain-containing protein 1 OS=Homo sapiens GN=IGFN1 :
LC*LPSFDKLELLECIR	1.85871	--	--	0.894302	0	0					1.2410, 1.5009, 1.9407, 1.9604		1.66073	0.133534	0.161984	0.731814	0.874407	0.790527	1	C135 C127 C95 C135	BCAT2	M0QZ10 Branched-chain-amino-acid aminotransferase OS=Homo sapiens GN=BCAT2 PE=1 SV=1 :M0QXF9 Branched-chain-amino-acid aminotransferase (Fragment) OS=Homo sapiens GN=BCAT2 PE=1 SV=1 :B3KSI3 Branched-chain-amino-acid aminotransferase OS=Homo sapiens GN=BCAT2 PE=1 SV=1 :O15382 Branched-chain-amino-acid aminotransferase, mitochondrial OS=Homo sapiens GN=BCAT2 PE=1 SV=2 :
LC*NEEQELLR	0.918501	--	--	-0.122647	0	0				0.9195, 0.9184			0.918927	0.421162	0.505311	-0.121978	0.375551	0.296441	1	C193 C193 C194	CDC16	Q13042-2 Isoform 2 of Cell division cycle protein 16 homolog OS=Homo sapiens GN=CDC16 :Q13042-3 Isoform 3 of Cell division cycle protein 16 homolog OS=Homo sapiens GN=CDC16 :Q13042 Cell division cycle protein 16 homolog OS=Homo sapiens GN=CDC16 PE=1 SV=2 :
LC*NLEEGSPGSGTYTR	1.35482	0.117028	0.143135	0.438103	0.931711	0.844254	1.0666, 1.0666	1.1485		1.0956, 1.4828	1.5571, 2.1976		1.37354	0.0380174	0.046522	0.457897	1.42002	1.33234	4	C15 C15 ,C15 C15 C15 C15 C6	EXOSC1	Q9Y3B2 Exosome complex component CSL4 OS=Homo sapiens GN=EXOSC1 PE=1 SV=1 :B1AMU3 Exosome complex component CSL4 OS=Homo sapiens GN=EXOSC1 PE=1 SV=1 :B1AMU4 Exosome complex component CSL4 OS=Homo sapiens GN=EXOSC1 PE=1 SV=1 :R4GNH9 Exosome complex component CSL4 OS=Homo sapiens GN=EXOSC1 PE=1 SV=1 :R4GMQ7 Exosome complex component CSL4 (Fragment) OS=Homo sapiens GN=EXOSC1 PE=1 SV=1 :,Q9Y3B2 Exosome complex component CSL4 OS=Homo sapiens GN=EXOSC1 PE=1 SV=1 :B1AMU3 Exosome complex component CSL4 OS=Homo sapiens GN=EXOSC1 PE=1 SV=1 :
LC*PEASDIATSVR	0.214991	--	--	-2.21765	0	0					0.215		0.214991	--	--	-2.21765	0	0	1	C184 C76	RUFY1	Q96T51 RUN and FYVE domain-containing protein 1 OS=Homo sapiens GN=RUFY1 PE=1 SV=2 :Q96T51-2 Isoform 2 of RUN and FYVE domain-containing protein 1 OS=Homo sapiens GN=RUFY1 :
LC*PGGQLPFLLYGTEVHTDTNKIEEFLEAVLCPPR	1.02222	--	--	0.0317042	0	0						1.0222	1.02222	--	--	0.0317042	0	0	1	C59	CLIC1	O00299 Chloride intracellular channel protein 1 OS=Homo sapiens GN=CLIC1 PE=1 SV=4 :
LC*PGGQLPFLLYGTEVHTDTNK	1.02325	0.177738	0.213639	0.0331613	0.750221	0.67032	0.9301, 0.8763, 1.1977, 1.2193		0.7280, 0.7276	0.9980, 1.0170	1.0950, 1.0950	0.8001, 1.4541	1.01152	0.108598	0.131935	0.0165235	0.964176	0.879641	5	C59	CLIC1	O00299 Chloride intracellular channel protein 1 OS=Homo sapiens GN=CLIC1 PE=1 SV=4 :
LC*PNSTGAEIR	1.16132	0.171089	0.205886	0.215763	0.766778	0.686373	1.4479, 1.0374	1.0305		1.1310, 1.1310, 1.1219	1.1358, 1.1489, 1.2028		1.15413	0.00945055	0.0116255	0.206804	2.02454	1.93459	4	C377	PSMC2	P35998 26S protease regulatory subunit 7 OS=Homo sapiens GN=PSMC2 PE=1 SV=3 :
LC*PPVSGQAAMDIVVNPPVAGEESFEQFSR	0.104586	--	--	-3.25724	0	0					0.1046		0.104586	--	--	-3.25724	0	0	1	C376 C276	GPT2	Q8TD30 Alanine aminotransferase 2 OS=Homo sapiens GN=GPT2 PE=1 SV=1 :Q8TD30-2 Isoform 2 of Alanine aminotransferase 2 OS=Homo sapiens GN=GPT2 :
LC*PQCNTITAPGDLRR	1.45598	--	--	0.541993	0	0	1.456						1.45598	--	--	0.541993	0	0	1	C549 C336	RNF220	Q5VTB9 E3 ubiquitin-protein ligase RNF220 OS=Homo sapiens GN=RNF220 PE=1 SV=1 :Q5VTB9-3 Isoform 2 of E3 ubiquitin-protein ligase RNF220 OS=Homo sapiens GN=RNF220 :
LC*PQFLQLASANTAR	1.14083	0.404074	0.484007	0.190088	0.393539	0.315148				2.7214, 3.6711, 1.3542, 1.2910	0.9927, 1.0249	1.0747	1.73286	0.136772	0.165635	0.793152	0.864002	0.780848	3	C264	STAMBP	O95630 STAM-binding protein OS=Homo sapiens GN=STAMBP PE=1 SV=1 :
LC*PQLMPMLEEALR	0.917548	0.339113	0.406465	-0.124144	0.469655	0.390977	1.0886, 1.3723	1.0819, 0.9345	0.4704, 0.4202		1.0371, 1.0371		0.930263	0.195028	0.235673	-0.10429	0.709902	0.627691	4	C350 C350	IPO4	Q8TEX9-2 Isoform 2 of Importin-4 OS=Homo sapiens GN=IPO4 :Q8TEX9 Importin-4 OS=Homo sapiens GN=IPO4 PE=1 SV=2 :
LCPVASC*PDAR	0.788027	0.198039	0.237844	-0.343683	0.703248	0.623707		0.7326		1.0985, 0.6793	0.8322		0.83565	0.193192	0.233493	-0.25903	0.71401	0.631726	3	C454	LRWD1	Q9UFC0 Leucine-rich repeat and WD repeat-containing protein 1 OS=Homo sapiens GN=LRWD1 PE=1 SV=2 :
LCQCKVFWSGPCASAHDSC*PNPIQR	0.0802723	--	--	-3.63895	0	0					0.0803		0.0802723	--	--	-3.63895	0	0	1	C347 C271 C363 C357 C373	IRF5	Q13568-4 Isoform 4 of Interferon regulatory factor 5 OS=Homo sapiens GN=IRF5 :Q13568-5 Isoform 5 of Interferon regulatory factor 5 OS=Homo sapiens GN=IRF5 :Q13568-3 Isoform 3 of Interferon regulatory factor 5 OS=Homo sapiens GN=IRF5 :Q13568 Interferon regulatory factor 5 OS=Homo sapiens GN=IRF5 PE=1 SV=2 :Q13568-2 Isoform 2 of Interferon regulatory factor 5 OS=Homo sapiens GN=IRF5 :
LC*QENQWLRDELAGTQQR	1.29402	0.341847	0.413088	0.371857	0.466169	0.383957				1.28	1.308		1.29402	0.341847	0.411169	0.371857	0.466169	0.38598	2	C91 C113 C26 C131 C113	KLC4	C9J8T5 Kinesin light chain 4 (Fragment) OS=Homo sapiens GN=KLC4 PE=1 SV=2 :Q9NSK0 Kinesin light chain 4 OS=Homo sapiens GN=KLC4 PE=1 SV=3 :C9JZE5 Kinesin light chain 4 (Fragment) OS=Homo sapiens GN=KLC4 PE=1 SV=1 :Q9NSK0-3 Isoform 3 of Kinesin light chain 4 OS=Homo sapiens GN=KLC4 :Q9NSK0-4 Isoform 4 of Kinesin light chain 4 OS=Homo sapiens GN=KLC4 :
LC*QENQWLRDELANTQQK	0.616795	0.451764	0.544914	-0.697137	0.345088	0.263672	0.4619			0.7717			0.616795	0.451764	0.541758	-0.697137	0.345088	0.266195	2	C114 C114 C114 C114 C286	KLC1	Q07866-5 Isoform K of Kinesin light chain 1 OS=Homo sapiens GN=KLC1 :Q07866-9 Isoform I of Kinesin light chain 1 OS=Homo sapiens GN=KLC1 :Q07866-10 Isoform D of Kinesin light chain 1 OS=Homo sapiens GN=KLC1 :Q07866-4 Isoform J of Kinesin light chain 1 OS=Homo sapiens GN=KLC1 :E7EVH7 Uncharacterized protein OS=Homo sapiens PE=4 SV=1 :
LC*QENQWLR	1.07283	--	--	0.101427	0	0					1.0640, 1.0913		1.07762	0.117086	0.142198	0.107849	0.931495	0.847106	1	C114 C91 C113 C26 C131 C113	KLC4,KLC1	Q07866-4 Isoform J of Kinesin light chain 1 OS=Homo sapiens GN=KLC1 :C9J8T5 Kinesin light chain 4 (Fragment) OS=Homo sapiens GN=KLC4 PE=1 SV=2 :Q9NSK0 Kinesin light chain 4 OS=Homo sapiens GN=KLC4 PE=1 SV=3 :C9JZE5 Kinesin light chain 4 (Fragment) OS=Homo sapiens GN=KLC4 PE=1 SV=1 :Q9NSK0-3 Isoform 3 of Kinesin light chain 4 OS=Homo sapiens GN=KLC4 :Q9NSK0-4 Isoform 4 of Kinesin light chain 4 OS=Homo sapiens GN=KLC4 :
LCQSFQTFSIC*YAETGLLGAHFVCDR	0.935388	--	--	-0.0963636	0	0						1.1345, 0.8456	0.990066	0.738285	0.881273	-0.0144038	0.131776	0.0548895	1	C347	UQCRC1	P31930 Cytochrome b-c1 complex subunit 1, mitochondrial OS=Homo sapiens GN=UQCRC1 PE=1 SV=3 :
LC*QVTSTDHGRTWSSPR	0.266659	--	--	-1.90693	0	0	0.2667						0.266659	--	--	-1.90693	0	0	1	C125	NEU2	Q9Y3R4 Sialidase-2 OS=Homo sapiens GN=NEU2 PE=1 SV=2 :
LC*SGPGIVGNVLVDPSAR	0.991136	0.173747	0.210554	-0.0128456	0.760082	0.676637	0.8776, 0.9976, 1.0217, 1.0715	0.9312	0.4767, 0.8732	1.0403, 1.0392	1.3114, 1.3114, 1.0307, 1.0286	1.0542, 0.9988	1.00426	0.0418505	0.0512472	0.00613583	1.3783	1.29033	6	C245 C245	GMPPB	Q9Y5P6 Mannose-1-phosphate guanyltransferase beta OS=Homo sapiens GN=GMPPB PE=1 SV=2 :Q9Y5P6-2 Isoform 2 of Mannose-1-phosphate guanyltransferase beta OS=Homo sapiens GN=GMPPB :
LC*SGVLGTVVHGK	0.822453	0.404936	0.488512	-0.281995	0.392613	0.311125	1.2269, 1.2269, 0.0302			0.9193	1.2153, 1.1519, 1.1141	1.1925, 1.1897	1.02965	0.361086	0.434165	0.0421516	0.44239	0.362345	4	C79 ,C79 C79	MTCH2	Q9Y6C9 Mitochondrial carrier homolog 2 OS=Homo sapiens GN=MTCH2 PE=1 SV=1 :,Q9Y6C9 Mitochondrial carrier homolog 2 OS=Homo sapiens GN=MTCH2 PE=1 SV=1 :E9PIE4 Mitochondrial carrier homolog 2 (Fragment) OS=Homo sapiens GN=MTCH2 PE=1 SV=7 :
LC*SKQTWTM+APESVLHAK	4.94302	--	--	2.30539	0	0		4.943					4.94302	--	--	2.30539	0	0	1	C268,M275 C275,M282 C180,M187 C268,M275	FAM214A	Q32MH5 Protein FAM214A OS=Homo sapiens GN=FAM214A PE=1 SV=2 :Q32MH5-3 Isoform 3 of Protein FAM214A OS=Homo sapiens GN=FAM214A :H0Y3Q9 Protein FAM214A (Fragment) OS=Homo sapiens GN=FAM214A PE=1 SV=2 :Q32MH5-2 Isoform 2 of Protein FAM214A OS=Homo sapiens GN=FAM214A :
LC*SLFYTNEEVAK	6.17676	--	--	2.62685	0	0					6.1768		6.17676	--	--	2.62685	0	0	1	C806 C854 C806	MATR3	A0A0R4J2E8 Matrin-3 OS=Homo sapiens GN=MATR3 PE=1 SV=1 :A8MXP9 Matrin-3 OS=Homo sapiens GN=MATR3 PE=1 SV=1 :P43243 Matrin-3 OS=Homo sapiens GN=MATR3 PE=1 SV=2 :
LCSLLDSEDYNTC*EGAFGALQK	1.19337	--	--	0.255047	0	0	1.1934						1.19337	--	--	0.255047	0	0	1	C145 C153	TNPO1	Q92973-2 Isoform 2 of Transportin-1 OS=Homo sapiens GN=TNPO1 :Q92973 Transportin-1 OS=Homo sapiens GN=TNPO1 PE=1 SV=2 :
LC*SLLDSEDYNTCEGAFGALQK	1.73889	0.238753	0.289088	0.79817	0.622051	0.53897	3.0138			0.7163, 1.0547	1.4922, 1.6422	1.6029	1.58703	0.0770549	0.0942129	0.666328	1.1132	1.02589	4	C134 C142	TNPO1	Q92973-2 Isoform 2 of Transportin-1 OS=Homo sapiens GN=TNPO1 :Q92973 Transportin-1 OS=Homo sapiens GN=TNPO1 PE=1 SV=2 :
LC*SVLTQDFC*MLFNNKHEK	0.708634	--	--	-0.496887	0	0						0.7086	0.708634	--	--	-0.496887	0	0	1	C912,C920 C912,C920 C912,C920	MLH3	Q9UHC1-2 Isoform 2 of DNA mismatch repair protein Mlh3 OS=Homo sapiens GN=MLH3 :G3V419 DNA mismatch repair protein Mlh3 OS=Homo sapiens GN=MLH3 PE=1 SV=1 :Q9UHC1 DNA mismatch repair protein Mlh3 OS=Homo sapiens GN=MLH3 PE=1 SV=3 :
LC*TQLEGLQSTVTGHVER	1.10019	0.364285	0.439764	0.137749	0.438558	0.356781				2.8416, 1.0152	1.2017, 1.0727		1.5328	0.166068	0.201282	0.616169	0.779713	0.696196	2	C976	EDC4	Q6P2E9 Enhancer of mRNA-decapping protein 4 OS=Homo sapiens GN=EDC4 PE=1 SV=1 :
LC*TSATESEVAR	1.08482	0.831203	0.986985	0.117459	0.0802931	0.00568942	1.4516				0.7181		1.08482	0.831203	0.988118	0.117459	0.0802931	0.00519109	2	C380	UQCRC1	P31930 Cytochrome b-c1 complex subunit 1, mitochondrial OS=Homo sapiens GN=UQCRC1 PE=1 SV=3 :
LC*TSVTESEVAR	2.37981	--	--	1.25084	0	0					2.3798		2.37981	--	--	1.25084	0	0	1	C389	PMPCB	O75439 Mitochondrial-processing peptidase subunit beta OS=Homo sapiens GN=PMPCB PE=1 SV=2 :
LC*TSYSHSSTR	1.21259	--	--	0.278095	0	0				1.2126			1.21259	--	--	0.278095	0	0	1	C41 C34 C34 C34 C34 C34 C39 C34	GOSR1	A0A087WYX5 Golgi SNAP receptor complex member 1 OS=Homo sapiens GN=GOSR1 PE=1 SV=1 :K7EJC8 Golgi SNAP receptor complex member 1 OS=Homo sapiens GN=GOSR1 PE=1 SV=1 :Q96QI9 GOSR1 protein OS=Homo sapiens GN=GOSR1 PE=1 SV=1 :E9PCW1 Golgi SNAP receptor complex member 1 OS=Homo sapiens GN=GOSR1 PE=1 SV=1 :B4DQA8 Golgi SNAP receptor complex member 1 OS=Homo sapiens GN=GOSR1 PE=1 SV=1 :O95249 Golgi SNAP receptor complex member 1 OS=Homo sapiens GN=GOSR1 PE=1 SV=1 :G5E9T8 Golgi SNAP receptor complex member 1 (Fragment) OS=Homo sapiens GN=GOSR1 PE=1 SV=2 :F6RU00 Golgi SNAP receptor complex member 1 OS=Homo sapiens GN=GOSR1 PE=1 SV=1 :
LCVGYPSGFC*LLSIQGDGQPLNLVNPNDPSLAFL	8.24089	--	--	3.0428	0	0					8.2409		8.24089	--	--	3.0428	0	0	1	C1395	CDC42BPB	Q9Y5S2 Serine/threonine-protein kinase MRCK beta OS=Homo sapiens GN=CDC42BPB PE=1 SV=2 :
LC*VPAMNVNDSVTK	3.05291	0.828159	0.984662	1.61019	0.0818862	0.00671296	5.2092				0.8966		3.05291	0.828159	0.983693	1.61019	0.0818862	0.00714021	2	C272 C225	AHCYL1	O43865 Adenosylhomocysteinase 2 OS=Homo sapiens GN=AHCYL1 PE=1 SV=2 :O43865-2 Isoform 2 of Adenosylhomocysteinase 2 OS=Homo sapiens GN=AHCYL1 :
LC*VQNSHQEAR	1.01627	0.365875	0.441609	0.0232822	0.436667	0.354962	1.1469, 1.1469			0.9518, 0.9613	0.9228, 0.9995		1.02151	0.188961	0.228417	0.0307093	0.723628	0.641271	3	C150	CSTF2T	Q9H0L4 Cleavage stimulation factor subunit 2 tau variant OS=Homo sapiens GN=CSTF2T PE=1 SV=1 :
LC*VQNSPQEAR	1.08251	0.390302	0.470935	0.114377	0.408599	0.327039	2.3529, 1.3763, 2.3529, 1.3763	1.1092, 1.1092, 0.8284	0.6521, 0.5276	0.9348, 0.8675, 0.9696	0.9128, 0.9184		1.16344	0.137448	0.166704	0.218398	0.861863	0.778055	5	C141 C150 C150 C150 C150 ,C150 C150 C150 C150 C150 C150 C150 C150 ,C150 C150 C150	CSTF2	E9PID8 Cleavage stimulation factor subunit 2 OS=Homo sapiens GN=CSTF2 PE=1 SV=1 :P33240 Cleavage stimulation factor subunit 2 OS=Homo sapiens GN=CSTF2 PE=1 SV=1 :P33240-2 Isoform 2 of Cleavage stimulation factor subunit 2 OS=Homo sapiens GN=CSTF2 :E7EWR4 Cleavage stimulation factor subunit 2 OS=Homo sapiens GN=CSTF2 PE=1 SV=1 :E9PID8 Cleavage stimulation factor subunit 2 OS=Homo sapiens GN=CSTF2 PE=1 SV=1 :P33240 Cleavage stimulation factor subunit 2 OS=Homo sapiens GN=CSTF2 PE=1 SV=1 :P33240-2 Isoform 2 of Cleavage stimulation factor subunit 2 OS=Homo sapiens GN=CSTF2 :E7EWR4 Cleavage stimulation factor subunit 2 OS=Homo sapiens GN=CSTF2 PE=1 SV=1 :,A0A0A0MT56 Cleavage stimulation factor subunit 2 (Fragment) OS=Homo sapiens GN=CSTF2 PE=1 SV=1 :E9PID8 Cleavage stimulation factor subunit 2 OS=Homo sapiens GN=CSTF2 PE=1 SV=1 :P33240 Cleavage stimulation factor subunit 2 OS=Homo sapiens GN=CSTF2 PE=1 SV=1 :P33240-2 Isoform 2 of Cleavage stimulation factor subunit 2 OS=Homo sapiens GN=CSTF2 :E7EWR4 Cleavage stimulation factor subunit 2 OS=Homo sapiens GN=CSTF2 PE=1 SV=1 :,P33240 Cleavage stimulation factor subunit 2 OS=Homo sapiens GN=CSTF2 PE=1 SV=1 :P33240-2 Isoform 2 of Cleavage stimulation factor subunit 2 OS=Homo sapiens GN=CSTF2 :E7EWR4 Cleavage stimulation factor subunit 2 OS=Homo sapiens GN=CSTF2 PE=1 SV=1 :
LC*WAIGSISGAMHEEDEKR	7.38406	0.468987	0.565312	2.88441	0.328839	0.247712	13.0391					1.729	7.38406	0.468987	0.562226	2.88441	0.328839	0.250089	2	C498	XPO1	O14980 Exportin-1 OS=Homo sapiens GN=XPO1 PE=1 SV=1 :
LC*WFLDEAAAR	0.941084	0.224072	0.271357	-0.0876049	0.649613	0.566459	0.4849, 0.6916, 0.6916, 0.7979	0.8433, 0.8386		0.5511, 0.5511, 1.1195	0.4626, 1.0426	1.1435	0.768199	0.478835	0.573273	-0.380448	0.319814	0.241639	5	C237 ,C237 C237	PGLS	O95336 6-phosphogluconolactonase OS=Homo sapiens GN=PGLS PE=1 SV=2 :O95336 6-phosphogluconolactonase OS=Homo sapiens GN=PGLS PE=1 SV=2 :,O95336 6-phosphogluconolactonase OS=Homo sapiens GN=PGLS PE=1 SV=2 :
LC*YDAFTENMAGENQLLER	0.169778	--	--	-2.55828	0	0	0.1698						0.169778	--	--	-2.55828	0	0	1	C1919	PRKDC	P78527 DNA-dependent protein kinase catalytic subunit OS=Homo sapiens GN=PRKDC PE=1 SV=3 :
LC*YNYPVIQNYYTSR	0.880126	--	--	-0.184217	0	0					0.8801		0.880126	--	--	-0.184217	0	0	1	C702 C693 C728	AHCTF1	Q8WYP5-3 Isoform 3 of Protein ELYS OS=Homo sapiens GN=AHCTF1 :Q8WYP5 Protein ELYS OS=Homo sapiens GN=AHCTF1 PE=1 SV=3 :Q8WYP5-2 Isoform 2 of Protein ELYS OS=Homo sapiens GN=AHCTF1 :
LC*YSSDHEK	0.995898	--	--	-0.0059299	0	0				0.9959			0.995898	--	--	-0.0059299	0	0	1	C119	GSTM3	P21266 Glutathione S-transferase Mu 3 OS=Homo sapiens GN=GSTM3 PE=1 SV=3 :
LC*YVALDFENEMATAASSSSLEK	0.345966	0.308487	0.372963	-1.5313	0.510763	0.428334	0.1915, 0.3434	0.4922, 0.4913					0.379587	0.222145	0.268082	-1.3975	0.653364	0.571732	2	C219 C219 C219 ,C219 C219	ACTC1,ACTA2,ACTA1	P68133 Actin, alpha skeletal muscle OS=Homo sapiens GN=ACTA1 PE=1 SV=1 :P68032 Actin, alpha cardiac muscle 1 OS=Homo sapiens GN=ACTC1 PE=1 SV=1 :P62736 Actin, aortic smooth muscle OS=Homo sapiens GN=ACTA2 PE=1 SV=1 :,P68133 Actin, alpha skeletal muscle OS=Homo sapiens GN=ACTA1 PE=1 SV=1 :P68133 Actin, alpha skeletal muscle OS=Homo sapiens GN=ACTA1 PE=1 SV=1 :
LC*YVALDFENEM+ATAASSSSLEK	1.50771	0.103828	0.126181	0.592356	0.983686	0.899005	0.0794, 1.1881, 1.4767, 1.5129, 1.4909	1.6165, 1.3160, 1.6867, 1.7354, 2.7509	2.0274, 0.8679, 0.8279, 0.8679, 0.8872	1.4267, 1.6671	2.8194, 1.9922, 1.5092, 2.0060, 1.4105, 1.8577, 5.2500, 1.7732, 1.6530, 1.6734, 2.8662	6.2109, 2.2451, 1.8155, 1.6345, 1.6776, 1.7249, 1.8517, 2.1926, 1.8729, 2.3889	1.89083	0.0100008	0.0122753	0.919016	1.99996	1.91097	6	C219,M229 C219,M229 C218,M228 ,C219,M229 C219,M229 C219,M229 C219,M229 C219,M229 C219,M229 C219,M229 C219,M229 C219,M229 C219,M229 ,C219,M229 C219,M229 C219,M229 ,C219,M229 C219,M229 C219,M229 C219,M229 C219,M229 C219,M229 C219,M229 C219,M229	ACTC1,ACTG2,ACTA2,ACTA1	P68032 Actin, alpha cardiac muscle 1 OS=Homo sapiens GN=ACTC1 PE=1 SV=1 :P68133 Actin, alpha skeletal muscle OS=Homo sapiens GN=ACTA1 PE=1 SV=1 :P68032 Actin, alpha cardiac muscle 1 OS=Homo sapiens GN=ACTC1 PE=1 SV=1 :P68133 Actin, alpha skeletal muscle OS=Homo sapiens GN=ACTA1 PE=1 SV=1 :P68032 Actin, alpha cardiac muscle 1 OS=Homo sapiens GN=ACTC1 PE=1 SV=1 :P68133 Actin, alpha skeletal muscle OS=Homo sapiens GN=ACTA1 PE=1 SV=1 :P68032 Actin, alpha cardiac muscle 1 OS=Homo sapiens GN=ACTC1 PE=1 SV=1 :P68133 Actin, alpha skeletal muscle OS=Homo sapiens GN=ACTA1 PE=1 SV=1 :P68032 Actin, alpha cardiac muscle 1 OS=Homo sapiens GN=ACTC1 PE=1 SV=1 :P68133 Actin, alpha skeletal muscle OS=Homo sapiens GN=ACTA1 PE=1 SV=1 :,P68032 Actin, alpha cardiac muscle 1 OS=Homo sapiens GN=ACTC1 PE=1 SV=1 :P68133 Actin, alpha skeletal muscle OS=Homo sapiens GN=ACTA1 PE=1 SV=1 :P68032 Actin, alpha cardiac muscle 1 OS=Homo sapiens GN=ACTC1 PE=1 SV=1 :P68133 Actin, alpha skeletal muscle OS=Homo sapiens GN=ACTA1 PE=1 SV=1 :P68032 Actin, alpha cardiac muscle 1 OS=Homo sapiens GN=ACTC1 PE=1 SV=1 :P68133 Actin, alpha skeletal muscle OS=Homo sapiens GN=ACTA1 PE=1 SV=1 :P68032 Actin, alpha cardiac muscle 1 OS=Homo sapiens GN=ACTC1 PE=1 SV=1 :P68133 Actin, alpha skeletal muscle OS=Homo sapiens GN=ACTA1 PE=1 SV=1 :,P68133 Actin, alpha skeletal muscle OS=Homo sapiens GN=ACTA1 PE=1 SV=1 :P68133 Actin, alpha skeletal muscle OS=Homo sapiens GN=ACTA1 PE=1 SV=1 :P68133 Actin, alpha skeletal muscle OS=Homo sapiens GN=ACTA1 PE=1 SV=1 :,P68133 Actin, alpha skeletal muscle OS=Homo sapiens GN=ACTA1 PE=1 SV=1 :P68032 Actin, alpha cardiac muscle 1 OS=Homo sapiens GN=ACTC1 PE=1 SV=1 :P62736 Actin, aortic smooth muscle OS=Homo sapiens GN=ACTA2 PE=1 SV=1 :,P68032 Actin, alpha cardiac muscle 1 OS=Homo sapiens GN=ACTC1 PE=1 SV=1 :P68032 Actin, alpha cardiac muscle 1 OS=Homo sapiens GN=ACTC1 PE=1 SV=1 :P68032 Actin, alpha cardiac muscle 1 OS=Homo sapiens GN=ACTC1 PE=1 SV=1 :,P68032 Actin, alpha cardiac muscle 1 OS=Homo sapiens GN=ACTC1 PE=1 SV=1 :P68133 Actin, alpha skeletal muscle OS=Homo sapiens GN=ACTA1 PE=1 SV=1 :P63267 Actin, gamma-enteric smooth muscle OS=Homo sapiens GN=ACTG2 PE=1 SV=1 :
LC*YVALDFEQEM+AMAASSSSLEK	4.52316	--	--	2.17733	0	0						4.5232	4.52316	--	--	2.17733	0	0	1	C917,M927	POTEI	P0CG38 POTE ankyrin domain family member I OS=Homo sapiens GN=POTEI PE=3 SV=1 :
LC*YVALDFEQEMAM+AASSSSLEK	5.36601	0.375879	0.454062	2.42385	0.424952	0.342885	5.8909	4.8411					5.36601	0.375879	0.451728	2.42385	0.424952	0.345123	2	C917,M929	POTEI	P0CG38 POTE ankyrin domain family member I OS=Homo sapiens GN=POTEI PE=3 SV=1 :
LC*YVALDFEQEMAMVASSSSLEK	0.925595	0.387779	0.464642	-0.111546	0.411416	0.332881	0.9462	0.9548, 0.8635					0.921485	0.182549	0.220777	-0.117968	0.738621	0.656047	2	C880 ,C880 C880	POTEJ	P0CG39 POTE ankyrin domain family member J OS=Homo sapiens GN=POTEJ PE=3 SV=1 :P0CG39 POTE ankyrin domain family member J OS=Homo sapiens GN=POTEJ PE=3 SV=1 :,P0CG39 POTE ankyrin domain family member J OS=Homo sapiens GN=POTEJ PE=3 SV=1 :
LC*YVALDFEQEMATAASSSSLEK	1.05077	0.15156	0.184066	0.0714513	0.819417	0.735027	1.2449, 1.1269, 1.1293, 1.0766, 1.2449, 1.0766, 1.0819, 1.1280, 1.0054, 1.0915, 0.8326	1.1171, 0.9574, 0.8822, 0.8463, 1.1178, 0.8657, 1.0868, 1.0710, 0.6588, 1.0653, 1.0620	0.5852, 0.5651, 0.7897, 0.4757, 0.7612, 0.7369, 0.7384, 0.7646, 0.7266, 0.7387	1.2150, 1.2027, 1.0912, 1.0896, 1.4207, 1.3465	1.2713, 1.2944, 3.0438, 1.1796, 1.0706, 1.2610, 1.1581, 1.1568, 0.9377, 1.1716, 0.9377, 1.9725, 2.0902, 1.2713, 1.9725, 2.1343, 1.7237, 1.1379, 1.1779	1.7102, 1.1641, 1.1914, 1.2036, 1.2744, 1.1756, 1.1872, 1.2300, 1.2599, 0.8677, 0.7891, 1.5152, 1.1343, 0.2469, 0.8677, 1.1732, 1.1828, 2.3456, 1.7102, 1.5152, 5.0610, 2.6415, 1.2524, 1.1740	1.23275	0.00233774	0.00287624	0.301882	2.6312	2.54117	6	C217 C217 C917 C917 ,C217 C217 C217 C217 C217 C217 C917 C917 C917 ,C217 C217 C217 C917 C917 C917 ,C217 C217 C917 ,C217 C217 C217 C217 C917 C917	ACTB,POTEE,ACTG1	P60709 Actin, cytoplasmic 1 OS=Homo sapiens GN=ACTB PE=1 SV=1 :P63261 Actin, cytoplasmic 2 OS=Homo sapiens GN=ACTG1 PE=1 SV=1 :Q6S8J3 POTE ankyrin domain family member E OS=Homo sapiens GN=POTEE PE=1 SV=3 :,P60709 Actin, cytoplasmic 1 OS=Homo sapiens GN=ACTB PE=1 SV=1 :P60709 Actin, cytoplasmic 1 OS=Homo sapiens GN=ACTB PE=1 SV=1 :P60709 Actin, cytoplasmic 1 OS=Homo sapiens GN=ACTB PE=1 SV=1 :Q6S8J3 POTE ankyrin domain family member E OS=Homo sapiens GN=POTEE PE=1 SV=3 :Q6S8J3 POTE ankyrin domain family member E OS=Homo sapiens GN=POTEE PE=1 SV=3 :Q6S8J3 POTE ankyrin domain family member E OS=Homo sapiens GN=POTEE PE=1 SV=3 :,P63261 Actin, cytoplasmic 2 OS=Homo sapiens GN=ACTG1 PE=1 SV=1 :P63261 Actin, cytoplasmic 2 OS=Homo sapiens GN=ACTG1 PE=1 SV=1 :Q6S8J3 POTE ankyrin domain family member E OS=Homo sapiens GN=POTEE PE=1 SV=3 :Q6S8J3 POTE ankyrin domain family member E OS=Homo sapiens GN=POTEE PE=1 SV=3 :,P60709 Actin, cytoplasmic 1 OS=Homo sapiens GN=ACTB PE=1 SV=1 :P63261 Actin, cytoplasmic 2 OS=Homo sapiens GN=ACTG1 PE=1 SV=1 :P60709 Actin, cytoplasmic 1 OS=Homo sapiens GN=ACTB PE=1 SV=1 :P63261 Actin, cytoplasmic 2 OS=Homo sapiens GN=ACTG1 PE=1 SV=1 :Q6S8J3 POTE ankyrin domain family member E OS=Homo sapiens GN=POTEE PE=1 SV=3 :Q6S8J3 POTE ankyrin domain family member E OS=Homo sapiens GN=POTEE PE=1 SV=3 :,P60709 Actin, cytoplasmic 1 OS=Homo sapiens GN=ACTB PE=1 SV=1 :P63261 Actin, cytoplasmic 2 OS=Homo sapiens GN=ACTG1 PE=1 SV=1 :P60709 Actin, cytoplasmic 1 OS=Homo sapiens GN=ACTB PE=1 SV=1 :P63261 Actin, cytoplasmic 2 OS=Homo sapiens GN=ACTG1 PE=1 SV=1 :P60709 Actin, cytoplasmic 1 OS=Homo sapiens GN=ACTB PE=1 SV=1 :P63261 Actin, cytoplasmic 2 OS=Homo sapiens GN=ACTG1 PE=1 SV=1 :Q6S8J3 POTE ankyrin domain family member E OS=Homo sapiens GN=POTEE PE=1 SV=3 :Q6S8J3 POTE ankyrin domain family member E OS=Homo sapiens GN=POTEE PE=1 SV=3 :Q6S8J3 POTE ankyrin domain family member E OS=Homo sapiens GN=POTEE PE=1 SV=3 :
LC*YVALDFEQEM+ATAASSSSLEK	1.04383	0.0786604	0.0956755	0.0618829	1.10424	1.0192	1.3845, 1.4045, 1.0745, 1.0522, 1.0045, 1.0521, 1.2320	0.9447, 0.8920, 1.0656, 1.0672, 1.1578, 1.0607, 1.1534	0.6383, 0.6338	1.1283, 1.0887, 1.0885, 1.1476, 1.0278, 1.0842	1.1823, 0.9736, 0.7952, 0.9207, 1.1364, 1.1612, 1.1652, 1.0106, 3.3862, 1.1623, 1.1625	1.2204, 1.1686, 1.1686, 1.1696, 1.2206, 1.3007, 1.2355, 1.1665, 1.2033, 1.2896	1.15308	2.12004e-05	2.60397e-05	0.205496	4.67366	4.58436	6	C217,M227 C217,M227 C917,M927 ,C217,M227 C917,M927	ACTB,POTEE,ACTG1	P60709 Actin, cytoplasmic 1 OS=Homo sapiens GN=ACTB PE=1 SV=1 :P63261 Actin, cytoplasmic 2 OS=Homo sapiens GN=ACTG1 PE=1 SV=1 :Q6S8J3 POTE ankyrin domain family member E OS=Homo sapiens GN=POTEE PE=1 SV=3 :,P63261 Actin, cytoplasmic 2 OS=Homo sapiens GN=ACTG1 PE=1 SV=1 :Q6S8J3 POTE ankyrin domain family member E OS=Homo sapiens GN=POTEE PE=1 SV=3 :
LC*YVALDFEQEM+ATVASSSSLEK	1.10186	0.197078	0.238747	0.139945	0.705362	0.622062	1.1312	1.1519, 1.1637, 1.1401	0.8221			2.6596, 1.2732, 1.3100	1.33147	0.0121884	0.0149428	0.413023	1.91405	1.82557	4	C917,M927 ,C917,M927 C917,M927	POTEF	A5A3E0 POTE ankyrin domain family member F OS=Homo sapiens GN=POTEF PE=1 SV=2 :,A5A3E0 POTE ankyrin domain family member F OS=Homo sapiens GN=POTEF PE=1 SV=2 :A5A3E0 POTE ankyrin domain family member F OS=Homo sapiens GN=POTEF PE=1 SV=2 :
LC*YVGYNIEQEQK	0.865322	0.502436	0.605127	-0.208691	0.29892	0.218154				1.0691, 1.6253, 1.0338, 1.0574	0.682		1.09351	0.164404	0.198998	0.128963	0.784087	0.70115	2	C221 C166 C226	ACTR2	P61160 Actin-related protein 2 OS=Homo sapiens GN=ACTR2 PE=1 SV=1 :F5H6T1 ARP2 actin-related protein 2 homolog (Yeast), isoform CRA_d OS=Homo sapiens GN=ACTR2 PE=1 SV=2 :P61160-2 Isoform 2 of Actin-related protein 2 OS=Homo sapiens GN=ACTR2 :
LDADIHTNTC*R	4.469	--	--	2.15995	0	0				4.469			4.469	--	--	2.15995	0	0	1	C442 C415 C387	EEFSEC	P57772 Selenocysteine-specific elongation factor OS=Homo sapiens GN=EEFSEC PE=1 SV=4 :P57772-2 Isoform 2 of Selenocysteine-specific elongation factor OS=Homo sapiens GN=EEFSEC :C9J8T0 Selenocysteine-specific elongation factor OS=Homo sapiens GN=EEFSEC PE=1 SV=1 :
LDC*NIEIQNIAIELTKPQYLSM+IDLLESVDYMVR	1.19538	0.177875	0.2157	0.257467	0.749884	0.666149		1.5709, 1.2847	1.1512		1.1474		1.28855	0.168047	0.203578	0.365753	0.774569	0.69127	3	C322,M341 C279,M298 C279,M298 C322,M341	VPS13C	Q709C8-2 Isoform 2 of Vacuolar protein sorting-associated protein 13C OS=Homo sapiens GN=VPS13C :Q709C8-3 Isoform 3 of Vacuolar protein sorting-associated protein 13C OS=Homo sapiens GN=VPS13C :Q709C8-4 Isoform 4 of Vacuolar protein sorting-associated protein 13C OS=Homo sapiens GN=VPS13C :Q709C8 Vacuolar protein sorting-associated protein 13C OS=Homo sapiens GN=VPS13C PE=1 SV=1 :
LDC*SQGYTEENTIFAPR	1.59579	0.342751	0.414112	0.674267	0.465021	0.382882				1.5694	1.5129, 1.8286		1.63694	0.0395971	0.0485125	0.711005	1.40234	1.31415	2	C125	PBDC1	Q9BVG4 Protein PBDC1 OS=Homo sapiens GN=PBDC1 PE=1 SV=1 :
LDDC*GDGSDEQGC*R	0.428666	--	--	-1.22207	0	0	0.4287						0.428666	--	--	-1.22207	0	0	1	C3787,C3796 C3673,C3682	LRP1B	Q9NZR2 Low-density lipoprotein receptor-related protein 1B OS=Homo sapiens GN=LRP1B PE=1 SV=2 :A0A087WUR9 Low-density lipoprotein receptor-related protein 1B OS=Homo sapiens GN=LRP1B PE=1 SV=1 :
LDDC*GLTEAR	0.913142	--	--	-0.131089	0	0	0.9131						0.913142	--	--	-0.131089	0	0	1	C38	RNH1	P13489 Ribonuclease inhibitor OS=Homo sapiens GN=RNH1 PE=1 SV=2 :
LDEAQEAEC*QALR	0.74475	--	--	-0.425173	0	0	0.7447						0.74475	--	--	-0.425173	0	0	1	C335 C795	TAOK3	G3V1Q8 Serine/threonine-protein kinase TAO3 OS=Homo sapiens GN=TAOK3 PE=1 SV=1 :Q9H2K8 Serine/threonine-protein kinase TAO3 OS=Homo sapiens GN=TAOK3 PE=1 SV=2 :
LDEC*EEAFQGTK	1.17046	0.192761	0.233556	0.227074	0.714982	0.63161	1.0285			1.2349, 1.0114, 1.1437	1.1315, 1.0398, 1.1738, 1.1718	1.3345	1.14109	0.0576081	0.0705191	0.190416	1.23952	1.15169	4	C103 C92 C92 ,C103 C92 C31 C36 C92 ,C92 C92	PSME3	P61289-3 Isoform 3 of Proteasome activator complex subunit 3 OS=Homo sapiens GN=PSME3 :P61289-2 Isoform 2 of Proteasome activator complex subunit 3 OS=Homo sapiens GN=PSME3 :B3KQ25 Proteasome activator complex subunit 3 OS=Homo sapiens GN=PSME3 PE=1 SV=1 :K7ESG5 Proteasome activator complex subunit 3 OS=Homo sapiens GN=PSME3 PE=1 SV=1 :P61289 Proteasome activator complex subunit 3 OS=Homo sapiens GN=PSME3 PE=1 SV=1 :,P61289-3 Isoform 3 of Proteasome activator complex subunit 3 OS=Homo sapiens GN=PSME3 :P61289-2 Isoform 2 of Proteasome activator complex subunit 3 OS=Homo sapiens GN=PSME3 :P61289 Proteasome activator complex subunit 3 OS=Homo sapiens GN=PSME3 PE=1 SV=1 :,P61289-2 Isoform 2 of Proteasome activator complex subunit 3 OS=Homo sapiens GN=PSME3 :P61289 Proteasome activator complex subunit 3 OS=Homo sapiens GN=PSME3 PE=1 SV=1 :
LDEDLAAYC*R	2.19699	0.455666	0.549529	1.13553	0.341353	0.26001	1.1865			3.2075			2.19699	0.455666	0.546347	1.13553	0.341353	0.262532	2	C91 C111	CNP	P09543-2 Isoform CNPI of 2',3'-cyclic-nucleotide 3'-phosphodiesterase OS=Homo sapiens GN=CNP :P09543 2',3'-cyclic-nucleotide 3'-phosphodiesterase OS=Homo sapiens GN=CNP PE=1 SV=2 :
LDFIESDSPC*SSEALSK	0.319105	--	--	-1.6479	0	0				0.3191			0.319105	--	--	-1.6479	0	0	1	C1447 C1600 C1131 C1411 C1417	EIF4G3	A0A0A0MSA7 Eukaryotic translation initiation factor 4 gamma 3 OS=Homo sapiens GN=EIF4G3 PE=1 SV=1 :A0A0U1RQK7 Eukaryotic translation initiation factor 4 gamma 3 OS=Homo sapiens GN=EIF4G3 PE=1 SV=1 :O43432-4 Isoform 4 of Eukaryotic translation initiation factor 4 gamma 3 OS=Homo sapiens GN=EIF4G3 :O43432 Eukaryotic translation initiation factor 4 gamma 3 OS=Homo sapiens GN=EIF4G3 PE=1 SV=2 :O43432-3 Isoform 3 of Eukaryotic translation initiation factor 4 gamma 3 OS=Homo sapiens GN=EIF4G3 :
LDFLPEMMVDHC*SLNSSPVSK	0.499292	--	--	-1.00205	0	0					0.4993		0.499292	--	--	-1.00205	0	0	1	C17 C17	CELF1	G5EA30 CUG triplet repeat, RNA binding protein 1, isoform CRA_c OS=Homo sapiens GN=CELF1 PE=1 SV=1 :Q92879-4 Isoform 4 of CUGBP Elav-like family member 1 OS=Homo sapiens GN=CELF1 :
LDGAIDQLLTQSPGDYIPISYEQIYSC*VYK	1.55659	--	--	0.638391	0	0	1.5657, 1.5551						1.56041	0.393398	0.472312	0.641926	0.405168	0.325771	1	C166 C43	CACUL1	Q86Y37 CDK2-associated and cullin domain-containing protein 1 OS=Homo sapiens GN=CACUL1 PE=1 SV=1 :Q86Y37-4 Isoform 4 of CDK2-associated and cullin domain-containing protein 1 OS=Homo sapiens GN=CACUL1 :
LDGAIDQLLTQSPGDYIPISYEQIYSC	2.31986	--	--	1.21404	0	0			2.3199				2.31986	--	--	1.21404	0	0	1	C166	CACUL1	Q86Y37 CDK2-associated and cullin domain-containing protein 1 OS=Homo sapiens GN=CACUL1 PE=1 SV=1 :
LDGHELPPPIAFDVEAPTTLPPC*K	0.961475	0.503187	0.601633	-0.0566781	0.298271	0.220669	0.658				1.1985, 1.3157		1.05738	0.233669	0.282179	0.0804903	0.631398	0.549476	2	C373 C416	NXF1	Q9UBU9 Nuclear RNA export factor 1 OS=Homo sapiens GN=NXF1 PE=1 SV=1 :E9PIN3 Nuclear RNA export factor 1 (Fragment) OS=Homo sapiens GN=NXF1 PE=1 SV=1 :
LDGSLETTNEILDSASHDC*PLVTQTYGAAAGK	1.09188	0.477483	0.570994	0.126812	0.321042	0.243368	0.9328			1.4083	0.9141, 0.9502		1.05136	0.27011	0.32575	0.0722511	0.56846	0.487116	3	C375 C388 C393 C393 C375 C334	WIPI2	Q9Y4P8-2 Isoform 2 of WD repeat domain phosphoinositide-interacting protein 2 OS=Homo sapiens GN=WIPI2 :Q9Y4P8-5 Isoform 5 of WD repeat domain phosphoinositide-interacting protein 2 OS=Homo sapiens GN=WIPI2 :Q9Y4P8-6 Isoform 6 of WD repeat domain phosphoinositide-interacting protein 2 OS=Homo sapiens GN=WIPI2 :Q9Y4P8 WD repeat domain phosphoinositide-interacting protein 2 OS=Homo sapiens GN=WIPI2 PE=1 SV=1 :Q9Y4P8-4 Isoform 4 of WD repeat domain phosphoinositide-interacting protein 2 OS=Homo sapiens GN=WIPI2 :Q9Y4P8-3 Isoform 3 of WD repeat domain phosphoinositide-interacting protein 2 OS=Homo sapiens GN=WIPI2 :
LDIATHLFEAYSALSCCFISEDLMVNHFLPGLRC*LR	4.07099	--	--	2.02538	0	0						4.071	4.07099	--	--	2.02538	0	0	1	C1140 C1174	KIAA1468	Q9P260 LisH domain and HEAT repeat-containing protein KIAA1468 OS=Homo sapiens GN=KIAA1468 PE=1 SV=2 :Q9P260-2 Isoform 2 of LisH domain and HEAT repeat-containing protein KIAA1468 OS=Homo sapiens GN=KIAA1468 :
LDIC*GEGTPQATGFFEVM+VAGKLIHSK	0.922797	--	--	-0.115915	0	0					0.9228		0.922797	--	--	-0.115915	0	0	1	C37,M51 C38,M52 C36,M50	SEPW1	P63302 Selenoprotein W OS=Homo sapiens GN=SEPW1 PE=1 SV=3 :F8WB74 Selenoprotein W OS=Homo sapiens GN=SEPW1 PE=1 SV=1 :A0A087WX02 Selenoprotein W OS=Homo sapiens GN=SEPW1 PE=1 SV=1 :
LDIISPQLSSASLLTPQSAEC*LR	1.38388	--	--	0.468722	0	0					1.4278, 1.2787		1.35326	0.330853	0.398012	0.436435	0.480365	0.400104	1	C1329 C1045	TRIP11	Q15643 Thyroid receptor-interacting protein 11 OS=Homo sapiens GN=TRIP11 PE=1 SV=3 :H0YJ97 Thyroid receptor-interacting protein 11 (Fragment) OS=Homo sapiens GN=TRIP11 PE=1 SV=1 :
LDINLLDNVVNC*LYHGEGAQQR	1.04394	0.84192	1	0.0620366	0.0747293	0	0.9994, 1.0274, 1.1409, 1.1409	1.2892, 1.0799, 0.7450	0.8840, 0.9504, 0.8766, 0.8770	0.9215, 0.9215, 1.0170	0.9140, 0.9185, 0.9149, 0.9601, 0.9624, 1.1283	1.0963, 0.4105, 0.4460, 1.4867, 1.0351, 1.0351	0.968419	0.771595	0.919369	-0.0462973	0.11261	0.03651	6	C34 C34 ,C34	XPO1	O14980 Exportin-1 OS=Homo sapiens GN=XPO1 PE=1 SV=1 :O14980 Exportin-1 OS=Homo sapiens GN=XPO1 PE=1 SV=1 :,O14980 Exportin-1 OS=Homo sapiens GN=XPO1 PE=1 SV=1 :
LDNLMSHLSDC*EHNPKR	0.570186	--	--	-0.810496	0	0	0.5702						0.570186	--	--	-0.810496	0	0	1	C35 C106 C35 C106 C106 C35	RNF41	Q9H4P4-2 Isoform 2 of E3 ubiquitin-protein ligase NRDP1 OS=Homo sapiens GN=RNF41 :F8VSP7 E3 ubiquitin-protein ligase NRDP1 (Fragment) OS=Homo sapiens GN=RNF41 PE=1 SV=1 :F8VVY2 E3 ubiquitin-protein ligase NRDP1 OS=Homo sapiens GN=RNF41 PE=1 SV=1 :Q9H4P4 E3 ubiquitin-protein ligase NRDP1 OS=Homo sapiens GN=RNF41 PE=1 SV=2 :F8VSB6 E3 ubiquitin-protein ligase NRDP1 OS=Homo sapiens GN=RNF41 PE=1 SV=1 :F8VNZ6 E3 ubiquitin-protein ligase NRDP1 (Fragment) OS=Homo sapiens GN=RNF41 PE=1 SV=1 :
LDNSEDDLEFWNKPC*LFTPESR	0.0514727	--	--	-4.28005	0	0	0.0515						0.0514727	--	--	-4.28005	0	0	1	C254 C254 C254 C254	LRRC6	A0A087X298 Protein tilB homolog OS=Homo sapiens GN=LRRC6 PE=1 SV=1 :Q86X45 Protein tilB homolog OS=Homo sapiens GN=LRRC6 PE=1 SV=3 :Q86X45-2 Isoform 2 of Protein tilB homolog OS=Homo sapiens GN=LRRC6 :G5EA20 Leucine rich repeat containing 6, isoform CRA_a OS=Homo sapiens GN=LRRC6 PE=1 SV=1 :
LDNSRDLNM+DC*IVAEIK	41.5515	--	--	5.37683	0	0				41.5515			41.5515	--	--	5.37683	0	0	1	M276,C278	KRT83	P78385 Keratin, type II cuticular Hb3 OS=Homo sapiens GN=KRT83 PE=1 SV=2 :
LDNTVVGQTSWKPC*GPNAWDQSFTLELER	0.67144	--	--	-0.574669	0	0					0.6714		0.67144	--	--	-0.574669	0	0	1	C416 C410	PKN1	Q16512-2 Isoform 2 of Serine/threonine-protein kinase N1 OS=Homo sapiens GN=PKN1 :Q16512 Serine/threonine-protein kinase N1 OS=Homo sapiens GN=PKN1 PE=1 SV=2 :
LDNWLNELETYC*TR	0.796906	0.0341802	0.0416366	-0.327519	1.46623	1.38052	0.4441, 0.4441, 0.8728	0.5083, 0.7480, 0.8655, 0.8670	0.4845	0.3762, 0.3112, 0.8044, 0.8767	0.4518, 0.9540, 0.7668, 0.9784, 0.7668	0.8472	0.687092	0.000766066	0.00094269	-0.541424	3.11573	3.02563	6	C110 C139 ,C110 C86 C139 ,C110 C223 C86 C139	RAB18	Q9NP72 Ras-related protein Rab-18 OS=Homo sapiens GN=RAB18 PE=1 SV=1 :H0Y6T8 Ras-related protein Rab-18 (Fragment) OS=Homo sapiens GN=RAB18 PE=1 SV=1 :A0A087X163 Ras-related protein Rab-18 OS=Homo sapiens GN=RAB18 PE=1 SV=1 :Q9NP72-2 Isoform 2 of Ras-related protein Rab-18 OS=Homo sapiens GN=RAB18 :,Q9NP72 Ras-related protein Rab-18 OS=Homo sapiens GN=RAB18 PE=1 SV=1 :Q9NP72-2 Isoform 2 of Ras-related protein Rab-18 OS=Homo sapiens GN=RAB18 :,Q9NP72 Ras-related protein Rab-18 OS=Homo sapiens GN=RAB18 PE=1 SV=1 :A0A087X163 Ras-related protein Rab-18 OS=Homo sapiens GN=RAB18 PE=1 SV=1 :Q9NP72-2 Isoform 2 of Ras-related protein Rab-18 OS=Homo sapiens GN=RAB18 :
LDPC*DLQPIFDDMLHFLNPEELR	1.57586	0.578491	1	0.656142	0.237704	0	2.2981					0.8536	1.57586	0.578491	1	0.656142	0.237704	0	2	C594	TNFRSF21	O75509 Tumor necrosis factor receptor superfamily member 21 OS=Homo sapiens GN=TNFRSF21 PE=1 SV=1 :
LDPQC*WGVNVQPYSGSPANFAVYTALVEPHGR	0.924265	--	--	-0.113622	0	0	0.9243						0.924265	--	--	-0.113622	0	0	1	C110 C110	SHMT1	P34896 Serine hydroxymethyltransferase, cytosolic OS=Homo sapiens GN=SHMT1 PE=1 SV=1 :P34896-2 Isoform 2 of Serine hydroxymethyltransferase, cytosolic OS=Homo sapiens GN=SHMT1 :
LDQEDALLGSYPVDDGC*R	0.631846	0.193747	0.399852	-0.662355	0.712764	0.398101	0.5698, 0.6473	0.3347		0.7426, 1.0421			0.667332	0.072178	0.147948	-0.583523	1.1416	0.829889	3	C66 C83 C83 ,C83	TBCB	Q99426 Tubulin-folding cofactor B OS=Homo sapiens GN=TBCB PE=1 SV=2 :,K7EL99 Tubulin-folding cofactor B (Fragment) OS=Homo sapiens GN=TBCB PE=1 SV=2 :Q99426 Tubulin-folding cofactor B OS=Homo sapiens GN=TBCB PE=1 SV=2 :K7EK42 Tubulin-folding cofactor B OS=Homo sapiens GN=TBCB PE=1 SV=1 :
LDQGGGSLGPGAIAAIVIAALLATC*VVLALVVVALR	1.64499	--	--	0.718079	0	0					1.645		1.64499	--	--	0.718079	0	0	1	C105	C2orf82	Q6UX34 Uncharacterized protein C2orf82 OS=Homo sapiens GN=C2orf82 PE=2 SV=1 :
LDSFLSQLRWELLC*GR	0.980267	0.710011	1	-0.0287532	0.148735	0		0.8124	1.1481				0.980267	0.710011	1	-0.0287532	0.148735	0	2	C19	FAM212A	Q96EL1 Protein FAM212A OS=Homo sapiens GN=FAM212A PE=1 SV=1 :
LDSLGLCSVSC*ALEFIPNSK	1.22359	0.80154	1	0.291119	0.0960748	0	1.5518			1.1726	0.9464, 0.9464		1.1543	0.751415	1	0.207022	0.12412	0	3	C256	TACO1	Q9BSH4 Translational activator of cytochrome c oxidase 1 OS=Homo sapiens GN=TACO1 PE=1 SV=1 :
LDTKYPYVC*HAELNAIMNK	0.922679	--	--	-0.116099	0	0				0.8622, 0.9561			0.909137	0.166863	1	-0.13743	0.777641	0	1	C94 C83	DCTD	P32321-2 Isoform 2 of Deoxycytidylate deaminase OS=Homo sapiens GN=DCTD :P32321 Deoxycytidylate deaminase OS=Homo sapiens GN=DCTD PE=1 SV=2 :
LDTNSDGQLDFSEFLNLIGGLAMAC*HDSFLK	0.95932	0.571424	1	-0.059916	0.243041	0	1.0632, 0.9833, 1.0126, 0.9996, 0.9379, 0.6500					3.4573, 2.6148, 0.6728, 1.0272	1.34186	0.526142	1	0.424239	0.278897	0	2	C91 C91 ,C91	S100A11	P31949 Protein S100-A11 OS=Homo sapiens GN=S100A11 PE=1 SV=2 :,P31949 Protein S100-A11 OS=Homo sapiens GN=S100A11 PE=1 SV=2 :P31949 Protein S100-A11 OS=Homo sapiens GN=S100A11 PE=1 SV=2 :
LDTNSDGQLDFSEFLNLIGGLAM+AC*HDSFLK	0.983409	0.841271	1	-0.0241369	0.0750642	0	0.5146, 0.8899					1.1321, 1.1133	0.912489	0.739523	1	-0.132121	0.131048	0	2	M89,C91	S100A11	P31949 Protein S100-A11 OS=Homo sapiens GN=S100A11 PE=1 SV=2 :
LDVENSSEVAVSVLNALFSITPLSELVGLC*K	0.786352	--	--	-0.346753	0	0	0.7864						0.786352	--	--	-0.346753	0	0	1	C317	NCAPG	Q9BPX3 Condensin complex subunit 3 OS=Homo sapiens GN=NCAPG PE=1 SV=1 :
LDVGNFSWGSEC*CTRK	1.14799	--	--	0.199109	0	0					1.148		1.14799	--	--	0.199109	0	0	1	C71	RPS8	P62241 40S ribosomal protein S8 OS=Homo sapiens GN=RPS8 PE=1 SV=2 :
LDVGNFSWGSECC*TRK	0.984936	0.0731537	0.742603	-0.0218975	1.13576	0.129243				0.9842	0.9857		0.984936	0.0731537	0.664434	-0.0218975	1.13576	0.177548	2	C72	RPS8	P62241 40S ribosomal protein S8 OS=Homo sapiens GN=RPS8 PE=1 SV=2 :
LDVGNFSWGSEC*CTR	1.0845	0.166249	1	0.117029	0.779242	0	1.1165, 1.1824, 0.9768, 0.9768	1.0345, 1.0371, 1.0061, 1.0102		5.2418, 1.1066, 1.1066	1.3243, 1.0925, 1.0925	1.2217	1.36842	0.0364619	0.338815	0.452507	1.43816	0.470037	5	C71	RPS8	P62241 40S ribosomal protein S8 OS=Homo sapiens GN=RPS8 PE=1 SV=2 :
LDVGNFSWGSEC*C*TR	1.45924	--	--	0.545213	0	0	1.4592						1.45924	--	--	0.545213	0	0	1	C71,C71	RPS8	P62241 40S ribosomal protein S8 OS=Homo sapiens GN=RPS8 PE=1 SV=2 :
LDVGNFSWGSECC*TR	0.910116	0.0868279	0.862094	-0.135878	1.06134	0.0644453	1.0358, 1.0358, 0.9099, 0.9112	1.0900, 0.9632		0.7839	0.8927	0.9895	0.95689	0.0606283	0.558366	-0.0635751	1.21732	0.253081	5	C72	RPS8	P62241 40S ribosomal protein S8 OS=Homo sapiens GN=RPS8 PE=1 SV=2 :
LDVTAKVLPC*QHTFC*K	2.9785	--	--	1.57459	0	0	2.9785						2.9785	--	--	1.57459	0	0	1	C28,C33	SH3RF2	Q8TEC5 Putative E3 ubiquitin-protein ligase SH3RF2 OS=Homo sapiens GN=SH3RF2 PE=1 SV=3 :
LDYFLLSHSLLPALC*DSK	1.51554	0.211634	1	0.599831	0.674415	0	1.198				1.6896, 2.5094		1.79898	0.0425605	0.390479	0.847176	1.37099	0.408402	2	C296	APEX1	P27695 DNA-(apurinic or apyrimidinic site) lyase OS=Homo sapiens GN=APEX1 PE=1 SV=2 :
LEAIETQDPSLGC*GLPLNCTPIK	1.47051	0.769231	1	0.556318	0.113943	0	0.5421, 0.5421				2.399		1.16103	0.621199	1	0.215402	0.206769	0	2	C172	ASF1B	Q9NVP2 Histone chaperone ASF1B OS=Homo sapiens GN=ASF1B PE=1 SV=1 :
LEC*CGAISAHCSLCLPGSSNSPASAS	0.978022	--	--	-0.0320609	0	0				0.978			0.978022	--	--	-0.0320609	0	0	1	C28	SEC14L3	F8WB08 SEC14-like protein 3 OS=Homo sapiens GN=SEC14L3 PE=4 SV=1 :
LECSGVIIAHC*SLELLCSSDHPASVSQ	0.0934789	--	--	-3.41922	0	0					0.0935		0.0934789	--	--	-3.41922	0	0	1	C59	ABI2	F8WAZ8 Abl interactor 2 OS=Homo sapiens GN=ABI2 PE=1 SV=1 :
LEC*VEPNCR	1.21455	--	--	0.280417	0	0					1.2145		1.21455	--	--	0.280417	0	0	1	C72 C72 C72 C72 C108	RPL36A,RPL36AL	Q969Q0 60S ribosomal protein L36a-like OS=Homo sapiens GN=RPL36AL PE=1 SV=3 :H7BZ11 Protein RPL36A-HNRNPH2 OS=Homo sapiens GN=RPL36A-HNRNPH2 PE=3 SV=2 :H0Y5B4 60S ribosomal protein L36a OS=Homo sapiens GN=RPL36A PE=3 SV=2 :P83881 60S ribosomal protein L36a OS=Homo sapiens GN=RPL36A PE=1 SV=2 :J3KQN4 60S ribosomal protein L36a OS=Homo sapiens GN=RPL36A PE=3 SV=1 :
LEC*VEPNC*R	1.18057	--	--	0.239487	0	0					1.1806		1.18057	--	--	0.239487	0	0	1	C72,C77 C72,C77 C72,C77 C72,C77 C108,C113	RPL36A,RPL36AL	Q969Q0 60S ribosomal protein L36a-like OS=Homo sapiens GN=RPL36AL PE=1 SV=3 :H7BZ11 Protein RPL36A-HNRNPH2 OS=Homo sapiens GN=RPL36A-HNRNPH2 PE=3 SV=2 :H0Y5B4 60S ribosomal protein L36a OS=Homo sapiens GN=RPL36A PE=3 SV=2 :P83881 60S ribosomal protein L36a OS=Homo sapiens GN=RPL36A PE=1 SV=2 :J3KQN4 60S ribosomal protein L36a OS=Homo sapiens GN=RPL36A PE=3 SV=1 :
LECVEPNC*R	0.879935	0.980779	1	-0.184531	0.00842869	0	0.6978		0.6541	1.1436	1.0245, 1.0241		0.908807	0.979138	1	-0.137954	0.00915623	0	4	C77 C77 C77 C77 C113	RPL36A,RPL36AL	Q969Q0 60S ribosomal protein L36a-like OS=Homo sapiens GN=RPL36AL PE=1 SV=3 :H7BZ11 Protein RPL36A-HNRNPH2 OS=Homo sapiens GN=RPL36A-HNRNPH2 PE=3 SV=2 :H0Y5B4 60S ribosomal protein L36a OS=Homo sapiens GN=RPL36A PE=3 SV=2 :P83881 60S ribosomal protein L36a OS=Homo sapiens GN=RPL36A PE=1 SV=2 :J3KQN4 60S ribosomal protein L36a OS=Homo sapiens GN=RPL36A PE=3 SV=1 :,H7BZ11 Protein RPL36A-HNRNPH2 OS=Homo sapiens GN=RPL36A-HNRNPH2 PE=3 SV=2 :Q969Q0 60S ribosomal protein L36a-like OS=Homo sapiens GN=RPL36AL PE=1 SV=3 :H0Y5B4 60S ribosomal protein L36a OS=Homo sapiens GN=RPL36A PE=3 SV=2 :P83881 60S ribosomal protein L36a OS=Homo sapiens GN=RPL36A PE=1 SV=2 :J3KQN4 60S ribosomal protein L36a OS=Homo sapiens GN=RPL36A PE=3 SV=1 :
LEDQATAYVC*ENQACSVPITDPCELR	2.07349	--	--	1.05206	0	0					2.0735		2.07349	--	--	1.05206	0	0	1	C765 C721 C781 C765	SPATA20	Q8TB22 Spermatogenesis-associated protein 20 OS=Homo sapiens GN=SPATA20 PE=2 SV=3 :Q8TB22-3 Isoform 3 of Spermatogenesis-associated protein 20 OS=Homo sapiens GN=SPATA20 :Q8TB22-2 Isoform 2 of Spermatogenesis-associated protein 20 OS=Homo sapiens GN=SPATA20 :A0A0U1RRL8 Spermatogenesis-associated protein 20 OS=Homo sapiens GN=SPATA20 PE=1 SV=1 :
LEDVADMNYFTVNNEGEVC*IK	1.30661	0.542287	1	0.385827	0.265771	0	1.7218					0.9043, 0.7141	1.11342	0.461897	1	0.154994	0.335455	0	2	C550 ,C550 C494 C494	ACSL5	Q9ULC5-3 Isoform 2 of Long-chain-fatty-acid--CoA ligase 5 OS=Homo sapiens GN=ACSL5 :Q9ULC5 Long-chain-fatty-acid--CoA ligase 5 OS=Homo sapiens GN=ACSL5 PE=1 SV=1 :Q9ULC5-4 Isoform 3 of Long-chain-fatty-acid--CoA ligase 5 OS=Homo sapiens GN=ACSL5 :,Q9ULC5-3 Isoform 2 of Long-chain-fatty-acid--CoA ligase 5 OS=Homo sapiens GN=ACSL5 :
LEDVALQILLAC*PVSK	3.25057	0.560627	1	1.70069	0.251326	0	0.8171, 0.8171				5.684		2.43943	0.478987	1	1.28654	0.319677	0	2	C361	LRPPRC	P42704 Leucine-rich PPR motif-containing protein, mitochondrial OS=Homo sapiens GN=LRPPRC PE=1 SV=3 :
LEDVENLGC*R	0.0398326	--	--	-4.64991	0	0				0.0398			0.0398326	--	--	-4.64991	0	0	1	C329 C329	ANAPC7	Q9UJX3-2 Isoform 2 of Anaphase-promoting complex subunit 7 OS=Homo sapiens GN=ANAPC7 :Q9UJX3 Anaphase-promoting complex subunit 7 OS=Homo sapiens GN=ANAPC7 PE=1 SV=4 :
LEEATTIC*LLP	22.9739	--	--	4.52192	0	0						12.4107, 100.0000	56.2053	0.0120282	0.115778	5.81264	1.9198	0.936376	1	C839 C868 C519 C878 C845 C843 C839 C868 C519 C878 C845 C843	AFF2	P51816-2 Isoform 2 of AF4/FMR2 family member 2 OS=Homo sapiens GN=AFF2 :P51816-5 Isoform 5 of AF4/FMR2 family member 2 OS=Homo sapiens GN=AFF2 :P51816-7 Isoform 7 of AF4/FMR2 family member 2 OS=Homo sapiens GN=AFF2 :P51816 AF4/FMR2 family member 2 OS=Homo sapiens GN=AFF2 PE=1 SV=4 :P51816-3 Isoform 3 of AF4/FMR2 family member 2 OS=Homo sapiens GN=AFF2 :P51816-6 Isoform 6 of AF4/FMR2 family member 2 OS=Homo sapiens GN=AFF2 :P51816-2 Isoform 2 of AF4/FMR2 family member 2 OS=Homo sapiens GN=AFF2 :P51816-5 Isoform 5 of AF4/FMR2 family member 2 OS=Homo sapiens GN=AFF2 :P51816-7 Isoform 7 of AF4/FMR2 family member 2 OS=Homo sapiens GN=AFF2 :P51816 AF4/FMR2 family member 2 OS=Homo sapiens GN=AFF2 PE=1 SV=4 :P51816-3 Isoform 3 of AF4/FMR2 family member 2 OS=Homo sapiens GN=AFF2 :P51816-6 Isoform 6 of AF4/FMR2 family member 2 OS=Homo sapiens GN=AFF2 :
LEEEDEDEEDGESGC*TFLVGLIQK	0.726823	0.53715	1	-0.460323	0.269905	0	0.3666	1.3313, 0.9847					0.894212	0.457561	1	-0.161311	0.339551	0	2	C405	CAPN2	P17655 Calpain-2 catalytic subunit OS=Homo sapiens GN=CAPN2 PE=1 SV=6 :
LEEEQIILEDQNC*K	1.47067	0.311657	1	0.55647	0.506323	0				1.6705, 1.1456, 1.6705	1.2949		1.44536	0.0650699	0.593989	0.531428	1.18662	0.226222	2	C988 C988	MYH9	P35579 Myosin-9 OS=Homo sapiens GN=MYH9 PE=1 SV=4 :P35579 Myosin-9 OS=Homo sapiens GN=MYH9 PE=1 SV=4 :
LEEMLGC*KTPIGK	1.95507	--	--	0.967223	0	0		1.9551					1.95507	--	--	0.967223	0	0	1	C607 C668	GNPAT	O15228-2 Isoform 2 of Dihydroxyacetone phosphate acyltransferase OS=Homo sapiens GN=GNPAT :O15228 Dihydroxyacetone phosphate acyltransferase OS=Homo sapiens GN=GNPAT PE=1 SV=1 :
LEFEETEEPDFTALC*QK	1.27702	--	--	0.352781	0	0	1.277						1.27702	--	--	0.352781	0	0	1	C61	RB1	P06400 Retinoblastoma-associated protein OS=Homo sapiens GN=RB1 PE=1 SV=2 :
LEFSIYPAPQVSTAVVEPYNSILTTHTTLEHSDC*AFMVDNEAIYDICR	1.00114	0.389505	1	0.00164407	0.409487	0	1.2294, 1.2124				0.6251	1.1696, 1.0957, 1.2357, 1.1956, 1.0957	1.10741	0.0717775	0.653572	0.147195	1.14401	0.184707	3	C200 C200 C200 C200 C200 C200 C200 C200 C200 C200 C200 C200 , C200 C200 C200 ,C200 C200 C200 C200 C200 C200	TUBA4A,TUBA1C,TUBA1A,TUBA1B	Tubulin alpha-1B chain OS=Homo sapiens GN=TUBA1B PE=1 SV=1 :Q71U36 Tubulin alpha-1A chain OS=Homo sapiens GN=TUBA1A PE=1 SV=1 :Q9BQE3 Tubulin alpha-1C chain OS=Homo sapiens GN=TUBA1C PE=1 SV=1 :P68366 Tubulin alpha-4A chain OS=Homo sapiens GN=TUBA4A PE=1 SV=1 :,P68363 Tubulin alpha-1B chain OS=Homo sapiens GN=TUBA1B PE=1 SV=1 :P68363 Tubulin alpha-1B chain OS=Homo sapiens GN=TUBA1B PE=1 SV=1 :P68363 Tubulin alpha-1B chain OS=Homo sapiens GN=TUBA1B PE=1 SV=1 :Q71U36 Tubulin alpha-1A chain OS=Homo sapiens GN=TUBA1A PE=1 SV=1 :Q71U36 Tubulin alpha-1A chain OS=Homo sapiens GN=TUBA1A PE=1 SV=1 :Q71U36 Tubulin alpha-1A chain OS=Homo sapiens GN=TUBA1A PE=1 SV=1 :Q9BQE3 Tubulin alpha-1C chain OS=Homo sapiens GN=TUBA1C PE=1 SV=1 :Q9BQE3 Tubulin alpha-1C chain OS=Homo sapiens GN=TUBA1C PE=1 SV=1 :Q9BQE3 Tubulin alpha-1C chain OS=Homo sapiens GN=TUBA1C PE=1 SV=1 :P68366 Tubulin alpha-4A chain OS=Homo sapiens GN=TUBA4A PE=1 SV=1 :P68366 Tubulin alpha-4A chain OS=Homo sapiens GN=TUBA4A PE=1 SV=1 :P68366 Tubulin alpha-4A chain OS=Homo sapiens GN=TUBA4A PE=1 SV=1 :,Tubulin alpha-1C chain OS=Homo sapiens GN=TUBA1C PE=1 SV=1 :Tubulin alpha-1C chain OS=Homo sapiens GN=TUBA1C PE=1 SV=1 :P68363 Tubulin alpha-1B chain OS=Homo sapiens GN=TUBA1B PE=1 SV=1 :P68363 Tubulin alpha-1B chain OS=Homo sapiens GN=TUBA1B PE=1 SV=1 :Q71U36 Tubulin alpha-1A chain OS=Homo sapiens GN=TUBA1A PE=1 SV=1 :Q71U36 Tubulin alpha-1A chain OS=Homo sapiens GN=TUBA1A PE=1 SV=1 :P68366 Tubulin alpha-4A chain OS=Homo sapiens GN=TUBA4A PE=1 SV=1 :P68366 Tubulin alpha-4A chain OS=Homo sapiens GN=TUBA4A PE=1 SV=1 :
LEFSIYPAPQVSTAVVEPYNSILTTHTTLEHSDC*AFM+VDNEAIYDICR	1.06364	--	--	0.0890149	0	0						1.0636	1.06364	--	--	0.0890149	0	0	1	C200,M203 C200,M203 C200,M203 C200,M203	TUBA4A,TUBA1C,TUBA1A,TUBA1B	P68363 Tubulin alpha-1B chain OS=Homo sapiens GN=TUBA1B PE=1 SV=1 :Q71U36 Tubulin alpha-1A chain OS=Homo sapiens GN=TUBA1A PE=1 SV=1 :Q9BQE3 Tubulin alpha-1C chain OS=Homo sapiens GN=TUBA1C PE=1 SV=1 :P68366 Tubulin alpha-4A chain OS=Homo sapiens GN=TUBA4A PE=1 SV=1 :
LEFSIYPAPQVSTAVVEPYNSILTTHTTLEHSDCAFMVDNEAIYDIC*R	1.32548	--	--	0.40651	0	0	1.3255						1.32548	--	--	0.40651	0	0	1	C213 C213 C213	TUBA4A,TUBA1C,TUBA1A,TUBA1B	Tubulin alpha-1C chain OS=Homo sapiens GN=TUBA1C PE=1 SV=1 :P68363 Tubulin alpha-1B chain OS=Homo sapiens GN=TUBA1B PE=1 SV=1 :Q71U36 Tubulin alpha-1A chain OS=Homo sapiens GN=TUBA1A PE=1 SV=1 :P68366 Tubulin alpha-4A chain OS=Homo sapiens GN=TUBA4A PE=1 SV=1 :
LEFSIYPAPQVSTAVVEPYNSILTTHTTLEHSDC*AFMVDNEAIYD	0.559254	--	--	-0.838425	0	0					0.5593		0.559254	--	--	-0.838425	0	0	1	C200 C200 C200	TUBA4A,TUBA1C,TUBA1A,TUBA1B	Tubulin alpha-1B chain OS=Homo sapiens GN=TUBA1B PE=1 SV=1 :Q71U36 Tubulin alpha-1A chain OS=Homo sapiens GN=TUBA1A PE=1 SV=1 :Q9BQE3 Tubulin alpha-1C chain OS=Homo sapiens GN=TUBA1C PE=1 SV=1 :P68366 Tubulin alpha-4A chain OS=Homo sapiens GN=TUBA4A PE=1 SV=1 :
LEFWC*TDVK	1.22025	--	--	0.287172	0	0					1.2202		1.22025	--	--	0.287172	0	0	1	C330 C357	PSMD13	J3KNQ3 26S proteasome non-ATPase regulatory subunit 13 OS=Homo sapiens GN=PSMD13 PE=1 SV=1 :Q9UNM6 26S proteasome non-ATPase regulatory subunit 13 OS=Homo sapiens GN=PSMD13 PE=1 SV=2 :
LEGC*SHPVVMKGLCAEC*GQDLTQLQSK	0.833285	0.114912	1	-0.263117	0.939633	0			0.6979			0.9687	0.833285	0.114912	0.977565	-0.263117	0.939633	0.00985431	2	C114,C127 C46,C59 C46,C59 C114,C127 C114,C127	CTDP1	Q9Y5B0 RNA polymerase II subunit A C-terminal domain phosphatase OS=Homo sapiens GN=CTDP1 PE=1 SV=3 :A0A0J9YWJ4 RNA polymerase II subunit A C-terminal domain phosphatase (Fragment) OS=Homo sapiens GN=CTDP1 PE=1 SV=1 :K7EJD2 RNA polymerase II subunit A C-terminal domain phosphatase (Fragment) OS=Homo sapiens GN=CTDP1 PE=1 SV=1 :Q9Y5B0-4 Isoform 4 of RNA polymerase II subunit A C-terminal domain phosphatase OS=Homo sapiens GN=CTDP1 :A0A0J9YWB6 RNA polymerase II subunit A C-terminal domain phosphatase (Fragment) OS=Homo sapiens GN=CTDP1 PE=1 SV=1 :
LEGDLTGPSVDVEVPDVELEC*PDAK	1.00935	0.212485	1	0.0134296	0.672671	0	1.4075, 1.4075, 1.2055, 1.2044, 0.9898, 0.9898	1.2794, 1.2833, 0.8824	0.4076, 0.3194	0.8803, 1.1238, 1.0931, 1.0021, 0.8274	1.1440, 1.1440, 0.7607	1.1387, 1.1387, 0.8555	1.02204	0.0640737	0.589348	0.0314578	1.19332	0.229628	6	C2162	AHNAK	Q09666 Neuroblast differentiation-associated protein AHNAK OS=Homo sapiens GN=AHNAK PE=1 SV=2 :
LEGDLTGPSVGVEVPDVELEC*PDAK	1.10221	0.20052	1	0.140393	0.697842	0	1.4909, 1.4909, 1.2663, 1.2848, 1.2310, 1.2764	1.8898, 1.9334, 1.3342, 1.3115, 1.2151	0.6064, 0.6075	1.1432, 1.0692, 1.1764, 0.6001	1.1278, 0.9434, 1.1278	1.1144, 1.1144, 1.1525, 1.1525	1.19416	0.0304747	0.291015	0.256	1.51606	0.536084	6	C1900	AHNAK	Q09666 Neuroblast differentiation-associated protein AHNAK OS=Homo sapiens GN=AHNAK PE=1 SV=2 :
LEGIGQFHC*R	4.23815	--	--	2.08344	0	0					4.2382		4.23815	--	--	2.08344	0	0	1	C3008 C5163 C5131 C3043 C3064 C5126	MACF1	Q9UPN3-3 Isoform 3 of Microtubule-actin cross-linking factor 1, isoforms 1/2/3/5 OS=Homo sapiens GN=MACF1 :H3BQK9 Microtubule-actin cross-linking factor 1, isoforms 1/2/3/5 OS=Homo sapiens GN=MACF1 PE=1 SV=1 :Q9UPN3 Microtubule-actin cross-linking factor 1, isoforms 1/2/3/5 OS=Homo sapiens GN=MACF1 PE=1 SV=4 :Q9UPN3-4 Isoform 5 of Microtubule-actin cross-linking factor 1, isoforms 1/2/3/5 OS=Homo sapiens GN=MACF1 :Q9UPN3-2 Isoform 2 of Microtubule-actin cross-linking factor 1, isoforms 1/2/3/5 OS=Homo sapiens GN=MACF1 :H3BPE1 Microtubule-actin cross-linking factor 1, isoforms 1/2/3/5 OS=Homo sapiens GN=MACF1 PE=1 SV=1 :
LEGYWGEAQSLC*QAVDEHLR	1.38351	--	--	0.468337	0	0					1.3835		1.38351	--	--	0.468337	0	0	1	C734 C732	PPP1R9B	D3DTX6 Neurabin-2 OS=Homo sapiens GN=PPP1R9B PE=1 SV=1 :Q96SB3 Neurabin-2 OS=Homo sapiens GN=PPP1R9B PE=1 SV=2 :
LEHFYM+MPVNSEVMYPHLMEGFLPFSNLVTHLDSFLPIC*R	2.08579	--	--	1.0606	0	0	2.0858						2.08579	--	--	1.0606	0	0	1	M66,C99 M66,C99 M66,C99 M66,C99	NUF2	E9PQC4 Kinetochore protein Nuf2 OS=Homo sapiens GN=NUF2 PE=1 SV=1 :E9PP32 Kinetochore protein Nuf2 OS=Homo sapiens GN=NUF2 PE=1 SV=1 :Q9BZD4 Kinetochore protein Nuf2 OS=Homo sapiens GN=NUF2 PE=1 SV=2 :B1AQT4 Kinetochore protein Nuf2 (Fragment) OS=Homo sapiens GN=NUF2 PE=1 SV=1 :
LEIYQEDQIHFMC*PLAR	2.51198	0.342564	1	1.32882	0.465259	0	1.1837				3.8402		2.51198	0.342564	1	1.32882	0.465259	0	2	C182 C182 C182	TEX264	C9JHH5 Testis-expressed sequence 264 protein (Fragment) OS=Homo sapiens GN=TEX264 PE=1 SV=7 :C9JXQ7 Testis-expressed sequence 264 protein (Fragment) OS=Homo sapiens GN=TEX264 PE=1 SV=7 :Q9Y6I9 Testis-expressed sequence 264 protein OS=Homo sapiens GN=TEX264 PE=1 SV=1 :
LEKPNEGYLEFFVDC*SASATPEFEGR	0.958299	0.200737	1	-0.0614519	0.697373	0	0.7544, 0.7957, 0.5633			0.5389, 0.6343, 0.5928, 0.6276	0.7104, 1.2078, 0.7104, 1.1605	1.5534, 1.5932	0.880198	0.0552809	0.509766	-0.1841	1.25743	0.29263	4	C85	EXOSC7	Q15024 Exosome complex component RRP42 OS=Homo sapiens GN=EXOSC7 PE=1 SV=3 :
LELLVGSPASC*MELELYGVDDKFYSK	1.1419	0.665659	1	0.191432	0.176748	0	2.3487, 1.0480				0.9466	1.3477	1.42274	0.571114	1	0.508671	0.243277	0	3	C51	TBCB	Q99426 Tubulin-folding cofactor B OS=Homo sapiens GN=TBCB PE=1 SV=2 :
LELLVGSPASC*MELELYGVDDK	1.87998	0.325027	1	0.910717	0.48808	0	1.4152, 0.9087, 34.4573	1.5727			1.2567	1.779	6.89827	0.253644	1	2.78624	0.595776	0	4	C51	TBCB	Q99426 Tubulin-folding cofactor B OS=Homo sapiens GN=TBCB PE=1 SV=2 :
LELNYC*VPMGVQTGDR	2.15998	--	--	1.11102	0	0	2.16						2.15998	--	--	1.11102	0	0	1	C445	SAMM50	Q9Y512 Sorting and assembly machinery component 50 homolog OS=Homo sapiens GN=SAMM50 PE=1 SV=3 :
LELYGAC*VEEEGALTGGPK	1.01059	--	--	0.0151931	0	0					1.3207, 0.5482		0.934419	0.981951	1	-0.097858	0.00791039	0	1	C149 C186 C199	RTKN	Q9BST9-3 Isoform 3 of Rhotekin OS=Homo sapiens GN=RTKN :Q9BST9-2 Isoform 2 of Rhotekin OS=Homo sapiens GN=RTKN :Q9BST9 Rhotekin OS=Homo sapiens GN=RTKN PE=1 SV=2 :
LENIHLAGQMMHCSAC*SENPPAGIAHKGK	1.80847	--	--	0.854771	0	0					1.8085		1.80847	--	--	0.854771	0	0	1	C1027 C1147	NBAS	A2RRP1-2 Isoform 2 of Neuroblastoma-amplified sequence OS=Homo sapiens GN=NBAS :A2RRP1 Neuroblastoma-amplified sequence OS=Homo sapiens GN=NBAS PE=1 SV=2 :
LEPAGPAC*PEGGR	7.1788	--	--	2.84374	0	0				7.1788			7.1788	--	--	2.84374	0	0	1	C595	COG8	Q96MW5 Conserved oligomeric Golgi complex subunit 8 OS=Homo sapiens GN=COG8 PE=1 SV=2 :
LEQC*PLQLNNPFNEYSK	5.24598	--	--	2.39121	0	0	6.4216, 1.1411						3.78133	0.495255	1	1.91889	0.305171	0	1	C149 C149 C149 C149 C149	MAPKAP1	Q9BPZ7-5 Isoform 5 of Target of rapamycin complex 2 subunit MAPKAP1 OS=Homo sapiens GN=MAPKAP1 :Q9BPZ7-2 Isoform 2 of Target of rapamycin complex 2 subunit MAPKAP1 OS=Homo sapiens GN=MAPKAP1 :Q9BPZ7-3 Isoform 3 of Target of rapamycin complex 2 subunit MAPKAP1 OS=Homo sapiens GN=MAPKAP1 :Q9BPZ7 Target of rapamycin complex 2 subunit MAPKAP1 OS=Homo sapiens GN=MAPKAP1 PE=1 SV=2 :Q9BPZ7-6 Isoform 6 of Target of rapamycin complex 2 subunit MAPKAP1 OS=Homo sapiens GN=MAPKAP1 :
LESIISGAALMADSSC*TR	7.5114	--	--	2.90908	0	0					7.5114		7.5114	--	--	2.90908	0	0	1	C324 C324 C324	CTNNA1	P35221 Catenin alpha-1 OS=Homo sapiens GN=CTNNA1 PE=1 SV=1 :P35221-2 Isoform 2 of Catenin alpha-1 OS=Homo sapiens GN=CTNNA1 :G3XAM7 Catenin (Cadherin-associated protein), alpha 1, 102kDa, isoform CRA_a OS=Homo sapiens GN=CTNNA1 PE=1 SV=1 :
LESLLQSMEMAHSGSLRDELC*LDFPCDSPEK	1.12787	0.565441	1	0.173607	0.247613	0	1.6013		0.7354		1.0469		1.12787	0.565441	1	0.173607	0.247613	0	3	C388 C183 C259 C389 C394 C386 C321 C270	SYBU	Q9NX95-3 Isoform 3 of Syntabulin OS=Homo sapiens GN=SYBU :B3KRD1 Syntabulin OS=Homo sapiens GN=SYBU PE=1 SV=1 :B7Z4D2 Syntabulin OS=Homo sapiens GN=SYBU PE=1 SV=1 :Q9NX95 Syntabulin OS=Homo sapiens GN=SYBU PE=1 SV=2 :A0A0C4DG86 Syntabulin OS=Homo sapiens GN=SYBU PE=1 SV=1 :Q9NX95-4 Isoform 4 of Syntabulin OS=Homo sapiens GN=SYBU :Q9NX95-2 Isoform 2 of Syntabulin OS=Homo sapiens GN=SYBU :Q9NX95-5 Isoform 5 of Syntabulin OS=Homo sapiens GN=SYBU :
LESLSAESHRPPGNC*GEVNGVIAGVAPSVEAFDK	0.890034	0.371434	1	-0.168067	0.430119	0	0.6910, 0.7426, 0.7564			1.1152, 0.5018	1.4724, 0.7797, 0.9519, 1.2926, 0.9509		0.925436	0.224516	1	-0.111795	0.648752	0	3	C32	CAP2	P40123 Adenylyl cyclase-associated protein 2 OS=Homo sapiens GN=CAP2 PE=1 SV=1 :
LEVDAIVNAANSSLLGGGGVDGC*IHR	1.24276	0.742878	1	0.313553	0.129083	0	1.7406, 1.7332				0.7487, 0.7487		1.24283	0.513003	1	0.313628	0.28988	0	2	C186	MACROD1	Q9BQ69 O-acetyl-ADP-ribose deacetylase MACROD1 OS=Homo sapiens GN=MACROD1 PE=1 SV=2 :
LEYC*EALAMLR	1.65681	0.292439	1	0.728406	0.533965	0		0.9279, 1.0855	0.5469	2.9521	2.0843		1.51935	0.279511	1	0.603453	0.553602	0	4	C349	DARS	P14868 Aspartate--tRNA ligase, cytoplasmic OS=Homo sapiens GN=DARS PE=1 SV=2 :
LEYC*EALAM+LR	1.80731	--	--	0.853841	0	0	1.8073						1.80731	--	--	0.853841	0	0	1	C349,M354	DARS	P14868 Aspartate--tRNA ligase, cytoplasmic OS=Homo sapiens GN=DARS PE=1 SV=2 :
LFAC*YNDGVINLLEKFFEM+K	0.360638	--	--	-1.47138	0	0				0.3606			0.360638	--	--	-1.47138	0	0	1	C210,M225 C210,M225 C210,M225 C210,M225 C210,M225	SNAP91	O60641-3 Isoform 3 of Clathrin coat assembly protein AP180 OS=Homo sapiens GN=SNAP91 :E5RGY9 Clathrin coat assembly protein AP180 (Fragment) OS=Homo sapiens GN=SNAP91 PE=1 SV=7 :O60641-4 Isoform 4 of Clathrin coat assembly protein AP180 OS=Homo sapiens GN=SNAP91 :E9PDG8 Clathrin coat assembly protein AP180 OS=Homo sapiens GN=SNAP91 PE=1 SV=1 :O60641 Clathrin coat assembly protein AP180 OS=Homo sapiens GN=SNAP91 PE=1 SV=2 :
LFADAGLVC*ITSFISPFAK	1.39961	--	--	0.48503	0	0						1.3996	1.39961	--	--	0.48503	0	0	1	C117	PAPSS2	O95340 Bifunctional 3'-phosphoadenosine 5'-phosphosulfate synthase 2 OS=Homo sapiens GN=PAPSS2 PE=1 SV=2 :
LFDDC*TQQYK	1.23652	0.339924	1	0.306285	0.468618	0	1.0734			1.3996			1.23652	0.339924	1	0.306285	0.468618	0	2	C476 C484 C452 ,C484 C452	PPP2R5D	E9PFR3 Serine/threonine-protein phosphatase 2A 56 kDa regulatory subunit delta isoform OS=Homo sapiens GN=PPP2R5D PE=1 SV=1 :Q14738 Serine/threonine-protein phosphatase 2A 56 kDa regulatory subunit delta isoform OS=Homo sapiens GN=PPP2R5D PE=1 SV=1 :Q14738-2 Isoform Delta-2 of Serine/threonine-protein phosphatase 2A 56 kDa regulatory subunit delta isoform OS=Homo sapiens GN=PPP2R5D :,Q14738 Serine/threonine-protein phosphatase 2A 56 kDa regulatory subunit delta isoform OS=Homo sapiens GN=PPP2R5D PE=1 SV=1 :Q14738-2 Isoform Delta-2 of Serine/threonine-protein phosphatase 2A 56 kDa regulatory subunit delta isoform OS=Homo sapiens GN=PPP2R5D :
LFDDPDLGGAIPLGDSLLLPAAC*ESGGPTPSLSHR	1.50853	--	--	0.593143	0	0	1.5085						1.50853	--	--	0.593143	0	0	1	C287	HS1BP3	Q53T59 HCLS1-binding protein 3 OS=Homo sapiens GN=HS1BP3 PE=1 SV=1 :
LFDFLGSLLTTC*SSDVPLLR	0.723454	--	--	-0.467027	0	0						0.7235	0.723454	--	--	-0.467027	0	0	1	C2111	HERC2	O95714 E3 ubiquitin-protein ligase HERC2 OS=Homo sapiens GN=HERC2 PE=1 SV=2 :
LFFIQAC*R	1.00151	0.85791	1	0.00217966	0.0665582	0				0.6127, 0.7833	1.3444, 1.2767		1.00426	0.747047	1	0.00613604	0.126652	0	2	C271 ,C186 C271 C161 C219 C186	CASP7	A0A0A0MRL7 Caspase-7 OS=Homo sapiens GN=CASP7 PE=1 SV=1 :,P55210 Caspase-7 OS=Homo sapiens GN=CASP7 PE=1 SV=1 :A0A0A0MRL7 Caspase-7 OS=Homo sapiens GN=CASP7 PE=1 SV=1 :P55210-4 Isoform 4 of Caspase-7 OS=Homo sapiens GN=CASP7 :P55210-3 Isoform Alpha' of Caspase-7 OS=Homo sapiens GN=CASP7 :Q5SVL2 Caspase-7 (Fragment) OS=Homo sapiens GN=CASP7 PE=1 SV=1 :
LFIFETFC*R	1.03292	0.478919	1	0.0467228	0.319738	0	0.9802, 0.9802	1.3492	0.5174			1.2848	1.02238	0.458562	1	0.031935	0.338602	0	4	C345	EIF3E	P60228 Eukaryotic translation initiation factor 3 subunit E OS=Homo sapiens GN=EIF3E PE=1 SV=1 :
LFNC*SASLDWPR	0.853345	0.0690495	0.697035	-0.228798	1.16084	0.156746				0.7755	0.9405, 0.9210		0.879004	0.0956737	0.980824	-0.186058	1.01921	0.00840887	2	C439 C456	LAS1L	Q9Y4W2-2 Isoform 2 of Ribosomal biogenesis protein LAS1L OS=Homo sapiens GN=LAS1L :Q9Y4W2 Ribosomal biogenesis protein LAS1L OS=Homo sapiens GN=LAS1L PE=1 SV=2 :
LFNTAVC*ESKDLSDTVR	0.49209	--	--	-1.02301	0	0				0.4921			0.49209	--	--	-1.02301	0	0	1	C721	NAA15	Q9BXJ9 N-alpha-acetyltransferase 15, NatA auxiliary subunit OS=Homo sapiens GN=NAA15 PE=1 SV=1 :
LFNTAVC*ESK	1.06796	0.964642	1	0.0948543	0.0156337	0		1.4431, 1.4431		0.9	0.8608		1.16174	0.952346	1	0.216281	0.0212053	0	3	C721	NAA15	Q9BXJ9 N-alpha-acetyltransferase 15, NatA auxiliary subunit OS=Homo sapiens GN=NAA15 PE=1 SV=1 :
LFPNSLDQTDMHGDSEYNIMFGPDIC*GPGTKK	1.0213	0.447461	1	0.0304029	0.349245	0	1.007			1.2674	0.7873, 0.7912		0.963236	0.21299	1	-0.054039	0.67164	0	3	C137	CALR	P27797 Calreticulin OS=Homo sapiens GN=CALR PE=1 SV=1 :
LFPNSLDQTDM+HGDSEYNIMFGPDIC*GPGTKK	0.942329	--	--	-0.085697	0	0					0.9563, 0.9200		0.938154	0.0427438	0.461023	-0.092104	1.36913	0.336278	1	M122,C137	CALR	P27797 Calreticulin OS=Homo sapiens GN=CALR PE=1 SV=1 :
LFPNSLDQTDMHGDSEYNIMFGPDIC*GPGTK	0.969133	0.211047	1	-0.0452334	0.675621	0	0.7445, 0.9644			1.0726	0.7767, 0.5761, 0.9010		0.839214	0.108341	0.927102	-0.252889	0.965207	0.0328724	3	C137	CALR	P27797 Calreticulin OS=Homo sapiens GN=CALR PE=1 SV=1 :
LFPNSLDQTDMHGDSEYNIM+FGPDIC*GPGTK	0.894838	--	--	-0.160301	0	0					0.8948		0.894838	--	--	-0.160301	0	0	1	M131,C137	CALR	P27797 Calreticulin OS=Homo sapiens GN=CALR PE=1 SV=1 :
LFQEC*CPHSTDR	1.19163	--	--	0.25294	0	0				1.1916			1.19163	--	--	0.25294	0	0	1	C184 C184 C160 C160	HNRNPK	P61978 Heterogeneous nuclear ribonucleoprotein K OS=Homo sapiens GN=HNRNPK PE=1 SV=1 :P61978-2 Isoform 2 of Heterogeneous nuclear ribonucleoprotein K OS=Homo sapiens GN=HNRNPK :P61978-3 Isoform 3 of Heterogeneous nuclear ribonucleoprotein K OS=Homo sapiens GN=HNRNPK :Q5T6W2 Heterogeneous nuclear ribonucleoprotein K (Fragment) OS=Homo sapiens GN=HNRNPK PE=1 SV=1 :
LFQECC*PHSTDR	0.99222	--	--	-0.0112673	0	0	0.9922						0.99222	--	--	-0.0112673	0	0	1	C185 C185 C161	HNRNPK	P61978 Heterogeneous nuclear ribonucleoprotein K OS=Homo sapiens GN=HNRNPK PE=1 SV=1 :P61978-2 Isoform 2 of Heterogeneous nuclear ribonucleoprotein K OS=Homo sapiens GN=HNRNPK :P61978-3 Isoform 3 of Heterogeneous nuclear ribonucleoprotein K OS=Homo sapiens GN=HNRNPK :
LFQPC*FLGMESCGIHETTFNSIMK	7.33903	0.0484123	0.727993	2.87559	1.31504	0.137873	9.0044				7.212	5.8006	7.33903	0.0484123	0.52925	2.87559	1.31504	0.276339	3	C965 C928 ,C965 C965 C965 ,C965 C965 C965 C928	POTEE,POTEF,POTEI,POTEJ	Q6S8J3 POTE ankyrin domain family member E OS=Homo sapiens GN=POTEE PE=1 SV=3 :P0CG38 POTE ankyrin domain family member I OS=Homo sapiens GN=POTEI PE=3 SV=1 :A5A3E0 POTE ankyrin domain family member F OS=Homo sapiens GN=POTEF PE=1 SV=2 :P0CG39 POTE ankyrin domain family member J OS=Homo sapiens GN=POTEJ PE=3 SV=1 :,Q6S8J3 POTE ankyrin domain family member E OS=Homo sapiens GN=POTEE PE=1 SV=3 :P0CG39 POTE ankyrin domain family member J OS=Homo sapiens GN=POTEJ PE=3 SV=1 :,Q6S8J3 POTE ankyrin domain family member E OS=Homo sapiens GN=POTEE PE=1 SV=3 :P0CG38 POTE ankyrin domain family member I OS=Homo sapiens GN=POTEI PE=3 SV=1 :A5A3E0 POTE ankyrin domain family member F OS=Homo sapiens GN=POTEF PE=1 SV=2 :
LFTESC*SISPK	0.699407	0.399328	1	-0.515796	0.39867	0		1.2992	0.1535, 0.1344	0.5849	0.7359, 0.8473		0.625867	0.184814	1	-0.676072	0.733265	0	4	C68 C68 C68	TEX264	C9JHH5 Testis-expressed sequence 264 protein (Fragment) OS=Homo sapiens GN=TEX264 PE=1 SV=7 :C9JXQ7 Testis-expressed sequence 264 protein (Fragment) OS=Homo sapiens GN=TEX264 PE=1 SV=7 :Q9Y6I9 Testis-expressed sequence 264 protein OS=Homo sapiens GN=TEX264 PE=1 SV=1 :
LFTEVEGTC*TGK	1.08381	0.857962	1	0.116106	0.0665319	0	0.7483	1.3281		1.4872	0.7716		1.08381	0.857962	1	0.116106	0.0665319	0	4	C38 C38 C38 C34 ,C38	POLR2G	E9PKH3 DNA-directed RNA polymerase II subunit RPB7 OS=Homo sapiens GN=POLR2G PE=1 SV=1 :P62487 DNA-directed RNA polymerase II subunit RPB7 OS=Homo sapiens GN=POLR2G PE=1 SV=1 :E9PIU7 DNA-directed RNA polymerase II subunit RPB7 OS=Homo sapiens GN=POLR2G PE=1 SV=1 :H0YEE4 DNA-directed RNA polymerase II subunit RPB7 (Fragment) OS=Homo sapiens GN=POLR2G PE=1 SV=1 :,P62487 DNA-directed RNA polymerase II subunit RPB7 OS=Homo sapiens GN=POLR2G PE=1 SV=1 :
LFTEYPC*GSGNVYAGVLAVAR	0.755167	0.273247	1	-0.405132	0.563444	0		0.4427, 0.3222		1.3159, 1.9085	1.2592, 1.1660, 0.0338		0.921186	0.28823	1	-0.118436	0.540261	0	3	C280	IRF2BP1	Q8IU81 Interferon regulatory factor 2-binding protein 1 OS=Homo sapiens GN=IRF2BP1 PE=1 SV=1 :
LFTIHQIDAC*TNNLPK	1.59477	--	--	0.673349	0	0	1.5948						1.59477	--	--	0.673349	0	0	1	C706	SMURF2	Q9HAU4 E3 ubiquitin-protein ligase SMURF2 OS=Homo sapiens GN=SMURF2 PE=1 SV=1 :
LFVC*ICEFTSQELDNLPLHR	1.0349	--	--	0.0494845	0	0					1.0349		1.0349	--	--	0.0494845	0	0	1	C73	DNMBP	Q6XZF7 Dynamin-binding protein OS=Homo sapiens GN=DNMBP PE=1 SV=1 :
LFVCIC*EFTSQELDNLPLHR	1.44494	0.551572	1	0.531009	0.258398	0					2.2949	0.5172, 0.7190	1.177	0.323299	1	0.235119	0.490395	0	2	C75	DNMBP	Q6XZF7 Dynamin-binding protein OS=Homo sapiens GN=DNMBP PE=1 SV=1 :
LFVSDGVPGC*LPVLAAAGR	1.77872	0.174311	1	0.830842	0.758676	0	1.261				1.2749	2.8003	1.77872	0.174311	1	0.830842	0.758676	0	3	C12	MARS	P56192 Methionine--tRNA ligase, cytoplasmic OS=Homo sapiens GN=MARS PE=1 SV=2 :
LFVSGAC*DASAK	2.97171	0.40315	1	1.57129	0.394533	0	6.7786, 6.7786	1.1292, 0.9739			1.0696		3.34598	0.159227	1	1.74243	0.797982	0	3	C204 ,C204 C204	GNB1	P62873 Guanine nucleotide-binding protein G(I)/G(S)/G(T) subunit beta-1 OS=Homo sapiens GN=GNB1 PE=1 SV=3 :P62873-2 Isoform 2 of Guanine nucleotide-binding protein G(I)/G(S)/G(T) subunit beta-1 OS=Homo sapiens GN=GNB1 :,P62873 Guanine nucleotide-binding protein G(I)/G(S)/G(T) subunit beta-1 OS=Homo sapiens GN=GNB1 PE=1 SV=3 :
LGCC*VIDVDDDILEK	0.983378	--	--	-0.0241819	0	0					0.9834		0.983378	--	--	-0.0241819	0	0	1	C82	THNSL1	Q8IYQ7 Threonine synthase-like 1 OS=Homo sapiens GN=THNSL1 PE=1 SV=2 :
LGC*DLDMFLDLDETR	5.51783	0.244027	1	2.4641	0.612562	0	5.1255				5.9102		5.51783	0.244027	1	2.4641	0.612562	0	2	C372 C177 C242	MTPAP	Q9NVV4-2 Isoform 2 of Poly(A) RNA polymerase, mitochondrial OS=Homo sapiens GN=MTPAP :Q5T852 Poly(A) RNA polymerase, mitochondrial (Fragment) OS=Homo sapiens GN=MTPAP PE=1 SV=1 :Q9NVV4 Poly(A) RNA polymerase, mitochondrial OS=Homo sapiens GN=MTPAP PE=1 SV=1 :
LGC*EVLGVSVDSQFTHLAWINTPR	1.14306	--	--	0.1929	0	0						1.1431	1.14306	--	--	0.1929	0	0	1	C70	PRDX2	P32119 Peroxiredoxin-2 OS=Homo sapiens GN=PRDX2 PE=1 SV=5 :
LGC*NITISEDITPR	1.16927	0.105085	1	0.225614	0.978458	0	1.1694, 1.1875	1.8031, 1.4779	1.098	1.2109, 0.8519, 1.2103	1.3371, 1.1707	0.6821	1.1999	0.0148215	0.165781	0.262909	1.82911	0.780466	6	C38 C38	STAMBPL1	Q96FJ0 AMSH-like protease OS=Homo sapiens GN=STAMBPL1 PE=1 SV=2 :Q96FJ0-2 Isoform 2 of AMSH-like protease OS=Homo sapiens GN=STAMBPL1 :
LGDGLFLQC*CEEVAELYPK	0.105881	0.0380512	1	-3.23949	1.41963	0	0.5261, 0.1332	0.048					0.235742	0.169363	1	-2.08472	0.771182	0	2	C232 C232 C232 C232 ,C232 C232	IDH3B	O43837 Isocitrate dehydrogenase [NAD] subunit beta, mitochondrial OS=Homo sapiens GN=IDH3B PE=1 SV=2 :A0A087WZN1 Isocitrate dehydrogenase [NAD] subunit, mitochondrial OS=Homo sapiens GN=IDH3B PE=1 SV=1 :,A0A087X2E5 Isocitrate dehydrogenase [NAD] subunit, mitochondrial OS=Homo sapiens GN=IDH3B PE=1 SV=1 :O43837-2 Isoform A of Isocitrate dehydrogenase [NAD] subunit beta, mitochondrial OS=Homo sapiens GN=IDH3B :O43837 Isocitrate dehydrogenase [NAD] subunit beta, mitochondrial OS=Homo sapiens GN=IDH3B PE=1 SV=2 :A0A087WZN1 Isocitrate dehydrogenase [NAD] subunit, mitochondrial OS=Homo sapiens GN=IDH3B PE=1 SV=1 :
LGDGLFLQCC*R	0.868622	--	--	-0.2032	0	0		0.8686					0.868622	--	--	-0.2032	0	0	1	C236	IDH3G	P51553 Isocitrate dehydrogenase [NAD] subunit gamma, mitochondrial OS=Homo sapiens GN=IDH3G PE=1 SV=1 :
LGDVGMAELC*PGLLHPSSR	1.93538	0.827191	1	0.952616	0.0823942	0	4.0481			0.4687, 1.0418	0.9813, 0.9813		1.50424	0.813825	1	0.589034	0.089469	0	3	C248	RNH1	P13489 Ribonuclease inhibitor OS=Homo sapiens GN=RNH1 PE=1 SV=2 :
LGDVISIQPC*PDVK	4.14948	0.462026	1	2.05293	0.335333	0	0.7848, 0.7848, 2.0625	6.3286					2.49019	0.368461	1	1.31625	0.433608	0	2	C105	VCP	P55072 Transitional endoplasmic reticulum ATPase OS=Homo sapiens GN=VCP PE=1 SV=4 :
LGEPEDC*AGIVSFLCSEDASYITGETVVVGGGTPSRL	0.926797	--	--	-0.109674	0	0						1.2646, 0.5814	0.923024	0.865274	1	-0.11556	0.0628464	0	1	C214 C246 C248 C196 C185	DHRS4L2,DHRS4	Q9BTZ2-4 Isoform 4 of Dehydrogenase/reductase SDR family member 4 OS=Homo sapiens GN=DHRS4 :D3YTE6 Dehydrogenase/reductase SDR family member 4-like 2 OS=Homo sapiens GN=DHRS4L2 PE=1 SV=2 :Q9BTZ2 Dehydrogenase/reductase SDR family member 4 OS=Homo sapiens GN=DHRS4 PE=1 SV=3 :Q9BTZ2-8 Isoform 8 of Dehydrogenase/reductase SDR family member 4 OS=Homo sapiens GN=DHRS4 :A0A087WXI8 Dehydrogenase/reductase SDR family member 4-like 2 OS=Homo sapiens GN=DHRS4L2 PE=1 SV=1 :
LGEVSVESENYVQAVEEFQSC*LNLQEQYLEAHDR	1.52839	--	--	0.612008	0	0	1.5284						1.52839	--	--	0.612008	0	0	1	C570 C568	NASP	P49321-3 Isoform 3 of Nuclear autoantigenic sperm protein OS=Homo sapiens GN=NASP :P49321 Nuclear autoantigenic sperm protein OS=Homo sapiens GN=NASP PE=1 SV=2 :
LGEWVGLC*K	0.948103	0.640085	1	-0.0768844	0.193762	0	1.0629	1.2966		1.5975	0.7326, 0.6430	0.1015	0.905695	0.569847	1	-0.142903	0.244241	0	5	C92	RPS12	P25398 40S ribosomal protein S12 OS=Homo sapiens GN=RPS12 PE=1 SV=3 :
LGFVDVQNC*ISR	5.45433	0.134051	1	2.4474	0.87273	0		3.0091	7.8996				5.45433	0.134051	1	2.4474	0.87273	0	2	C2668	ITPR3	Q14573 Inositol 1,4,5-trisphosphate receptor type 3 OS=Homo sapiens GN=ITPR3 PE=1 SV=2 :
LGGSLIVAFEGC*PV	1.09818	0.132361	1	0.135109	0.878241	0	1.1302, 1.6324, 1.1390, 1.3043, 1.1882	1.0876, 1.2000, 1.0876, 1.2159, 1.1502, 1.1410	0.9585, 0.9675, 0.9713	1.0798, 1.1825, 1.1594, 1.1000	1.1631, 1.0379, 1.1530, 1.1995, 1.1338, 1.0296, 1.1530, 0.9313, 1.0389	1.1280, 1.1461, 1.0676, 1.1190, 1.1105, 1.1191, 1.1084, 1.0838, 1.1288, 1.1160, 1.1061, 1.1697, 1.1249, 1.1190, 1.1160, 1.1112	1.12581	1.25927e-06	2.84337e-05	0.170962	5.89988	4.54617	6	C146 C163 C146 C163 C146 C163 C146 C163 C146 C163 ,C146 C163 C146 C163 ,C146 C163 ,C146 C163 C146 C163 C146 C163 C146 C163	DSTN	P60981-2 Isoform 2 of Destrin OS=Homo sapiens GN=DSTN :P60981 Destrin OS=Homo sapiens GN=DSTN PE=1 SV=3 :P60981-2 Isoform 2 of Destrin OS=Homo sapiens GN=DSTN :P60981 Destrin OS=Homo sapiens GN=DSTN PE=1 SV=3 :,P60981-2 Isoform 2 of Destrin OS=Homo sapiens GN=DSTN :P60981 Destrin OS=Homo sapiens GN=DSTN PE=1 SV=3 :P60981-2 Isoform 2 of Destrin OS=Homo sapiens GN=DSTN :P60981 Destrin OS=Homo sapiens GN=DSTN PE=1 SV=3 :P60981-2 Isoform 2 of Destrin OS=Homo sapiens GN=DSTN :P60981 Destrin OS=Homo sapiens GN=DSTN PE=1 SV=3 :P60981-2 Isoform 2 of Destrin OS=Homo sapiens GN=DSTN :P60981 Destrin OS=Homo sapiens GN=DSTN PE=1 SV=3 :,P60981-2 Isoform 2 of Destrin OS=Homo sapiens GN=DSTN :P60981 Destrin OS=Homo sapiens GN=DSTN PE=1 SV=3 :P60981-2 Isoform 2 of Destrin OS=Homo sapiens GN=DSTN :P60981 Destrin OS=Homo sapiens GN=DSTN PE=1 SV=3 :P60981-2 Isoform 2 of Destrin OS=Homo sapiens GN=DSTN :P60981 Destrin OS=Homo sapiens GN=DSTN PE=1 SV=3 :P60981-2 Isoform 2 of Destrin OS=Homo sapiens GN=DSTN :P60981 Destrin OS=Homo sapiens GN=DSTN PE=1 SV=3 :P60981-2 Isoform 2 of Destrin OS=Homo sapiens GN=DSTN :P60981 Destrin OS=Homo sapiens GN=DSTN PE=1 SV=3 :,P60981-2 Isoform 2 of Destrin OS=Homo sapiens GN=DSTN :P60981 Destrin OS=Homo sapiens GN=DSTN PE=1 SV=3 :
LGGTC*VNVGCVPK	1.0758	--	--	0.105416	0	0					1.0758		1.0758	--	--	0.105416	0	0	1	C102 C102 C102 C102 C59	GSR	P00390-4 Isoform 3 of Glutathione reductase, mitochondrial OS=Homo sapiens GN=GSR :P00390-5 Isoform 4 of Glutathione reductase, mitochondrial OS=Homo sapiens GN=GSR :P00390-3 Isoform 2 of Glutathione reductase, mitochondrial OS=Homo sapiens GN=GSR :P00390 Glutathione reductase, mitochondrial OS=Homo sapiens GN=GSR PE=1 SV=2 :P00390-2 Isoform Cytoplasmic of Glutathione reductase, mitochondrial OS=Homo sapiens GN=GSR :
LGGTIDDC*ELVEGLVLTQK	1.34384	--	--	0.426357	0	0	1.3438						1.34384	--	--	0.426357	0	0	1	C221	CCT4	P50991 T-complex protein 1 subunit delta OS=Homo sapiens GN=CCT4 PE=1 SV=4 :
LGHMACMVENEC*EDPSQETITFLYK	1.83571	--	--	0.876338	0	0					1.8357		1.83571	--	--	0.876338	0	0	1	C1275	MSH6	P52701 DNA mismatch repair protein Msh6 OS=Homo sapiens GN=MSH6 PE=1 SV=2 :
LGIC*NVRVDEMEK	1.97861	--	--	0.984491	0	0		1.9786					1.97861	--	--	0.984491	0	0	1	C810	PPP1R3A	Q16821 Protein phosphatase 1 regulatory subunit 3A OS=Homo sapiens GN=PPP1R3A PE=1 SV=3 :
LGLEYC*GLTSLCCQDLSSALIC*NK	2.10582	--	--	1.07438	0	0		2.1058					2.10582	--	--	1.07438	0	0	1	C996,C1012	NLRP14	Q86W24 NACHT, LRR and PYD domains-containing protein 14 OS=Homo sapiens GN=NLRP14 PE=1 SV=1 :
LGLHQQGSEPSYLDRTEQLQAVLC*STMEK	1.27692	--	--	0.352673	0	0					2.7728, 1.0254		1.89908	0.445959	1	0.925302	0.350705	0	1	C381 C384 C346	WDR18	A0A0A0MQU0 WD repeat-containing protein 18 (Fragment) OS=Homo sapiens GN=WDR18 PE=1 SV=1 :Q9BV38 WD repeat-containing protein 18 OS=Homo sapiens GN=WDR18 PE=1 SV=2 :U3KQC1 WD repeat-containing protein 18 (Fragment) OS=Homo sapiens GN=WDR18 PE=1 SV=1 :
LGMAVSSDTC*R	0.576095	0.38442	1	-0.79562	0.415194	0	0.043			0.6924	0.9929		0.576095	0.38442	1	-0.79562	0.415194	0	3	C50 C35 C35	COMMD6	B0QZ40 COMM domain-containing protein 6 OS=Homo sapiens GN=COMMD6 PE=1 SV=1 :Q7Z4G1 COMM domain-containing protein 6 OS=Homo sapiens GN=COMMD6 PE=1 SV=1 :Q7Z4G1-2 Isoform 2 of COMM domain-containing protein 6 OS=Homo sapiens GN=COMMD6 :
LGMGFGNC*R	0.77045	--	--	-0.376226	0	0				0.7705			0.77045	--	--	-0.376226	0	0	1	C312 C268	ARFGAP3	Q9NP61 ADP-ribosylation factor GTPase-activating protein 3 OS=Homo sapiens GN=ARFGAP3 PE=1 SV=1 :Q9NP61-2 Isoform 2 of ADP-ribosylation factor GTPase-activating protein 3 OS=Homo sapiens GN=ARFGAP3 :
LGNYAGAVQDC*ER	8.38781	--	--	3.06829	0	0					8.3878		8.38781	--	--	3.06829	0	0	1	C148 C148	SGTA	K7EMD6 Small glutamine-rich tetratricopeptide repeat-containing protein alpha (Fragment) OS=Homo sapiens GN=SGTA PE=1 SV=1 :O43765 Small glutamine-rich tetratricopeptide repeat-containing protein alpha OS=Homo sapiens GN=SGTA PE=1 SV=1 :
LGPGRPLPTFPTSEC*TSDVEPDTR	1.03275	0.406548	1	0.0464851	0.390888	0	0.9761, 0.9761, 0.9544, 0.9571			1.0522, 1.0562, 1.0428, 1.0428	1.0979, 1.1297, 1.0907, 1.0772		1.03777	0.0728087	0.765918	0.0534898	1.13782	0.115818	3	C73 C73	DDX54	Q8TDD1-2 Isoform 2 of ATP-dependent RNA helicase DDX54 OS=Homo sapiens GN=DDX54 :Q8TDD1 ATP-dependent RNA helicase DDX54 OS=Homo sapiens GN=DDX54 PE=1 SV=2 :
LGPQDSDPTEANLESADPELC*IR	1.88995	0.477949	1	0.91835	0.320618	0				1.5413		2.2386	1.88995	0.477949	1	0.91835	0.320618	0	2	C38 C38	INF2	Q27J81 Inverted formin-2 OS=Homo sapiens GN=INF2 PE=1 SV=2 :Q27J81-2 Isoform 2 of Inverted formin-2 OS=Homo sapiens GN=INF2 :
LGPSSGLLVDWLEMLDPEVVSSC*PDLQLR	0.791885	--	--	-0.336637	0	0	1.2262, 0.6979						0.962078	0.602242	1	-0.0557739	0.220229	0	1	C1633	INTS1	Q8N201 Integrator complex subunit 1 OS=Homo sapiens GN=INTS1 PE=1 SV=2 :
LGPVDMLVNC*AGMAVSGK	1.05223	0.238731	1	0.0734485	0.622091	0	1.0295, 1.0295				1.0749		1.04467	0.208075	1	0.0630434	0.681781	0	2	C121	KDSR	Q06136 3-ketodihydrosphingosine reductase OS=Homo sapiens GN=KDSR PE=1 SV=1 :
LGQGC*FGEVWMGTWNGTTK	0.80797	--	--	-0.307627	0	0					0.7937, 0.8247		0.809182	0.100023	1	-0.305464	0.999899	0	1	C287 C292	YES1	P07947 Tyrosine-protein kinase Yes OS=Homo sapiens GN=YES1 PE=1 SV=3 :J3QRU1 Tyrosine-protein kinase OS=Homo sapiens GN=YES1 PE=1 SV=1 :
LGQGC*FGEVWMGTWNGTTR	0.903925	--	--	-0.145724	0	0					0.9039		0.903925	--	--	-0.145724	0	0	1	C286 C280	SRC	P12931-2 Isoform 2 of Proto-oncogene tyrosine-protein kinase Src OS=Homo sapiens GN=SRC :P12931 Proto-oncogene tyrosine-protein kinase Src OS=Homo sapiens GN=SRC PE=1 SV=3 :
LGQPAAEQLHAGPATEEPGPC*LSQQLHSASAEDTPVVQLAAETPTAESK	1.43492	0.419714	1	0.520974	0.377047	0	1.2364, 1.2483				1.6961, 1.5925		1.44332	0.137492	1	0.529393	0.861722	0	2	C459	TACC3	Q9Y6A5 Transforming acidic coiled-coil-containing protein 3 OS=Homo sapiens GN=TACC3 PE=1 SV=1 :
LGSAC*CGRNPQFPK	1.02387	--	--	0.0340305	0	0					1.0239		1.02387	--	--	0.0340305	0	0	1	C299	VN1R3	Q9BXE9 Vomeronasal type-1 receptor 3 OS=Homo sapiens GN=VN1R3 PE=2 SV=1 :
LGSAGGLGSTLGGSSYSSC*YSFGSGGGYGSSFGGVDGLLAGGEK	0.991796	--	--	-0.0118854	0	0					0.9918		0.991796	--	--	-0.0118854	0	0	1	C59 C60	KRT17	contaminant_KERATIN12 no description:Q04695 Keratin, type I cytoskeletal 17 OS=Homo sapiens GN=KRT17 PE=1 SV=2 :
LGSC*PIVVLNGER	1.81477	--	--	0.859791	0	0					1.8446, 1.7899		1.81728	0.0371567	0.408048	0.861784	1.42996	0.389289	1	C92 C92	CYP1B1	Q16678 Cytochrome P450 1B1 OS=Homo sapiens GN=CYP1B1 PE=1 SV=2 :A0A087WUQ7 Cytochrome P450 1B1 (Fragment) OS=Homo sapiens GN=CYP1B1 PE=1 SV=1 :
LGTDESC*FNMILATR	2.08445	0.121215	1	1.05967	0.916442	0	1.7985, 1.5846, 1.1715, 0.7178, 0.7178	0.9826, 1.0261, 1.0573, 1.2130, 1.1086	0.7701	6.2433	0.7130, 1.0337	2.4024, 1.2213	1.48511	0.116853	0.991748	0.570566	0.932359	0.00359845	6	C363 C341	ANXA7	P20073 Annexin A7 OS=Homo sapiens GN=ANXA7 PE=1 SV=3 :P20073-2 Isoform 2 of Annexin A7 OS=Homo sapiens GN=ANXA7 :
LGTDESC*FNM+ILATR	0.0709612	--	--	-3.81683	0	0						0.071	0.0709612	--	--	-3.81683	0	0	1	C363,M366 C341,M344	ANXA7	P20073 Annexin A7 OS=Homo sapiens GN=ANXA7 PE=1 SV=3 :P20073-2 Isoform 2 of Annexin A7 OS=Homo sapiens GN=ANXA7 :
LGTDKC*DNSSMSLQMGYTQGANQSGQVFGLGR	0.704762	0.423007	1	-0.504792	0.373652	0	2.9969, 1.0730, 1.0730			0.0439, 1.9617	0.981		1.35493	0.364621	1	0.438215	0.438158	0	3	C261 C229 C240	CNN2	B4DUT8 Calponin OS=Homo sapiens GN=CNN2 PE=1 SV=1 :B4DDF4 Calponin OS=Homo sapiens GN=CNN2 PE=1 SV=1 :Q99439 Calponin-2 OS=Homo sapiens GN=CNN2 PE=1 SV=4 :
LGTDKC*DNSSM+SLQMGYTQGANQSGQVFGLGR	1.17022	--	--	0.226777	0	0					1.1702		1.17022	--	--	0.226777	0	0	1	C261,M266 C229,M234 C240,M245	CNN2	B4DUT8 Calponin OS=Homo sapiens GN=CNN2 PE=1 SV=1 :B4DDF4 Calponin OS=Homo sapiens GN=CNN2 PE=1 SV=1 :Q99439 Calponin-2 OS=Homo sapiens GN=CNN2 PE=1 SV=4 :
LGTLAPFC*CPWEQLTQDWESR	0.505933	0.0151545	0.320232	-0.982983	1.81946	0.494536	0.4465	0.6156	0.4609, 0.4651			0.9261, 0.4721	0.564385	0.0131553	0.148752	-0.825248	1.8809	0.827537	4	C705	POP1	Q99575 Ribonucleases P/MRP protein subunit POP1 OS=Homo sapiens GN=POP1 PE=1 SV=2 :
LGTLAPFCC*PWEQLTQDWESR	0.885973	--	--	-0.174666	0	0						0.886	0.885973	--	--	-0.174666	0	0	1	C706	POP1	Q99575 Ribonucleases P/MRP protein subunit POP1 OS=Homo sapiens GN=POP1 PE=1 SV=2 :
LGTQTFC*SR	1.35773	--	--	0.441195	0	0				1.3577			1.35773	--	--	0.441195	0	0	1	C370 C370	ESYT1	Q9BSJ8 Extended synaptotagmin-1 OS=Homo sapiens GN=ESYT1 PE=1 SV=1 :Q9BSJ8-2 Isoform 2 of Extended synaptotagmin-1 OS=Homo sapiens GN=ESYT1 :
LGTTAGQMC*SGLPGLSSVDINNFGDSINESEGIPLKR	0.881152	0.35524	1	-0.182537	0.449478	0				0.7744	0.9312, 1.1390		0.948191	0.545156	1	-0.0767504	0.263479	0	2	C475 ,C475 C475	MKI67	A0A087WV66 Antigen KI-67 OS=Homo sapiens GN=MKI67 PE=1 SV=1 :,A0A087WV66 Antigen KI-67 OS=Homo sapiens GN=MKI67 PE=1 SV=1 :P46013 Antigen KI-67 OS=Homo sapiens GN=MKI67 PE=1 SV=2 :
LGTVEELANLAAFLC*SDYASWINGAVIK	0.693592	0.50802	1	-0.527841	0.294119	0	1.3507, 1.0424, 1.0424					0.3059, 0.6254	0.873362	0.366685	1	-0.195349	0.435707	0	2	C285 C276	DECR1	Q16698 2,4-dienoyl-CoA reductase, mitochondrial OS=Homo sapiens GN=DECR1 PE=1 SV=1 :Q16698-2 Isoform 2 of 2,4-dienoyl-CoA reductase, mitochondrial OS=Homo sapiens GN=DECR1 :
LGVC*FDVPTASVTEIQEK	9.32557	0.417082	1	3.22119	0.379778	0		0.9840, 0.9897		20.4628, 32.2957	1.1264, 1.1264		9.49748	0.175423	1	3.24754	0.755913	0	3	C614 C682	DDX21	Q9NR30-2 Isoform 2 of Nucleolar RNA helicase 2 OS=Homo sapiens GN=DDX21 :Q9NR30 Nucleolar RNA helicase 2 OS=Homo sapiens GN=DDX21 PE=1 SV=5 :
LGVENC*YFPMFVSQSALEK	1.41209	0.228406	1	0.497834	0.641292	0	2.4154	1.1068, 1.0879	1.3162, 1.2707	0.8659	1.3842, 1.3842		1.35392	0.0652381	0.690286	0.437139	1.1855	0.160971	5	C1076	EPRS	P07814 Bifunctional glutamate/proline--tRNA ligase OS=Homo sapiens GN=EPRS PE=1 SV=5 :
LGYAGNTEPQFIIPSC*IAIK	1.16116	0.304016	1	0.215562	0.517104	0	0.9144	0.8641	0.5635	1.5737, 1.5737	1.3608, 1.3698	1.6858	1.23823	0.121627	1	0.308277	0.914971	0	6	C34	ACTR3	P61158 Actin-related protein 3 OS=Homo sapiens GN=ACTR3 PE=1 SV=3 :
LGYILTC*PSNLGTGLR	0.862021	--	--	-0.214205	0	0					0.862		0.862021	--	--	-0.214205	0	0	1	C283	CKB	P12277 Creatine kinase B-type OS=Homo sapiens GN=CKB PE=1 SV=1 :
LHAVNAEEC*NVLQGR	1.06638	0.730011	1	0.0927274	0.13667	0	1.5509, 1.5509, 1.1961			1.0002, 0.9907, 0.9410, 0.9151	0.7954, 0.6258, 1.0626, 0.8533, 1.0325, 1.0208		1.04118	0.588815	1	0.0582146	0.230021	0	3	C338 C368 C333	ECI2	A0A0C4DGA2 Enoyl-CoA delta isomerase 2, mitochondrial OS=Homo sapiens GN=ECI2 PE=1 SV=1 :O75521 Enoyl-CoA delta isomerase 2, mitochondrial OS=Homo sapiens GN=ECI2 PE=1 SV=4 :O75521-2 Isoform 2 of Enoyl-CoA delta isomerase 2, mitochondrial OS=Homo sapiens GN=ECI2 :
LHCNTACLTNSIHC*PEEASVGNPEGAFM+K	22.4363	--	--	4.48776	0	0	22.4363						22.4363	--	--	4.48776	0	0	1	C696,M710 C747,M761 C708,M722 C774,M788 C665,M679	LRRC37B	Q96QE4-2 Isoform 2 of Leucine-rich repeat-containing protein 37B OS=Homo sapiens GN=LRRC37B :Q96QE4 Leucine-rich repeat-containing protein 37B OS=Homo sapiens GN=LRRC37B PE=2 SV=3 :J3KTP0 Leucine-rich repeat-containing protein 37B OS=Homo sapiens GN=LRRC37B PE=1 SV=1 :J3QSU1 Leucine-rich repeat-containing protein 37B OS=Homo sapiens GN=LRRC37B PE=1 SV=1 :F5H5K1 Leucine-rich repeat-containing protein 37B OS=Homo sapiens GN=LRRC37B PE=1 SV=1 :
LHC*SMLAEDAIK	1.27406	--	--	0.349437	0	0					1.2741		1.27406	--	--	0.349437	0	0	1	C138 C113	ISCU	Q9H1K1 Iron-sulfur cluster assembly enzyme ISCU, mitochondrial OS=Homo sapiens GN=ISCU PE=1 SV=2 :Q9H1K1-2 Isoform 2 of Iron-sulfur cluster assembly enzyme ISCU, mitochondrial OS=Homo sapiens GN=ISCU :
LHDAIVEVVTC*LLR	3.84714	0.0246669	0.540139	1.94378	1.60788	0.267495	1.1348, 1.0632, 0.9879, 0.9394		14.7667	1.1797, 1.1797, 1.0991, 1.0777, 1.3313	0.9575, 1.0912, 1.0216, 1.1201, 1.0541	1.0029, 1.3308, 1.0198, 1.1415, 0.9451, 1.1779, 1.2176, 1.7441, 1.1779, 1.2176, 0.8042, 0.9457, 0.9451	1.5955	0.00137008	0.0160167	0.674006	2.86325	1.79543	5	C470 C483 C483 C483 C470 C470 C470 C470 C470 C483 C483 C483 C470 C470 C470 C470 C470 C483 C483 C483 C470 C470 C470 C470 ,C470 C483 C483 C483 C470 C470 C470 C470	DNM1L	O00429-2 Isoform 4 of Dynamin-1-like protein OS=Homo sapiens GN=DNM1L :O00429-8 Isoform 8 of Dynamin-1-like protein OS=Homo sapiens GN=DNM1L :O00429-6 Isoform 6 of Dynamin-1-like protein OS=Homo sapiens GN=DNM1L :G8JLD5 Dynamin-1-like protein OS=Homo sapiens GN=DNM1L PE=1 SV=1 :O00429 Dynamin-1-like protein OS=Homo sapiens GN=DNM1L PE=1 SV=2 :O00429-5 Isoform 5 of Dynamin-1-like protein OS=Homo sapiens GN=DNM1L :O00429-3 Isoform 2 of Dynamin-1-like protein OS=Homo sapiens GN=DNM1L :O00429-4 Isoform 3 of Dynamin-1-like protein OS=Homo sapiens GN=DNM1L :O00429-2 Isoform 4 of Dynamin-1-like protein OS=Homo sapiens GN=DNM1L :O00429-8 Isoform 8 of Dynamin-1-like protein OS=Homo sapiens GN=DNM1L :O00429-6 Isoform 6 of Dynamin-1-like protein OS=Homo sapiens GN=DNM1L :G8JLD5 Dynamin-1-like protein OS=Homo sapiens GN=DNM1L PE=1 SV=1 :O00429 Dynamin-1-like protein OS=Homo sapiens GN=DNM1L PE=1 SV=2 :O00429-5 Isoform 5 of Dynamin-1-like protein OS=Homo sapiens GN=DNM1L :O00429-3 Isoform 2 of Dynamin-1-like protein OS=Homo sapiens GN=DNM1L :O00429-4 Isoform 3 of Dynamin-1-like protein OS=Homo sapiens GN=DNM1L :O00429-2 Isoform 4 of Dynamin-1-like protein OS=Homo sapiens GN=DNM1L :O00429-8 Isoform 8 of Dynamin-1-like protein OS=Homo sapiens GN=DNM1L :O00429-6 Isoform 6 of Dynamin-1-like protein OS=Homo sapiens GN=DNM1L :G8JLD5 Dynamin-1-like protein OS=Homo sapiens GN=DNM1L PE=1 SV=1 :O00429 Dynamin-1-like protein OS=Homo sapiens GN=DNM1L PE=1 SV=2 :O00429-5 Isoform 5 of Dynamin-1-like protein OS=Homo sapiens GN=DNM1L :O00429-3 Isoform 2 of Dynamin-1-like protein OS=Homo sapiens GN=DNM1L :O00429-4 Isoform 3 of Dynamin-1-like protein OS=Homo sapiens GN=DNM1L :,O00429-2 Isoform 4 of Dynamin-1-like protein OS=Homo sapiens GN=DNM1L :O00429-8 Isoform 8 of Dynamin-1-like protein OS=Homo sapiens GN=DNM1L :O00429-6 Isoform 6 of Dynamin-1-like protein OS=Homo sapiens GN=DNM1L :G8JLD5 Dynamin-1-like protein OS=Homo sapiens GN=DNM1L PE=1 SV=1 :O00429 Dynamin-1-like protein OS=Homo sapiens GN=DNM1L PE=1 SV=2 :O00429-5 Isoform 5 of Dynamin-1-like protein OS=Homo sapiens GN=DNM1L :O00429-3 Isoform 2 of Dynamin-1-like protein OS=Homo sapiens GN=DNM1L :O00429-4 Isoform 3 of Dynamin-1-like protein OS=Homo sapiens GN=DNM1L :
LHEC*YGQEIR	2.34396	--	--	1.22895	0	0	2.344						2.34396	--	--	1.22895	0	0	1	C107 C243 C230	FAM109A	Q8N4B1-2 Isoform 2 of Sesquipedalian-1 OS=Homo sapiens GN=FAM109A :Q8N4B1-4 Isoform 4 of Sesquipedalian-1 OS=Homo sapiens GN=FAM109A :Q8N4B1 Sesquipedalian-1 OS=Homo sapiens GN=FAM109A PE=1 SV=1 :
LHEQLTESEQAAQC*YIK	0.80038	0.0282343	0.62391	-0.321243	1.54922	0.204878	0.4891			0.9933, 0.9740	0.9288, 0.9288		0.862821	0.0419021	0.458771	-0.212867	1.37776	0.338404	3	C489	CDC23	Q9UJX2 Cell division cycle protein 23 homolog OS=Homo sapiens GN=CDC23 PE=1 SV=3 :
LHFSCSSYLITTPC*YR	0.800415	--	--	-0.321181	0	0			0.8004				0.800415	--	--	-0.321181	0	0	1	C116	AP3D1	K7ERW8 AP-3 complex subunit delta-1 (Fragment) OS=Homo sapiens GN=AP3D1 PE=1 SV=1 :
LHIVQVVC*K	1.35444	0.0647984	0.652304	0.437693	1.18844	0.18555	1.0225, 1.0225			1.4327, 1.4417	1.4363, 1.4852	1.4979, 1.4953	1.35425	0.00337507	0.0392657	0.437495	2.47172	1.40599	4	,C191	CLIC1	O00299 Chloride intracellular channel protein 1 OS=Homo sapiens GN=CLIC1 PE=1 SV=4 :,Chloride intracellular channel protein 1 OS=Homo sapiens GN=CLIC1 PE=1 SV=4 :
LHMTIFSQSVSPC*GK	1.22618	0.00960534	0.246878	0.294172	2.01749	0.607518				1.3207	1.2942	1.0254, 0.9846, 1.0718, 1.0758	1.12876	0.0508058	0.547163	0.174738	1.29409	0.261883	3	C35	THOC6	Q86W42 THO complex subunit 6 homolog OS=Homo sapiens GN=THOC6 PE=1 SV=1 :
LHQEDQACATCLILACSTAAC*DR	0.551668	--	--	-0.858129	0	0					0.5517		0.551668	--	--	-0.858129	0	0	1	C561 C502	NUP155	O75694 Nuclear pore complex protein Nup155 OS=Homo sapiens GN=NUP155 PE=1 SV=1 :O75694-2 Isoform 2 of Nuclear pore complex protein Nup155 OS=Homo sapiens GN=NUP155 :
LHTAANAAATATETTC*QDVAATPVAR	0.868742	0.831024	1	-0.203	0.0803864	0				0.6191	0.9817, 1.2484		0.949712	0.797801	1	-0.0744387	0.0981052	0	2	C33	MRPS30	Q9NP92 28S ribosomal protein S30, mitochondrial OS=Homo sapiens GN=MRPS30 PE=1 SV=2 :
LHTDSRTC*LAINSCALGNGGCQHHCVQLTITR	0.000751645	--	--	-10.3777	0	0					0.01		0.01	--	--	-6.64386	0	0	1	C95 C207 C200	MEGF6	O75095-2 Isoform 2 of Multiple epidermal growth factor-like domains protein 6 OS=Homo sapiens GN=MEGF6 :H7C557 Multiple epidermal growth factor-like domains protein 6 OS=Homo sapiens GN=MEGF6 PE=1 SV=2 :O75095 Multiple epidermal growth factor-like domains protein 6 OS=Homo sapiens GN=MEGF6 PE=1 SV=4 :
LHTLVTEHC*FPDMTWDIK	0.833251	--	--	-0.263176	0	0	0.8333						0.833251	--	--	-0.263176	0	0	1	C168 C168	MRPL45	A0A087X2D5 39S ribosomal protein L45, mitochondrial OS=Homo sapiens GN=MRPL45 PE=1 SV=1 :Q9BRJ2 39S ribosomal protein L45, mitochondrial OS=Homo sapiens GN=MRPL45 PE=1 SV=2 :
LHTPM+YFFLANLSLLDAC*YSSAIGPK	28.5002	--	--	4.8329	0	0		28.5002					28.5002	--	--	4.8329	0	0	1	M63,C76	OR5C1	Q8NGR4 Olfactory receptor 5C1 OS=Homo sapiens GN=OR5C1 PE=2 SV=1 :
LHTPMYFFLSNLSCVDIC*FTTSVAPQLLVTM+NK	0.646088	--	--	-0.630197	0	0					0.6461		0.646088	--	--	-0.630197	0	0	1	C72,M85	OR2G6	Q5TZ20 Olfactory receptor 2G6 OS=Homo sapiens GN=OR2G6 PE=2 SV=1 :
LIAAIC*AGPTALLAHEIGFGSK	1.60108	--	--	0.679047	0	0						1.6011	1.60108	--	--	0.679047	0	0	1	C106 C67	PARK7	Q99497 Protein deglycase DJ-1 OS=Homo sapiens GN=PARK7 PE=1 SV=2 :K7EN27 Protein deglycase DJ-1 (Fragment) OS=Homo sapiens GN=PARK7 PE=1 SV=1 :
LIAQAC*VSIFPDSGHFNVDNIR	1.1595	0.353035	1	0.2135	0.452183	0	0.707				1.5674, 1.5674	1.2041	1.26146	0.11646	0.993064	0.335099	0.933822	0.00302286	3	C187	CCT8	P50990 T-complex protein 1 subunit theta OS=Homo sapiens GN=CCT8 PE=1 SV=4 :
LIC*CDILDVLDKHLIPAANTGESK	0.958818	0.187071	1	-0.0606706	0.727993	0	0.7083, 0.9932, 0.8528, 0.9624			1.2118, 0.9671	0.8906, 1.0726, 0.3727, 0.7395, 0.9537, 1.2818, 1.1345, 0.9537	0.6232, 0.6234, 1.0311	0.904263	0.543121	1	-0.145185	0.265103	0	4	C75 C97 ,C97	YWHAE	P62258 14-3-3 protein epsilon OS=Homo sapiens GN=YWHAE PE=1 SV=1 :,P62258-2 Isoform SV of 14-3-3 protein epsilon OS=Homo sapiens GN=YWHAE :P62258 14-3-3 protein epsilon OS=Homo sapiens GN=YWHAE PE=1 SV=1 :
LICC*DILDVLDKHLIPAANTGESK	1.11344	0.132857	1	0.15503	0.876617	0	1.2341, 1.2988, 0.9932			1.4704, 0.8418, 1.1418, 1.1727	1.4956, 2.2508, 0.8928, 1.0726, 1.0351, 1.1370	1.1144, 1.0311	1.21215	0.0279436	0.301841	0.277565	1.55372	0.520222	4	C98	YWHAE	P62258 14-3-3 protein epsilon OS=Homo sapiens GN=YWHAE PE=1 SV=1 :
LIC*CDILDVLDK	1.13169	0.52372	1	0.178473	0.280901	0	0.7783	0.5289, 0.8872			1.2553	1.6168	1.01332	0.502676	1	0.0190883	0.298712	0	4	C97	YWHAE	P62258 14-3-3 protein epsilon OS=Homo sapiens GN=YWHAE PE=1 SV=1 :
LICC*DILDVLDK	1.11722	0.435668	1	0.15991	0.360844	0	1.0372, 0.9916	0.8694, 0.9616		1.0629, 1.2115	1.4061, 1.4061		1.11829	0.219608	1	0.161299	0.658352	0	4	C98	YWHAE	P62258 14-3-3 protein epsilon OS=Homo sapiens GN=YWHAE PE=1 SV=1 :
LIC*DFPFDGLLEER	5.08846	--	--	2.34723	0	0			5.0885				5.08846	--	--	2.34723	0	0	1	C681 C670	VPS39	Q96JC1 Vam6/Vps39-like protein OS=Homo sapiens GN=VPS39 PE=1 SV=2 :Q96JC1-2 Isoform 2 of Vam6/Vps39-like protein OS=Homo sapiens GN=VPS39 :
LIC*LVTGSPSIR	3.74796	--	--	1.9061	0	0	3.748						3.74796	--	--	1.9061	0	0	1	C590	DARS2	Q6PI48 Aspartate--tRNA ligase, mitochondrial OS=Homo sapiens GN=DARS2 PE=1 SV=1 :
LIDFLEC*GK	0.942198	0.910798	1	-0.0858974	0.0405777	0	0.9245	0.8823	0.7508	1.0298	1.1236, 1.1236		0.972436	0.885716	1	-0.0403243	0.0527054	0	5	C234 ,C234 C234	DDX5	J3KTA4 Probable ATP-dependent RNA helicase DDX5 OS=Homo sapiens GN=DDX5 PE=1 SV=1 :,P17844 Probable ATP-dependent RNA helicase DDX5 OS=Homo sapiens GN=DDX5 PE=1 SV=1 :J3KTA4 Probable ATP-dependent RNA helicase DDX5 OS=Homo sapiens GN=DDX5 PE=1 SV=1 :
LIDLNNGEGQIFTIDGPLC*LK	1.14394	0.432318	1	0.194015	0.364197	0	1.1883				1.0974, 1.1017		1.12911	0.107351	0.927392	0.175192	0.969193	0.0327368	2	C144 C193 C229 C136 C114 C157 ,C193 C229	VWA9	H3BRY6 von Willebrand factor A domain-containing protein 9 OS=Homo sapiens GN=VWA9 PE=1 SV=1 :Q96SY0 von Willebrand factor A domain-containing protein 9 OS=Homo sapiens GN=VWA9 PE=1 SV=2 :B4DJL6 cDNA FLJ55475 OS=Homo sapiens GN=VWA9 PE=1 SV=1 :Q96SY0-3 Isoform 3 of von Willebrand factor A domain-containing protein 9 OS=Homo sapiens GN=VWA9 :Q96SY0-4 Isoform 4 of von Willebrand factor A domain-containing protein 9 OS=Homo sapiens GN=VWA9 :B4DVT3 cDNA FLJ50705 OS=Homo sapiens GN=VWA9 PE=1 SV=1 :,Q96SY0 von Willebrand factor A domain-containing protein 9 OS=Homo sapiens GN=VWA9 PE=1 SV=2 :B4DJL6 cDNA FLJ55475 OS=Homo sapiens GN=VWA9 PE=1 SV=1 :
LIEAEDNMNC*QMSNITVTYR	1.24551	0.669214	1	0.316737	0.174435	0	0.6853				1.8057		1.24551	0.669214	1	0.316737	0.174435	0	2	C41 C41 ,C41 C41 C41	SNRPD3	P62318-2 Isoform 2 of Small nuclear ribonucleoprotein Sm D3 OS=Homo sapiens GN=SNRPD3 :H3BT13 Small nuclear ribonucleoprotein Sm D3 OS=Homo sapiens GN=SNRPD3 PE=1 SV=1 :P62318 Small nuclear ribonucleoprotein Sm D3 OS=Homo sapiens GN=SNRPD3 PE=1 SV=1 :,P62318-2 Isoform 2 of Small nuclear ribonucleoprotein Sm D3 OS=Homo sapiens GN=SNRPD3 :P62318 Small nuclear ribonucleoprotein Sm D3 OS=Homo sapiens GN=SNRPD3 PE=1 SV=1 :
LIEESC*PQLANSVQIR	0.942323	0.423636	1	-0.0857059	0.373008	0	0.9018				0.9828		0.942323	0.423636	1	-0.0857059	0.373008	0	2	C86 C86	ANAPC5	F5H0F9 Anaphase-promoting complex subunit 5 OS=Homo sapiens GN=ANAPC5 PE=1 SV=1 :Q9UJX4 Anaphase-promoting complex subunit 5 OS=Homo sapiens GN=ANAPC5 PE=1 SV=2 :
LIEEVMIGEDKLIHFSGVALGEAC*TIVLR	3.63393	--	--	1.86153	0	0						3.6339	3.63393	--	--	1.86153	0	0	1	C371	CCT2	P78371 T-complex protein 1 subunit beta OS=Homo sapiens GN=CCT2 PE=1 SV=4 :
LIGMNC*TLMK	1.28374	0.550757	1	0.360355	0.25904	0	0.2086				2.3589		1.28374	0.550757	1	0.360355	0.25904	0	2	C377 C317	RRM2	P31350-2 Isoform 2 of Ribonucleoside-diphosphate reductase subunit M2 OS=Homo sapiens GN=RRM2 :P31350 Ribonucleoside-diphosphate reductase subunit M2 OS=Homo sapiens GN=RRM2 PE=1 SV=1 :
LIGPNC*PGVINPGECK	1.47334	--	--	0.559089	0	0					1.4733		1.47334	--	--	0.559089	0	0	1	C172	SUCLG1	P53597 Succinyl-CoA ligase [ADP/GDP-forming] subunit alpha, mitochondrial OS=Homo sapiens GN=SUCLG1 PE=1 SV=4 :
LIIQSSNGHITTTPTPTQFLC*PK	0.714056	0.431851	1	-0.485891	0.364667	0	0.2088				0.9266	1.0090, 1.0044	0.787216	0.399331	1	-0.345169	0.398667	0	3	C99	JUN	P05412 Transcription factor AP-1 OS=Homo sapiens GN=JUN PE=1 SV=2 :
LILADALC*YAHTFNPK	0.941825	0.991785	1	-0.0864692	0.00358266	0	0.7545			1.2633, 1.2633	0.9765, 1.0344, 0.9826	0.3721, 1.1430	0.973726	0.989531	1	-0.0384126	0.00457041	0	4	C345 C376	LAP3	P28838-2 Isoform 2 of Cytosol aminopeptidase OS=Homo sapiens GN=LAP3 :P28838 Cytosol aminopeptidase OS=Homo sapiens GN=LAP3 PE=1 SV=3 :
LILDVFC*GSQMHFVR	1.20932	0.24799	1	0.274197	0.605565	0					1.3716, 1.3716, 1.0010	1.3790, 1.5837, 1.1210	1.30467	0.0162268	0.183196	0.383682	1.78977	0.737084	2	C446 C476 C492	G6PD	P11413 Glucose-6-phosphate 1-dehydrogenase OS=Homo sapiens GN=G6PD PE=1 SV=4 :P11413-3 Isoform 3 of Glucose-6-phosphate 1-dehydrogenase OS=Homo sapiens GN=G6PD :P11413-2 Isoform Long of Glucose-6-phosphate 1-dehydrogenase OS=Homo sapiens GN=G6PD :
LILLWNVYGDC*DNYATLK	0.920983	--	--	-0.118753	0	0					0.921		0.920983	--	--	-0.118753	0	0	1	C99 C99	SNRNP40	Q96DI7 U5 small nuclear ribonucleoprotein 40 kDa protein OS=Homo sapiens GN=SNRNP40 PE=1 SV=1 :Q96DI7-2 Isoform 2 of U5 small nuclear ribonucleoprotein 40 kDa protein OS=Homo sapiens GN=SNRNP40 :
LIPDGC*GVK	1.08383	0.1928	1	0.116132	0.714893	0		1.1695		1.0251, 1.0251	1.0595, 1.0595, 0.9691, 0.9691		1.03958	0.0390267	0.427936	0.0560057	1.40864	0.368622	3	C195 C195 ,C195	RPL10,RPL10L	P27635 60S ribosomal protein L10 OS=Homo sapiens GN=RPL10 PE=1 SV=4 :Q96L21 60S ribosomal protein L10-like OS=Homo sapiens GN=RPL10L PE=1 SV=3 :,P27635 60S ribosomal protein L10 OS=Homo sapiens GN=RPL10 PE=1 SV=4 :
LIPGC*EVILATPYGR	1.3247	--	--	0.405665	0	0					1.3247		1.3247	--	--	0.405665	0	0	1	C115 C115	DENND4C	R4GNB2 DENN domain-containing protein 4C OS=Homo sapiens GN=DENND4C PE=1 SV=1 :R4GN35 DENN domain-containing protein 4C OS=Homo sapiens GN=DENND4C PE=1 SV=1 :
LIPLDEEC*SMDETPYVETLEPGGSGGSPDGAGGSK	0.793675	0.398084	1	-0.333381	0.400025	0	0.7934, 0.7999	0.7909, 0.7909					0.793755	0.0972202	0.995271	-0.333234	1.01224	0.00205861	2	C526	PPP1R10	Q96QC0 Serine/threonine-protein phosphatase 1 regulatory subunit 10 OS=Homo sapiens GN=PPP1R10 PE=1 SV=1 :
LIQFC*AIDELGTNYPK	1.50678	--	--	0.591465	0	0					1.5068		1.50678	--	--	0.591465	0	0	1	C189 C61 C172 C172 C61 C156 C156	SAP30BP	J3QQJ0 SAP30-binding protein (Fragment) OS=Homo sapiens GN=SAP30BP PE=1 SV=1 :J3QLM2 SAP30-binding protein (Fragment) OS=Homo sapiens GN=SAP30BP PE=1 SV=1 :J3QLH3 SAP30-binding protein (Fragment) OS=Homo sapiens GN=SAP30BP PE=1 SV=1 :Q9UHR5 SAP30-binding protein OS=Homo sapiens GN=SAP30BP PE=1 SV=1 :J3KRR6 SAP30-binding protein (Fragment) OS=Homo sapiens GN=SAP30BP PE=1 SV=1 :Q9UHR5-2 Isoform 2 of SAP30-binding protein OS=Homo sapiens GN=SAP30BP :X6R3T8 SAP30-binding protein OS=Homo sapiens GN=SAP30BP PE=1 SV=1 :
LIQQVAQEIWVC*EK	0.803714	0.338418	1	-0.315246	0.470547	0		1.2771		0.6011	0.5329, 0.5329		0.736021	0.109117	0.935954	-0.442182	0.962107	0.0287457	3	C586 C586	ABCF2	Q9UG63 ATP-binding cassette sub-family F member 2 OS=Homo sapiens GN=ABCF2 PE=1 SV=2 :Q9UG63-2 Isoform 2 of ATP-binding cassette sub-family F member 2 OS=Homo sapiens GN=ABCF2 :
LIQVLIGDEPERGMENLLEVQVPEDVEQQLQQLDC*R	1.40876	0.483362	1	0.494428	0.315727	0	1.7437, 1.1279					1.233	1.36823	0.373382	1	0.452306	0.427847	0	2	C368	HGH1	Q9BTY7 Protein HGH1 homolog OS=Homo sapiens GN=HGH1 PE=1 SV=1 :
LIREVPLLCLM+LGEPC*SQT	0.501015	--	--	-0.997075	0	0					0.501		0.501015	--	--	-0.997075	0	0	1	M62,C67	MT1B	H3BR34 Metallothionein OS=Homo sapiens GN=MT1B PE=1 SV=1 :
LISDAGYQGEITSVSTAC*QQLEVFSR	1.78685	0.499064	1	0.837418	0.301843	0	1.4175				2.1562		1.78685	0.499064	1	0.837418	0.301843	0	2	C186 C204 C195 C198	NELFCD,TH1L	Q8IXH7-4 Isoform NELF-D of Negative elongation factor C/D OS=Homo sapiens GN=NELFCD :H0UI80 Negative elongation factor C/D OS=Homo sapiens GN=TH1L PE=1 SV=1 :Q8IXH7 Negative elongation factor C/D OS=Homo sapiens GN=NELFCD PE=1 SV=2 :X6RLT1 Negative elongation factor C/D (Fragment) OS=Homo sapiens GN=NELFCD PE=1 SV=1 :
LISKPVASDSTYFAWC*PDGEHILTATCAPR	0.934421	--	--	-0.0978558	0	0					0.9344		0.934421	--	--	-0.0978558	0	0	1	C361 C305 C341 C366	EIF2A	F8WAE5 Eukaryotic translation initiation factor 2A OS=Homo sapiens GN=EIF2A PE=1 SV=1 :Q9BY44-4 Isoform 4 of Eukaryotic translation initiation factor 2A OS=Homo sapiens GN=EIF2A :Q9BY44-3 Isoform 3 of Eukaryotic translation initiation factor 2A OS=Homo sapiens GN=EIF2A :Q9BY44 Eukaryotic translation initiation factor 2A OS=Homo sapiens GN=EIF2A PE=1 SV=3 :
LISPC*PYSLSSGVEDIVAIM+IPEPK	0.49039	--	--	-1.028	0	0	0.4904						0.49039	--	--	-1.028	0	0	1	C14,M29	RNF150	Q9ULK6-4 Isoform 4 of RING finger protein 150 OS=Homo sapiens GN=RNF150 :
LISPNLGVVFFNAC*EAASR	0.94936	0.280482	1	-0.0749731	0.552094	0	0.8480, 0.7977		0.9972, 1.0071	0.7713, 0.8744	1.0376, 0.7966, 1.0376, 0.7957	1.0857, 1.1249	0.931159	0.156835	1	-0.102901	0.804557	0	5	C342 C316 ,C342 C316 C342 C316	MAP1S	Q66K74 Microtubule-associated protein 1S OS=Homo sapiens GN=MAP1S PE=1 SV=2 :Q66K74-2 Isoform 2 of Microtubule-associated protein 1S OS=Homo sapiens GN=MAP1S :Q66K74 Microtubule-associated protein 1S OS=Homo sapiens GN=MAP1S PE=1 SV=2 :Q66K74-2 Isoform 2 of Microtubule-associated protein 1S OS=Homo sapiens GN=MAP1S :,Q66K74 Microtubule-associated protein 1S OS=Homo sapiens GN=MAP1S PE=1 SV=2 :Q66K74-2 Isoform 2 of Microtubule-associated protein 1S OS=Homo sapiens GN=MAP1S :
LITEENEEEHNFFLAPGTCVVDTGITNSQTLIPDC*QKK	0.867183	--	--	-0.205592	0	0					0.8672		0.867183	--	--	-0.205592	0	0	1	C285 C203	NBN	O60934 Nibrin OS=Homo sapiens GN=NBN PE=1 SV=1 :A0A0C4DG07 Nibrin OS=Homo sapiens GN=NBN PE=1 SV=1 :
LITEENEEEHNFFLAPGTCVVDTGITNSQTLIPDC*QK	0.925784	--	--	-0.111253	0	0	0.9258						0.925784	--	--	-0.111253	0	0	1	C285	NBN	O60934 Nibrin OS=Homo sapiens GN=NBN PE=1 SV=1 :
LITETNC*QLWVVEEQSVSQIDGDFEDYKR	0.925711	0.559992	1	-0.111366	0.251818	0	1.0146				0.8368		0.925711	0.559992	1	-0.111366	0.251818	0	2	C769 C558 C807	ABCF1	Q8NE71-2 Isoform 2 of ATP-binding cassette sub-family F member 1 OS=Homo sapiens GN=ABCF1 :H0YGW7 ATP-binding cassette sub-family F member 1 (Fragment) OS=Homo sapiens GN=ABCF1 PE=1 SV=1 :Q8NE71 ATP-binding cassette sub-family F member 1 OS=Homo sapiens GN=ABCF1 PE=1 SV=2 :
LITIEINPDC*AAITQR	0.220789	0.293072	1	-2.17926	0.533026	0	0.1689	0.3109, 0.2697			0.2043, 0.8969, 0.2043		0.342488	0.0824984	0.861597	-1.54587	1.08355	0.0646958	3	C145 C95	COMT	P21964 Catechol O-methyltransferase OS=Homo sapiens GN=COMT PE=1 SV=2 :P21964-2 Isoform Soluble of Catechol O-methyltransferase OS=Homo sapiens GN=COMT :
LITLADHIC*QIITQDFAR	5.3661	--	--	2.42387	0	0					5.3661		5.3661	--	--	2.42387	0	0	1	C687 C1953 C1960 C2056	NCOR1	E7EVK1 Nuclear receptor corepressor 1 (Fragment) OS=Homo sapiens GN=NCOR1 PE=1 SV=2 :O75376-2 Isoform 2 of Nuclear receptor corepressor 1 OS=Homo sapiens GN=NCOR1 :A0A088AWL3 Nuclear receptor corepressor 1 OS=Homo sapiens GN=NCOR1 PE=1 SV=1 :O75376 Nuclear receptor corepressor 1 OS=Homo sapiens GN=NCOR1 PE=1 SV=2 :
LITWSPVC*R	1.08844	0.799539	1	0.122256	0.0971601	0	1.3224, 1.3224			1.2022, 1.0910	0.8036, 0.8036		1.09083	0.666981	1	0.125432	0.175887	0	3	C155 C156	GPX1	A0A087WUQ6 Glutathione peroxidase OS=Homo sapiens GN=GPX1 PE=1 SV=1 :P07203 Glutathione peroxidase 1 OS=Homo sapiens GN=GPX1 PE=1 SV=4 :
LKAAC*NLLQR	0.924915	--	--	-0.112607	0	0					0.9249		0.924915	--	--	-0.112607	0	0	1	C112	PFKP	Q01813 ATP-dependent 6-phosphofructokinase, platelet type OS=Homo sapiens GN=PFKP PE=1 SV=2 :
LKDEDFPSLSASTSSSC*STAATPGPVGLALPYAIPAR	1.5024	0.453611	1	0.587269	0.343317	0			1.8603		1.1942, 1.0526		1.36904	0.29957	1	0.453168	0.523502	0	2	C447 C450 C456 C401	ZNF598	Q86UK7-2 Isoform 2 of Zinc finger protein 598 OS=Homo sapiens GN=ZNF598 :Q86UK7-3 Isoform 3 of Zinc finger protein 598 OS=Homo sapiens GN=ZNF598 :Q86UK7 Zinc finger protein 598 OS=Homo sapiens GN=ZNF598 PE=1 SV=1 :H3BQQ2 Zinc finger protein 598 OS=Homo sapiens GN=ZNF598 PE=1 SV=1 :
LKENYIVLLPESIPFLAELMEDECEEVEHQC*QK	1.37544	--	--	0.459889	0	0	1.3754						1.37544	--	--	0.459889	0	0	1	C2125	HEATR1	Q9H583 HEAT repeat-containing protein 1 OS=Homo sapiens GN=HEATR1 PE=1 SV=3 :
LKNC*GCLGASPNLEQLQEENLK	1.37893	0.463475	1	0.463547	0.333973	0				1.5770, 1.5770	1.1808		1.44497	0.139442	1	0.531037	0.855608	0	2	C32	RARS	P54136 Arginine--tRNA ligase, cytoplasmic OS=Homo sapiens GN=RARS PE=1 SV=2 :
LKSYC*NDQSTGDIK	1.37119	0.723583	1	0.455428	0.140512	0				0.8925, 0.8925	3.1792, 1.3328		1.57425	0.517145	1	0.654667	0.286388	0	2	C106	HPRT1	P00492 Hypoxanthine-guanine phosphoribosyltransferase OS=Homo sapiens GN=HPRT1 PE=1 SV=2 :
LKTEGSDLC*DR	0.95963	0.859447	1	-0.0594495	0.065781	0				1.5401	0.3791		0.95963	0.859447	1	-0.0594495	0.065781	0	2	C545	RPN1	P04843 Dolichyl-diphosphooligosaccharide--protein glycosyltransferase subunit 1 OS=Homo sapiens GN=RPN1 PE=1 SV=1 :
LLACIASRPGQC*GR	1.00524	0.808556	1	0.00754087	0.0922898	0				1.105	0.9761, 0.8527		0.977923	0.737524	1	-0.0322077	0.132224	0	2	C182	RPS8	P62241 40S ribosomal protein S8 OS=Homo sapiens GN=RPS8 PE=1 SV=2 :
LLAC*IASR	1.39123	0.185674	1	0.476361	0.73125	0				1.3562	1.4262		1.39123	0.185674	1	0.476361	0.73125	0	2	C174	RPS8	P62241 40S ribosomal protein S8 OS=Homo sapiens GN=RPS8 PE=1 SV=2 :
LLAIC*QPLTYSTR	0.938367	0.367027	1	-0.0917755	0.435303	0	0.8956	0.9811					0.938367	0.367027	1	-0.0917755	0.435303	0	2	C136 C136	OR3A2,OR3A3	P47893 Olfactory receptor 3A2 OS=Homo sapiens GN=OR3A2 PE=2 SV=3 :P47888 Olfactory receptor 3A3 OS=Homo sapiens GN=OR3A3 PE=2 SV=3 :
LLAPDC*EIIQEVGKLYPLEIVFGMNGR	0.975671	--	--	-0.0355331	0	0						0.9757	0.975671	--	--	-0.0355331	0	0	1	C215	EXOSC3	Q9NQT5 Exosome complex component RRP40 OS=Homo sapiens GN=EXOSC3 PE=1 SV=3 :
LLAPDC*EIIQEVGK	0.911674	0.0850796	0.847056	-0.133409	1.07017	0.0720879	1.0977, 1.0998, 0.9864, 0.9909	1.0349, 1.0498, 0.9678	0.5875	0.9599, 0.9317, 0.9772, 0.9772	0.9792, 0.9783	0.9499	0.971215	0.0158794	0.152644	-0.0421376	1.79917	0.81632	6	C215	EXOSC3	Q9NQT5 Exosome complex component RRP40 OS=Homo sapiens GN=EXOSC3 PE=1 SV=3 :
LLAVAIGADC*TYPELTDK	1.0051	0.950605	1	0.00734068	0.022	0	1.1135	0.9147, 0.8794					0.96922	0.929082	1	-0.0451035	0.0319459	0	2	C799	DIS3	Q9Y2L1 Exosome complex exonuclease RRP44 OS=Homo sapiens GN=DIS3 PE=1 SV=2 :
LLAVNNVC*LEEVTHEEAVTALK	0.963033	0.929839	1	-0.0543431	0.031592	0	1.0968			0.7032	1.0789, 1.2476, 1.0789		1.04111	0.899618	1	0.0581236	0.0459419	0	3	C262 C378 C262 C378 C327 C378 C378 C345 C345 C378 C187 C327 C345 ,C262 C378 C262 C378 C327 C378 C378 C345 C345 C378 C187 C327 C345 C262 C378 C262 C378 C327 C378 C378 C345 C345 C378 C187 C327 C345	DLG1	Q12959-9 Isoform 9 of Disks large homolog 1 OS=Homo sapiens GN=DLG1 :E7EQD7 Disks large homolog 1 OS=Homo sapiens GN=DLG1 PE=1 SV=1 :Q12959-8 Isoform 8 of Disks large homolog 1 OS=Homo sapiens GN=DLG1 :Q12959-7 Isoform 7 of Disks large homolog 1 OS=Homo sapiens GN=DLG1 :Q12959-5 Isoform 5 of Disks large homolog 1 OS=Homo sapiens GN=DLG1 :Q12959-6 Isoform 6 of Disks large homolog 1 OS=Homo sapiens GN=DLG1 :Q12959-2 Isoform 2 of Disks large homolog 1 OS=Homo sapiens GN=DLG1 :Q12959-4 Isoform 4 of Disks large homolog 1 OS=Homo sapiens GN=DLG1 :Q12959-3 Isoform 3 of Disks large homolog 1 OS=Homo sapiens GN=DLG1 :Q12959 Disks large homolog 1 OS=Homo sapiens GN=DLG1 PE=1 SV=2 :H7C166 Disks large homolog 1 (Fragment) OS=Homo sapiens GN=DLG1 PE=1 SV=1 :B4E2H8 Disks large homolog 1 OS=Homo sapiens GN=DLG1 PE=1 SV=1 :A0A0C4DFT3 Disks large homolog 1 OS=Homo sapiens GN=DLG1 PE=1 SV=1 :,Q12959-9 Isoform 9 of Disks large homolog 1 OS=Homo sapiens GN=DLG1 :E7EQD7 Disks large homolog 1 OS=Homo sapiens GN=DLG1 PE=1 SV=1 :Q12959-8 Isoform 8 of Disks large homolog 1 OS=Homo sapiens GN=DLG1 :Q12959-7 Isoform 7 of Disks large homolog 1 OS=Homo sapiens GN=DLG1 :Q12959-5 Isoform 5 of Disks large homolog 1 OS=Homo sapiens GN=DLG1 :Q12959-6 Isoform 6 of Disks large homolog 1 OS=Homo sapiens GN=DLG1 :Q12959-2 Isoform 2 of Disks large homolog 1 OS=Homo sapiens GN=DLG1 :Q12959-4 Isoform 4 of Disks large homolog 1 OS=Homo sapiens GN=DLG1 :Q12959-3 Isoform 3 of Disks large homolog 1 OS=Homo sapiens GN=DLG1 :Q12959 Disks large homolog 1 OS=Homo sapiens GN=DLG1 PE=1 SV=2 :H7C166 Disks large homolog 1 (Fragment) OS=Homo sapiens GN=DLG1 PE=1 SV=1 :B4E2H8 Disks large homolog 1 OS=Homo sapiens GN=DLG1 PE=1 SV=1 :A0A0C4DFT3 Disks large homolog 1 OS=Homo sapiens GN=DLG1 PE=1 SV=1 :Q12959-9 Isoform 9 of Disks large homolog 1 OS=Homo sapiens GN=DLG1 :E7EQD7 Disks large homolog 1 OS=Homo sapiens GN=DLG1 PE=1 SV=1 :Q12959-8 Isoform 8 of Disks large homolog 1 OS=Homo sapiens GN=DLG1 :Q12959-7 Isoform 7 of Disks large homolog 1 OS=Homo sapiens GN=DLG1 :Q12959-5 Isoform 5 of Disks large homolog 1 OS=Homo sapiens GN=DLG1 :Q12959-6 Isoform 6 of Disks large homolog 1 OS=Homo sapiens GN=DLG1 :Q12959-2 Isoform 2 of Disks large homolog 1 OS=Homo sapiens GN=DLG1 :Q12959-4 Isoform 4 of Disks large homolog 1 OS=Homo sapiens GN=DLG1 :Q12959-3 Isoform 3 of Disks large homolog 1 OS=Homo sapiens GN=DLG1 :Q12959 Disks large homolog 1 OS=Homo sapiens GN=DLG1 PE=1 SV=2 :H7C166 Disks large homolog 1 (Fragment) OS=Homo sapiens GN=DLG1 PE=1 SV=1 :B4E2H8 Disks large homolog 1 OS=Homo sapiens GN=DLG1 PE=1 SV=1 :A0A0C4DFT3 Disks large homolog 1 OS=Homo sapiens GN=DLG1 PE=1 SV=1 :
LLC*EDLPGTEDFVGHQGTVPSDNIDSQGR	1.71677	--	--	0.779694	0	0	1.7168						1.71677	--	--	0.779694	0	0	1	C378	ADRB2	P07550 Beta-2 adrenergic receptor OS=Homo sapiens GN=ADRB2 PE=1 SV=3 :
LLC*EQNEEEVSPQLFTFHEAVSQMVEMEEQVVEDHR	0.992281	--	--	-0.0111788	0	0	0.9747, 1.0149						0.994804	0.773439	1	-0.00751597	0.111574	0	1	C634 C550 C569 C576 C596	KIF2A	O00139-4 Isoform 4 of Kinesin-like protein KIF2A OS=Homo sapiens GN=KIF2A :O00139-2 Isoform 2 of Kinesin-like protein KIF2A OS=Homo sapiens GN=KIF2A :O00139-1 Isoform 1 of Kinesin-like protein KIF2A OS=Homo sapiens GN=KIF2A :O00139-5 Isoform 5 of Kinesin-like protein KIF2A OS=Homo sapiens GN=KIF2A :O00139 Kinesin-like protein KIF2A OS=Homo sapiens GN=KIF2A PE=1 SV=3 :
LLCETLLEPGC*QLESLWVK	0.968613	0.872899	1	-0.0460084	0.0590361	0		0.8612, 0.8612			1.076		0.932808	0.799579	1	-0.100348	0.0971385	0	2	C313	RNH1	P13489 Ribonuclease inhibitor OS=Homo sapiens GN=RNH1 PE=1 SV=2 :
LLC*GGGIAADR	0.768287	0.503162	1	-0.380282	0.298292	0				1.3881, 0.7170	0.5159		0.873643	0.426424	1	-0.194884	0.370158	0	2	C386 C339	ALDH2	P05091 Aldehyde dehydrogenase, mitochondrial OS=Homo sapiens GN=ALDH2 PE=1 SV=2 :P05091-2 Isoform 2 of Aldehyde dehydrogenase, mitochondrial OS=Homo sapiens GN=ALDH2 :
LLC*GLLAER	1.13551	0.734665	1	0.183338	0.133911	0	0.8324	1.0708			1.5096, 1.4961		1.22722	0.637415	1	0.295394	0.195578	0	3	C81	MIF	P14174 Macrophage migration inhibitory factor OS=Homo sapiens GN=MIF PE=1 SV=4 :
LLC*HSDNPSQLIWTSSR	0.595735	--	--	-0.747258	0	0	0.5957						0.595735	--	--	-0.747258	0	0	1	C158 C150 C158	HSD17B7	P56937 3-keto-steroid reductase OS=Homo sapiens GN=HSD17B7 PE=1 SV=1 :P56937-2 Isoform 2 of 3-keto-steroid reductase OS=Homo sapiens GN=HSD17B7 :P56937-3 Isoform 3 of 3-keto-steroid reductase OS=Homo sapiens GN=HSD17B7 :
LLC*SQLQVADFLQNILAQEDTAK	2.46355	0.411311	1	1.30074	0.38583	0	3.1278	1.9170, 1.7477					2.26415	0.345193	1	1.17897	0.461938	0	2	C54 C54	ZWINT	O95229 ZW10 interactor OS=Homo sapiens GN=ZWINT PE=1 SV=2 :O95229-2 Isoform 2 of ZW10 interactor OS=Homo sapiens GN=ZWINT :
LLDLVQQSC*NYK	1.42944	0.399401	1	0.515455	0.39859	0	0.8385	0.9337	0.7749	3.5181	1.0235, 1.0252	1.487	1.37157	0.391718	1	0.455829	0.407026	0	6	C30 C34	SNU13	P55769 NHP2-like protein 1 OS=Homo sapiens GN=SNU13 PE=1 SV=3 :B1AHD1 NHP2-like protein 1 OS=Homo sapiens GN=SNU13 PE=1 SV=1 :
LLDRDAC*DTVR	1.35365	0.252441	1	0.43685	0.59784	0	1.551			1.2785, 1.5149	1.0095		1.33846	0.218975	1	0.420578	0.659605	0	3	C204 C247	HSPBP1	Q9NZL4 Hsp70-binding protein 1 OS=Homo sapiens GN=HSPBP1 PE=1 SV=1 :Q9NZL4-3 Isoform 3 of Hsp70-binding protein 1 OS=Homo sapiens GN=HSPBP1 :
LLEAQAC*TGGIIDPSTGERFPVTDAVNK	1.10601	0.433447	1	0.145369	0.363064	0	0.9136, 0.9050, 0.9348			1.161	1.9013, 1.9013, 1.2149, 1.2149		1.26833	0.139142	1	0.342925	0.85654	0	3	C4454 ,C4303 C4340 C4454	PLEC	Q15149-9 Isoform 9 of Plectin OS=Homo sapiens GN=PLEC :Q15149-3 Isoform 3 of Plectin OS=Homo sapiens GN=PLEC :Q15149 Plectin OS=Homo sapiens GN=PLEC PE=1 SV=3 :,Q15149 Plectin OS=Homo sapiens GN=PLEC PE=1 SV=3 :
LLEAQAC*TGGIIDPSTGER	0.679308	0.617327	1	-0.557862	0.209485	0				0.0961	1.3883, 1.2134		0.899258	0.534416	1	-0.153193	0.27212	0	2	C4317 C4321 C4317 C4303 C4285 C4295 C4340 C4454 ,C4454	PLEC	Q15149-4 Isoform 4 of Plectin OS=Homo sapiens GN=PLEC :Q15149-6 Isoform 6 of Plectin OS=Homo sapiens GN=PLEC :Q15149-5 Isoform 5 of Plectin OS=Homo sapiens GN=PLEC :Q15149-9 Isoform 9 of Plectin OS=Homo sapiens GN=PLEC :Q15149-7 Isoform 7 of Plectin OS=Homo sapiens GN=PLEC :Q15149-8 Isoform 8 of Plectin OS=Homo sapiens GN=PLEC :Q15149-3 Isoform 3 of Plectin OS=Homo sapiens GN=PLEC :Q15149 Plectin OS=Homo sapiens GN=PLEC PE=1 SV=3 :,Q15149 Plectin OS=Homo sapiens GN=PLEC PE=1 SV=3 :
LLEC*PHLNVR	0.804534	0.474135	1	-0.313775	0.324098	0	0.1405			1.0214, 1.0968	1.2102		0.867244	0.440551	1	-0.20549	0.356004	0	3	C708 C708	IPO4	Q8TEX9-2 Isoform 2 of Importin-4 OS=Homo sapiens GN=IPO4 :Q8TEX9 Importin-4 OS=Homo sapiens GN=IPO4 PE=1 SV=2 :
LLEEEGVSLPDLEPAPLDSLC*SGASAEEPTSHR	0.668638	--	--	-0.580703	0	0					0.6686		0.668638	--	--	-0.580703	0	0	1	C198 C300	NARFL	Q9H6Q4-3 Isoform 3 of Cytosolic Fe-S cluster assembly factor NARFL OS=Homo sapiens GN=NARFL :Q9H6Q4 Cytosolic Fe-S cluster assembly factor NARFL OS=Homo sapiens GN=NARFL PE=1 SV=1 :
LLEETQLDM+NEFDNLLQPIIDTC*TKDAISAGK	0.560797	--	--	-0.83445	0	0						0.5608	0.560797	--	--	-0.83445	0	0	1	M154,C168 M154,C168	CHERP	Q8IWX8 Calcium homeostasis endoplasmic reticulum protein OS=Homo sapiens GN=CHERP PE=1 SV=3 :J3QK89 Calcium homeostasis endoplasmic reticulum protein OS=Homo sapiens GN=CHERP PE=1 SV=1 :
LLEGDGGPNTGGMGAYC*PAPQVSNDLLLK	1.01667	0.549287	1	0.0238537	0.260201	0	0.7968, 0.7653	0.9150, 0.9150			1.8761, 1.8536, 1.0767, 1.0490		1.15596	0.240753	1	0.20909	0.618428	0	3	C237	GART	P22102 Trifunctional purine biosynthetic protein adenosine-3 OS=Homo sapiens GN=GART PE=1 SV=1 :
LLEGEEVAGPLDESC*ER	0.455695	--	--	-1.13386	0	0				0.4557			0.455695	--	--	-1.13386	0	0	1	C401 C494	SH2D3A	Q9BRG2-2 Isoform 2 of SH2 domain-containing protein 3A OS=Homo sapiens GN=SH2D3A :Q9BRG2 SH2 domain-containing protein 3A OS=Homo sapiens GN=SH2D3A PE=1 SV=1 :
LLEPVVC*MSDMLR	1.07285	0.628933	1	0.101443	0.201396	0	0.6746	1.2822	1.2617				1.07285	0.628933	1	0.101443	0.201396	0	3	C403	VPS4A	Q9UN37 Vacuolar protein sorting-associated protein 4A OS=Homo sapiens GN=VPS4A PE=1 SV=1 :
LLFSQGC*NWIQQYSFGPEK	0.921621	--	--	-0.117755	0	0					0.9216		0.921621	--	--	-0.117755	0	0	1	C177	FAM105A	Q9NUU6 Inactive ubiquitin thioesterase FAM105A OS=Homo sapiens GN=FAM105A PE=2 SV=1 :
LLFSSDSDLLADAC*WALSYLSDGPNEK	1.0726	0.909798	1	0.101107	0.0410551	0	0.7826					1.3626	1.0726	0.909798	1	0.101107	0.0410551	0	2	C273	KPNA6	O60684 Importin subunit alpha-7 OS=Homo sapiens GN=KPNA6 PE=1 SV=1 :
LLGAQSKGDGPPSWDSC*HR	1.22806	--	--	0.296375	0	0	1.2281						1.22806	--	--	0.296375	0	0	1	C134	ELAC2	J3QLK4 Zinc phosphodiesterase ELAC protein 2 (Fragment) OS=Homo sapiens GN=ELAC2 PE=1 SV=1 :
LLGC*LGSETR	1.4396	--	--	0.525666	0	0					1.4396		1.4396	--	--	0.525666	0	0	1	C239 C239	TAP1	A0A140T9T7 Antigen peptide transporter 1 OS=Homo sapiens GN=TAP1 PE=1 SV=1 :Q03518 Antigen peptide transporter 1 OS=Homo sapiens GN=TAP1 PE=1 SV=2 :
LLGGFQETC*SK	1.15929	0.381399	1	0.21324	0.418621	0	1.1749				1.1754, 1.1055		1.15192	0.107878	0.930831	0.204039	0.967068	0.031129	2	C251 C239	GNL3	Q9BVP2 Guanine nucleotide-binding protein-like 3 OS=Homo sapiens GN=GNL3 PE=1 SV=2 :Q9BVP2-2 Isoform 2 of Guanine nucleotide-binding protein-like 3 OS=Homo sapiens GN=GNL3 :
LLGHWEEAAHDLALAC*K	0.719985	--	--	-0.473962	0	0	0.6384, 0.9341						0.786284	0.455907	1	-0.346878	0.341123	0	1	C209 C122 C94	ST13	P50502 Hsc70-interacting protein OS=Homo sapiens GN=ST13 PE=1 SV=2 :H7C3I1 Hsc70-interacting protein (Fragment) OS=Homo sapiens GN=ST13 PE=1 SV=1 :A0A087X1H6 Hsc70-interacting protein OS=Homo sapiens GN=ST13 PE=1 SV=1 :
LLGPGVNYSGC*QITWAK	1.57903	--	--	0.65904	0	0					1.579		1.57903	--	--	0.65904	0	0	1	C542	STAT3	P40763 Signal transducer and activator of transcription 3 OS=Homo sapiens GN=STAT3 PE=1 SV=2 :
LLGPTVMLGGC*EFSR	0.616386	0.319622	1	-0.698094	0.495364	0	0.3077, 1.1233		0.1764		0.9285, 0.9266	0.8846	0.724497	0.113258	0.968036	-0.464949	0.945931	0.0141083	4	C667	KRI1	Q8N9T8 Protein KRI1 homolog OS=Homo sapiens GN=KRI1 PE=1 SV=3 :
LLGSTIPLC*SAQWER	2.56232	0.0825295	0.82735	1.35745	1.08339	0.0823109		6.6932		1.1715	1.0604, 1.0604	1.3241	2.26194	0.079345	0.697082	1.17756	1.10048	0.156716	4	C304 ,C304 C304	CPT1A	P50416 Carnitine O-palmitoyltransferase 1, liver isoform OS=Homo sapiens GN=CPT1A PE=1 SV=2 :,P50416-2 Isoform 2 of Carnitine O-palmitoyltransferase 1, liver isoform OS=Homo sapiens GN=CPT1A :P50416 Carnitine O-palmitoyltransferase 1, liver isoform OS=Homo sapiens GN=CPT1A PE=1 SV=2 :
LLGTMSGC*AADCQYWER	0.846464	--	--	-0.240479	0	0					0.8465		0.846464	--	--	-0.240479	0	0	1	C116 C120 C120	PSMB8,PSM8	P28062-2 Isoform 2 of Proteasome subunit beta type-8 OS=Homo sapiens GN=PSMB8 :P28062 Proteasome subunit beta type-8 OS=Homo sapiens GN=PSMB8 PE=1 SV=3 :X5D2R7 Proteasome subunit beta type OS=Homo sapiens GN=PSM8 PE=1 SV=1 :
LLHHDDPEVLADTC*WAISYLTDGPNER	0.875572	--	--	-0.191702	0	0	0.7776, 0.7241, 0.9832, 0.8523, 0.8293						0.833294	0.0199078	0.189608	-0.263103	1.70098	0.722143	1	C272	KPNA2	P52292 Importin subunit alpha-1 OS=Homo sapiens GN=KPNA2 PE=1 SV=1 :
LLKFPEIVAPLLTSIDAISLEC*ER	1.13826	--	--	0.186832	0	0						1.1383	1.13826	--	--	0.186832	0	0	1	C223 C275	MVK	F5H8H2 Mevalonate kinase OS=Homo sapiens GN=MVK PE=1 SV=1 :Q03426 Mevalonate kinase OS=Homo sapiens GN=MVK PE=1 SV=1 :
LLLAGYDDFNC*NIWDAMKGDR	1.12154	0.448458	1	0.165487	0.348278	0	1.0992				1.1439		1.12154	0.448458	1	0.165487	0.348278	0	2	C294	GNB2	P62879 Guanine nucleotide-binding protein G(I)/G(S)/G(T) subunit beta-2 OS=Homo sapiens GN=GNB2 PE=1 SV=3 :
LLLAGYDDFNC*NIWDAMK	0.84169	--	--	-0.248639	0	0	0.8417						0.84169	--	--	-0.248639	0	0	1	C294	GNB2	P62879 Guanine nucleotide-binding protein G(I)/G(S)/G(T) subunit beta-2 OS=Homo sapiens GN=GNB2 PE=1 SV=3 :
LLLAGYDDFNC*NVWDALKADR	1.11741	--	--	0.160161	0	0					1.1174		1.11741	--	--	0.160161	0	0	1	C294	GNB1	P62873 Guanine nucleotide-binding protein G(I)/G(S)/G(T) subunit beta-1 OS=Homo sapiens GN=GNB1 PE=1 SV=3 :
LLLAGYDDFNC*NVWDTLKGDR	0.782637	--	--	-0.353585	0	0					0.7826		0.782637	--	--	-0.353585	0	0	1	C294	GNB4	Q9HAV0 Guanine nucleotide-binding protein subunit beta-4 OS=Homo sapiens GN=GNB4 PE=1 SV=3 :
LLLC*GGAPLSATTQR	0.724206	0.116844	1	-0.465527	0.932393	0	0.124	0.8403, 0.8459, 0.8254	0.6025	0.6639, 0.6219, 0.8693, 0.8643	0.9669, 0.9637	0.9545, 0.9607	0.777167	0.0143059	0.13918	-0.363704	1.84448	0.856422	6	C450	ACSL3	O95573 Long-chain-fatty-acid--CoA ligase 3 OS=Homo sapiens GN=ACSL3 PE=1 SV=3 :
LLLEPMFEVPNSDIVC*VEVDKEVVEGK	1.12505	0.274085	1	0.169987	0.562115	0	1.1037				1.1464		1.12505	0.274085	1	0.169987	0.562115	0	2	C586	CLPX	O76031 ATP-dependent Clp protease ATP-binding subunit clpX-like, mitochondrial OS=Homo sapiens GN=CLPX PE=1 SV=2 :
LLLGWAPGQPFSSC*CPDTGKTQDEGAR	0.97468	--	--	-0.0369989	0	0					0.9747		0.97468	--	--	-0.0369989	0	0	1	C250	DPH2	Q9BQC3 Diphthamide biosynthesis protein 2 OS=Homo sapiens GN=DPH2 PE=1 SV=1 :
LLLGWAPGQPFSSCC*PDTGKTQDEGAR	0.60132	--	--	-0.733795	0	0					0.6013		0.60132	--	--	-0.733795	0	0	1	C251	DPH2	Q9BQC3 Diphthamide biosynthesis protein 2 OS=Homo sapiens GN=DPH2 PE=1 SV=1 :
LLLIGDSGVGKTC*LIIR	0.190272	--	--	-2.39387	0	0			0.1903				0.190272	--	--	-2.39387	0	0	1	C23	RAB13	P51153 Ras-related protein Rab-13 OS=Homo sapiens GN=RAB13 PE=1 SV=1 :
LLLLAGANPDFNC*NGPVNTQGFYR	1.44038	0.429093	1	0.526452	0.367448	0	1.7820, 1.7820				1.0987		1.55427	0.103331	0.896937	0.636235	0.98577	0.0472381	2	C222 ,C121 C222	ASB1	Q9Y576 Ankyrin repeat and SOCS box protein 1 OS=Homo sapiens GN=ASB1 PE=1 SV=1 :,B9A047 Ankyrin repeat and SOCS box protein 1 OS=Homo sapiens GN=ASB1 PE=1 SV=1 :Q9Y576 Ankyrin repeat and SOCS box protein 1 OS=Homo sapiens GN=ASB1 PE=1 SV=1 :
LLMEHIFKLQEFC*NSM+VK	3.47662	--	--	1.79768	0	0			3.4766				3.47662	--	--	1.79768	0	0	1	C486,M489	NR2C1	P13056 Nuclear receptor subfamily 2 group C member 1 OS=Homo sapiens GN=NR2C1 PE=1 SV=2 :
LLMEQESSAC*SR	1.3403	0.402054	1	0.422555	0.395715	0	3.2759		0.0611		0.4829, 1.5923		1.35307	0.384366	1	0.436237	0.415255	0	3	C139 C153	PEX11B	O96011-2 Isoform 2 of Peroxisomal membrane protein 11B OS=Homo sapiens GN=PEX11B :O96011 Peroxisomal membrane protein 11B OS=Homo sapiens GN=PEX11B PE=1 SV=1 :
LLMMAGIDDC*YTSAR	0.832941	0.291816	1	-0.263713	0.53489	0	0.7751	0.8908					0.832941	0.291816	1	-0.263713	0.53489	0	2	C222	RPS2	P15880 40S ribosomal protein S2 OS=Homo sapiens GN=RPS2 PE=1 SV=2 :
LLMSDGLNTLSSFMLATQLNPLVEEEQLSSNC*VCQIHR	2.79926	--	--	1.48504	0	0						2.7993	2.79926	--	--	1.48504	0	0	1	C75	RPA1	P27694 Replication protein A 70 kDa DNA-binding subunit OS=Homo sapiens GN=RPA1 PE=1 SV=2 :
LLPAITILGC*R	0.908115	0.328617	1	-0.139054	0.483311	0	0.9418		0.7840, 0.7846			0.9982	0.877166	0.0970028	0.858457	-0.189079	1.01322	0.0662816	3	C389 C442	GMPPA	Q96IJ6 Mannose-1-phosphate guanyltransferase alpha OS=Homo sapiens GN=GMPPA PE=1 SV=1 :Q96IJ6-2 Isoform 2 of Mannose-1-phosphate guanyltransferase alpha OS=Homo sapiens GN=GMPPA :
LLPDHTYSVVSGGDPLC*IPELTWEQLK	0.705346	--	--	-0.503597	0	0					0.7053		0.705346	--	--	-0.503597	0	0	1	C241 C241	PITRM1	Q5JRX3-2 Isoform 2 of Presequence protease, mitochondrial OS=Homo sapiens GN=PITRM1 :Q5JRX3 Presequence protease, mitochondrial OS=Homo sapiens GN=PITRM1 PE=1 SV=3 :
LLPLNDC*R	1.24011	0.420039	1	0.310473	0.376711	0		0.1748		0.6066	2.9389		1.24011	0.420039	1	0.310473	0.376711	0	3	C63 C80	CFL2	Q9Y281-3 Isoform 3 of Cofilin-2 OS=Homo sapiens GN=CFL2 :Q9Y281 Cofilin-2 OS=Homo sapiens GN=CFL2 PE=1 SV=1 :
LLPVEPC*DLTEGFDPSVPPR	1.58095	0.0544906	0.565828	0.660787	1.26368	0.247315	2.1008				1.4824, 1.0787	1.5085	1.54261	0.04232	0.392245	0.625376	1.37345	0.406443	3	C34 ,C29 C34 C34 C34 C34	GEMIN2	H0YEL0 Gem-associated protein 2 (Fragment) OS=Homo sapiens GN=GEMIN2 PE=1 SV=1 :O14893-2 Isoform 2 of Gem-associated protein 2 OS=Homo sapiens GN=GEMIN2 :O14893-3 Isoform 3 of Gem-associated protein 2 OS=Homo sapiens GN=GEMIN2 :G5EA29 Gem-associated protein 2 OS=Homo sapiens GN=GEMIN2 PE=1 SV=1 :O14893 Gem-associated protein 2 OS=Homo sapiens GN=GEMIN2 PE=1 SV=1 :,O14893 Gem-associated protein 2 OS=Homo sapiens GN=GEMIN2 PE=1 SV=1 :
LLQC*DPSSASQF	1.40144	0.0218028	0.940635	0.486913	1.66149	0.026579	1.4659, 1.4695	1.6509, 1.6750	1.2579, 1.2579	1.2291	1.4573, 1.4573	1.3342, 1.3342	1.41722	0.00332541	0.0325711	0.503062	2.47815	1.48717	6	C185 C185 ,C185	HPCA,HPCAL1	P37235 Hippocalcin-like protein 1 OS=Homo sapiens GN=HPCAL1 PE=1 SV=3 :P84074 Neuron-specific calcium-binding protein hippocalcin OS=Homo sapiens GN=HPCA PE=1 SV=2 :,P37235 Hippocalcin-like protein 1 OS=Homo sapiens GN=HPCAL1 PE=1 SV=3 :
LLQDYPITDVC*QILQK	1.21098	0.216655	1	0.276175	0.664232	0		1.4964		0.8023, 1.1922	1.0102		1.12525	0.226715	1	0.170251	0.644519	0	3	C387	TBC1D13	Q9NVG8 TBC1 domain family member 13 OS=Homo sapiens GN=TBC1D13 PE=1 SV=3 :
LLQFLVDTAMPASVITTQGLAVPDTVREAC*DR		--	--		0	0				100			100	--	--	6.64386	0	0	1	C435	INTS5	Q6P9B9 Integrator complex subunit 5 OS=Homo sapiens GN=INTS5 PE=1 SV=1 :
LLQFQDLTGIESMDQC*R	0.288096	0.31589	1	-1.79538	0.500464	0		0.2631			0.3131		0.288096	0.31589	1	-1.79538	0.500464	0	2	C32	FAF2	Q96CS3 FAS-associated factor 2 OS=Homo sapiens GN=FAF2 PE=1 SV=2 :
LLQFYAETC*PAPER	1.26386	0.955744	1	0.337834	0.0196585	0	1.0876	1.8728, 2.1686		0.4671	1.4033, 1.4217		1.40354	0.943888	1	0.48907	0.0250797	0	4	C126 ,C142 C137 C126 C161	MYO1C	O00159-2 Isoform 2 of Unconventional myosin-Ic OS=Homo sapiens GN=MYO1C :,O00159-3 Isoform 3 of Unconventional myosin-Ic OS=Homo sapiens GN=MYO1C :F5H6E2 Unconventional myosin-Ic OS=Homo sapiens GN=MYO1C PE=1 SV=1 :O00159-2 Isoform 2 of Unconventional myosin-Ic OS=Homo sapiens GN=MYO1C :O00159 Unconventional myosin-Ic OS=Homo sapiens GN=MYO1C PE=1 SV=4 :
LLQISPSSGTTVTSVVGFSC*DGMRPEAIR	2.22354	--	--	1.15286	0	0					2.2235		2.22354	--	--	1.15286	0	0	1	C631 C963 C883 C682 C964 C688 C700	MAP4K4	C9J840 Mitogen-activated protein kinase kinase kinase kinase 4 OS=Homo sapiens GN=MAP4K4 PE=1 SV=3 :O95819-3 Isoform 3 of Mitogen-activated protein kinase kinase kinase kinase 4 OS=Homo sapiens GN=MAP4K4 :O95819 Mitogen-activated protein kinase kinase kinase kinase 4 OS=Homo sapiens GN=MAP4K4 PE=1 SV=2 :E7EX83 Mitogen-activated protein kinase kinase kinase kinase 4 OS=Homo sapiens GN=MAP4K4 PE=1 SV=1 :A0A0D9SEY1 Mitogen-activated protein kinase kinase kinase kinase 4 OS=Homo sapiens GN=MAP4K4 PE=1 SV=1 :A0A0D9SG62 Mitogen-activated protein kinase kinase kinase kinase 4 OS=Homo sapiens GN=MAP4K4 PE=1 SV=1 :H7C0P6 Mitogen-activated protein kinase kinase kinase kinase 4 (Fragment) OS=Homo sapiens GN=MAP4K4 PE=1 SV=1 :
LLQPDFQPVC*ASQLYPR	1.57606	0.147433	1	0.656326	0.831406	0	2.6467	2.2146	1.5467	0.9585, 0.9871	1.0001, 0.7918, 1.0060, 0.7918	1.0814, 1.0720	1.28152	0.140871	1	0.357852	0.851177	0	6	C265 C201 C258 ,C265 C258 C265 C258	DCTN4	Q9UJW0-3 Isoform 3 of Dynactin subunit 4 OS=Homo sapiens GN=DCTN4 :Q9UJW0 Dynactin subunit 4 OS=Homo sapiens GN=DCTN4 PE=1 SV=1 :Q9UJW0-3 Isoform 3 of Dynactin subunit 4 OS=Homo sapiens GN=DCTN4 :Q9UJW0 Dynactin subunit 4 OS=Homo sapiens GN=DCTN4 PE=1 SV=1 :,Q9UJW0-3 Isoform 3 of Dynactin subunit 4 OS=Homo sapiens GN=DCTN4 :Q9UJW0-2 Isoform 2 of Dynactin subunit 4 OS=Homo sapiens GN=DCTN4 :Q9UJW0 Dynactin subunit 4 OS=Homo sapiens GN=DCTN4 PE=1 SV=1 :
LLRAIYMPQNFYC*IHVDTK	5.07417	--	--	2.34317	0	0					5.0742		5.07417	--	--	2.34317	0	0	1	C151	GCNT1	Q02742 Beta-1,3-galactosyl-O-glycosyl-glycoprotein beta-1,6-N-acetylglucosaminyltransferase OS=Homo sapiens GN=GCNT1 PE=1 SV=2 :
LLRNDAPEEAGEGC*VAAILGETEVQQFLR	0.952675	--	--	-0.0699433	0	0					0.9527		0.952675	--	--	-0.0699433	0	0	1	C57 C57	TMCO6	Q96DC7-2 Isoform 2 of Transmembrane and coiled-coil domain-containing protein 6 OS=Homo sapiens GN=TMCO6 :Q96DC7 Transmembrane and coiled-coil domain-containing protein 6 OS=Homo sapiens GN=TMCO6 PE=1 SV=2 :
LLSALC*PEEPPVHSSAQIVSK	0.921497	0.444019	1	-0.117949	0.352599	0	1.0128, 1.0128			0.7295, 0.7215, 0.7461	1.0467, 1.0084		0.896814	0.120379	1	-0.157119	0.919448	0	3	C334 C334 C334	EIF2B3	Q9NR50-3 Isoform 3 of Translation initiation factor eIF-2B subunit gamma OS=Homo sapiens GN=EIF2B3 :Q9NR50-2 Isoform 2 of Translation initiation factor eIF-2B subunit gamma OS=Homo sapiens GN=EIF2B3 :Q9NR50 Translation initiation factor eIF-2B subunit gamma OS=Homo sapiens GN=EIF2B3 PE=1 SV=1 :
LLSISC*SIENQIHEAYIVSR	0.13614	--	--	-2.87684	0	0			0.1361				0.13614	--	--	-2.87684	0	0	1	C274	OXGR1	Q96P68 2-oxoglutarate receptor 1 OS=Homo sapiens GN=OXGR1 PE=2 SV=1 :
LLSNMMC*QYR	1.02883	0.879717	1	0.0410054	0.0556569	0	1.1432	1.0779, 1.0779	1.0212	0.9140, 0.9142, 1.1088	0.9755, 1.0172, 0.9681, 1.0055	1.0067	1.01918	0.839971	1	0.0274043	0.0757357	0	6	C156 C160 C160 ,C160 C160 ,C156 C160 C160 C156 C160 C160	PSMB8,PSM8	P28062 Proteasome subunit beta type-8 OS=Homo sapiens GN=PSMB8 PE=1 SV=3 :X5D2R7 Proteasome subunit beta type OS=Homo sapiens GN=PSM8 PE=1 SV=1 :,P28062-2 Isoform 2 of Proteasome subunit beta type-8 OS=Homo sapiens GN=PSMB8 :P28062 Proteasome subunit beta type-8 OS=Homo sapiens GN=PSMB8 PE=1 SV=3 :X5D2R7 Proteasome subunit beta type OS=Homo sapiens GN=PSM8 PE=1 SV=1 :P28062-2 Isoform 2 of Proteasome subunit beta type-8 OS=Homo sapiens GN=PSMB8 :P28062 Proteasome subunit beta type-8 OS=Homo sapiens GN=PSMB8 PE=1 SV=3 :X5D2R7 Proteasome subunit beta type OS=Homo sapiens GN=PSM8 PE=1 SV=1 :,P28062-2 Isoform 2 of Proteasome subunit beta type-8 OS=Homo sapiens GN=PSMB8 :P28062 Proteasome subunit beta type-8 OS=Homo sapiens GN=PSMB8 PE=1 SV=3 :X5D2R7 Proteasome subunit beta type OS=Homo sapiens GN=PSM8 PE=1 SV=1 :
LLSNM+MC*QYR	0.833585	--	--	-0.262598	0	0	0.8336						0.833585	--	--	-0.262598	0	0	1	M154,C156 M158,C160 M158,C160	PSMB8,PSM8	P28062-2 Isoform 2 of Proteasome subunit beta type-8 OS=Homo sapiens GN=PSMB8 :P28062 Proteasome subunit beta type-8 OS=Homo sapiens GN=PSMB8 PE=1 SV=3 :X5D2R7 Proteasome subunit beta type OS=Homo sapiens GN=PSM8 PE=1 SV=1 :
LLSNMM+C*QYR	0.916821	--	--	-0.125288	0	0					0.9168		0.916821	--	--	-0.125288	0	0	1	M155,C156 M159,C160 M159,C160	PSMB8,PSM8	P28062-2 Isoform 2 of Proteasome subunit beta type-8 OS=Homo sapiens GN=PSMB8 :P28062 Proteasome subunit beta type-8 OS=Homo sapiens GN=PSMB8 PE=1 SV=3 :X5D2R7 Proteasome subunit beta type OS=Homo sapiens GN=PSM8 PE=1 SV=1 :
LLSSSLTADC*SLR	1.64437	--	--	0.717534	0	0					1.6444		1.64437	--	--	0.717534	0	0	1	C195 C158	NAA30	Q147X3 N-alpha-acetyltransferase 30 OS=Homo sapiens GN=NAA30 PE=1 SV=1 :Q147X3-2 Isoform 2 of N-alpha-acetyltransferase 30 OS=Homo sapiens GN=NAA30 :
LLTALNEC*TEWGQIFILDCLANYMPKDDR	1.82673	--	--	0.86926	0	0						1.8267	1.82673	--	--	0.86926	0	0	1	C214 C214 C214 C214	AP1B1	Q10567-3 Isoform C of AP-1 complex subunit beta-1 OS=Homo sapiens GN=AP1B1 :Q10567-2 Isoform B of AP-1 complex subunit beta-1 OS=Homo sapiens GN=AP1B1 :Q10567-4 Isoform 4 of AP-1 complex subunit beta-1 OS=Homo sapiens GN=AP1B1 :Q10567 AP-1 complex subunit beta-1 OS=Homo sapiens GN=AP1B1 PE=1 SV=2 :
LLTALNEC*TEWGQIFILDCLSNYNPKDDR	3.11742	--	--	1.64035	0	0					3.1174		3.11742	--	--	1.64035	0	0	1	C157 C214 C214 C214	AP2B1	P63010-3 Isoform 3 of AP-2 complex subunit beta OS=Homo sapiens GN=AP2B1 :P63010 AP-2 complex subunit beta OS=Homo sapiens GN=AP2B1 PE=1 SV=1 :P63010-2 Isoform 2 of AP-2 complex subunit beta OS=Homo sapiens GN=AP2B1 :A0A087WZQ6 AP-2 complex subunit beta (Fragment) OS=Homo sapiens GN=AP2B1 PE=1 SV=1 :
LLTEC*PPMMDTEYTK	1.00447	0.340529	1	0.00643673	0.467846	0	0.0532, 0.0406, 1.0268	0.3698		1.3332, 1.2074	1.3886, 1.2954	1.6043, 1.5675	0.988692	0.251239	1	-0.016407	0.599913	0	5	C853	CSE1L	P55060 Exportin-2 OS=Homo sapiens GN=CSE1L PE=1 SV=3 :
LLTEC*PPM+MDTEYTK	1.92603	--	--	0.945631	0	0					1.926		1.92603	--	--	0.945631	0	0	1	C853,M856 C853,M856	CSE1L	P55060-3 Isoform 3 of Exportin-2 OS=Homo sapiens GN=CSE1L :P55060 Exportin-2 OS=Homo sapiens GN=CSE1L PE=1 SV=3 :
LLTEC*PPMM+DTEYTK	2.05313	--	--	1.03782	0	0					2.0531		2.05313	--	--	1.03782	0	0	1	C853,M857 C853,M857	CSE1L	P55060-3 Isoform 3 of Exportin-2 OS=Homo sapiens GN=CSE1L :P55060 Exportin-2 OS=Homo sapiens GN=CSE1L PE=1 SV=3 :
LLTM+AGIFDC*WEPPEGGDVLYSYTIITVDSCK	0.334743	--	--	-1.57887	0	0	0.3347						0.334743	--	--	-1.57887	0	0	1	M86,C92 M86,C92 M128,C134 M134,C140 M176,C182 M176,C182	HMCES	D6RAI0 Embryonic stem cell-specific 5-hydroxymethylcytosine-binding protein (Fragment) OS=Homo sapiens GN=HMCES PE=1 SV=1 :D6RGK7 Embryonic stem cell-specific 5-hydroxymethylcytosine-binding protein (Fragment) OS=Homo sapiens GN=HMCES PE=1 SV=1 :D6R9T3 Embryonic stem cell-specific 5-hydroxymethylcytosine-binding protein (Fragment) OS=Homo sapiens GN=HMCES PE=1 SV=1 :E7EMP6 Embryonic stem cell-specific 5-hydroxymethylcytosine-binding protein OS=Homo sapiens GN=HMCES PE=1 SV=1 :D6RAZ3 Embryonic stem cell-specific 5-hydroxymethylcytosine-binding protein (Fragment) OS=Homo sapiens GN=HMCES PE=1 SV=1 :Q96FZ2 Embryonic stem cell-specific 5-hydroxymethylcytosine-binding protein OS=Homo sapiens GN=HMCES PE=1 SV=1 :
LLTSYGFIQC*SER	1.08813	--	--	0.121856	0	0					1.0881		1.08813	--	--	0.121856	0	0	1	C42 C42 C88 C88	CSDE1	O75534-2 Isoform 2 of Cold shock domain-containing protein E1 OS=Homo sapiens GN=CSDE1 :O75534 Cold shock domain-containing protein E1 OS=Homo sapiens GN=CSDE1 PE=1 SV=2 :O75534-3 Isoform 3 of Cold shock domain-containing protein E1 OS=Homo sapiens GN=CSDE1 :O75534-4 Isoform 4 of Cold shock domain-containing protein E1 OS=Homo sapiens GN=CSDE1 :
LLVAC*CLADIFR	16.8087	--	--	4.07113	0	0					16.8087		16.8087	--	--	4.07113	0	0	1	C92 C82 C82	PDS5A,PDS5B	Q29RF7 Sister chromatid cohesion protein PDS5 homolog A OS=Homo sapiens GN=PDS5A PE=1 SV=1 :Q9NTI5-2 Isoform 2 of Sister chromatid cohesion protein PDS5 homolog B OS=Homo sapiens GN=PDS5B :Q9NTI5 Sister chromatid cohesion protein PDS5 homolog B OS=Homo sapiens GN=PDS5B PE=1 SV=1 :
LLVGNKC*DLTTK	2.67855	0.51231	1	1.42145	0.290467	0				0.8945	4.4626		2.67855	0.51231	1	1.42145	0.290467	0	2	C126	RAB1A	P62820 Ras-related protein Rab-1A OS=Homo sapiens GN=RAB1A PE=1 SV=3 :
LLVLEAFQVSHPC*R	1.02695	--	--	0.0383719	0	0						0.7703, 0.5475, 1.0526, 0.9219, 1.0477, 1.0090	0.8915	0.198093	1	-0.165694	0.703131	0	1	C178 C206 C191 C205	GSTZ1	G3V267 Maleylacetoacetate isomerase OS=Homo sapiens GN=GSTZ1 PE=1 SV=1 :G3V4T6 Maleylacetoacetate isomerase OS=Homo sapiens GN=GSTZ1 PE=1 SV=1 :G3V5T0 Maleylacetoacetate isomerase OS=Homo sapiens GN=GSTZ1 PE=1 SV=1 :A0A0C4DFM0 Glutathione transferase zeta 1 (Maleylacetoacetate isomerase), isoform CRA_c OS=Homo sapiens GN=GSTZ1 PE=1 SV=1 :
LLVTSGLPGC*YLQVWQVAEDSDVIK	0.667107	--	--	-0.58401	0	0		0.6671					0.667107	--	--	-0.58401	0	0	1	C106 C106	WDR73	H0YMT3 WD repeat-containing protein 73 (Fragment) OS=Homo sapiens GN=WDR73 PE=1 SV=1 :Q6P4I2 WD repeat-containing protein 73 OS=Homo sapiens GN=WDR73 PE=1 SV=1 :
LLYEALVDC*KK	1.12829	0.0139852	1	0.174132	1.85433	0	1.3234			1.0416	1.0198		1.12829	0.0139852	0.139429	0.174132	1.85433	0.855648	3	C16 C175	EIF3M	H0YCQ8 Eukaryotic translation initiation factor 3 subunit M (Fragment) OS=Homo sapiens GN=EIF3M PE=1 SV=7 :Q7L2H7 Eukaryotic translation initiation factor 3 subunit M OS=Homo sapiens GN=EIF3M PE=1 SV=1 :
LLYEALVDC*K	1.0869	0.418861	1	0.12022	0.37793	0	1.1552, 1.2607	0.9222, 0.9222	0.6384	1.8025	0.8684		1.08137	0.386204	1	0.112858	0.413184	0	5	C16 C175 ,C175	EIF3M	H0YCQ8 Eukaryotic translation initiation factor 3 subunit M (Fragment) OS=Homo sapiens GN=EIF3M PE=1 SV=7 :Q7L2H7 Eukaryotic translation initiation factor 3 subunit M OS=Homo sapiens GN=EIF3M PE=1 SV=1 :,Q7L2H7 Eukaryotic translation initiation factor 3 subunit M OS=Homo sapiens GN=EIF3M PE=1 SV=1 :
LLYSGLSSC*SSHR	0.451927	0.487408	1	-1.14584	0.312107	0				0.3646		0.5393	0.451927	0.487408	1	-1.14584	0.312107	0	2	C33	NDUFA9	F5H0J3 NADH dehydrogenase [ubiquinone] 1 alpha subcomplex subunit 9, mitochondrial OS=Homo sapiens GN=NDUFA9 PE=1 SV=1 :
LMARAGLGSC*SFAR	0.604389	--	--	-0.726451	0	0	0.6044						0.604389	--	--	-0.726451	0	0	1	C610 C523 C610 C584 C640	RANBP10	Q6VN20 Ran-binding protein 10 OS=Homo sapiens GN=RANBP10 PE=1 SV=1 :Q6VN20-2 Isoform 2 of Ran-binding protein 10 OS=Homo sapiens GN=RANBP10 :A0A0D9SEU5 Ran-binding protein 10 OS=Homo sapiens GN=RANBP10 PE=1 SV=1 :Q6VN20-3 Isoform 3 of Ran-binding protein 10 OS=Homo sapiens GN=RANBP10 :R4GMX8 Ran-binding protein 10 OS=Homo sapiens GN=RANBP10 PE=1 SV=1 :
LMC*EINVM+EAVRDIR	5.59961	--	--	2.48533	0	0					5.5996		5.59961	--	--	2.48533	0	0	1	C158,M163 C158,M163 C231,M236 C158,M163	WDR46	A0A0G2JJL1 WD repeat-containing protein 46 (Fragment) OS=Homo sapiens GN=WDR46 PE=1 SV=1 :A0A140T9L0 WD repeat-containing protein 46 (Fragment) OS=Homo sapiens GN=WDR46 PE=1 SV=1 :O15213 WD repeat-containing protein 46 OS=Homo sapiens GN=WDR46 PE=1 SV=3 :H0Y6G3 WD repeat-containing protein 46 (Fragment) OS=Homo sapiens GN=WDR46 PE=1 SV=1 :
LMC*PQEIVDYIADKK	1.1371	0.471131	1	0.185363	0.326858	0	1.3040, 1.3711, 1.3724	0.5169				1.5591	1.22468	0.149072	1	0.292402	0.826604	0	3	C95 C140	NDUFAB1	H3BNK3 Acyl carrier protein (Fragment) OS=Homo sapiens GN=NDUFAB1 PE=1 SV=1 :O14561 Acyl carrier protein, mitochondrial OS=Homo sapiens GN=NDUFAB1 PE=1 SV=3 :
LMC*PQEIVDYIADK	0.88452	--	--	-0.177033	0	0			0.8845				0.88452	--	--	-0.177033	0	0	1	C95 C140	NDUFAB1	H3BNK3 Acyl carrier protein (Fragment) OS=Homo sapiens GN=NDUFAB1 PE=1 SV=1 :O14561 Acyl carrier protein, mitochondrial OS=Homo sapiens GN=NDUFAB1 PE=1 SV=3 :
LMC*SLCHCPGATIGCDVK	0.763911	--	--	-0.388523	0	0					0.7639		0.763911	--	--	-0.388523	0	0	1	C82 C82 C82 C82 C82 C82	PHF6	Q8IWS0 PHD finger protein 6 OS=Homo sapiens GN=PHF6 PE=1 SV=1 :A0A0D9SGE8 PHD finger protein 6 OS=Homo sapiens GN=PHF6 PE=1 SV=1 :Q8IWS0-4 Isoform 4 of PHD finger protein 6 OS=Homo sapiens GN=PHF6 :Q8IWS0-3 Isoform 3 of PHD finger protein 6 OS=Homo sapiens GN=PHF6 :Q8IWS0-2 Isoform 2 of PHD finger protein 6 OS=Homo sapiens GN=PHF6 :Q5JRC6 PHD finger protein 6 OS=Homo sapiens GN=PHF6 PE=1 SV=1 :
LMCSLC*HCPGATIGCDVK	1.16366	--	--	0.218665	0	0	1.1637						1.16366	--	--	0.218665	0	0	1	C85 C85 C85 C85 C85 C85	PHF6	Q8IWS0 PHD finger protein 6 OS=Homo sapiens GN=PHF6 PE=1 SV=1 :A0A0D9SGE8 PHD finger protein 6 OS=Homo sapiens GN=PHF6 PE=1 SV=1 :Q8IWS0-4 Isoform 4 of PHD finger protein 6 OS=Homo sapiens GN=PHF6 :Q8IWS0-3 Isoform 3 of PHD finger protein 6 OS=Homo sapiens GN=PHF6 :Q8IWS0-2 Isoform 2 of PHD finger protein 6 OS=Homo sapiens GN=PHF6 :Q5JRC6 PHD finger protein 6 OS=Homo sapiens GN=PHF6 PE=1 SV=1 :
LMCSLCHC*PGATIGCDVK	1.16366	--	--	0.218665	0	0	1.1637						1.16366	--	--	0.218665	0	0	1	C87 C87 C87 C87 C87 C87	PHF6	Q8IWS0 PHD finger protein 6 OS=Homo sapiens GN=PHF6 PE=1 SV=1 :A0A0D9SGE8 PHD finger protein 6 OS=Homo sapiens GN=PHF6 PE=1 SV=1 :Q8IWS0-4 Isoform 4 of PHD finger protein 6 OS=Homo sapiens GN=PHF6 :Q8IWS0-3 Isoform 3 of PHD finger protein 6 OS=Homo sapiens GN=PHF6 :Q8IWS0-2 Isoform 2 of PHD finger protein 6 OS=Homo sapiens GN=PHF6 :Q5JRC6 PHD finger protein 6 OS=Homo sapiens GN=PHF6 PE=1 SV=1 :
LMDLDVEQLGIPEQEYSC*VVK	1.04678	0.769651	1	0.0659537	0.113706	0	0.7987, 0.7987, 0.6439	0.8052, 0.7924		0.3225	1.3229, 1.3229, 1.4430, 1.4480	1.9843, 1.9843	1.13887	0.661626	1	0.187608	0.179387	0	5	C135	PCNA	P12004 Proliferating cell nuclear antigen OS=Homo sapiens GN=PCNA PE=1 SV=1 :
LM+DLDVEQLGIPEQEYSC*VVK	0.651308	--	--	-0.618589	0	0	0.6537, 0.6447						0.649188	0.274448	1	-0.623292	0.56154	0	1	M119,C135	PCNA	P12004 Proliferating cell nuclear antigen OS=Homo sapiens GN=PCNA PE=1 SV=1 :
LMDVC*ATSR	1.75594	0.379325	1	0.812247	0.420989	0	1.276	0.7522			3.2397		1.75594	0.379325	1	0.812247	0.420989	0	3	C78	CDK4	P11802 Cyclin-dependent kinase 4 OS=Homo sapiens GN=CDK4 PE=1 SV=2 :
LMEPIYLVEIQC*PEQVVGGIYGVLNR	1.10895	0.721293	1	0.149188	0.141888	0	0.7086, 0.9605, 0.7086, 0.9605, 0.9939, 0.9939	1.0289, 0.8806	0.5648, 0.6061, 0.6357			2.2847, 1.6815, 1.8527	1.06149	0.462035	1	0.086095	0.335325	0	4	C751 C751 ,C751	EEF2	P13639 Elongation factor 2 OS=Homo sapiens GN=EEF2 PE=1 SV=4 :P13639 Elongation factor 2 OS=Homo sapiens GN=EEF2 PE=1 SV=4 :,P13639 Elongation factor 2 OS=Homo sapiens GN=EEF2 PE=1 SV=4 :
LM+EPIYLVEIQC*PEQVVGGIYGVLNR	0.811661	0.419175	1	-0.301051	0.377604	0	0.9117	0.7163, 0.7059					0.77798	0.0966812	0.847334	-0.362196	1.01466	0.0719452	2	M741,C751	EEF2	P13639 Elongation factor 2 OS=Homo sapiens GN=EEF2 PE=1 SV=4 :
LMGLLSDPELGPAAADGFSLLMSDC*TDVLTR	0.964748	--	--	-0.0517766	0	0	0.8396, 0.8734, 1.0529						0.921954	0.634959	1	-0.117233	0.197254	0	1	C848 C869	MMS19	Q96T76 MMS19 nucleotide excision repair protein homolog OS=Homo sapiens GN=MMS19 PE=1 SV=2 :Q96T76-8 Isoform 5 of MMS19 nucleotide excision repair protein homolog OS=Homo sapiens GN=MMS19 :
LMHLFTSGDC*K	1.20411	0.41295	1	0.267973	0.384103	0				1.318	1.1139, 1.0711		1.16765	0.0956453	0.83927	0.223613	1.01934	0.0760983	2	C91	GEMIN6	Q8WXD5 Gem-associated protein 6 OS=Homo sapiens GN=GEMIN6 PE=1 SV=1 :
LM+HLFTSGDC*K	0.832081	--	--	-0.265205	0	0	0.8321						0.832081	--	--	-0.265205	0	0	1	M83,C91	GEMIN6	Q8WXD5 Gem-associated protein 6 OS=Homo sapiens GN=GEMIN6 PE=1 SV=1 :
LMNVLSLC*GPESGLPK	1.66238	--	--	0.733253	0	0					1.6624		1.66238	--	--	0.733253	0	0	1	C2369	FRYL	O94915 Protein furry homolog-like OS=Homo sapiens GN=FRYL PE=1 SV=2 :
LMSANASDLPLNIEC*FMNDLDVSSK	1.89462	--	--	0.921912	0	0					1.9888, 1.7362		1.86248	0.234827	1	0.897222	0.629251	0	1	C290 C264	HSPA4L	O95757 Heat shock 70 kDa protein 4L OS=Homo sapiens GN=HSPA4L PE=1 SV=3 :E9PDE8 Heat shock 70 kDa protein 4L OS=Homo sapiens GN=HSPA4L PE=1 SV=1 :
LMSANASDLPLSIEC*FMNDVDVSGTMNR	1.90683	0.116962	1	0.931176	0.931955	0	1.2301, 1.2301, 3.5520	1.5596, 1.3243			2.6623, 8.6610, 1.0812	1.0075, 1.1376	2.34457	0.0668748	0.609696	1.22932	1.17474	0.214887	4	C290 ,C290 C290	HSPA4	P34932 Heat shock 70 kDa protein 4 OS=Homo sapiens GN=HSPA4 PE=1 SV=4 :,P34932 Heat shock 70 kDa protein 4 OS=Homo sapiens GN=HSPA4 PE=1 SV=4 :A0A087WYC1 Heat shock 70 kDa protein 4 OS=Homo sapiens GN=HSPA4 PE=1 SV=1 :
LMSANASDLPLSIEC*FM+NDVDVSGTMNR	1.15522	--	--	0.208172	0	0					2.2084, 0.6374		1.42291	0.84884	1	0.508841	0.0711743	0	1	C290,M292 C290,M292	HSPA4	P34932 Heat shock 70 kDa protein 4 OS=Homo sapiens GN=HSPA4 PE=1 SV=4 :A0A087WYC1 Heat shock 70 kDa protein 4 OS=Homo sapiens GN=HSPA4 PE=1 SV=1 :
LM+SANASDLPLSIEC*FMNDVDVSGTMNR	1.79846	--	--	0.846766	0	0	1.7985						1.79846	--	--	0.846766	0	0	1	M277,C290	HSPA4	P34932 Heat shock 70 kDa protein 4 OS=Homo sapiens GN=HSPA4 PE=1 SV=4 :
LMSSLPNFC*GIFNHLER	1.07549	--	--	0.10499	0	0						1.0375, 1.0847	1.06109	0.431958	1	0.0855514	0.364559	0	1	C35 C35 C35 C35 C35 C35 C35 C35 C35 C35 C35 C35	QKI	Q96PU8-9 Isoform 6 of Protein quaking OS=Homo sapiens GN=QKI :Q96PU8-6 Isoform 4 of Protein quaking OS=Homo sapiens GN=QKI :Q96PU8-5 Isoform 3 of Protein quaking OS=Homo sapiens GN=QKI :Q96PU8-3 Isoform 2 of Protein quaking OS=Homo sapiens GN=QKI :Q96PU8 Protein quaking OS=Homo sapiens GN=QKI PE=1 SV=1 :Q96PU8-8 Isoform 5 of Protein quaking OS=Homo sapiens GN=QKI :Q96PU8-9 Isoform 6 of Protein quaking OS=Homo sapiens GN=QKI :Q96PU8-6 Isoform 4 of Protein quaking OS=Homo sapiens GN=QKI :Q96PU8-5 Isoform 3 of Protein quaking OS=Homo sapiens GN=QKI :Q96PU8-3 Isoform 2 of Protein quaking OS=Homo sapiens GN=QKI :Q96PU8 Protein quaking OS=Homo sapiens GN=QKI PE=1 SV=1 :Q96PU8-8 Isoform 5 of Protein quaking OS=Homo sapiens GN=QKI :
LM+SSLPNFC*GIFNHLER	1.27514	--	--	0.350658	0	0						1.2751	1.27514	--	--	0.350658	0	0	1	M28,C35 M28,C35 M28,C35 M28,C35 M28,C35 M28,C35	QKI	Q96PU8-9 Isoform 6 of Protein quaking OS=Homo sapiens GN=QKI :Q96PU8-6 Isoform 4 of Protein quaking OS=Homo sapiens GN=QKI :Q96PU8-5 Isoform 3 of Protein quaking OS=Homo sapiens GN=QKI :Q96PU8-3 Isoform 2 of Protein quaking OS=Homo sapiens GN=QKI :Q96PU8 Protein quaking OS=Homo sapiens GN=QKI PE=1 SV=1 :Q96PU8-8 Isoform 5 of Protein quaking OS=Homo sapiens GN=QKI :
LMSSNSTDLPLNIEC*FMNDKDVSGK	0.957658	0.731614	1	-0.0624182	0.135718	0	1.2878, 0.7680				0.9395, 1.0348		1.00753	0.768153	1	0.010829	0.114552	0	2	C290 ,C290 C290	HSPH1	Q92598 Heat shock protein 105 kDa OS=Homo sapiens GN=HSPH1 PE=1 SV=1 :,Q92598 Heat shock protein 105 kDa OS=Homo sapiens GN=HSPH1 PE=1 SV=1 :Q92598-2 Isoform Beta of Heat shock protein 105 kDa OS=Homo sapiens GN=HSPH1 :
LM+SSNSTDLPLNIEC*FMNDKDVSGK	0.580299	0.404366	1	-0.785132	0.393225	0	0.4888, 0.4993				0.6673		0.55181	0.339132	1	-0.857756	0.469631	0	2	M277,C290	HSPH1	Q92598 Heat shock protein 105 kDa OS=Homo sapiens GN=HSPH1 PE=1 SV=1 :
LMWLFGC*PLLLDDVAR	1.9271	0.216886	1	0.946429	0.663769	0	1.2044		1.5186		3.9961	1.0122, 0.9760, 1.0122, 0.8923	1.51596	0.201848	1	0.600235	0.694976	0	4	C66 ,C66 C66	PFAS	O15067 Phosphoribosylformylglycinamidine synthase OS=Homo sapiens GN=PFAS PE=1 SV=4 :,O15067 Phosphoribosylformylglycinamidine synthase OS=Homo sapiens GN=PFAS PE=1 SV=4 :O15067 Phosphoribosylformylglycinamidine synthase OS=Homo sapiens GN=PFAS PE=1 SV=4 :
LNAEVQGQQPEC*DSTFQLLHVGVTV	31.1077	0.468502	1	4.9592	0.329288	0		60.0636			2.0349, 2.2628		21.4538	0.394438	1	4.42316	0.404021	0	2	C878 C793 C852	CEP97	Q8IW35-2 Isoform 2 of Centrosomal protein of 97 kDa OS=Homo sapiens GN=CEP97 :E9PG22 Centrosomal protein of 97 kDa OS=Homo sapiens GN=CEP97 PE=1 SV=1 :Q8IW35 Centrosomal protein of 97 kDa OS=Homo sapiens GN=CEP97 PE=1 SV=1 :
LNC*LDISGTGLKDIK	2.55074	--	--	1.35092	0	0		2.5507					2.55074	--	--	1.35092	0	0	1	C262	LRRC42	Q9Y546 Leucine-rich repeat-containing protein 42 OS=Homo sapiens GN=LRRC42 PE=1 SV=1 :
LNC*PFCGARLGGFNFVSTPK	1.12314	--	--	0.167539	0	0				1.1231			1.12314	--	--	0.167539	0	0	1	C87 C87 C87	RNF180	Q86T96 E3 ubiquitin-protein ligase RNF180 OS=Homo sapiens GN=RNF180 PE=2 SV=2 :D6RE88 E3 ubiquitin-protein ligase RNF180 (Fragment) OS=Homo sapiens GN=RNF180 PE=4 SV=1 :Q86T96-2 Isoform 2 of E3 ubiquitin-protein ligase RNF180 OS=Homo sapiens GN=RNF180 :
LNCQVIGASVDSHFC*HLAWVNTPK	1.85098	--	--	0.888286	0	0						1.8725, 1.7909, 1.8604	1.84126	0.215764	1	0.880693	0.666021	0	1	C83 C83	PRDX1	Q06830 Peroxiredoxin-1 OS=Homo sapiens GN=PRDX1 PE=1 SV=1 :A0A0A0MSI0 Peroxiredoxin-1 (Fragment) OS=Homo sapiens GN=PRDX1 PE=1 SV=1 :
LNDALDRLEEQLC*LELK	7.06581	--	--	2.82086	0	0				7.0658			7.06581	--	--	2.82086	0	0	1	C166	MACF1	H0Y314 Microtubule-actin cross-linking factor 1, isoforms 1/2/3/5 (Fragment) OS=Homo sapiens GN=MACF1 PE=1 SV=1 :
LNEC*VDHTPK	1.01483	0.20139	1	0.0212356	0.695961	0				1.0974, 1.0951	1.1230, 1.1140	0.8292	1.05174	0.0248103	0.237864	0.0727769	1.60537	0.623671	3	C192	GSTO1	P78417 Glutathione S-transferase omega-1 OS=Homo sapiens GN=GSTO1 PE=1 SV=2 :
LNEDMAC*SVAGITSDANVLTNELR	1.26535	0.339022	1	0.339536	0.469773	0	0.9283, 0.9283, 0.9227, 0.9227	0.9933, 0.9812, 0.4094		1.4085, 1.4157	1.2910, 1.0789	1.7500, 1.7500	1.13693	0.22609	1	0.185141	0.64572	0	5	C74 C74 C74	PSMA4	P25789 Proteasome subunit alpha type-4 OS=Homo sapiens GN=PSMA4 PE=1 SV=1 :H0YMZ1 Proteasome subunit alpha type (Fragment) OS=Homo sapiens GN=PSMA4 PE=1 SV=7 :H0YL69 Proteasome subunit alpha type (Fragment) OS=Homo sapiens GN=PSMA4 PE=1 SV=1 :
LNEDM+AC*SVAGITSDANVLTNELR	0.965114	0.377049	1	-0.0512292	0.423602	0	0.8139, 0.8288	0.7742		0.0132	3.1181, 1.2482		1.13272	0.349466	1	0.179795	0.456594	0	4	M72,C74 ,M72,C74 M72,C74 M72,C74	PSMA4	P25789 Proteasome subunit alpha type-4 OS=Homo sapiens GN=PSMA4 PE=1 SV=1 :H0YMZ1 Proteasome subunit alpha type (Fragment) OS=Homo sapiens GN=PSMA4 PE=1 SV=7 :H0YL69 Proteasome subunit alpha type (Fragment) OS=Homo sapiens GN=PSMA4 PE=1 SV=1 :,P25789 Proteasome subunit alpha type-4 OS=Homo sapiens GN=PSMA4 PE=1 SV=1 :
LNEKNPDVDAIC*EMPSLSR	0.52821	--	--	-0.920817	0	0					0.5282		0.52821	--	--	-0.920817	0	0	1	C356	ERCC6L	Q2NKX8 DNA excision repair protein ERCC-6-like OS=Homo sapiens GN=ERCC6L PE=1 SV=1 :
LNFSTPTSTNIVSVC*R	1.78325	--	--	0.834506	0	0					1.7832		1.78325	--	--	0.834506	0	0	1	C108	PFAS	O15067 Phosphoribosylformylglycinamidine synthase OS=Homo sapiens GN=PFAS PE=1 SV=4 :
LNGGLGTSMGC*K	1.14503	0.244316	1	0.195391	0.612047	0	0.9400, 0.9400			1.3656, 1.2508, 1.2991, 1.1825	1.1956, 1.1879		1.17017	0.0487902	0.27392	0.226717	1.31167	0.562376	3	C132 C123 C112 ,C132 C123 C112 C123 ,C132 C123 C112 C123 C132 C123 C112 C123	UGP2	E7EUC7 UTP--glucose-1-phosphate uridylyltransferase OS=Homo sapiens GN=UGP2 PE=1 SV=1 :Q16851 UTP--glucose-1-phosphate uridylyltransferase OS=Homo sapiens GN=UGP2 PE=1 SV=5 :Q16851-2 Isoform 2 of UTP--glucose-1-phosphate uridylyltransferase OS=Homo sapiens GN=UGP2 :A0A087WYS1 UTP--glucose-1-phosphate uridylyltransferase OS=Homo sapiens GN=UGP2 PE=1 SV=1 :E7EUC7 UTP--glucose-1-phosphate uridylyltransferase OS=Homo sapiens GN=UGP2 PE=1 SV=1 :Q16851 UTP--glucose-1-phosphate uridylyltransferase OS=Homo sapiens GN=UGP2 PE=1 SV=5 :Q16851-2 Isoform 2 of UTP--glucose-1-phosphate uridylyltransferase OS=Homo sapiens GN=UGP2 :A0A087WYS1 UTP--glucose-1-phosphate uridylyltransferase OS=Homo sapiens GN=UGP2 PE=1 SV=1 :,E7EUC7 UTP--glucose-1-phosphate uridylyltransferase OS=Homo sapiens GN=UGP2 PE=1 SV=1 :Q16851 UTP--glucose-1-phosphate uridylyltransferase OS=Homo sapiens GN=UGP2 PE=1 SV=5 :Q16851-2 Isoform 2 of UTP--glucose-1-phosphate uridylyltransferase OS=Homo sapiens GN=UGP2 :,E7EUC7 UTP--glucose-1-phosphate uridylyltransferase OS=Homo sapiens GN=UGP2 PE=1 SV=1 :Q16851 UTP--glucose-1-phosphate uridylyltransferase OS=Homo sapiens GN=UGP2 PE=1 SV=5 :Q16851-2 Isoform 2 of UTP--glucose-1-phosphate uridylyltransferase OS=Homo sapiens GN=UGP2 :A0A087WYS1 UTP--glucose-1-phosphate uridylyltransferase OS=Homo sapiens GN=UGP2 PE=1 SV=1 :
LNHLSSSEDGC*STEITCETFNDFVR	2.02556	0.374439	1	1.01832	0.426619	0	0.7766, 1.6079				2.4764		1.62028	0.321118	1	0.696243	0.493335	0	2	C90	ORC5	O43913 Origin recognition complex subunit 5 OS=Homo sapiens GN=ORC5 PE=1 SV=1 :
LNIISNLDC*VNEVIGIR	0.981584	0.264233	1	-0.0268167	0.578013	0	0.9026, 1.0062, 1.0008, 1.0008, 1.0710	0.9323, 1.1813, 0.9995, 0.9705	0.7484	1.1892, 1.1903, 1.0118, 1.7595	0.7750, 0.7750, 1.0111, 1.0111, 1.0820, 2.0513, 0.9866	1.0583, 1.0591	1.07711	0.104847	0.531794	0.107162	0.979442	0.274256	6	C390 C402 C402 ,C390 C402 C402 C357	PPP2R1A,PPP2R1B	P30153 Serine/threonine-protein phosphatase 2A 65 kDa regulatory subunit A alpha isoform OS=Homo sapiens GN=PPP2R1A PE=1 SV=4 :P30154-2 Isoform 2 of Serine/threonine-protein phosphatase 2A 65 kDa regulatory subunit A beta isoform OS=Homo sapiens GN=PPP2R1B :P30154 Serine/threonine-protein phosphatase 2A 65 kDa regulatory subunit A beta isoform OS=Homo sapiens GN=PPP2R1B PE=1 SV=3 :P30154-4 Isoform 4 of Serine/threonine-protein phosphatase 2A 65 kDa regulatory subunit A beta isoform OS=Homo sapiens GN=PPP2R1B :,P30153 Serine/threonine-protein phosphatase 2A 65 kDa regulatory subunit A alpha isoform OS=Homo sapiens GN=PPP2R1A PE=1 SV=4 :P30154-2 Isoform 2 of Serine/threonine-protein phosphatase 2A 65 kDa regulatory subunit A beta isoform OS=Homo sapiens GN=PPP2R1B :P30154 Serine/threonine-protein phosphatase 2A 65 kDa regulatory subunit A beta isoform OS=Homo sapiens GN=PPP2R1B PE=1 SV=3 :
LNISFPATGC*QK	0.945849	0.446176	1	-0.0803177	0.350494	0	0.8612, 0.8619	0.8399, 0.8413	0.6997	1.0942, 1.0884	1.1917, 1.1307, 1.1822, 1.5213	1.1727, 0.5043	0.999205	0.235383	1	-0.00114768	0.628225	0	6	C12 C12 ,C12	RPS6	P62753 40S ribosomal protein S6 OS=Homo sapiens GN=RPS6 PE=1 SV=1 :,P62753 40S ribosomal protein S6 OS=Homo sapiens GN=RPS6 PE=1 SV=1 :P62753 40S ribosomal protein S6 OS=Homo sapiens GN=RPS6 PE=1 SV=1 :
LNLATEC*LPLDKYLQWEIGNK	0.883616	--	--	-0.178509	0	0					0.8548, 0.9271		0.890983	0.295923	1	-0.166531	0.528821	0	1	C335	TRMT10C	Q7L0Y3 Mitochondrial ribonuclease P protein 1 OS=Homo sapiens GN=TRMT10C PE=1 SV=2 :
LNLLHEFLQTEIKNQLC*DLETK	0.95387	--	--	-0.0681359	0	0					0.9539		0.95387	--	--	-0.0681359	0	0	1	C62 C62	DNMT1	P26358 DNA (cytosine-5)-methyltransferase 1 OS=Homo sapiens GN=DNMT1 PE=1 SV=2 :P26358-2 Isoform 2 of DNA (cytosine-5)-methyltransferase 1 OS=Homo sapiens GN=DNMT1 :
LNLPINIIGLAPLC*ENMPSGK	1.00732	--	--	0.0105167	0	0					1.0073		1.00732	--	--	0.0105167	0	0	1	C304 C335	LAP3	P28838-2 Isoform 2 of Cytosol aminopeptidase OS=Homo sapiens GN=LAP3 :P28838 Cytosol aminopeptidase OS=Homo sapiens GN=LAP3 PE=1 SV=3 :
LNLPINIIGLAPLC*ENM+PSGK	0.859587	--	--	-0.218284	0	0					0.8527, 0.8645		0.858634	0.0762808	0.414145	-0.219885	1.11758	0.382848	1	C304,M307 C335,M338	LAP3	P28838-2 Isoform 2 of Cytosol aminopeptidase OS=Homo sapiens GN=LAP3 :P28838 Cytosol aminopeptidase OS=Homo sapiens GN=LAP3 PE=1 SV=3 :
LNLSC*GTYHAGMSFSTRK	2.30244	--	--	1.20316	0	0					2.3024		2.30244	--	--	1.20316	0	0	1	C791	WRN	Q14191 Werner syndrome ATP-dependent helicase OS=Homo sapiens GN=WRN PE=1 SV=2 :
LNLSC*IHSPVVNELMR	0.938937	0.622893	1	-0.0908997	0.205586	0				1.5676, 1.5676, 1.1457	0.1508	2.9040, 1.0050, 1.0575, 0.9440	1.29275	0.541917	1	0.370448	0.266068	0	3	C106	NOP58	Q9Y2X3 Nucleolar protein 58 OS=Homo sapiens GN=NOP58 PE=1 SV=1 :
LNLSGVNLPGVLQQGC*VSAK	1.41264	0.352042	1	0.498393	0.453406	0	0.9112			1.4049	1.3896	1.9449	1.41264	0.352042	1	0.498393	0.453406	0	4	C1045 C1097	RAPH1	Q70E73 Ras-associated and pleckstrin homology domains-containing protein 1 OS=Homo sapiens GN=RAPH1 PE=1 SV=3 :C9K0J5 Ras association (RalGDS/AF-6) and pleckstrin homology domains 1, isoform CRA_b OS=Homo sapiens GN=RAPH1 PE=1 SV=1 :
LNNC*GMGIGGGK	0.913213	--	--	-0.130977	0	0					0.9132		0.913213	--	--	-0.130977	0	0	1	C152	RANGAP1	P46060 Ran GTPase-activating protein 1 OS=Homo sapiens GN=RANGAP1 PE=1 SV=1 :
LNNLIC*DESDVKDLAFK	0.837088	0.41282	1	-0.256548	0.384239	0	0.5187, 0.5165, 1.0308				0.9520, 0.9520, 0.9773		0.824555	0.132301	0.665451	-0.278312	0.878438	0.176884	2	C361 C362 C361 C361	ELP4	Q96EB1-2 Isoform 2 of Elongator complex protein 4 OS=Homo sapiens GN=ELP4 :Q96EB1-3 Isoform 3 of Elongator complex protein 4 OS=Homo sapiens GN=ELP4 :Q96EB1 Elongator complex protein 4 OS=Homo sapiens GN=ELP4 PE=1 SV=2 :G5E9D4 Elongation protein 4 homolog (S. cerevisiae), isoform CRA_b OS=Homo sapiens GN=ELP4 PE=1 SV=1 :
LNPAVTC*AGK	0.829284	0.446995	1	-0.270062	0.349697	0	0.8812				0.7774		0.829284	0.446995	1	-0.270062	0.349697	0	2	C878	NEK9	Q8TD19 Serine/threonine-protein kinase Nek9 OS=Homo sapiens GN=NEK9 PE=1 SV=2 :
LNQC*NLQTQTVTVNPIR	1.05654	--	--	0.0793502	0	0					1.0565		1.05654	--	--	0.0793502	0	0	1	C309	PTPN21	Q16825 Tyrosine-protein phosphatase non-receptor type 21 OS=Homo sapiens GN=PTPN21 PE=1 SV=2 :
LNQSAENGSSLPSAASSC*AEAR	1.61038	--	--	0.687399	0	0				1.9254, 1.4763			1.70088	0.0601947	0.330274	0.766278	1.22044	0.481126	1	C27	SPATA5	Q8NB90 Spermatogenesis-associated protein 5 OS=Homo sapiens GN=SPATA5 PE=1 SV=3 :
LNQVC*FDDDGTSSPQDR	1.07648	0.369242	1	0.106317	0.432689	0	0.8078, 1.3386, 1.3386			1.3862, 0.9915, 0.9915, 2.5085	0.9332, 0.9491	1.0379	1.22827	0.229717	1	0.296634	0.638806	0	4	C299 C422 ,C422	NUP93	Q8N1F7 Nuclear pore complex protein Nup93 OS=Homo sapiens GN=NUP93 PE=1 SV=2 :,Q8N1F7-2 Isoform 2 of Nuclear pore complex protein Nup93 OS=Homo sapiens GN=NUP93 :Q8N1F7 Nuclear pore complex protein Nup93 OS=Homo sapiens GN=NUP93 PE=1 SV=2 :
LNQWC*NVVR	1.65275	0.101407	0.986573	0.724867	0.993933	0.00587081	1.1738, 1.1738			2.3776	1.4068		1.53302	0.114597	0.578412	0.616378	0.940827	0.237763	3	C1148	EPRS	P07814 Bifunctional glutamate/proline--tRNA ligase OS=Homo sapiens GN=EPRS PE=1 SV=5 :
LNSLPSEYESGSAC*PAQTVHYRPINLSSSENK	0.871542	--	--	-0.198358	0	0				0.8715			0.871542	--	--	-0.198358	0	0	1	C117 C359 C251 C365 C359 C251 C359 C359	PLEKHA5	A0JP02 PLEKHA5 protein OS=Homo sapiens GN=PLEKHA5 PE=1 SV=1 :Q9HAU0-4 Isoform 4 of Pleckstrin homology domain-containing family A member 5 OS=Homo sapiens GN=PLEKHA5 :Q9HAU0-8 Isoform 8 of Pleckstrin homology domain-containing family A member 5 OS=Homo sapiens GN=PLEKHA5 :Q9HAU0-6 Isoform 6 of Pleckstrin homology domain-containing family A member 5 OS=Homo sapiens GN=PLEKHA5 :Q9HAU0-2 Isoform 2 of Pleckstrin homology domain-containing family A member 5 OS=Homo sapiens GN=PLEKHA5 :B4DJX4 Pleckstrin homology domain-containing family A member 5 (Fragment) OS=Homo sapiens GN=PLEKHA5 PE=1 SV=1 :Q9HAU0 Pleckstrin homology domain-containing family A member 5 OS=Homo sapiens GN=PLEKHA5 PE=1 SV=1 :Q9HAU0-5 Isoform 5 of Pleckstrin homology domain-containing family A member 5 OS=Homo sapiens GN=PLEKHA5 :
LNTESPDRSACQSAVC*GPQSSTWAR	0.302589	0.243686	1	-1.72457	0.61317	0				0.3265	0.2787		0.302589	0.243686	1	-1.72457	0.61317	0	2	C212	EPSTI1	Q96J88-2 Isoform 2 of Epithelial-stromal interaction protein 1 OS=Homo sapiens GN=EPSTI1 :
LNTIC*AQVIPFLSQEHQQQVAQAVER	1.28105	--	--	0.357327	0	0					5.7973, 1.2403		3.51879	0.386402	1	1.81508	0.412961	0	1	C89 C89 C89 C33	TLE1	Q04724 Transducin-like enhancer protein 1 OS=Homo sapiens GN=TLE1 PE=1 SV=2 :Q5T3G3 Transducin-like enhancer protein 1 (Fragment) OS=Homo sapiens GN=TLE1 PE=1 SV=1 :Q5T7A9 Transducin-like enhancer protein 1 OS=Homo sapiens GN=TLE1 PE=1 SV=2 :Q5T3G2 Transducin-like enhancer protein 1 OS=Homo sapiens GN=TLE1 PE=1 SV=1 :
LPACVVDC*GTGYTK	0.692247	0.0899344	0.882063	-0.530642	1.04607	0.0545002	0.4064, 0.4016	0.3412	0.7442, 0.7442	1.0471	1.0243, 0.9342, 0.9175		0.72897	0.0379352	0.216159	-0.456069	1.42096	0.665227	5	C12	ACTR3	P61158 Actin-related protein 3 OS=Homo sapiens GN=ACTR3 PE=1 SV=3 :
LPADTC*LLEFAR	1.92095	0.1345	1	0.941816	0.871277	0	0.6655, 0.6655	2.2102	2.6327	1.14	2.9563		1.71171	0.132947	0.668237	0.775435	0.876322	0.175069	5	C285 C330 ,C330	LPCAT1	A0A0G2JQ62 Lysophosphatidylcholine acyltransferase 1 (Fragment) OS=Homo sapiens GN=LPCAT1 PE=1 SV=1 :Q8NF37 Lysophosphatidylcholine acyltransferase 1 OS=Homo sapiens GN=LPCAT1 PE=1 SV=2 :,Q8NF37 Lysophosphatidylcholine acyltransferase 1 OS=Homo sapiens GN=LPCAT1 PE=1 SV=2 :
LPAVSSVAC*GASVGYAVTK	1.25362	--	--	0.326102	0	0					1.2488, 1.2580		1.25338	0.0447391	0.251957	0.325825	1.34931	0.598673	1	C352 C383	RCC1	P18754 Regulator of chromosome condensation OS=Homo sapiens GN=RCC1 PE=1 SV=1 :P18754-2 Isoform 2 of Regulator of chromosome condensation OS=Homo sapiens GN=RCC1 :
LPC*DTPGQGLTCSGEKR	1.05184	--	--	0.0729214	0	0				1.0518			1.05184	--	--	0.0729214	0	0	1	C22 C22 C22 C22 C22	NCOA3	Q9Y6Q9-3 Isoform 3 of Nuclear receptor coactivator 3 OS=Homo sapiens GN=NCOA3 :Q9Y6Q9-2 Isoform 2 of Nuclear receptor coactivator 3 OS=Homo sapiens GN=NCOA3 :Q9Y6Q9-4 Isoform 4 of Nuclear receptor coactivator 3 OS=Homo sapiens GN=NCOA3 :Q9Y6Q9 Nuclear receptor coactivator 3 OS=Homo sapiens GN=NCOA3 PE=1 SV=1 :Q9Y6Q9-5 Isoform 5 of Nuclear receptor coactivator 3 OS=Homo sapiens GN=NCOA3 :
LPC*EMDAQGPK	1.85697	0.276123	1	0.892952	0.558898	0	2.1538, 2.1582			2.3839, 1.1479	1.8911, 1.2050		1.8233	0.0700433	0.382861	0.866555	1.15463	0.416959	3	C196 C187	TES	Q9UGI8 Testin OS=Homo sapiens GN=TES PE=1 SV=1 :Q9UGI8-2 Isoform 2 of Testin OS=Homo sapiens GN=TES :
LPCIFIC*ENNR	0.614801	--	--	-0.701809	0	0	0.6148						0.614801	--	--	-0.701809	0	0	1	C222 C260	PDHA1	P08559 Pyruvate dehydrogenase E1 component subunit alpha, somatic form, mitochondrial OS=Homo sapiens GN=PDHA1 PE=1 SV=3 :P08559-4 Isoform 4 of Pyruvate dehydrogenase E1 component subunit alpha, somatic form, mitochondrial OS=Homo sapiens GN=PDHA1 :
LPC*LEISQSVTGFGR	0.714855	--	--	-0.484278	0	0					0.7149		0.714855	--	--	-0.484278	0	0	1	C739 C713 C713	POLD1	M0R2B7 DNA polymerase OS=Homo sapiens GN=POLD1 PE=1 SV=1 :P28340 DNA polymerase delta catalytic subunit OS=Homo sapiens GN=POLD1 PE=1 SV=2 :M0QZR8 DNA polymerase OS=Homo sapiens GN=POLD1 PE=1 SV=1 :
LPDLC*EEEEKLSLEPACHVTSK	5.12739	--	--	2.35822	0	0					5.1274		5.12739	--	--	2.35822	0	0	1	C124	ZC4H2	Q9NQZ6-4 Isoform 4 of Zinc finger C4H2 domain-containing protein OS=Homo sapiens GN=ZC4H2 :
LPEEEAEC*YFHSRPK	1.0155	0.444086	1	0.0221876	0.352533	0	1.0426			1.0145	0.9698, 1.0234		1.01258	0.447609	1	0.0180407	0.349101	0	3	C156 ,C156 C138	PNPO	Q9NVS9 Pyridoxine-5'-phosphate oxidase OS=Homo sapiens GN=PNPO PE=1 SV=1 :Q9NVS9-3 Isoform 3 of Pyridoxine-5'-phosphate oxidase OS=Homo sapiens GN=PNPO :,Q9NVS9 Pyridoxine-5'-phosphate oxidase OS=Homo sapiens GN=PNPO PE=1 SV=1 :
LPEGC*GGGGGGSEEVEVQFSAGR	1.20416	--	--	0.268025	0	0					1.7091, 1.1626, 1.3272, 1.2122		1.35278	0.0777618	0.421239	0.435925	1.10923	0.375472	1	C18 C18	CARNMT1	Q8N4J0 Carnosine N-methyltransferase OS=Homo sapiens GN=CARNMT1 PE=1 SV=1 :Q8N4J0 Carnosine N-methyltransferase OS=Homo sapiens GN=CARNMT1 PE=1 SV=1 :
LPESFPELQNLTC*LSVNDISLQSLPENIGNLYNLASLELR	0.713926	--	--	-0.486154	0	0	0.7139						0.713926	--	--	-0.486154	0	0	1	C132 C132	LRRC1	Q9BTT6-2 Isoform 2 of Leucine-rich repeat-containing protein 1 OS=Homo sapiens GN=LRRC1 :Q9BTT6 Leucine-rich repeat-containing protein 1 OS=Homo sapiens GN=LRRC1 PE=1 SV=1 :
LPFLDSQTGVAQSNC*YIWMEK	1.0406	--	--	0.0574106	0	0					0.9623, 1.1903		1.07629	0.73043	1	0.106064	0.136421	0	1	C53 C53 C53 C53	DPF2	E9PN04 Zinc finger protein ubi-d4 OS=Homo sapiens GN=DPF2 PE=1 SV=1 :Q92785 Zinc finger protein ubi-d4 OS=Homo sapiens GN=DPF2 PE=1 SV=2 :J3KMZ8 Zinc finger protein ubi-d4 OS=Homo sapiens GN=DPF2 PE=1 SV=1 :Q92785-2 Isoform 2 of Zinc finger protein ubi-d4 OS=Homo sapiens GN=DPF2 :
LPGETLITDKEVIYIC*PFNGPIK	0.950549	--	--	-0.0731678	0	0					0.9505		0.950549	--	--	-0.0731678	0	0	1	C53 C53	MTM1	Q13496-2 Isoform 2 of Myotubularin OS=Homo sapiens GN=MTM1 :Q13496 Myotubularin OS=Homo sapiens GN=MTM1 PE=1 SV=2 :
LPGMTYTADEQCQILFGPLASFC*QEMQHVIC*TGLWCKVEGEK	0.747881	--	--	-0.41912	0	0						0.7479	0.747881	--	--	-0.41912	0	0	1	C580,C588	ADAMTS19	Q8TE59 A disintegrin and metalloproteinase with thrombospondin motifs 19 OS=Homo sapiens GN=ADAMTS19 PE=2 SV=2 :
LPIGDVATQYFADRDMFC*AGR	0.698327	--	--	-0.518024	0	0	0.6983						0.698327	--	--	-0.518024	0	0	1	C310	CCT7	Q99832 T-complex protein 1 subunit eta OS=Homo sapiens GN=CCT7 PE=1 SV=2 :
LPIIGVVENMSGFIC*PK	1.5022	0.335096	1	0.587078	0.47483	0			1.7853		1.2191		1.5022	0.335096	1	0.587078	0.47483	0	2	C235 C224	NUBP1	P53384 Cytosolic Fe-S cluster assembly factor NUBP1 OS=Homo sapiens GN=NUBP1 PE=1 SV=2 :P53384-2 Isoform 2 of Cytosolic Fe-S cluster assembly factor NUBP1 OS=Homo sapiens GN=NUBP1 :
LPILIFPEGTC*INNTSVMMFK	3.1055	0.218304	1	1.63483	0.660939	0	5.3941		1.9915		1.931		3.1055	0.218304	1	1.63483	0.660939	0	3	C306 ,C306 C325	GPAT3,GPAT4	Q53EU6 Glycerol-3-phosphate acyltransferase 3 OS=Homo sapiens GN=GPAT3 PE=1 SV=2 :Q86UL3 Glycerol-3-phosphate acyltransferase 4 OS=Homo sapiens GN=GPAT4 PE=1 SV=1 :,Q53EU6 Glycerol-3-phosphate acyltransferase 3 OS=Homo sapiens GN=GPAT3 PE=1 SV=2 :
LPITVLNGAPGFINLC*DALNAWQLVK	1.36824	--	--	0.452316	0	0						1.3682	1.36824	--	--	0.452316	0	0	1	C241 C240	ATIC	P31939 Bifunctional purine biosynthesis protein PURH OS=Homo sapiens GN=ATIC PE=1 SV=3 :P31939-2 Isoform 2 of Bifunctional purine biosynthesis protein PURH OS=Homo sapiens GN=ATIC :
LPLC*SLPGEPGNGPDQQLQR	1.18101	0.0963699	0.548265	0.240022	1.01606	0.26101	1.1716, 1.1716	1.1642, 1.1655	0.9675	1.3055, 1.2827	1.6127, 1.1691, 1.8095, 1.1700	1.3211, 1.2972	1.27755	0.00811546	0.0476668	0.35338	2.09069	1.32178	6	C75 C75 ,C75	ATXN7L3B	Q96GX2 Putative ataxin-7-like protein 3B OS=Homo sapiens GN=ATXN7L3B PE=3 SV=2 :,Q96GX2 Putative ataxin-7-like protein 3B OS=Homo sapiens GN=ATXN7L3B PE=3 SV=2 :Q96GX2 Putative ataxin-7-like protein 3B OS=Homo sapiens GN=ATXN7L3B PE=3 SV=2 :
LPLDSTC*QPEMTFNPGPTELTLDPEHQPEETPAPSLAELTLEPVHR	1.56657	0.205379	1	0.64761	0.687444	0	1.6495				1.4837		1.56657	0.205379	1	0.64761	0.687444	0	2	C28 C50 C28	NAT6	Q93015 N-acetyltransferase 6 OS=Homo sapiens GN=NAT6 PE=2 SV=2 :Q93015-2 Isoform 2 of N-acetyltransferase 6 OS=Homo sapiens GN=NAT6 :C9JL88 N-acetyltransferase 6 (Fragment) OS=Homo sapiens GN=NAT6 PE=1 SV=1 :
LPLLAVC*DYK	1.00547	0.896785	1	0.00787565	0.0473115	0	1.2335, 1.2335	0.7775					1.08147	0.839024	1	0.112996	0.0762256	0	2	C799 C836 C950 ,C781 C799 C791 C836 C950	PLEC	Q15149-7 Isoform 7 of Plectin OS=Homo sapiens GN=PLEC :Q15149-9 Isoform 9 of Plectin OS=Homo sapiens GN=PLEC :Q15149-8 Isoform 8 of Plectin OS=Homo sapiens GN=PLEC :Q15149-3 Isoform 3 of Plectin OS=Homo sapiens GN=PLEC :Q15149 Plectin OS=Homo sapiens GN=PLEC PE=1 SV=3 :,Q15149-9 Isoform 9 of Plectin OS=Homo sapiens GN=PLEC :Q15149-3 Isoform 3 of Plectin OS=Homo sapiens GN=PLEC :Q15149 Plectin OS=Homo sapiens GN=PLEC PE=1 SV=3 :
LPLLVSAGVLLVALLPC*PPC*R	1.68259	--	--	0.750682	0	0				1.6826			1.68259	--	--	0.750682	0	0	1	C19,C22	CRH	P06850 Corticoliberin OS=Homo sapiens GN=CRH PE=1 SV=1 :
LPLMEC*VQMTQDVQK	0.816215	0.344808	1	-0.292978	0.462422	0	0.2449, 0.8539	0.5917			1.035	0.7741, 0.8000	0.716596	0.211559	1	-0.480769	0.674569	0	4	C360	PFKP	Q01813 ATP-dependent 6-phosphofructokinase, platelet type OS=Homo sapiens GN=PFKP PE=1 SV=2 :
LPLM+EC*VQMTQDVQK	5.30613	--	--	2.40766	0	0				5.3061			5.30613	--	--	2.40766	0	0	1	M358,C360	PFKP	Q01813 ATP-dependent 6-phosphofructokinase, platelet type OS=Homo sapiens GN=PFKP PE=1 SV=2 :
LPMASALPEALC*SQSR	1.51587	0.301429	1	0.600142	0.520815	0	1.1859		2.0069		1.3549, 1.3549		1.47561	0.0716568	0.390621	0.561314	1.14474	0.408244	3	C1488	PARP4	Q9UKK3 Poly [ADP-ribose] polymerase 4 OS=Homo sapiens GN=PARP4 PE=1 SV=3 :
LPPGEYILVPSTFEPNKDGDFC*IR	154.86	--	--	7.27482	0	0					100		100	--	--	6.64386	0	0	1	C498	CAPN2	P17655 Calpain-2 catalytic subunit OS=Homo sapiens GN=CAPN2 PE=1 SV=6 :
LPPQKEETQSC*PNSLEDNNLQLEK	1.286	--	--	0.362889	0	0					1.2774, 1.2936		1.28554	0.0540622	0.298433	0.362372	1.26711	0.525153	1	C412 C391 C490	SPDL1	Q96EA4-3 Isoform 3 of Protein Spindly OS=Homo sapiens GN=SPDL1 :Q96EA4-2 Isoform 2 of Protein Spindly OS=Homo sapiens GN=SPDL1 :Q96EA4 Protein Spindly OS=Homo sapiens GN=SPDL1 PE=1 SV=2 :
LPPQSSGVDTSPC*PNSPVFR	1.27776	0.450884	1	0.353617	0.345935	0				1.8283, 1.1367	1.3514, 1.3610		1.41934	0.137351	0.72213	0.505215	0.862167	0.141385	2	C269 C360	BCAR3	O75815-3 Isoform 3 of Breast cancer anti-estrogen resistance protein 3 OS=Homo sapiens GN=BCAR3 :O75815 Breast cancer anti-estrogen resistance protein 3 OS=Homo sapiens GN=BCAR3 PE=1 SV=1 :
LPPTLSSKYPEDDPDYC*VWVPPEGQSGDGR	0.842087	--	--	-0.247958	0	0					0.8421		0.842087	--	--	-0.247958	0	0	1	C774 C720	SLC4A1AP	Q9BWU0 Kanadaptin OS=Homo sapiens GN=SLC4A1AP PE=1 SV=1 :A0A087X0M4 Kanadaptin OS=Homo sapiens GN=SLC4A1AP PE=1 SV=1 :
LPQQSYNFDPDTC*DESVDPFK	1.07042	--	--	0.0981834	0	0	1.0704						1.07042	--	--	0.0981834	0	0	1	C2378	TACC2	E9PBC6 Transforming acidic coiled-coil-containing protein 2 OS=Homo sapiens GN=TACC2 PE=1 SV=1 :
LPSAHTC*FNQLDLPAYESFEK	0.472133	0.449001	1	-1.08274	0.347753	0				0.524	0.4202		0.472133	0.449001	1	-1.08274	0.347753	0	2	C4325 C4332 C4341	HUWE1	Q7Z6Z7-2 Isoform 2 of E3 ubiquitin-protein ligase HUWE1 OS=Homo sapiens GN=HUWE1 :Q7Z6Z7-3 Isoform 3 of E3 ubiquitin-protein ligase HUWE1 OS=Homo sapiens GN=HUWE1 :Q7Z6Z7 E3 ubiquitin-protein ligase HUWE1 OS=Homo sapiens GN=HUWE1 PE=1 SV=3 :
LPSALTATAC*K	0.00208317	--	--	-8.907	0	0					0.01		0.01	--	--	-6.64386	0	0	1	C199 C633	LARP4B	H0Y4V9 La-related protein 4B (Fragment) OS=Homo sapiens GN=LARP4B PE=1 SV=1 :Q92615 La-related protein 4B OS=Homo sapiens GN=LARP4B PE=1 SV=3 :
LPSSSTWGQQSNTTAC*QSQATLSLAEIQK	0.751067	0.240247	1	-0.412987	0.619343	0	0.5563, 0.5973	0.9464, 0.9464	0.511		0.9816, 0.9581		0.785326	0.0624286	0.342012	-0.348636	1.20462	0.465958	4	C959 C932 C960 C938 C932	GIGYF2	Q6Y7W6-3 Isoform 2 of PERQ amino acid-rich with GYF domain-containing protein 2 OS=Homo sapiens GN=GIGYF2 :Q6Y7W6-4 Isoform 3 of PERQ amino acid-rich with GYF domain-containing protein 2 OS=Homo sapiens GN=GIGYF2 :I1E4Y6 PERQ amino acid-rich with GYF domain-containing protein 2 OS=Homo sapiens GN=GIGYF2 PE=1 SV=1 :Q6Y7W6 PERQ amino acid-rich with GYF domain-containing protein 2 OS=Homo sapiens GN=GIGYF2 PE=1 SV=1 :Q6Y7W6-5 Isoform 4 of PERQ amino acid-rich with GYF domain-containing protein 2 OS=Homo sapiens GN=GIGYF2 :
LPTDLTAC*DNR	1.48374	0.457789	1	0.569234	0.339334	0	1.1028	0.781		2.5674			1.48374	0.457789	1	0.569234	0.339334	0	3	C82 C111 ,C111	NUDCD1	Q96RS6-2 Isoform 2 of NudC domain-containing protein 1 OS=Homo sapiens GN=NUDCD1 :Q96RS6 NudC domain-containing protein 1 OS=Homo sapiens GN=NUDCD1 PE=1 SV=2 :,Q96RS6 NudC domain-containing protein 1 OS=Homo sapiens GN=NUDCD1 PE=1 SV=2 :
LPVC*SQQQGEPDLTEHEK	1.42529	--	--	0.511259	0	0					1.4253		1.42529	--	--	0.511259	0	0	1	C78	CCDC97	Q96F63 Coiled-coil domain-containing protein 97 OS=Homo sapiens GN=CCDC97 PE=1 SV=1 :
LPVPSKECSLNVTCLDGSPCEGGSPAANC*SC*LEGLAGQR	0.684976	--	--	-0.545876	0	0	0.685						0.684976	--	--	-0.545876	0	0	1	C1159,C1161 C827,C829	CRB2	Q5IJ48 Protein crumbs homolog 2 OS=Homo sapiens GN=CRB2 PE=1 SV=2 :Q5IJ48-3 Isoform 3 of Protein crumbs homolog 2 OS=Homo sapiens GN=CRB2 :
LPVVIGGLLDVDC*SEDVIK	0.734686	0.382997	1	-0.444801	0.416805	0	0.3431	0.8313		0.4148	1.2886, 1.2886, 1.8302	0.769	0.966517	0.340107	1	-0.0491336	0.468384	0	5	C824 C824 ,C824 C828 C824 ,C824 C828	CLTC	Q00610 Clathrin heavy chain 1 OS=Homo sapiens GN=CLTC PE=1 SV=5 :A0A087WVQ6 Clathrin heavy chain OS=Homo sapiens GN=CLTC PE=1 SV=1 :Q00610-2 Isoform 2 of Clathrin heavy chain 1 OS=Homo sapiens GN=CLTC :,Q00610 Clathrin heavy chain 1 OS=Homo sapiens GN=CLTC PE=1 SV=5 :Q00610-2 Isoform 2 of Clathrin heavy chain 1 OS=Homo sapiens GN=CLTC :,Q00610 Clathrin heavy chain 1 OS=Homo sapiens GN=CLTC PE=1 SV=5 :A0A087WVQ6 Clathrin heavy chain OS=Homo sapiens GN=CLTC PE=1 SV=1 :
LQAEVLEC*VSLVELTSLK	0.848538	0.637129	1	-0.236949	0.195773	0					0.5197	1.1773	0.848538	0.637129	1	-0.236949	0.195773	0	2	C153	APRT	P07741 Adenine phosphoribosyltransferase OS=Homo sapiens GN=APRT PE=1 SV=2 :
LQDAFSSIGQSC*HLDLPQIAVVGGQSAGK	1.3153	0.604385	1	0.395387	0.218686	0	1.4294, 1.4294, 1.2788		1.1323, 1.1323	1.0316, 0.8826	0.9240, 0.9240, 1.0367, 1.1364	2.1797	1.20976	0.468819	1	0.274726	0.328995	0	5	C27 C27 C27 C27 C27 ,C27 ,C27 C27	DNM2	P50570-3 Isoform 3 of Dynamin-2 OS=Homo sapiens GN=DNM2 :,P50570-2 Isoform 2 of Dynamin-2 OS=Homo sapiens GN=DNM2 :P50570 Dynamin-2 OS=Homo sapiens GN=DNM2 PE=1 SV=2 :P50570-5 Isoform 5 of Dynamin-2 OS=Homo sapiens GN=DNM2 :P50570-3 Isoform 3 of Dynamin-2 OS=Homo sapiens GN=DNM2 :P50570-4 Isoform 4 of Dynamin-2 OS=Homo sapiens GN=DNM2 :,P50570-2 Isoform 2 of Dynamin-2 OS=Homo sapiens GN=DNM2 :P50570-3 Isoform 3 of Dynamin-2 OS=Homo sapiens GN=DNM2 :,P50570-3 Isoform 3 of Dynamin-2 OS=Homo sapiens GN=DNM2 :P50570-4 Isoform 4 of Dynamin-2 OS=Homo sapiens GN=DNM2 :
LQDLSSC*ITQGK	0.594551	--	--	-0.750128	0	0				0.5946			0.594551	--	--	-0.750128	0	0	1	C389 C389	PML	P29590-11 Isoform PML-11 of Protein PML OS=Homo sapiens GN=PML :P29590 Protein PML OS=Homo sapiens GN=PML PE=1 SV=3 :
LQDPKDDEC*PVVNAYATLIENDSNPEVR	3.68341	--	--	1.88104	0	0					3.6834		3.68341	--	--	1.88104	0	0	1	C177	NCAPG	Q9BPX3 Condensin complex subunit 3 OS=Homo sapiens GN=NCAPG PE=1 SV=1 :
LQDSFC*SGQTLWELLSHFPQIR	1.0279	0.960519	1	0.0397039	0.0174939	0					1.4099, 1.0970	0.7497, 0.7599, 0.9922	1.00176	0.92454	1	0.00253791	0.0340741	0	2	C109 ,C109 C109	ASPSCR1	Q9BZE9 Tether containing UBX domain for GLUT4 OS=Homo sapiens GN=ASPSCR1 PE=1 SV=1 :,Q9BZE9-2 Isoform 2 of Tether containing UBX domain for GLUT4 OS=Homo sapiens GN=ASPSCR1 :Q9BZE9 Tether containing UBX domain for GLUT4 OS=Homo sapiens GN=ASPSCR1 PE=1 SV=1 :
LQDSGRYWC*MR	28.9791	--	--	4.85694	0	0						28.9791	28.9791	--	--	4.85694	0	0	1	C105	TREML2	Q5T2D2 Trem-like transcript 2 protein OS=Homo sapiens GN=TREML2 PE=1 SV=2 :
LQDTTFSFGYHLTLPQANM+VFRGLVDSNWC*VGAVLEK	9.06797	--	--	3.18078	0	0	9.068						9.06797	--	--	3.18078	0	0	1	M225,C236 M259,C270	TOMM40L	Q969M1-2 Isoform 2 of Mitochondrial import receptor subunit TOM40B OS=Homo sapiens GN=TOMM40L :Q969M1 Mitochondrial import receptor subunit TOM40B OS=Homo sapiens GN=TOMM40L PE=1 SV=1 :
LQEALDAEMLEDEAGGGGAGPGGAC*K	1.14432	0.265719	1	0.194492	0.575578	0	2.6323, 1.1699, 0.9899, 1.0056, 0.9217	0.8632, 0.7152, 0.8203		2.3361, 1.2986, 1.2452, 4.5330, 1.2369	4.0229, 1.2779, 1.2852, 1.2910	1.4754, 1.3161	1.60191	0.0413567	0.233453	0.679796	1.38345	0.631801	5	C57 C57 ,C57	HNRNPUL2	Q1KMD3 Heterogeneous nuclear ribonucleoprotein U-like protein 2 OS=Homo sapiens GN=HNRNPUL2 PE=1 SV=1 :,H3BQZ7 HCG2044799 OS=Homo sapiens GN=HNRNPUL2-BSCL2 PE=4 SV=1 :Q1KMD3 Heterogeneous nuclear ribonucleoprotein U-like protein 2 OS=Homo sapiens GN=HNRNPUL2 PE=1 SV=1 :
LQEALDAEM+LEDEAGGGGAGPGGAC*K	1.78896	0.208769	1	0.839122	0.680333	0	2.4807, 1.0397	1.0499			1.2386, 1.2493, 1.3169	3.1329	1.64401	0.0331495	0.187709	0.717215	1.47952	0.726514	4	M41,C57 ,M41,C57 M41,C57	HNRNPUL2	Q1KMD3 Heterogeneous nuclear ribonucleoprotein U-like protein 2 OS=Homo sapiens GN=HNRNPUL2 PE=1 SV=1 :,H3BQZ7 HCG2044799 OS=Homo sapiens GN=HNRNPUL2-BSCL2 PE=4 SV=1 :Q1KMD3 Heterogeneous nuclear ribonucleoprotein U-like protein 2 OS=Homo sapiens GN=HNRNPUL2 PE=1 SV=1 :
LQEALGDEASEC*SELLR	0.655575	--	--	-0.609167	0	0	0.6556						0.655575	--	--	-0.609167	0	0	1	C528 C528 C528	TBC1D2	Q9BYX2-2 Isoform 2 of TBC1 domain family member 2A OS=Homo sapiens GN=TBC1D2 :Q9BYX2-3 Isoform 3 of TBC1 domain family member 2A OS=Homo sapiens GN=TBC1D2 :Q9BYX2 TBC1 domain family member 2A OS=Homo sapiens GN=TBC1D2 PE=1 SV=3 :
LQELESC*SGLGSTSDDTDVR	1.21509	0.438151	1	0.281069	0.358376	0	1.2892, 0.9797				1.1599, 1.3768		1.20142	0.158073	0.787429	0.264742	0.801144	0.103788	2	C741 C741 C741 C741 C741 C741 C604 C741 ,C741 C720 C741 C741 C741 C741 C720	GAPVD1	Q14C86-3 Isoform 3 of GTPase-activating protein and VPS9 domain-containing protein 1 OS=Homo sapiens GN=GAPVD1 :F8W9S7 GTPase-activating protein and VPS9 domain-containing protein 1 OS=Homo sapiens GN=GAPVD1 PE=1 SV=1 :Q14C86 GTPase-activating protein and VPS9 domain-containing protein 1 OS=Homo sapiens GN=GAPVD1 PE=1 SV=2 :Q14C86-5 Isoform 5 of GTPase-activating protein and VPS9 domain-containing protein 1 OS=Homo sapiens GN=GAPVD1 :Q14C86-6 Isoform 6 of GTPase-activating protein and VPS9 domain-containing protein 1 OS=Homo sapiens GN=GAPVD1 :Q14C86-2 Isoform 2 of GTPase-activating protein and VPS9 domain-containing protein 1 OS=Homo sapiens GN=GAPVD1 :Q14C86-4 Isoform 4 of GTPase-activating protein and VPS9 domain-containing protein 1 OS=Homo sapiens GN=GAPVD1 :,Q14C86-3 Isoform 3 of GTPase-activating protein and VPS9 domain-containing protein 1 OS=Homo sapiens GN=GAPVD1 :B4DGD8 GTPase-activating protein and VPS9 domain-containing protein 1 OS=Homo sapiens GN=GAPVD1 PE=1 SV=1 :Q14C86 GTPase-activating protein and VPS9 domain-containing protein 1 OS=Homo sapiens GN=GAPVD1 PE=1 SV=2 :Q14C86-5 Isoform 5 of GTPase-activating protein and VPS9 domain-containing protein 1 OS=Homo sapiens GN=GAPVD1 :Q14C86-6 Isoform 6 of GTPase-activating protein and VPS9 domain-containing protein 1 OS=Homo sapiens GN=GAPVD1 :C9IZ08 GTPase-activating protein and VPS9 domain-containing protein 1 (Fragment) OS=Homo sapiens GN=GAPVD1 PE=1 SV=1 :H0Y7I9 GTPase-activating protein and VPS9 domain-containing protein 1 (Fragment) OS=Homo sapiens GN=GAPVD1 PE=1 SV=1 :Q14C86-2 Isoform 2 of GTPase-activating protein and VPS9 domain-containing protein 1 OS=Homo sapiens GN=GAPVD1 :
LQEVEC*EEQR	1.40125	0.293947	1	0.486712	0.53173	0	1.0691, 2.3947			1.1881, 1.2371	1.1721, 1.1360		1.36619	0.231331	1	0.450157	0.635766	0	3	C253 C100 C318 C318 ,C253 C100 C318 ,C253 C318 C318	SNX1	Q13596-2 Isoform 1A of Sorting nexin-1 OS=Homo sapiens GN=SNX1 :H0YK42 Sorting nexin-1 OS=Homo sapiens GN=SNX1 PE=1 SV=1 :Q13596-3 Isoform 3 of Sorting nexin-1 OS=Homo sapiens GN=SNX1 :Q13596 Sorting nexin-1 OS=Homo sapiens GN=SNX1 PE=1 SV=3 :,Q13596-2 Isoform 1A of Sorting nexin-1 OS=Homo sapiens GN=SNX1 :Q13596-3 Isoform 3 of Sorting nexin-1 OS=Homo sapiens GN=SNX1 :Q13596 Sorting nexin-1 OS=Homo sapiens GN=SNX1 PE=1 SV=3 :,Q13596-2 Isoform 1A of Sorting nexin-1 OS=Homo sapiens GN=SNX1 :H0YK42 Sorting nexin-1 OS=Homo sapiens GN=SNX1 PE=1 SV=1 :Q13596 Sorting nexin-1 OS=Homo sapiens GN=SNX1 PE=1 SV=3 :
LQEVPHEGPMC*DLLWSDPDDRGGWGISPR	0.871468	0.851385	1	-0.198481	0.0698742	0	0.7268				0.9667, 1.0523		0.915247	0.896988	1	-0.127766	0.0472132	0	2	C196	PPP2CA	P67775 Serine/threonine-protein phosphatase 2A catalytic subunit alpha isoform OS=Homo sapiens GN=PPP2CA PE=1 SV=1 :
LQEVPHEGPM+C*DLLWSDPDDR	0.659022	--	--	-0.601602	0	0	0.6540, 0.6633						0.658658	0.0411672	0.232564	-0.602399	1.38545	0.633457	1	M195,C196	PPP2CA	P67775 Serine/threonine-protein phosphatase 2A catalytic subunit alpha isoform OS=Homo sapiens GN=PPP2CA PE=1 SV=1 :
LQFHDVAGDIFHQQC*K	1.24329	0.482648	1	0.314165	0.316369	0	1.4342			1.0523			1.24329	0.482648	1	0.314165	0.316369	0	2	C385 C415 C431	G6PD	P11413 Glucose-6-phosphate 1-dehydrogenase OS=Homo sapiens GN=G6PD PE=1 SV=4 :P11413-3 Isoform 3 of Glucose-6-phosphate 1-dehydrogenase OS=Homo sapiens GN=G6PD :P11413-2 Isoform Long of Glucose-6-phosphate 1-dehydrogenase OS=Homo sapiens GN=G6PD :
LQFSEQVENIKPEIVSVTAAC*EELR	1.36385	--	--	0.44769	0	0					1.3639		1.36385	--	--	0.44769	0	0	1	C964 C955 C964 C920 C955 C940	DIAPH1	O60610 Protein diaphanous homolog 1 OS=Homo sapiens GN=DIAPH1 PE=1 SV=2 :A0A140T8Z0 Protein diaphanous homolog 1 OS=Homo sapiens GN=DIAPH1 PE=1 SV=1 :A0A0G2JH68 Protein diaphanous homolog 1 OS=Homo sapiens GN=DIAPH1 PE=1 SV=1 :H9KV28 Protein diaphanous homolog 1 OS=Homo sapiens GN=DIAPH1 PE=1 SV=2 :O60610-3 Isoform 3 of Protein diaphanous homolog 1 OS=Homo sapiens GN=DIAPH1 :O60610-2 Isoform 2 of Protein diaphanous homolog 1 OS=Homo sapiens GN=DIAPH1 :
LQGATC*NNNK	1.40506	--	--	0.490632	0	0				1.4051			1.40506	--	--	0.490632	0	0	1	C4570	DYNC1H1	Q14204 Cytoplasmic dynein 1 heavy chain 1 OS=Homo sapiens GN=DYNC1H1 PE=1 SV=5 :
LQGIC*DLLTQTENR	1.24759	--	--	0.319141	0	0					1.2476		1.24759	--	--	0.319141	0	0	1	C1567 C3653 C3653	DST	E9PHM6 Dystonin OS=Homo sapiens GN=DST PE=1 SV=3 :F8W9J4 Dystonin OS=Homo sapiens GN=DST PE=1 SV=1 :Q03001 Dystonin OS=Homo sapiens GN=DST PE=1 SV=4 :
LQGINC*GPDFTPSFANLGR	1.05459	0.187446	1	0.0766873	0.727124	0	4.0771, 1.3180, 1.3217	2.8990, 0.8365, 0.8477	0.9275, 0.9271	3.7492, 1.0663, 1.0663	1.1857, 1.1071, 0.9137, 1.1021, 1.1857	0.6190, 1.1845, 0.6190, 1.1846	1.40689	0.0527443	0.291602	0.492509	1.27782	0.535209	6	C662 C662 ,C466 C498 C662 C669 C622 C575 C498 C622 C466 C662 C575	EIF4G1	Q04637-7 Isoform 7 of Eukaryotic translation initiation factor 4 gamma 1 OS=Homo sapiens GN=EIF4G1 :Q04637-5 Isoform D of Eukaryotic translation initiation factor 4 gamma 1 OS=Homo sapiens GN=EIF4G1 :Q04637 Eukaryotic translation initiation factor 4 gamma 1 OS=Homo sapiens GN=EIF4G1 PE=1 SV=4 :Q04637-9 Isoform 9 of Eukaryotic translation initiation factor 4 gamma 1 OS=Homo sapiens GN=EIF4G1 :Q04637-3 Isoform B of Eukaryotic translation initiation factor 4 gamma 1 OS=Homo sapiens GN=EIF4G1 :E9PGM1 Eukaryotic translation initiation factor 4 gamma 1 OS=Homo sapiens GN=EIF4G1 PE=1 SV=1 :E7EX73 Eukaryotic translation initiation factor 4 gamma 1 OS=Homo sapiens GN=EIF4G1 PE=1 SV=1 :E7EUU4 Eukaryotic translation initiation factor 4 gamma 1 OS=Homo sapiens GN=EIF4G1 PE=1 SV=1 :Q04637-6 Isoform E of Eukaryotic translation initiation factor 4 gamma 1 OS=Homo sapiens GN=EIF4G1 :Q04637-8 Isoform 8 of Eukaryotic translation initiation factor 4 gamma 1 OS=Homo sapiens GN=EIF4G1 :Q04637-4 Isoform C of Eukaryotic translation initiation factor 4 gamma 1 OS=Homo sapiens GN=EIF4G1 :,Q04637 Eukaryotic translation initiation factor 4 gamma 1 OS=Homo sapiens GN=EIF4G1 PE=1 SV=4 :Q04637-8 Isoform 8 of Eukaryotic translation initiation factor 4 gamma 1 OS=Homo sapiens GN=EIF4G1 :
LQGTSSHSADTPEASLDSGEGPSGMASQGC*PSASR	0.9371	--	--	-0.0937256	0	0					0.9649, 0.8992		0.932063	0.218227	1	-0.1015	0.661091	0	1	C427 C427 C427 C427	DAXX	Q9UER7-2 Isoform 2 of Death domain-associated protein 6 OS=Homo sapiens GN=DAXX :Q9UER7-4 Isoform beta of Death domain-associated protein 6 OS=Homo sapiens GN=DAXX :Q9UER7-5 Isoform gamma of Death domain-associated protein 6 OS=Homo sapiens GN=DAXX :Q9UER7 Death domain-associated protein 6 OS=Homo sapiens GN=DAXX PE=1 SV=2 :
LQIQC*VVEDDKVGTDLLEEEITK	1.33656	--	--	0.418521	0	0	6.9295, 1.1081						4.01881	0.232748	1	2.00677	0.633115	0	1	C613 C663	EEF1D	P29692-2 Isoform 2 of Elongation factor 1-delta OS=Homo sapiens GN=EEF1D :E9PRY8 Elongation factor 1-delta OS=Homo sapiens GN=EEF1D PE=1 SV=1 :
LQIQC*VVEDDKVGTDMLEEQITAFEDYVQSMDVAAFNK	0.929428	--	--	-0.105585	0	0	0.9605, 0.8132, 0.9605						0.911366	0.0971437	0.493757	-0.133898	1.01259	0.306487	1	C191 C191	EEF1B2	P24534 Elongation factor 1-beta OS=Homo sapiens GN=EEF1B2 PE=1 SV=3 :P24534 Elongation factor 1-beta OS=Homo sapiens GN=EEF1B2 PE=1 SV=3 :
LQLEAC*GMR	1.17257	--	--	0.229669	0	0					1.1711, 1.1741		1.17262	0.0154999	0.0892322	0.22973	1.80967	1.04948	1	C108	GOLPH3	Q9H4A6 Golgi phosphoprotein 3 OS=Homo sapiens GN=GOLPH3 PE=1 SV=1 :
LQLEYC*SLSAASCEPLASVLR	2.03637	--	--	1.026	0	0		2.0364					2.03637	--	--	1.026	0	0	1	C152	RNH1	P13489 Ribonuclease inhibitor OS=Homo sapiens GN=RNH1 PE=1 SV=2 :
LQLLDGEYEVAMQEMEEC*PISK	1.63188	0.568868	1	0.706537	0.244989	0	1.6842, 1.6842	3.0169, 0.1997			1.3367, 1.3367, 1.0042	3.153	1.67694	0.53474	1	0.745832	0.271857	0	4	C302 C325	SUZ12	J3QQW9 Polycomb protein SUZ12 OS=Homo sapiens GN=SUZ12 PE=1 SV=1 :Q15022 Polycomb protein SUZ12 OS=Homo sapiens GN=SUZ12 PE=1 SV=3 :
LQLLTFSAM+C*QNLAR	0.184444	--	--	-2.43874	0	0	0.1844						0.184444	--	--	-2.43874	0	0	1	M513,C514	PIK3C2A	O00443 Phosphatidylinositol 4-phosphate 3-kinase C2 domain-containing subunit alpha OS=Homo sapiens GN=PIK3C2A PE=1 SV=2 :
LQLQEQLQAETELC*AEAEELR	3.65933	--	--	1.87158	0	0					3.6593		3.65933	--	--	1.87158	0	0	1	C896	MYH9	P35579 Myosin-9 OS=Homo sapiens GN=MYH9 PE=1 SV=4 :
LQLTLYQYKTC*PFC*SK	0.182448	--	--	-2.45445	0	0			0.1824				0.182448	--	--	-2.45445	0	0	1	C110,C113	PTGES2	Q9H7Z7 Prostaglandin E synthase 2 OS=Homo sapiens GN=PTGES2 PE=1 SV=1 :
LQMEAGLC*EEQLNQADALLQSDVR	1.07547	0.83102	1	0.104968	0.0803884	0	0.9209, 0.9209	1.1709, 2.1338			0.4906, 1.3196		1.15944	0.734217	1	0.213429	0.134176	0	3	C376 C394 C386 C431 C545 ,C545 ,C394 C431 C545	PLEC	Q15149-7 Isoform 7 of Plectin OS=Homo sapiens GN=PLEC :Q15149-9 Isoform 9 of Plectin OS=Homo sapiens GN=PLEC :Q15149-8 Isoform 8 of Plectin OS=Homo sapiens GN=PLEC :Q15149-3 Isoform 3 of Plectin OS=Homo sapiens GN=PLEC :Q15149 Plectin OS=Homo sapiens GN=PLEC PE=1 SV=3 :,Q15149-9 Isoform 9 of Plectin OS=Homo sapiens GN=PLEC :Q15149-3 Isoform 3 of Plectin OS=Homo sapiens GN=PLEC :Q15149 Plectin OS=Homo sapiens GN=PLEC PE=1 SV=3 :,Q15149 Plectin OS=Homo sapiens GN=PLEC PE=1 SV=3 :
LQM+EAGLC*EEQLNQADALLQSDVR	0.717	--	--	-0.479955	0	0					0.717		0.717	--	--	-0.479955	0	0	1	M540,C545	PLEC	Q15149 Plectin OS=Homo sapiens GN=PLEC PE=1 SV=3 :
LQQQEEETYADAC*DEFLDPIMSTLMC*DPVVLPSSR	0.506562	--	--	-0.981188	0	0						0.5066	0.506562	--	--	-0.981188	0	0	1	C996,C1009 C989,C1002	UBE4A	Q14139-2 Isoform 2 of Ubiquitin conjugation factor E4 A OS=Homo sapiens GN=UBE4A :Q14139 Ubiquitin conjugation factor E4 A OS=Homo sapiens GN=UBE4A PE=1 SV=2 :
LQRPPPEGPESPETAEPGLPGDTVTPQPDC*GFR	0.869758	--	--	-0.201314	0	0					0.8340, 0.8896		0.861847	0.0561527	0.308797	-0.214497	1.25063	0.510327	1	C497	PPP1R16A	Q96I34 Protein phosphatase 1 regulatory subunit 16A OS=Homo sapiens GN=PPP1R16A PE=1 SV=1 :
LQSGIC*HLFR	1.06147	--	--	0.0860644	0	0						1.0543, 1.0855	1.06987	0.218785	1	0.097431	0.659983	0	1	C203	DARS	P14868 Aspartate--tRNA ligase, cytoplasmic OS=Homo sapiens GN=DARS PE=1 SV=2 :
LQTEAQEDDWYDC*HR	0.881368	--	--	-0.182183	0	0	0.8814						0.881368	--	--	-0.182183	0	0	1	C758	DDX20	Q9UHI6 Probable ATP-dependent RNA helicase DDX20 OS=Homo sapiens GN=DDX20 PE=1 SV=2 :
LQVDFSSDHLGCFTKC*R		--	--		0	0				0.01			0.01	--	--	-6.64386	0	0	1	C534 C175 C497 C456 C475 C498 C475	SCNN1A	P37088-2 Isoform 2 of Amiloride-sensitive sodium channel subunit alpha OS=Homo sapiens GN=SCNN1A :F5GXE6 Amiloride-sensitive sodium channel subunit alpha OS=Homo sapiens GN=SCNN1A PE=1 SV=1 :P37088-5 Isoform 5 of Amiloride-sensitive sodium channel subunit alpha OS=Homo sapiens GN=SCNN1A :P37088-4 Isoform 4 of Amiloride-sensitive sodium channel subunit alpha OS=Homo sapiens GN=SCNN1A :J3KPV6 Amiloride-sensitive sodium channel subunit alpha OS=Homo sapiens GN=SCNN1A PE=1 SV=1 :P37088-6 Isoform 6 of Amiloride-sensitive sodium channel subunit alpha OS=Homo sapiens GN=SCNN1A :P37088 Amiloride-sensitive sodium channel subunit alpha OS=Homo sapiens GN=SCNN1A PE=1 SV=1 :
LQVEPAVDTSGVQC*YGPGIEGQGVFR	1.22659	0.236973	1	0.294654	0.625301	0	1.1648, 1.1648, 1.6715	0.9039, 0.9284, 0.8086, 0.8441			0.9961, 0.9995, 2.0735, 2.0735		1.23898	0.0735712	0.399733	0.309148	1.13329	0.39823	3	C1260 C1260 C1233	FLNA	P21333 Filamin-A OS=Homo sapiens GN=FLNA PE=1 SV=4 :P21333-2 Isoform 2 of Filamin-A OS=Homo sapiens GN=FLNA :Q60FE5 Filamin A OS=Homo sapiens GN=FLNA PE=1 SV=1 :
LQVIQC*IDVAEQALTALEMLSR	0.753942	0.353996	1	-0.407474	0.451001	0	0.8247					0.7298, 0.4645	0.673005	0.107638	0.545183	-0.571311	0.968036	0.263458	2	C541 C583 C535 C238	TRIP12	Q14669-2 Isoform 2 of E3 ubiquitin-protein ligase TRIP12 OS=Homo sapiens GN=TRIP12 :Q14669-3 Isoform 3 of E3 ubiquitin-protein ligase TRIP12 OS=Homo sapiens GN=TRIP12 :Q14669 E3 ubiquitin-protein ligase TRIP12 OS=Homo sapiens GN=TRIP12 PE=1 SV=1 :Q14669-4 Isoform 4 of E3 ubiquitin-protein ligase TRIP12 OS=Homo sapiens GN=TRIP12 :
LQVLVEEAFGC*QLQNR	0.640777	0.342449	1	-0.642105	0.465404	0					0.8445	0.437	0.640777	0.342449	1	-0.642105	0.465404	0	2	C386 C386 C386	EARS2	H3BTB7 Probable glutamate--tRNA ligase, mitochondrial OS=Homo sapiens GN=EARS2 PE=1 SV=1 :Q5JPH6-2 Isoform 2 of Probable glutamate--tRNA ligase, mitochondrial OS=Homo sapiens GN=EARS2 :Q5JPH6 Probable glutamate--tRNA ligase, mitochondrial OS=Homo sapiens GN=EARS2 PE=1 SV=2 :
LQWEIVANVLEDTVKDLEELGANPC*LTNSK	1.85663	--	--	0.892685	0	0						1.8566	1.85663	--	--	0.892685	0	0	1	C543	BIRC6	Q9NR09 Baculoviral IAP repeat-containing protein 6 OS=Homo sapiens GN=BIRC6 PE=1 SV=2 :
LRASAVLGFAVGTC*TGIYAAQAYAVPNVEK	5.89084	--	--	2.55847	0	0	5.8908						5.89084	--	--	2.55847	0	0	1	C73	SLC35A4	L0R6Q1 Alternative protein SLC35A4 OS=Homo sapiens GN=SLC35A4 PE=1 SV=1 :
LREC*LPLIIFLR	1.32646	0.0949337	0.540518	0.407582	1.02258	0.26719					1.4152, 1.6041, 1.3168	1.4618, 1.0063	1.36085	0.060559	0.332021	0.444504	1.21782	0.478834	2	C41	RPS4X	P62701 40S ribosomal protein S4, X isoform OS=Homo sapiens GN=RPS4X PE=1 SV=2 :
LREIQPC*LAESR	4.48269	--	--	2.16437	0	0					4.4827		4.48269	--	--	2.16437	0	0	1	C890 C850 C790	RNF40	O75150 E3 ubiquitin-protein ligase BRE1B OS=Homo sapiens GN=RNF40 PE=1 SV=4 :H3BP71 E3 ubiquitin-protein ligase BRE1B OS=Homo sapiens GN=RNF40 PE=1 SV=2 :O75150-4 Isoform 4 of E3 ubiquitin-protein ligase BRE1B OS=Homo sapiens GN=RNF40 :
LRLTVVDTPGYGDAINC*R	1.78521	0.460994	1	0.836095	0.336305	0				1.5684, 1.5684	2.002		1.71296	0.136657	0.686409	0.776487	0.864369	0.163417	2	C146 C111 ,C121 C146 C111	2021-09-02	Q15019-2 Isoform 2 of Septin-2 OS=Homo sapiens GN=SEPT2 :Q15019 Septin-2 OS=Homo sapiens GN=SEPT2 PE=1 SV=1 :,Q15019-3 Isoform 3 of Septin-2 OS=Homo sapiens GN=SEPT2 :Q15019-2 Isoform 2 of Septin-2 OS=Homo sapiens GN=SEPT2 :Q15019 Septin-2 OS=Homo sapiens GN=SEPT2 PE=1 SV=1 :
LRNIELIC*QENEGENDPVLQR	0.13676	--	--	-2.87029	0	0		0.1368					0.13676	--	--	-2.87029	0	0	1	C228	MAPRE1	Q15691 Microtubule-associated protein RP/EB family member 1 OS=Homo sapiens GN=MAPRE1 PE=1 SV=3 :
LRPLLSQLGGNSVPQPGC*T	0.0770188	--	--	-3.69864	0	0						0.0832, 0.0594	0.0712935	0.280282	1	-3.81009	0.552405	0	1	C911 C926 C967 C878 C911 C926 C967 C878	ARHGEF1	Q92888 Rho guanine nucleotide exchange factor 1 OS=Homo sapiens GN=ARHGEF1 PE=1 SV=2 :Q92888-3 Isoform 3 of Rho guanine nucleotide exchange factor 1 OS=Homo sapiens GN=ARHGEF1 :M0QZR4 Rho guanine nucleotide exchange factor 1 OS=Homo sapiens GN=ARHGEF1 PE=1 SV=1 :Q92888-2 Isoform 2 of Rho guanine nucleotide exchange factor 1 OS=Homo sapiens GN=ARHGEF1 :Q92888 Rho guanine nucleotide exchange factor 1 OS=Homo sapiens GN=ARHGEF1 PE=1 SV=2 :Q92888-3 Isoform 3 of Rho guanine nucleotide exchange factor 1 OS=Homo sapiens GN=ARHGEF1 :M0QZR4 Rho guanine nucleotide exchange factor 1 OS=Homo sapiens GN=ARHGEF1 PE=1 SV=1 :Q92888-2 Isoform 2 of Rho guanine nucleotide exchange factor 1 OS=Homo sapiens GN=ARHGEF1 :
LRPLSYPDTDVILMC*FSIDSPDSLENIPEK	1.14327	0.405954	1	0.193162	0.391524	0	1.1455, 1.2427, 0.8569, 0.8411, 0.8479				1.5296, 0.7723	1.1273, 1.3933, 0.8470, 1.0592, 1.0142, 1.0732, 1.0308, 1.3157	1.07311	0.302401	1	0.101796	0.519417	0	3	C83 C83 C83 C83	RHOC,RHOA	P08134 Rho-related GTP-binding protein RhoC OS=Homo sapiens GN=RHOC PE=1 SV=1 :Q5JR08 Rho-related GTP-binding protein RhoC (Fragment) OS=Homo sapiens GN=RHOC PE=1 SV=7 :E9PQH6 Rho-related GTP-binding protein RhoC (Fragment) OS=Homo sapiens GN=RHOC PE=1 SV=1 :P61586 Transforming protein RhoA OS=Homo sapiens GN=RHOA PE=1 SV=1 :
LRPLSYPDTDVILM+C*FSIDSPDSLENIPEK	1.00408	0.835697	1	0.00586714	0.0779511	0	1.3745				0.6336		1.00408	0.835697	1	0.00586714	0.0779511	0	2	M82,C83 M82,C83 M82,C83 M82,C83	RHOC,RHOA	P08134 Rho-related GTP-binding protein RhoC OS=Homo sapiens GN=RHOC PE=1 SV=1 :Q5JR08 Rho-related GTP-binding protein RhoC (Fragment) OS=Homo sapiens GN=RHOC PE=1 SV=7 :E9PQH6 Rho-related GTP-binding protein RhoC (Fragment) OS=Homo sapiens GN=RHOC PE=1 SV=1 :P61586 Transforming protein RhoA OS=Homo sapiens GN=RHOA PE=1 SV=1 :
LRPLSYPDTDVILM+C*FSVDSPDSLENIPEK	2.06621	0.179194	0.989186	1.04699	0.746676	0.00472213	1.5481				8.7898, 1.5300, 2.0600, 2.3484	1.2470, 1.5852, 1.5359, 1.5086	2.46144	0.0375598	0.22205	1.2995	1.42528	0.653549	3	M82,C83	RHOB	P62745 Rho-related GTP-binding protein RhoB OS=Homo sapiens GN=RHOB PE=1 SV=1 :
LRQWNTLYLC*GTDEYGTATETK	0.892873	--	--	-0.163474	0	0					0.8929		0.892873	--	--	-0.163474	0	0	1	C309	MARS	P56192 Methionine--tRNA ligase, cytoplasmic OS=Homo sapiens GN=MARS PE=1 SV=2 :
LRSDPDAC*PTMPLLAMLLR	7.75779	--	--	2.95565	0	0						7.5553, 7.9624	7.75888	0.0157598	0.0937054	2.95585	1.80245	1.02824	1	C199 C210	GEMIN4	I3L2C7 Gem-associated protein 4 OS=Homo sapiens GN=GEMIN4 PE=1 SV=1 :P57678 Gem-associated protein 4 OS=Homo sapiens GN=GEMIN4 PE=1 SV=2 :
LSAEEVPEPAEC*K	0.326299	--	--	-1.61573	0	0		0.3263					0.326299	--	--	-1.61573	0	0	1	C130	ARHGEF4	E7EV07 Rho guanine nucleotide exchange factor 4 OS=Homo sapiens GN=ARHGEF4 PE=1 SV=1 :
LSALGNVTTC*NDYVALVHPDLDRETEEILADVLK	1.12267	0.619188	1	0.166928	0.208178	0	0.8894				0.9287, 1.4924		1.1035	0.561251	1	0.142093	0.250843	0	2	C110	EIF6	P56537 Eukaryotic translation initiation factor 6 OS=Homo sapiens GN=EIF6 PE=1 SV=1 :
LSAPGCWAAC*TNFSR	1.09855	--	--	0.135602	0	0				1.0985, 1.0987			1.09857	0.10836	0.576648	0.135624	0.965131	0.23909	1	C16	PLP2	Q04941 Proteolipid protein 2 OS=Homo sapiens GN=PLP2 PE=1 SV=1 :
LSAPGC*WAACTNFSR	1.02888	0.74235	1	0.0410812	0.129391	0	0.9047		1.362	0.6385, 1.1077	1.1199, 1.1212		1.04234	0.724148	1	0.0598258	0.140173	0	4	C12 C12 ,C12	PLP2	Q04941 Proteolipid protein 2 OS=Homo sapiens GN=PLP2 PE=1 SV=1 :Q04941-2 Isoform 2 of Proteolipid protein 2 OS=Homo sapiens GN=PLP2 :,Q04941 Proteolipid protein 2 OS=Homo sapiens GN=PLP2 PE=1 SV=1 :
LSC*EPVMEEK	0.397703	0.176469	0.980114	-1.33024	0.753331	0.00872324	0.2087				0.5867		0.397703	0.176469	0.918857	-1.33024	0.753331	0.036752	2	C145 C145	CDC42EP3	C9JEZ4 Cdc42 effector protein 3 (Fragment) OS=Homo sapiens GN=CDC42EP3 PE=1 SV=7 :Q9UKI2 Cdc42 effector protein 3 OS=Homo sapiens GN=CDC42EP3 PE=1 SV=1 :
LSC*FAQTVSPAEK	0.52382	0.285287	1	-0.932858	0.544719	0	0.0962	0.747			0.7754, 0.7041		0.580686	0.262218	1	-0.784171	0.581338	0	3	C121	FSCN1	Q16658 Fascin OS=Homo sapiens GN=FSCN1 PE=1 SV=3 :
LSC*GQSPYTETTTWER	0.189833	--	--	-2.39719	0	0					0.2021, 0.1809		0.191522	0.108527	0.577111	-2.38442	0.964463	0.238741	1	C79	RASAL2	Q9UJF2-2 Isoform 2 of Ras GTPase-activating protein nGAP OS=Homo sapiens GN=RASAL2 :
LSC*QNLGAVLDDVPVQGFFK	1.19044	0.176367	0.975807	0.251496	0.753583	0.010636	1.1049, 1.1049	1.2464	0.9257		1.4848		1.17333	0.121818	0.644451	0.230609	0.914287	0.19081	4	C361	PDCD11	Q14690 Protein RRP5 homolog OS=Homo sapiens GN=PDCD11 PE=1 SV=3 :
LSC*QPMLSLDDFQLQPPVTFR	1.33434	0.049439	0.649156	0.416126	1.30593	0.187651	1.3079	1.0481, 0.9890	1.6391	1.332	1.2774, 1.2774	1.4283	1.28741	0.00593509	0.0348885	0.364468	2.22657	1.45732	6	C105	NPM3	O75607 Nucleoplasmin-3 OS=Homo sapiens GN=NPM3 PE=1 SV=3 :
LSC*VPVLIFANK	1.01596	0.650299	1	0.0228481	0.186887	0	1.1131			0.9188			1.01596	0.650299	1	0.0228481	0.186887	0	2	C118	ARL3	P36405 ADP-ribosylation factor-like protein 3 OS=Homo sapiens GN=ARL3 PE=1 SV=2 :
LSDFGLC*TGLKK	0.935112	--	--	-0.0967891	0	0					0.9351		0.935112	--	--	-0.0967891	0	0	1	C234	STK38	Q15208 Serine/threonine-protein kinase 38 OS=Homo sapiens GN=STK38 PE=1 SV=1 :
LSDFGLC*TGLK	1.03864	0.468953	1	0.0546888	0.32887	0	1.0331	0.5179	1.0733		1.5303, 1.5303		1.13696	0.449407	1	0.185186	0.34736	0	4	C234 ,C234 C142 C235 C194 C43	STK38,STK38L	Q15208 Serine/threonine-protein kinase 38 OS=Homo sapiens GN=STK38 PE=1 SV=1 :,Q15208 Serine/threonine-protein kinase 38 OS=Homo sapiens GN=STK38 PE=1 SV=1 :Q9Y2H1-2 Isoform 2 of Serine/threonine-protein kinase 38-like OS=Homo sapiens GN=STK38L :Q9Y2H1 Serine/threonine-protein kinase 38-like OS=Homo sapiens GN=STK38L PE=1 SV=3 :F5H277 Serine/threonine-protein kinase 38-like (Fragment) OS=Homo sapiens GN=STK38L PE=1 SV=7 :H0YGN4 Serine/threonine-protein kinase 38-like (Fragment) OS=Homo sapiens GN=STK38L PE=1 SV=1 :
LSDQC*TGLQGFLVFHSFGGGTGSGFTSLLMER	1.29238	--	--	0.370031	0	0						1.8358, 1.3266, 1.3650, 1.2364	1.44098	0.130648	0.689687	0.52705	0.883896	0.161348	1	C129	TUBA4A	P68366 Tubulin alpha-4A chain OS=Homo sapiens GN=TUBA4A PE=1 SV=1 :
LSEAAC*EDEDSASEGLGELFLDGLSTENPHGAR	1.11623	0.771799	1	0.15863	0.112496	0	0.9462, 2.1308			2.3413, 0.9259, 2.3413, 0.9469	0.9581, 1.0099, 0.9386, 0.9623	0.4678, 1.3796, 0.4700, 1.3397	1.22558	0.719776	1	0.293469	0.142803	0	4	C238	TTC4	O95801 Tetratricopeptide repeat protein 4 OS=Homo sapiens GN=TTC4 PE=1 SV=3 :
LSEAMARMHC*C*DEVQPK	0.033152	--	--	-4.91476	0	0					0.0332		0.033152	--	--	-4.91476	0	0	1	C636,C636	MCM6	Q14566 DNA replication licensing factor MCM6 OS=Homo sapiens GN=MCM6 PE=1 SV=1 :
LSEEAEC*PNPSTPSK	2.00355	0.549618	1	1.00256	0.259939	0	0.9995, 1.0591, 0.9995, 3.8976, 5.9181			0.9750, 0.9477, 0.9073	0.9697, 0.9673, 0.9500		1.69007	0.39683	1	0.757086	0.401395	0	3	C947 ,C947 C947	STK10	O94804 Serine/threonine-protein kinase 10 OS=Homo sapiens GN=STK10 PE=1 SV=1 :,O94804 Serine/threonine-protein kinase 10 OS=Homo sapiens GN=STK10 PE=1 SV=1 :O94804 Serine/threonine-protein kinase 10 OS=Homo sapiens GN=STK10 PE=1 SV=1 :
LSETISEGTSNSLSTC*TK	1.02323	--	--	0.0331336	0	0				1.0232			1.02323	--	--	0.0331336	0	0	1	C1690 C1574 C1577 C1439 C1689	ANKRD17	O75179 Ankyrin repeat domain-containing protein 17 OS=Homo sapiens GN=ANKRD17 PE=1 SV=3 :H0YM23 Ankyrin repeat domain-containing protein 17 (Fragment) OS=Homo sapiens GN=ANKRD17 PE=1 SV=1 :O75179-7 Isoform 7 of Ankyrin repeat domain-containing protein 17 OS=Homo sapiens GN=ANKRD17 :O75179-6 Isoform 6 of Ankyrin repeat domain-containing protein 17 OS=Homo sapiens GN=ANKRD17 :O75179-2 Isoform 2 of Ankyrin repeat domain-containing protein 17 OS=Homo sapiens GN=ANKRD17 :
LSFDSSPTSSTDGHSSYGLDSGFC*TISR	0.92919	--	--	-0.105954	0	0					0.9292		0.92919	--	--	-0.105954	0	0	1	C161 C161	CDC42EP1	Q00587-2 Isoform 2 of Cdc42 effector protein 1 OS=Homo sapiens GN=CDC42EP1 :Q00587 Cdc42 effector protein 1 OS=Homo sapiens GN=CDC42EP1 PE=1 SV=1 :
LSGGLGAGSC*R	1.28924	--	--	0.366522	0	0				1.6562, 1.1955			1.42583	0.0486401	0.282487	0.511805	1.31301	0.549002	1	C40	KRT17	Q04695 Keratin, type I cytoskeletal 17 OS=Homo sapiens GN=KRT17 PE=1 SV=2 :
LSGSSLC*SGSWVSADGFLR	1.32839	0.926209	1	0.409682	0.0332912	0	3.7135	0.9824	0.4227		0.4662	1.0519, 1.0603	1.28283	0.923775	1	0.35933	0.0344336	0	5	C39 C39 ,C39 C39 C32 C39	PRPF40A	O75400 Pre-mRNA-processing factor 40 homolog A OS=Homo sapiens GN=PRPF40A PE=1 SV=2 :O75400-3 Isoform 3 of Pre-mRNA-processing factor 40 homolog A OS=Homo sapiens GN=PRPF40A :,F5H578 Pre-mRNA-processing factor 40 homolog A (Fragment) OS=Homo sapiens GN=PRPF40A PE=1 SV=1 :O75400 Pre-mRNA-processing factor 40 homolog A OS=Homo sapiens GN=PRPF40A PE=1 SV=2 :H0YG38 Pre-mRNA-processing factor 40 homolog A (Fragment) OS=Homo sapiens GN=PRPF40A PE=1 SV=1 :O75400-3 Isoform 3 of Pre-mRNA-processing factor 40 homolog A OS=Homo sapiens GN=PRPF40A :,F5H578 Pre-mRNA-processing factor 40 homolog A (Fragment) OS=Homo sapiens GN=PRPF40A PE=1 SV=1 :O75400 Pre-mRNA-processing factor 40 homolog A OS=Homo sapiens GN=PRPF40A PE=1 SV=2 :
LSHC*IAESWM+NFSIFLQEMSLFKQQSPGK	1.12658	--	--	0.171955	0	0					1.1266		1.12658	--	--	0.171955	0	0	1	C170,M176 C29,M35	FAM134B	Q9H6L5 Reticulophagy receptor FAM134B OS=Homo sapiens GN=FAM134B PE=1 SV=1 :Q9H6L5-2 Isoform 2 of Reticulophagy receptor FAM134B OS=Homo sapiens GN=FAM134B :
LSIMIEEC*GGLDKIEALQNHENESVYK	0.863421	--	--	-0.211863	0	0	0.8634						0.863421	--	--	-0.211863	0	0	1	C467	KPNA2	P52292 Importin subunit alpha-1 OS=Homo sapiens GN=KPNA2 PE=1 SV=1 :
LSIPTYGLQC*TR	3.42133	--	--	1.77456	0	0		3.4213					3.42133	--	--	1.77456	0	0	1	C2273	FASN	P49327 Fatty acid synthase OS=Homo sapiens GN=FASN PE=1 SV=3 :
LSIYSTSDC*EHGMASVISR	0.799837	0.111141	0.630321	-0.322221	0.954125	0.200438				0.6758	0.9239		0.799837	0.111141	0.589283	-0.322221	0.954125	0.229676	2	C848 C876 C718 ,C848 C876	TUBGCP2	Q9BSJ2 Gamma-tubulin complex component 2 OS=Homo sapiens GN=TUBGCP2 PE=1 SV=2 :Q9BSJ2-4 Isoform 3 of Gamma-tubulin complex component 2 OS=Homo sapiens GN=TUBGCP2 :Q9BSJ2-3 Isoform 2 of Gamma-tubulin complex component 2 OS=Homo sapiens GN=TUBGCP2 :,Q9BSJ2 Gamma-tubulin complex component 2 OS=Homo sapiens GN=TUBGCP2 PE=1 SV=2 :Q9BSJ2-4 Isoform 3 of Gamma-tubulin complex component 2 OS=Homo sapiens GN=TUBGCP2 :
LSLC*GEESFGTGSDHIR	0.82174	--	--	-0.283247	0	0	0.8217						0.82174	--	--	-0.283247	0	0	1	C374	PGM1	P36871 Phosphoglucomutase-1 OS=Homo sapiens GN=PGM1 PE=1 SV=3 :
LSLDGQNIYNAC*CTLR	0.991894	0.435155	1	-0.0117425	0.361356	0	0.974	0.7336, 1.0418		0.5000, 1.0325	0.9429, 1.0307	1.2333, 1.2333	0.9691	0.482022	1	-0.0452832	0.316933	0	5	C281 ,C250 ,C250 C281 C250 C250	PTBP1	A0A0U1RRM4 Polypyrimidine tract-binding protein 1 OS=Homo sapiens GN=PTBP1 PE=1 SV=1 :,P26599 Polypyrimidine tract-binding protein 1 OS=Homo sapiens GN=PTBP1 PE=1 SV=1 :A0A0U1RRM4 Polypyrimidine tract-binding protein 1 OS=Homo sapiens GN=PTBP1 PE=1 SV=1 :P26599-3 Isoform 3 of Polypyrimidine tract-binding protein 1 OS=Homo sapiens GN=PTBP1 :P26599-2 Isoform 2 of Polypyrimidine tract-binding protein 1 OS=Homo sapiens GN=PTBP1 :,P26599 Polypyrimidine tract-binding protein 1 OS=Homo sapiens GN=PTBP1 PE=1 SV=1 :
LSLDGQNIYNACC*TLR	1.02203	0.543969	1	0.0314336	0.264426	0	0.871			1.107	1.0881, 1.0881		1.03854	0.355514	1	0.0545619	0.449144	0	3	C251 ,C251 C282 C251 C251	PTBP1	P26599 Polypyrimidine tract-binding protein 1 OS=Homo sapiens GN=PTBP1 PE=1 SV=1 :A0A0U1RRM4 Polypyrimidine tract-binding protein 1 OS=Homo sapiens GN=PTBP1 PE=1 SV=1 :P26599-3 Isoform 3 of Polypyrimidine tract-binding protein 1 OS=Homo sapiens GN=PTBP1 :P26599-2 Isoform 2 of Polypyrimidine tract-binding protein 1 OS=Homo sapiens GN=PTBP1 :,P26599 Polypyrimidine tract-binding protein 1 OS=Homo sapiens GN=PTBP1 PE=1 SV=1 :
LSLEPLPC*YQLELDAAVAEVK	1.94914	0.219793	1	0.962838	0.657987	0	0.9807, 0.9807	0.9463	4.4242	1.1368, 1.1338	6.5996, 1.0921	1.2626, 0.9275, 1.2626, 0.9275	1.80619	0.18864	0.978011	0.852949	0.724367	0.00965629	6	C32 ,C32 C32	NUDCD1	Q96RS6 NudC domain-containing protein 1 OS=Homo sapiens GN=NUDCD1 PE=1 SV=2 :Q96RS6 NudC domain-containing protein 1 OS=Homo sapiens GN=NUDCD1 PE=1 SV=2 :,Q96RS6 NudC domain-containing protein 1 OS=Homo sapiens GN=NUDCD1 PE=1 SV=2 :
LSLLGGALPM+FELVELQPSHLAC*PDVLNLSLDSSDVER	0.754864	--	--	-0.405711	0	0	0.7549						0.754864	--	--	-0.405711	0	0	1	M348,C361	ATG4B	Q9Y4P1 Cysteine protease ATG4B OS=Homo sapiens GN=ATG4B PE=1 SV=2 :
LSLQNC*CLTGAGCGVLSSTLR	2.06203	0.378667	1	1.04407	0.421742	0	5.2346	0.9066			0.9862	1.1352, 1.1064	1.8738	0.360944	1	0.905967	0.44256	0	4	C95	RNH1	P13489 Ribonuclease inhibitor OS=Homo sapiens GN=RNH1 PE=1 SV=2 :
LSLQNCC*LTGAGCGVLSSTLR	0.943818	0.0341329	1	-0.083419	1.46683	0		0.8968		0.9574, 0.9574	0.9718, 0.9825		0.953186	0.000460358	0.0813823	-0.06917	3.3369	1.08947	3	C96	RNH1	P13489 Ribonuclease inhibitor OS=Homo sapiens GN=RNH1 PE=1 SV=2 :
LSNAIITSNPWIC*VSGELGDTGVMQIPKNLLEM+TFECQNLGK	1.20355	--	--	0.267292	0	0	1.2035						1.20355	--	--	0.267292	0	0	1	C995,M1015 C960,M980 C995,M1015	DENND5B	G3V1S3 DENN domain-containing protein 5B OS=Homo sapiens GN=DENND5B PE=1 SV=1 :Q6ZUT9 DENN domain-containing protein 5B OS=Homo sapiens GN=DENND5B PE=1 SV=2 :Q6ZUT9-2 Isoform 2 of DENN domain-containing protein 5B OS=Homo sapiens GN=DENND5B :
LSNVAPPC*ILR	0.850192	--	--	-0.234139	0	0				0.8502			0.850192	--	--	-0.234139	0	0	1	C182 C182 C167	MAPRE3	C9JB30 Microtubule-associated protein RP/EB family member 3 (Fragment) OS=Homo sapiens GN=MAPRE3 PE=1 SV=1 :Q9UPY8 Microtubule-associated protein RP/EB family member 3 OS=Homo sapiens GN=MAPRE3 PE=1 SV=1 :Q9UPY8-2 Isoform 2 of Microtubule-associated protein RP/EB family member 3 OS=Homo sapiens GN=MAPRE3 :
LSPVTAC*AGQTLQFK	0.488384	--	--	-1.03391	0	0					0.4884		0.488384	--	--	-1.03391	0	0	1	C609	NHLRC2	Q8NBF2 NHL repeat-containing protein 2 OS=Homo sapiens GN=NHLRC2 PE=1 SV=1 :
LSQEC*PIKEVVLYVK	1.00094	--	--	0.00136062	0	0					1.0009		1.00094	--	--	0.00136062	0	0	1	C194 C270 C270 C118	BZW2	B5MCH7 Basic leucine zipper and W2 domain-containing protein 2 OS=Homo sapiens GN=BZW2 PE=1 SV=1 :E7ETZ4 Basic leucine zipper and W2 domain-containing protein 2 (Fragment) OS=Homo sapiens GN=BZW2 PE=1 SV=1 :Q9Y6E2 Basic leucine zipper and W2 domain-containing protein 2 OS=Homo sapiens GN=BZW2 PE=1 SV=1 :E9PFD4 BZW2 protein OS=Homo sapiens GN=BZW2 PE=1 SV=2 :
LSQERPGVLLNQFPC*ENLLTVK	1.10326	--	--	0.141767	0	0					1.3977, 1.0972		1.24743	0.446295	1	0.31896	0.350378	0	1	C361	TTLL12	Q14166 Tubulin--tyrosine ligase-like protein 12 OS=Homo sapiens GN=TTLL12 PE=1 SV=2 :
LSQTVAPNC*FNSSINNIHEMEIQLK	2.14946	--	--	1.10398	0	0					2.1495		2.14946	--	--	1.10398	0	0	1	C159 C159	CEP55	Q53EZ4 Centrosomal protein of 55 kDa OS=Homo sapiens GN=CEP55 PE=1 SV=3 :Q53EZ4-2 Isoform 2 of Centrosomal protein of 55 kDa OS=Homo sapiens GN=CEP55 :
LSSC*DSFTSTINELNHCLSLR	1.14279	0.221143	1	0.192558	0.655328	0	1.2983, 1.2837, 1.1155, 1.1520			1.1665, 1.1058, 1.1005	1.4304, 1.4351, 1.1608, 1.6618, 1.1642	0.8704, 1.1713	1.2226	0.0150709	0.0883767	0.289949	1.82186	1.05366	4	C92	EPRS	P07814 Bifunctional glutamate/proline--tRNA ligase OS=Homo sapiens GN=EPRS PE=1 SV=5 :
LSSDATVLTPNTESSC*DLMTK	1.62496	--	--	0.700404	0	0					1.6659, 1.5831		1.62448	0.0493813	0.27617	0.69998	1.30644	0.558824	1	C155 C47 C188	AP1AR	Q63HQ0-2 Isoform 2 of AP-1 complex-associated regulatory protein OS=Homo sapiens GN=AP1AR :H0Y8Y4 AP-1 complex-associated regulatory protein (Fragment) OS=Homo sapiens GN=AP1AR PE=1 SV=1 :Q63HQ0 AP-1 complex-associated regulatory protein OS=Homo sapiens GN=AP1AR PE=1 SV=1 :
LSSIIDC*TGTASYHGFLPVLVR	1.25184	--	--	0.324048	0	0					1.2518		1.25184	--	--	0.324048	0	0	1	C349 C349 C349	HUWE1	Q7Z6Z7-2 Isoform 2 of E3 ubiquitin-protein ligase HUWE1 OS=Homo sapiens GN=HUWE1 :Q7Z6Z7-3 Isoform 3 of E3 ubiquitin-protein ligase HUWE1 OS=Homo sapiens GN=HUWE1 :Q7Z6Z7 E3 ubiquitin-protein ligase HUWE1 OS=Homo sapiens GN=HUWE1 PE=1 SV=3 :
LSSPC*IMVVNHDASSIPR	1.89652	--	--	0.923352	0	0	1.8965						1.89652	--	--	0.923352	0	0	1	C235	NSUN2	Q08J23 tRNA (cytosine(34)-C(5))-methyltransferase OS=Homo sapiens GN=NSUN2 PE=1 SV=2 :
LSSVC*MGQEDNMTSVTNHFSQSK	0.779511	--	--	-0.359359	0	0	0.6765, 0.9490						0.812747	0.439178	1	-0.299122	0.35736	0	1	C388	RAD18	Q9NS91 E3 ubiquitin-protein ligase RAD18 OS=Homo sapiens GN=RAD18 PE=1 SV=2 :
LSTC*EAEDIATYEQNLQQWHLDLVQLIQR	0.657122	--	--	-0.605768	0	0	0.6571						0.657122	--	--	-0.605768	0	0	1	C381 C367	MRPS27	Q92552-2 Isoform 2 of 28S ribosomal protein S27, mitochondrial OS=Homo sapiens GN=MRPS27 :Q92552 28S ribosomal protein S27, mitochondrial OS=Homo sapiens GN=MRPS27 PE=1 SV=3 :
LSVLDLVVALAPC*ADEAAISK	0.388629	--	--	-1.36354	0	0						0.3886	0.388629	--	--	-1.36354	0	0	1	C763 C702 C663	RRP12	Q5JTH9 RRP12-like protein OS=Homo sapiens GN=RRP12 PE=1 SV=2 :Q5JTH9-3 Isoform 3 of RRP12-like protein OS=Homo sapiens GN=RRP12 :Q5JTH9-2 Isoform 2 of RRP12-like protein OS=Homo sapiens GN=RRP12 :
LSVLSSGC*R	1.02764	--	--	0.0393356	0	0					1.0276		1.02764	--	--	0.0393356	0	0	1	C289	HLCS	P50747 Biotin--protein ligase OS=Homo sapiens GN=HLCS PE=1 SV=1 :
LSVLTVQDVGQVMPGANVC*VVK	1.59839	--	--	0.67662	0	0				1.5984			1.59839	--	--	0.67662	0	0	1	C686 C729 C665 C729 C729 C725	DIP2A	Q14689-3 Isoform 3 of Disco-interacting protein 2 homolog A OS=Homo sapiens GN=DIP2A :Q14689-2 Isoform 2 of Disco-interacting protein 2 homolog A OS=Homo sapiens GN=DIP2A :Q14689-5 Isoform 5 of Disco-interacting protein 2 homolog A OS=Homo sapiens GN=DIP2A :Q14689-4 Isoform 4 of Disco-interacting protein 2 homolog A OS=Homo sapiens GN=DIP2A :Q14689 Disco-interacting protein 2 homolog A OS=Homo sapiens GN=DIP2A PE=1 SV=2 :Q14689-6 Isoform 6 of Disco-interacting protein 2 homolog A OS=Homo sapiens GN=DIP2A :
LTAEFEEAQTSAC*R	1.27513	0.059581	0.343277	0.350639	1.22489	0.464355	0.8929, 1.5146			1.9353, 1.5598	1.1181	0.8736	1.31569	0.0551863	0.303944	0.395825	1.25817	0.517206	4	C1320 C1323 C890 C1323 ,C1320 C1323 C1323 ,C1320 C1323 C260 C847 C890 C664 C1323	RRBP1	Q9P2E9-2 Isoform 1 of Ribosome-binding protein 1 OS=Homo sapiens GN=RRBP1 :Q9P2E9 Ribosome-binding protein 1 OS=Homo sapiens GN=RRBP1 PE=1 SV=4 :A0A087WU26 Ribosome-binding protein 1 OS=Homo sapiens GN=RRBP1 PE=1 SV=1 :A0A087WVV2 Ribosome-binding protein 1 OS=Homo sapiens GN=RRBP1 PE=1 SV=1 :Q9P2E9-3 Isoform 2 of Ribosome-binding protein 1 OS=Homo sapiens GN=RRBP1 :F8W7S5 Ribosome-binding protein 1 OS=Homo sapiens GN=RRBP1 PE=1 SV=1 :A0A0A0MRV0 Ribosome-binding protein 1 OS=Homo sapiens GN=RRBP1 PE=1 SV=1 :,Q9P2E9-2 Isoform 1 of Ribosome-binding protein 1 OS=Homo sapiens GN=RRBP1 :Q9P2E9 Ribosome-binding protein 1 OS=Homo sapiens GN=RRBP1 PE=1 SV=4 :A0A0A0MRV0 Ribosome-binding protein 1 OS=Homo sapiens GN=RRBP1 PE=1 SV=1 :,Q9P2E9-2 Isoform 1 of Ribosome-binding protein 1 OS=Homo sapiens GN=RRBP1 :Q9P2E9 Ribosome-binding protein 1 OS=Homo sapiens GN=RRBP1 PE=1 SV=4 :Q9P2E9-3 Isoform 2 of Ribosome-binding protein 1 OS=Homo sapiens GN=RRBP1 :A0A0A0MRV0 Ribosome-binding protein 1 OS=Homo sapiens GN=RRBP1 PE=1 SV=1 :
LTAGEAC*AQGLVTEVFPDSTFQKEVWTR	1.21863	--	--	0.285258	0	0					1.2186		1.21863	--	--	0.285258	0	0	1	C282 C312 C277	ECI2	A0A0C4DGA2 Enoyl-CoA delta isomerase 2, mitochondrial OS=Homo sapiens GN=ECI2 PE=1 SV=1 :O75521 Enoyl-CoA delta isomerase 2, mitochondrial OS=Homo sapiens GN=ECI2 PE=1 SV=4 :O75521-2 Isoform 2 of Enoyl-CoA delta isomerase 2, mitochondrial OS=Homo sapiens GN=ECI2 :
LTAGEAC*AQGLVTEVFPDSTFQK	1.45984	0.872491	1	0.545808	0.0592391	0	1.2701	1.264	3.1655	0.9827, 0.9827	0.8527, 0.8527, 1.1423	1.1910, 1.1910	1.28949	0.849024	1	0.366805	0.0710802	0	6	C282 C312 C277	ECI2	A0A0C4DGA2 Enoyl-CoA delta isomerase 2, mitochondrial OS=Homo sapiens GN=ECI2 PE=1 SV=1 :O75521 Enoyl-CoA delta isomerase 2, mitochondrial OS=Homo sapiens GN=ECI2 PE=1 SV=4 :O75521-2 Isoform 2 of Enoyl-CoA delta isomerase 2, mitochondrial OS=Homo sapiens GN=ECI2 :
LTALDYHNPAGFNC*KDETEFR	1.08815	0.320355	1	0.121879	0.494369	0	0.4986, 0.9955		2.1189, 1.3806	0.1209, 0.5452, 0.7922, 0.9597	1.8730, 0.8029, 0.9597, 0.9433		0.999201	0.0494276	0.27579	-0.0011531	1.30603	0.559421	4	C19	C14orf166	Q9Y224 UPF0568 protein C14orf166 OS=Homo sapiens GN=C14orf166 PE=1 SV=1 :
LTALDYHNPAGFNC*K	0.701846	0.2981	1	-0.510775	0.525638	0	0.5627			0.4683, 0.8427			0.624568	0.260997	1	-0.679068	0.583365	0	2	C19	C14orf166	Q9Y224 UPF0568 protein C14orf166 OS=Homo sapiens GN=C14orf166 PE=1 SV=1 :
LTC*EEEEEK	0.53274	--	--	-0.908498	0	0				0.5327, 0.5327			0.53274	0	0	-0.908498	inf	inf	1	C1326 C1390 C1326 C1359 C1326 C1359 C1326 C1296	SMARCA2,SMARCA4	P51532-3 Isoform 3 of Transcription activator BRG1 OS=Homo sapiens GN=SMARCA4 :A0A0A0MT49 Transcription activator BRG1 OS=Homo sapiens GN=SMARCA4 PE=1 SV=1 :P51532-2 Isoform 2 of Transcription activator BRG1 OS=Homo sapiens GN=SMARCA4 :Q9HBD4 SMARCA4 isoform 2 OS=Homo sapiens GN=SMARCA4 PE=1 SV=1 :P51532-5 Isoform 5 of Transcription activator BRG1 OS=Homo sapiens GN=SMARCA4 :P51532 Transcription activator BRG1 OS=Homo sapiens GN=SMARCA4 PE=1 SV=2 :P51532-4 Isoform 4 of Transcription activator BRG1 OS=Homo sapiens GN=SMARCA4 :P51531 Probable global transcription activator SNF2L2 OS=Homo sapiens GN=SMARCA2 PE=1 SV=2 :
LTC*EVDALKGTNESLER	0.758119	--	--	-0.399504	0	0				0.7581			0.758119	--	--	-0.399504	0	0	1	C328	VIM	P08670 Vimentin OS=Homo sapiens GN=VIM PE=1 SV=4 :
LTDC*VVMRDPASK	1.39894	0.516133	1	0.484339	0.287238	0	0.8243, 0.8243			1.9736			1.2074	0.20471	1	0.271904	0.688861	0	2	C50 C38 ,C50	HNRNPA2B1	P22626 Heterogeneous nuclear ribonucleoproteins A2/B1 OS=Homo sapiens GN=HNRNPA2B1 PE=1 SV=2 :,P22626 Heterogeneous nuclear ribonucleoproteins A2/B1 OS=Homo sapiens GN=HNRNPA2B1 PE=1 SV=2 :P22626-2 Isoform A2 of Heterogeneous nuclear ribonucleoproteins A2/B1 OS=Homo sapiens GN=HNRNPA2B1 :
LTDFGFC*AQITPEQSKR	1.47969	0.178883	0.988218	0.565295	0.747432	0.0051474				2.5878, 1.6282	0.8732, 1.2899, 1.3050		1.53681	0.164844	0.858945	0.619943	0.782926	0.0660346	2	C390	PAK2	Q13177 Serine/threonine-protein kinase PAK 2 OS=Homo sapiens GN=PAK2 PE=1 SV=3 :
LTDFGFC*AQITPEQSK	0.852061	--	--	-0.230972	0	0					0.8521		0.852061	--	--	-0.230972	0	0	1	C390	PAK2	Q13177 Serine/threonine-protein kinase PAK 2 OS=Homo sapiens GN=PAK2 PE=1 SV=3 :
LTEGC*SFR	1.51095	0.130618	0.735032	0.595454	0.883996	0.133694			1.8484	1.3399, 1.3188	1.356		1.46577	0.0212827	0.12644	0.55166	1.67197	0.898114	3	C77 C77 C93	RPS27,RPS27L	P42677 40S ribosomal protein S27 OS=Homo sapiens GN=RPS27 PE=1 SV=3 :Q71UM5 40S ribosomal protein S27-like OS=Homo sapiens GN=RPS27L PE=1 SV=3 :H0YMV8 40S ribosomal protein S27 OS=Homo sapiens GN=RPS27L PE=1 SV=1 :
LTEILNLNGEVAC*QDSSHPAKHR	1.36202	--	--	0.44575	0	0	1.362						1.36202	--	--	0.44575	0	0	1	C190	RSPRY1	Q96DX4 RING finger and SPRY domain-containing protein 1 OS=Homo sapiens GN=RSPRY1 PE=1 SV=1 :
LTEQSNTPLLPSFEIGAWTEDDVYC*WVQQLVR	1.04675	--	--	0.0659184	0	0						1.0468	1.04675	--	--	0.0659184	0	0	1	C346	ZAK	Q9NYL2 Mitogen-activated protein kinase kinase kinase MLT OS=Homo sapiens GN=ZAK PE=1 SV=3 :
LTESPC*ALVASQYGWSGNMER	0.827415	0.306475	1	-0.273317	0.513605	0	1.0469, 0.9022, 0.8982	0.5757, 0.9174, 0.9174, 0.5550		0.8546	0.6318, 0.6465, 1.4775, 0.4155		0.819903	0.104414	0.556465	-0.286475	0.981241	0.254562	4	C645	HSP90B1	P14625 Endoplasmin OS=Homo sapiens GN=HSP90B1 PE=1 SV=1 :
LTESPC*ALVASQYGWSGNM+ER	1.22652	0.445044	1	0.294569	0.351597	0	0.8533, 0.8515	0.9214		1.9096	1.2227, 1.2227		1.16353	0.341586	1	0.218512	0.466499	0	4	C645,M658	HSP90B1	P14625 Endoplasmin OS=Homo sapiens GN=HSP90B1 PE=1 SV=1 :
LTFCNSNIVHHIYC*DTIPLSK	0.529985	--	--	-0.915977	0	0					0.53		0.529985	--	--	-0.915977	0	0	1	C179 C179 C179	OR5H1,OR5H15	A0A087WX40 Olfactory receptor OS=Homo sapiens GN=OR5H15 PE=3 SV=1 :A6NDH6 Olfactory receptor 5H15 OS=Homo sapiens GN=OR5H15 PE=3 SV=1 :A6NKK0 Olfactory receptor 5H1 OS=Homo sapiens GN=OR5H1 PE=2 SV=1 :
LTFSC*LGGSDNFK	1.86145	0.505143	1	0.896427	0.296586	0	0.9255, 0.9255, 0.3898	0.885	3.4759	3.2806	1.1711		1.57904	0.472625	1	0.659044	0.325483	0	5	C40 C40 C44	PTGES3	Q15185 Prostaglandin E synthase 3 OS=Homo sapiens GN=PTGES3 PE=1 SV=1 :Q15185-4 Isoform 4 of Prostaglandin E synthase 3 OS=Homo sapiens GN=PTGES3 :A0A087WYT3 Prostaglandin E synthase 3 OS=Homo sapiens GN=PTGES3 PE=1 SV=1 :
LTGAGGGGC*GITLLKPGLEQPEVEATK	0.899673	0.505208	1	-0.152527	0.29653	0				0.9760, 1.0127	0.8058, 0.7836		0.894532	0.192194	0.995726	-0.160794	0.716261	0.00186016	2	C287 C339	MVK	F5H8H2 Mevalonate kinase OS=Homo sapiens GN=MVK PE=1 SV=1 :Q03426 Mevalonate kinase OS=Homo sapiens GN=MVK PE=1 SV=1 :
LTGEGSC*PHSGDVHIQINSIPK	0.36795	--	--	-1.44242	0	0			0.3679				0.36795	--	--	-1.44242	0	0	1	C73	RNFT1	Q5M7Z0 RING finger and transmembrane domain-containing protein 1 OS=Homo sapiens GN=RNFT1 PE=2 SV=2 :
LTGIKHELQANC*YEEVK	1.0606	0.345247	1	0.084882	0.461871	0	1.0385			1.0793, 0.9664, 0.9680	1.0023, 1.0023	1.201	1.03684	0.333112	1	0.0521988	0.477409	0	4	C122 C139 C177	CFL1	G3V1A4 Cofilin 1 (Non-muscle), isoform CRA_a OS=Homo sapiens GN=CFL1 PE=1 SV=1 :P23528 Cofilin-1 OS=Homo sapiens GN=CFL1 PE=1 SV=3 :E9PK25 Cofilin-1 OS=Homo sapiens GN=CFL1 PE=1 SV=1 :
LTGKPGQVLPHPELC*TVR	1.44844	0.0513869	0.297519	0.534501	1.28915	0.526485	1.2756		1.6213				1.44844	0.0513869	0.285842	0.534501	1.28915	0.543874	2	C101	SMYD5	Q6GMV2 SET and MYND domain-containing protein 5 OS=Homo sapiens GN=SMYD5 PE=1 SV=2 :
LTHFLDQC*AR	81.123	--	--	6.34204	0	0	81.123						81.123	--	--	6.34204	0	0	1	C936	FHOD1	Q9Y613 FH1/FH2 domain-containing protein 1 OS=Homo sapiens GN=FHOD1 PE=1 SV=3 :
LTHNCLNFDFIGTSTDESSDDLC*TVQIPTSWR	1.20896	0.201336	1	0.273762	0.696078	0	1.1798, 1.1798			1.604	1.1892	0.8628	1.20313	0.184288	0.957507	0.266793	0.734502	0.0188581	4	C244 C245	XPO7	Q9UIA9 Exportin-7 OS=Homo sapiens GN=XPO7 PE=1 SV=3 :E7ESC6 Exportin-7 OS=Homo sapiens GN=XPO7 PE=1 SV=1 :
LTIIVSDPSHC*NVLR	1.39698	0.416655	1	0.482312	0.380223	0	8.6140, 2.1198, 2.1198			0.7441, 1.0007, 1.0007	0.8820, 1.0039, 1.0044, 0.8820		1.93712	0.133608	0.704282	0.953914	0.874169	0.152253	3	C87 C87	RPP30	P78346 Ribonuclease P protein subunit p30 OS=Homo sapiens GN=RPP30 PE=1 SV=1 :P78346-2 Isoform 2 of Ribonuclease P protein subunit p30 OS=Homo sapiens GN=RPP30 :
LTISYC*R	1.16747	0.137651	0.771015	0.223384	0.861221	0.112937	1.1662			1.1056	1.2306		1.16747	0.137651	0.722966	0.223384	0.861221	0.140882	3	C82 C82	ICT1	J3KS15 Peptidyl-tRNA hydrolase ICT1, mitochondrial (Fragment) OS=Homo sapiens GN=ICT1 PE=1 SV=1 :Q14197 Peptidyl-tRNA hydrolase ICT1, mitochondrial OS=Homo sapiens GN=ICT1 PE=1 SV=1 :
LTLACGGVALNSFDDLSPDC*LGHAGLVYEYTLGEEK	1.01154	0.90842	1	0.0165544	0.0417134	0	0.8743					1.1488	1.01154	0.90842	1	0.0165544	0.0417134	0	2	C298 C343 ,C343	CCT6A	P40227-2 Isoform 2 of T-complex protein 1 subunit zeta OS=Homo sapiens GN=CCT6A :P40227 T-complex protein 1 subunit zeta OS=Homo sapiens GN=CCT6A PE=1 SV=3 :,P40227 T-complex protein 1 subunit zeta OS=Homo sapiens GN=CCT6A PE=1 SV=3 :
LTLAC*GGVALNSFDDLSPDCLGHAGLVYEYTLGEEK	1.45201	--	--	0.53805	0	0						1.452	1.45201	--	--	0.53805	0	0	1	C283 C328	CCT6A	P40227-2 Isoform 2 of T-complex protein 1 subunit zeta OS=Homo sapiens GN=CCT6A :P40227 T-complex protein 1 subunit zeta OS=Homo sapiens GN=CCT6A PE=1 SV=3 :
LTLPNGEPVPC*LLLANK	0.960768	0.244554	1	-0.0577403	0.611626	0	1.0191		1.2296, 0.7629	0.9443	0.9068, 2.1000, 0.9068	1.1077	1.12214	0.15592	0.815114	0.166254	0.807099	0.0887817	5	C120 ,C96 C48 C120	RAB29	O14966 Ras-related protein Rab-7L1 OS=Homo sapiens GN=RAB29 PE=1 SV=1 :,O14966-2 Isoform 2 of Ras-related protein Rab-7L1 OS=Homo sapiens GN=RAB29 :O14966-3 Isoform 3 of Ras-related protein Rab-7L1 OS=Homo sapiens GN=RAB29 :O14966 Ras-related protein Rab-7L1 OS=Homo sapiens GN=RAB29 PE=1 SV=1 :
LTLVC*ESAPGPITMDLTGDLEALKK	1.03973	0.875529	1	0.0562067	0.0577294	0	0.2823, 0.9953				1.2959		0.85781	0.840633	1	-0.22127	0.0753937	0	2	C76	ARHGDIB	P52566 Rho GDP-dissociation inhibitor 2 OS=Homo sapiens GN=ARHGDIB PE=1 SV=3 :
LTLWTTC*GLSKDGYGGWQDLVCLGGSR	0.843249	--	--	-0.245969	0	0	0.8432						0.843249	--	--	-0.245969	0	0	1	C162 C224	RNF215	H0Y2L4 RING finger protein 215 (Fragment) OS=Homo sapiens GN=RNF215 PE=4 SV=1 :Q9Y6U7 RING finger protein 215 OS=Homo sapiens GN=RNF215 PE=3 SV=2 :
LTNTYCLVAIGGSENFYSVFEGELSDTIPVVHASIAGC*R	1.16355	0.544787	1	0.218534	0.263773	0	1.3277					0.8860, 1.0591, 1.0056, 0.8897, 1.0132, 0.9305	1.01596	0.68588	1	0.0228407	0.163752	0	2	C56 ,C56 C56	EIF6	P56537 Eukaryotic translation initiation factor 6 OS=Homo sapiens GN=EIF6 PE=1 SV=1 :,P56537 Eukaryotic translation initiation factor 6 OS=Homo sapiens GN=EIF6 PE=1 SV=1 :P56537 Eukaryotic translation initiation factor 6 OS=Homo sapiens GN=EIF6 PE=1 SV=1 :
LTPFIIQENLNLALNSASAIGC*HVVNIGAEDLR	1.56687	--	--	0.647886	0	0						1.5834, 1.5310, 1.5668	1.56039	0.0511268	0.284833	0.641904	1.29135	0.54541	1	C209 C209	PLS3	P13797 Plastin-3 OS=Homo sapiens GN=PLS3 PE=1 SV=4 :P13797 Plastin-3 OS=Homo sapiens GN=PLS3 PE=1 SV=4 :
LTPGC*EAEAETEAICFFVQQFTDMEHNR	1.26902	0.174772	0.96772	0.343712	0.757529	0.0142502	1.3193, 1.3484, 1.3484		0.9134, 1.0796, 1.0592, 1.0796			1.4204, 1.3869, 1.5014	1.24567	0.0191348	0.108776	0.31692	1.71818	0.963468	3	C2359 C2359 ,C2359	FASN	P49327 Fatty acid synthase OS=Homo sapiens GN=FASN PE=1 SV=3 :,P49327 Fatty acid synthase OS=Homo sapiens GN=FASN PE=1 SV=3 :P49327 Fatty acid synthase OS=Homo sapiens GN=FASN PE=1 SV=3 :
LTPVAYGC*K	0.524445	--	--	-0.931136	0	0					0.5244		0.524445	--	--	-0.931136	0	0	1	C432 C232 C430 C430	PFKFB2,PFKFB1	P16118 6-phosphofructo-2-kinase/fructose-2,6-bisphosphatase 1 OS=Homo sapiens GN=PFKFB1 PE=1 SV=3 :Q4VBA9 6-phosphofructo-2-kinase/fructose-2,6-bisphosphatase 1 OS=Homo sapiens GN=PFKFB1 PE=1 SV=1 :O60825-2 Isoform 2 of 6-phosphofructo-2-kinase/fructose-2,6-bisphosphatase 2 OS=Homo sapiens GN=PFKFB2 :O60825 6-phosphofructo-2-kinase/fructose-2,6-bisphosphatase 2 OS=Homo sapiens GN=PFKFB2 PE=1 SV=2 :
LTPVAYGC*RVESIYLNVESVC*THR	4.81072	--	--	2.26625	0	0	4.8107						4.81072	--	--	2.26625	0	0	1	C427,C440 C427,C440 C427,C440 C407,C420 C427,C440 C427,C440 C441,C454	PFKFB3	Q5VX20 6-phosphofructo-2-kinase/fructose-2,6-bisphosphatase 3 OS=Homo sapiens GN=PFKFB3 PE=1 SV=1 :Q16875 6-phosphofructo-2-kinase/fructose-2,6-bisphosphatase 3 OS=Homo sapiens GN=PFKFB3 PE=1 SV=1 :Q5W015 6-phosphofructo-2-kinase/fructose-2,6-bisphosphatase 3 OS=Homo sapiens GN=PFKFB3 PE=1 SV=1 :Q16875-3 Isoform 3 of 6-phosphofructo-2-kinase/fructose-2,6-bisphosphatase 3 OS=Homo sapiens GN=PFKFB3 :F2Z2I2 6-phosphofructo-2-kinase/fructose-2,6-bisphosphatase 3 OS=Homo sapiens GN=PFKFB3 PE=1 SV=1 :Q16875-2 Isoform 2 of 6-phosphofructo-2-kinase/fructose-2,6-bisphosphatase 3 OS=Homo sapiens GN=PFKFB3 :Q16875-4 Isoform 4 of 6-phosphofructo-2-kinase/fructose-2,6-bisphosphatase 3 OS=Homo sapiens GN=PFKFB3 :
LTPVAYGC*R	1.64022	0.0155979	1	0.713888	1.80693	0				2.08	1.2004		1.64022	0.0155979	0.0897252	0.713888	1.80693	1.04709	2	C427 C427 C427 C407 C427 C427 C441	PFKFB3	Q5VX20 6-phosphofructo-2-kinase/fructose-2,6-bisphosphatase 3 OS=Homo sapiens GN=PFKFB3 PE=1 SV=1 :Q16875 6-phosphofructo-2-kinase/fructose-2,6-bisphosphatase 3 OS=Homo sapiens GN=PFKFB3 PE=1 SV=1 :Q5W015 6-phosphofructo-2-kinase/fructose-2,6-bisphosphatase 3 OS=Homo sapiens GN=PFKFB3 PE=1 SV=1 :Q16875-3 Isoform 3 of 6-phosphofructo-2-kinase/fructose-2,6-bisphosphatase 3 OS=Homo sapiens GN=PFKFB3 :F2Z2I2 6-phosphofructo-2-kinase/fructose-2,6-bisphosphatase 3 OS=Homo sapiens GN=PFKFB3 PE=1 SV=1 :Q16875-2 Isoform 2 of 6-phosphofructo-2-kinase/fructose-2,6-bisphosphatase 3 OS=Homo sapiens GN=PFKFB3 :Q16875-4 Isoform 4 of 6-phosphofructo-2-kinase/fructose-2,6-bisphosphatase 3 OS=Homo sapiens GN=PFKFB3 :
LTQNADC*VVVLDNTALNR	2.55193	0.386264	1	1.35159	0.413116	0	1.0785, 1.0897			7.6407	1.0658, 1.0658	0.4173	2.05963	0.357777	1	1.04238	0.446387	0	4	C201 C201 ,C201	TUBG2,TUBG1	P23258 Tubulin gamma-1 chain OS=Homo sapiens GN=TUBG1 PE=1 SV=2 :Q9NRH3 Tubulin gamma-2 chain OS=Homo sapiens GN=TUBG2 PE=2 SV=1 :,P23258 Tubulin gamma-1 chain OS=Homo sapiens GN=TUBG1 PE=1 SV=2 :
LTSC*IDPSMGLNEEQKEFQK	0.69592	0.00370399	0.419477	-0.523008	2.43133	0.377292				0.5499	0.8234, 0.8585		0.743934	0.0594794	0.326844	-0.426754	1.22563	0.48566	2	C34 C34 ,C34	ACAD8	Q9UKU7 Isobutyryl-CoA dehydrogenase, mitochondrial OS=Homo sapiens GN=ACAD8 PE=1 SV=1 :,Q9UKU7 Isobutyryl-CoA dehydrogenase, mitochondrial OS=Homo sapiens GN=ACAD8 PE=1 SV=1 :E9PLS3 Isobutyryl-CoA dehydrogenase, mitochondrial OS=Homo sapiens GN=ACAD8 PE=1 SV=1 :
LTSDPTDIPVVC*LESDNGNIMIQK	1.42864	--	--	0.514646	0	0	1.4641, 1.3904						1.42727	0.078063	0.422555	0.513255	1.10755	0.374117	1	C65 C148 C66 C54	LAMTOR5	E9PLX3 Ragulator complex protein LAMTOR5 OS=Homo sapiens GN=LAMTOR5 PE=1 SV=1 :A0A0C4DGV4 Hepatitis B virus x interacting protein OS=Homo sapiens GN=LAMTOR5 PE=1 SV=1 :O43504 Ragulator complex protein LAMTOR5 OS=Homo sapiens GN=LAMTOR5 PE=1 SV=1 :R4GMU8 Ragulator complex protein LAMTOR5 OS=Homo sapiens GN=LAMTOR5 PE=1 SV=1 :
LTSENC*EHFVNELR	0.312417	0.182571	1	-1.67845	0.738569	0	0.2932			0.3316			0.312417	0.182571	0.905111	-1.67845	0.738569	0.043298	2	C113	PLA2G16	P53816 HRAS-like suppressor 3 OS=Homo sapiens GN=PLA2G16 PE=1 SV=2 :
LTSSVSC*ALDEAAAALTR	3.01321	0.0316668	1	1.5913	1.4994	0	4.8883				1.1382, 1.1382		2.38819	0.0735678	0.400315	1.25592	1.13331	0.397598	2	C210 C95 C97 C210 C210 C210 C181 ,C181 C210 C95 C97 C210 C210	ANKRD17,ANKHD1	O75179 Ankyrin repeat domain-containing protein 17 OS=Homo sapiens GN=ANKRD17 PE=1 SV=3 :H0YM23 Ankyrin repeat domain-containing protein 17 (Fragment) OS=Homo sapiens GN=ANKRD17 PE=1 SV=1 :O75179-7 Isoform 7 of Ankyrin repeat domain-containing protein 17 OS=Homo sapiens GN=ANKRD17 :O75179-3 Isoform 3 of Ankyrin repeat domain-containing protein 17 OS=Homo sapiens GN=ANKRD17 :O75179-2 Isoform 2 of Ankyrin repeat domain-containing protein 17 OS=Homo sapiens GN=ANKRD17 :O75179-4 Isoform 4 of Ankyrin repeat domain-containing protein 17 OS=Homo sapiens GN=ANKRD17 :Q8IWZ3-6 Isoform 6 of Ankyrin repeat and KH domain-containing protein 1 OS=Homo sapiens GN=ANKHD1 :,Q8IWZ3-6 Isoform 6 of Ankyrin repeat and KH domain-containing protein 1 OS=Homo sapiens GN=ANKHD1 :O75179 Ankyrin repeat domain-containing protein 17 OS=Homo sapiens GN=ANKRD17 PE=1 SV=3 :H0YM23 Ankyrin repeat domain-containing protein 17 (Fragment) OS=Homo sapiens GN=ANKRD17 PE=1 SV=1 :O75179-7 Isoform 7 of Ankyrin repeat domain-containing protein 17 OS=Homo sapiens GN=ANKRD17 :O75179-6 Isoform 6 of Ankyrin repeat domain-containing protein 17 OS=Homo sapiens GN=ANKRD17 :O75179-2 Isoform 2 of Ankyrin repeat domain-containing protein 17 OS=Homo sapiens GN=ANKRD17 :
LTTLPSDFC*GLTHLVK	0.920845	--	--	-0.118969	0	0	0.9208						0.920845	--	--	-0.118969	0	0	1	C59	LRRC59	Q96AG4 Leucine-rich repeat-containing protein 59 OS=Homo sapiens GN=LRRC59 PE=1 SV=1 :
LTTPTYGDLNHLVSATMSGVTTC*LR	1.10904	0.0611013	0.354858	0.149314	1.21395	0.449946	1.2691, 1.2691, 0.3770, 1.1227, 1.3147	1.1580, 0.7856	1.8417, 1.5443, 1.7460, 1.1739, 1.7629, 0.9666, 1.1836	0.7715	0.3348, 0.3402, 1.4179, 1.1959, 1.1912	1.2754, 1.1303, 1.3884, 2.0946, 1.2754, 1.1303, 1.3884, 1.1477	1.19991	0.0169501	0.097349	0.262929	1.77083	1.01167	6	C221 C239 C239 C239 C239 ,C239 C239 C239 C239 C239 ,C221 C239 C239 C239	TUBB2B,TUBB2A,TUBB,TUBB4A,TUBB4B	Q5JP53 Tubulin beta chain OS=Homo sapiens GN=TUBB PE=1 SV=1 :P68371 Tubulin beta-4B chain OS=Homo sapiens GN=TUBB4B PE=1 SV=1 :Q9BVA1 Tubulin beta-2B chain OS=Homo sapiens GN=TUBB2B PE=1 SV=1 :P04350 Tubulin beta-4A chain OS=Homo sapiens GN=TUBB4A PE=1 SV=2 :,Q5JP53 Tubulin beta chain OS=Homo sapiens GN=TUBB PE=1 SV=1 :P68371 Tubulin beta-4B chain OS=Homo sapiens GN=TUBB4B PE=1 SV=1 :Q13885 Tubulin beta-2A chain OS=Homo sapiens GN=TUBB2A PE=1 SV=1 :P04350 Tubulin beta-4A chain OS=Homo sapiens GN=TUBB4A PE=1 SV=2 :Q9BVA1 Tubulin beta-2B chain OS=Homo sapiens GN=TUBB2B PE=1 SV=1 :,P07437 Tubulin beta chain OS=Homo sapiens GN=TUBB PE=1 SV=2 :P68371 Tubulin beta-4B chain OS=Homo sapiens GN=TUBB4B PE=1 SV=1 :Q9BVA1 Tubulin beta-2B chain OS=Homo sapiens GN=TUBB2B PE=1 SV=1 :Q13885 Tubulin beta-2A chain OS=Homo sapiens GN=TUBB2A PE=1 SV=1 :P04350 Tubulin beta-4A chain OS=Homo sapiens GN=TUBB4A PE=1 SV=2 :
LTTPTYGDLNHLVSATM+SGVTTC*LR	1.56143	0.166285	0.921435	0.642867	0.779146	0.0355353	1.1296, 1.1313	3.3924	1.2355, 1.0940	1.1172	0.9571, 0.9571		1.37679	0.137327	0.689299	0.461308	0.862243	0.161592	5	M215,C221 M233,C239 M233,C239 M233,C239 M233,C239 ,M215,C221 M233,C239 M233,C239 M233,C239 ,M233,C239 M233,C239 M233,C239 M233,C239 M233,C239	TUBB2B,TUBB2A,TUBB,TUBB4A,TUBB4B	Q5JP53 Tubulin beta chain OS=Homo sapiens GN=TUBB PE=1 SV=1 :P68371 Tubulin beta-4B chain OS=Homo sapiens GN=TUBB4B PE=1 SV=1 :Q9BVA1 Tubulin beta-2B chain OS=Homo sapiens GN=TUBB2B PE=1 SV=1 :P04350 Tubulin beta-4A chain OS=Homo sapiens GN=TUBB4A PE=1 SV=2 :,Q5JP53 Tubulin beta chain OS=Homo sapiens GN=TUBB PE=1 SV=1 :P68371 Tubulin beta-4B chain OS=Homo sapiens GN=TUBB4B PE=1 SV=1 :P04350 Tubulin beta-4A chain OS=Homo sapiens GN=TUBB4A PE=1 SV=2 :Q9BVA1 Tubulin beta-2B chain OS=Homo sapiens GN=TUBB2B PE=1 SV=1 :,Q5JP53 Tubulin beta chain OS=Homo sapiens GN=TUBB PE=1 SV=1 :P68371 Tubulin beta-4B chain OS=Homo sapiens GN=TUBB4B PE=1 SV=1 :Q13885 Tubulin beta-2A chain OS=Homo sapiens GN=TUBB2A PE=1 SV=1 :P04350 Tubulin beta-4A chain OS=Homo sapiens GN=TUBB4A PE=1 SV=2 :Q9BVA1 Tubulin beta-2B chain OS=Homo sapiens GN=TUBB2B PE=1 SV=1 :,P07437 Tubulin beta chain OS=Homo sapiens GN=TUBB PE=1 SV=2 :P68371 Tubulin beta-4B chain OS=Homo sapiens GN=TUBB4B PE=1 SV=1 :Q9BVA1 Tubulin beta-2B chain OS=Homo sapiens GN=TUBB2B PE=1 SV=1 :Q13885 Tubulin beta-2A chain OS=Homo sapiens GN=TUBB2A PE=1 SV=1 :P04350 Tubulin beta-4A chain OS=Homo sapiens GN=TUBB4A PE=1 SV=2 :
LTVFSVKAMLATM+C*GGK	0.777336	--	--	-0.363391	0	0					0.7773		0.777336	--	--	-0.363391	0	0	1	M139,C140 M139,C140 M139,C140 M139,C140 M139,C140 M139,C140 M139,C140 M82,C83 M139,C140 M139,C140 M139,C140	DTNB	E7ES64 Dystrobrevin beta OS=Homo sapiens GN=DTNB PE=1 SV=1 :E9PEY4 Dystrobrevin OS=Homo sapiens GN=DTNB PE=1 SV=1 :E7EVB6 Dystrobrevin OS=Homo sapiens GN=DTNB PE=1 SV=3 :F8W9U0 Dystrobrevin beta (Fragment) OS=Homo sapiens GN=DTNB PE=1 SV=1 :O60941-2 Isoform 2 of Dystrobrevin beta OS=Homo sapiens GN=DTNB :O60941-3 Isoform 3 of Dystrobrevin beta OS=Homo sapiens GN=DTNB :O60941-7 Isoform 7 of Dystrobrevin beta OS=Homo sapiens GN=DTNB :O60941-6 Isoform 6 of Dystrobrevin beta OS=Homo sapiens GN=DTNB :O60941-5 Isoform 5 of Dystrobrevin beta OS=Homo sapiens GN=DTNB :O60941-4 Isoform 4 of Dystrobrevin beta OS=Homo sapiens GN=DTNB :O60941 Dystrobrevin beta OS=Homo sapiens GN=DTNB PE=1 SV=1 :
LTVIDTPGFGDHINNENC*WQPIMK	1.13805	0.429168	1	0.186562	0.367373	0	1.0968				1.1793		1.13805	0.429168	1	0.186562	0.367373	0	2	C357 C211 C356 C368 C375	2021-09-09	Q9UHD8-2 Isoform 2 of Septin-9 OS=Homo sapiens GN=SEPT9 :Q9UHD8-3 Isoform 3 of Septin-9 OS=Homo sapiens GN=SEPT9 :Q9UHD8-7 Isoform 7 of Septin-9 OS=Homo sapiens GN=SEPT9 :Q9UHD8-5 Isoform 5 of Septin-9 OS=Homo sapiens GN=SEPT9 :Q9UHD8 Septin-9 OS=Homo sapiens GN=SEPT9 PE=1 SV=2 :
LTVNGVC*ASTPPLTPIK	1.16043	--	--	0.214663	0	0			1.1604				1.16043	--	--	0.214663	0	0	1	C124	ERRFI1	Q9UJM3 ERBB receptor feedback inhibitor 1 OS=Homo sapiens GN=ERRFI1 PE=1 SV=1 :
LTVVDTPGYGDAINC*R	1.8454	0.459654	1	0.883934	0.337569	0	1.1752, 1.1752, 1.1312, 1.1312	1.3385, 5.3875		0.4554, 1.0086	1.0512, 1.3039, 0.9425, 1.0664	1.199	1.41276	0.370793	1	0.498518	0.430868	0	5	C146 C111 ,C121 C146 C111	2021-09-02	Q15019-2 Isoform 2 of Septin-2 OS=Homo sapiens GN=SEPT2 :Q15019 Septin-2 OS=Homo sapiens GN=SEPT2 PE=1 SV=1 :,Q15019-3 Isoform 3 of Septin-2 OS=Homo sapiens GN=SEPT2 :Q15019-2 Isoform 2 of Septin-2 OS=Homo sapiens GN=SEPT2 :Q15019 Septin-2 OS=Homo sapiens GN=SEPT2 PE=1 SV=1 :
LTWEYCDVPSCSTC*GLR	1.70379	--	--	0.768751	0	0					1.7038		1.70379	--	--	0.768751	0	0	1	C210 C299 C236 C132 C173	PLAT	B4DN26 Tissue-type plasminogen activator OS=Homo sapiens GN=PLAT PE=1 SV=1 :P00750 Tissue-type plasminogen activator OS=Homo sapiens GN=PLAT PE=1 SV=1 :E7ESF4 Tissue-type plasminogen activator OS=Homo sapiens GN=PLAT PE=1 SV=1 :P00750-4 Isoform 4 of Tissue-type plasminogen activator OS=Homo sapiens GN=PLAT :B4DNJ1 Tissue-type plasminogen activator OS=Homo sapiens GN=PLAT PE=1 SV=1 :
LTWHSC*PEDEAQ	1.05259	0.180203	0.993996	0.0739408	0.744238	0.00261552	1.0784	1.1012	0.8664, 0.8620	1.1064, 1.0856	1.0563, 1.0563	1.1154, 1.1313	1.04593	0.0433379	0.244446	0.0647851	1.36313	0.611817	6	C177	CBX3	Q13185 Chromobox protein homolog 3 OS=Homo sapiens GN=CBX3 PE=1 SV=4 :
LTYLGC*ASVNAPR	2.79423	--	--	1.48245	0	0					2.7942		2.79423	--	--	1.48245	0	0	1	C87 C155 C155 C155	RABGAP1	Q9Y3P9-2 Isoform 2 of Rab GTPase-activating protein 1 OS=Homo sapiens GN=RABGAP1 :Q9Y3P9 Rab GTPase-activating protein 1 OS=Homo sapiens GN=RABGAP1 PE=1 SV=3 :Q9Y3P9-3 Isoform 3 of Rab GTPase-activating protein 1 OS=Homo sapiens GN=RABGAP1 :Q9Y3P9-4 Isoform 4 of Rab GTPase-activating protein 1 OS=Homo sapiens GN=RABGAP1 :
LVAEVSLQNPLPVALEGC*TFTVEGAGLTEEQK	0.83316	0.802115	1	-0.263335	0.0957634	0		0.4885			1.1417, 1.1417	0.8694	0.910285	0.754737	1	-0.13561	0.122204	0	3	C620	TGM2	P21980 Protein-glutamine gamma-glutamyltransferase 2 OS=Homo sapiens GN=TGM2 PE=1 SV=2 :
LVAFC*PFASSQVALENANAVSEGVVHEDLR	0.82688	0.149743	0.836159	-0.27425	0.824654	0.077711	0.7906, 1.0055, 1.0133		0.5822, 0.6045	0.837	0.8453, 0.8403	0.8375, 0.8985	0.825462	0.027231	0.155532	-0.276726	1.56494	0.808179	5	C52	NOP56	O00567 Nucleolar protein 56 OS=Homo sapiens GN=NOP56 PE=1 SV=4 :
LVATDGAFSMDGDIAPLQEIC*CLASR	1.65552	--	--	0.727281	0	0	1.6555						1.65552	--	--	0.727281	0	0	1	C244 C218	GCAT	O75600-2 Isoform 2 of 2-amino-3-ketobutyrate coenzyme A ligase, mitochondrial OS=Homo sapiens GN=GCAT :O75600 2-amino-3-ketobutyrate coenzyme A ligase, mitochondrial OS=Homo sapiens GN=GCAT PE=1 SV=1 :
LVC*GMVSYLNDLPSQR	0.984597	0.634508	1	-0.0223943	0.197563	0	0.6122, 0.6122	0.9361, 0.8559, 1.3159	1.0655, 1.0760		1.1921	0.9973, 1.0168	0.967989	0.589562	1	-0.0469378	0.229471	0	5	C449 C411 C449 ,C449 C449 ,C449	ACOX1	Q15067-2 Isoform 2 of Peroxisomal acyl-coenzyme A oxidase 1 OS=Homo sapiens GN=ACOX1 :Q15067 Peroxisomal acyl-coenzyme A oxidase 1 OS=Homo sapiens GN=ACOX1 PE=1 SV=3 :,Q15067 Peroxisomal acyl-coenzyme A oxidase 1 OS=Homo sapiens GN=ACOX1 PE=1 SV=3 :,Q15067-2 Isoform 2 of Peroxisomal acyl-coenzyme A oxidase 1 OS=Homo sapiens GN=ACOX1 :Q15067-3 Isoform 3 of Peroxisomal acyl-coenzyme A oxidase 1 OS=Homo sapiens GN=ACOX1 :Q15067 Peroxisomal acyl-coenzyme A oxidase 1 OS=Homo sapiens GN=ACOX1 PE=1 SV=3 :
LVC*GM+VSYLNDLPSQR	0.987412	0.928905	1	-0.0182765	0.0320285	0				1.3064	1.0410, 0.4601		0.935833	0.911479	1	-0.0956775	0.0402535	0	2	C449,M451 C449,M451 ,C449,M451 C411,M413 C449,M451	ACOX1	Q15067-2 Isoform 2 of Peroxisomal acyl-coenzyme A oxidase 1 OS=Homo sapiens GN=ACOX1 :Q15067-3 Isoform 3 of Peroxisomal acyl-coenzyme A oxidase 1 OS=Homo sapiens GN=ACOX1 :Q15067 Peroxisomal acyl-coenzyme A oxidase 1 OS=Homo sapiens GN=ACOX1 PE=1 SV=3 :,Q15067 Peroxisomal acyl-coenzyme A oxidase 1 OS=Homo sapiens GN=ACOX1 PE=1 SV=3 :Q15067-2 Isoform 2 of Peroxisomal acyl-coenzyme A oxidase 1 OS=Homo sapiens GN=ACOX1 :
LVC*PAAYGEPLQAAASALGAAVR	0.920891	--	--	-0.118897	0	0					0.9209		0.920891	--	--	-0.118897	0	0	1	C110	F8A1	P23610 Factor VIII intron 22 protein OS=Homo sapiens GN=F8A1 PE=1 SV=2 :
LVC*SGENDNHGQIANLPSAVTSDQK	1.47438	--	--	0.560108	0	0	1.4744						1.47438	--	--	0.560108	0	0	1	C1637 C1628 C1663	AHCTF1	Q8WYP5-3 Isoform 3 of Protein ELYS OS=Homo sapiens GN=AHCTF1 :Q8WYP5 Protein ELYS OS=Homo sapiens GN=AHCTF1 PE=1 SV=3 :Q8WYP5-2 Isoform 2 of Protein ELYS OS=Homo sapiens GN=AHCTF1 :
LVDPLGEMLAPSWEEHATC*LANAEEQDMQR	0.916589	0.251777	1	-0.125653	0.598984	0	0.8522		0.9574	1.1405, 0.9295			0.969884	0.244339	1	-0.0441164	0.612008	0	3	C93 C121 C93	PGM3	O95394 Phosphoacetylglucosamine mutase OS=Homo sapiens GN=PGM3 PE=1 SV=1 :O95394-4 Isoform 3 of Phosphoacetylglucosamine mutase OS=Homo sapiens GN=PGM3 :O95394-3 Isoform 2 of Phosphoacetylglucosamine mutase OS=Homo sapiens GN=PGM3 :
LVDPLGEMLAPSWEEHATC*LANAEEQDM+QR	1.33124	0.277907	1	0.412771	0.5561	0	1.4994				1.1631		1.33124	0.277907	1	0.412771	0.5561	0	2	C93,M102 C121,M130 C93,M102	PGM3	O95394 Phosphoacetylglucosamine mutase OS=Homo sapiens GN=PGM3 PE=1 SV=1 :O95394-4 Isoform 3 of Phosphoacetylglucosamine mutase OS=Homo sapiens GN=PGM3 :O95394-3 Isoform 2 of Phosphoacetylglucosamine mutase OS=Homo sapiens GN=PGM3 :
LVDPLGEM+LAPSWEEHATC*LANAEEQDMQR	0.8158	--	--	-0.293712	0	0				0.8158			0.8158	--	--	-0.293712	0	0	1	M82,C93 M110,C121 M82,C93	PGM3	O95394 Phosphoacetylglucosamine mutase OS=Homo sapiens GN=PGM3 PE=1 SV=1 :O95394-4 Isoform 3 of Phosphoacetylglucosamine mutase OS=Homo sapiens GN=PGM3 :O95394-3 Isoform 2 of Phosphoacetylglucosamine mutase OS=Homo sapiens GN=PGM3 :
LVDTLRNCFMFGC*FLSTDEIAFSDPTPDDC*R	0.706106	--	--	-0.502044	0	0						0.7061	0.706106	--	--	-0.502044	0	0	1	C213,C230	ESCO2	Q56NI9-2 Isoform 2 of N-acetyltransferase ESCO2 OS=Homo sapiens GN=ESCO2 :
LVEALC*AAGHR	0.89018	0.666668	1	-0.167831	0.17609	0	1.1810, 1.1810				0.9021	0.5875	0.962885	0.615695	1	-0.0545648	0.210634	0	3	C31 C8	DTYMK	P23919 Thymidylate kinase OS=Homo sapiens GN=DTYMK PE=1 SV=4 :H7C312 Thymidylate kinase (Fragment) OS=Homo sapiens GN=DTYMK PE=1 SV=1 :
LVEALC*AEHQINLIK	1.5249	0.240917	1	0.608719	0.618133	0				1.2116, 1.5255	1.4317	1.7581	1.48174	0.0950904	0.507896	0.567296	1.02186	0.294225	3	C69	RPS12	P25398 40S ribosomal protein S12 OS=Homo sapiens GN=RPS12 PE=1 SV=3 :
LVENDVAGIDVNM+GC*PK	1.10814	--	--	0.148136	0	0	1.1081						1.10814	--	--	0.148136	0	0	1	M114,C116 M114,C116 M114,C116 M114,C116	DUS2	Q9NX74 tRNA-dihydrouridine(20) synthase [NAD(P)+]-like OS=Homo sapiens GN=DUS2 PE=1 SV=1 :J3QLD5 tRNA-dihydrouridine(20) synthase [NAD(P)+]-like (Fragment) OS=Homo sapiens GN=DUS2 PE=1 SV=1 :I3L4H0 tRNA-dihydrouridine(20) synthase [NAD(P)+]-like (Fragment) OS=Homo sapiens GN=DUS2 PE=1 SV=3 :I3L4Y9 tRNA-dihydrouridine(20) synthase [NAD(P)+]-like (Fragment) OS=Homo sapiens GN=DUS2 PE=1 SV=1 :
LVESEC*LQANLVEMLFSED	0.827923	0.474858	1	-0.272431	0.323436	0	0.6824					0.9735	0.827923	0.474858	1	-0.272431	0.323436	0	2	C110	TXNDC17	Q9BRA2 Thioredoxin domain-containing protein 17 OS=Homo sapiens GN=TXNDC17 PE=1 SV=1 :
LVEWIIVQC*GPDVGRPDR	1.00678	--	--	0.0097539	0	0	1.0054, 1.0083						1.00684	0.105143	0.532918	0.009837	0.978221	0.273339	1	C38 C38	TAGLN	E9PJ32 Transgelin (Fragment) OS=Homo sapiens GN=TAGLN PE=1 SV=1 :Q01995 Transgelin OS=Homo sapiens GN=TAGLN PE=1 SV=4 :
LVFLAC*CVAPTNPR	1.08749	0.675158	1	0.120998	0.170595	0	2.6223, 1.0698, 1.0698			0.9286	0.9849	1.348	1.33723	0.526637	1	0.419252	0.278489	0	4	C301	MCM6	Q14566 DNA replication licensing factor MCM6 OS=Homo sapiens GN=MCM6 PE=1 SV=1 :
LVGTSVRIC*LQDHK	34.9385	--	--	5.12674	0	0				34.9385			34.9385	--	--	5.12674	0	0	1	C2582 C2721 C2663 C2720 C2721 C2663 C2138	CSMD1	F5GZ18 CUB and sushi domain-containing protein 1 OS=Homo sapiens GN=CSMD1 PE=1 SV=2 :Q96PZ7 CUB and sushi domain-containing protein 1 OS=Homo sapiens GN=CSMD1 PE=1 SV=2 :F8W9C3 CUB and sushi domain-containing protein 1 OS=Homo sapiens GN=CSMD1 PE=1 SV=1 :A0A0U1RQY1 CUB and sushi domain-containing protein 1 OS=Homo sapiens GN=CSMD1 PE=1 SV=1 :E5RIG2 CUB and sushi domain-containing protein 1 OS=Homo sapiens GN=CSMD1 PE=1 SV=1 :Q96PZ7-2 Isoform 2 of CUB and sushi domain-containing protein 1 OS=Homo sapiens GN=CSMD1 :H7BXU2 CUB and sushi domain-containing protein 1 (Fragment) OS=Homo sapiens GN=CSMD1 PE=1 SV=1 :
LVILANNC*PALR	1.10032	0.415096	1	0.137919	0.381851	0	0.7508, 0.7508		0.6068, 0.6068		1.9433		0.931714	0.173905	0.863924	-0.102042	0.759687	0.0635245	3	C52 C52	RPL30	P62888 60S ribosomal protein L30 OS=Homo sapiens GN=RPL30 PE=1 SV=2 :E5RI99 60S ribosomal protein L30 (Fragment) OS=Homo sapiens GN=RPL30 PE=1 SV=1 :
LVIVGDGAC*GK	0.98121	0.790935	1	-0.0273658	0.101859	0	0.7724, 0.7724	0.9568, 0.8910, 0.9568, 0.8910	0.9050, 0.9050	1.0574, 1.0022	1.0903	1.1763, 1.1103	0.960546	0.720174	1	-0.0580731	0.142563	0	6	C16 C16 C16 C16 C16 C16 C16 C16 ,C16 C16 C16 C16 ,C16 C16 C16 C16 C16 C16 C16 C16 C16 C16 C16 C16 ,C16 C16 C16 C16 C16 C16 ,C16 C16 C16	RHOC,RHOA	P08134 Rho-related GTP-binding protein RhoC OS=Homo sapiens GN=RHOC PE=1 SV=1 :Q5JR05 Rho-related GTP-binding protein RhoC OS=Homo sapiens GN=RHOC PE=4 SV=1 :Q5JR07 Rho-related GTP-binding protein RhoC (Fragment) OS=Homo sapiens GN=RHOC PE=1 SV=1 :Q5JR08 Rho-related GTP-binding protein RhoC (Fragment) OS=Homo sapiens GN=RHOC PE=1 SV=7 :E9PQH6 Rho-related GTP-binding protein RhoC (Fragment) OS=Homo sapiens GN=RHOC PE=1 SV=1 :C9JNR4 Transforming protein RhoA (Fragment) OS=Homo sapiens GN=RHOA PE=1 SV=1 :P61586 Transforming protein RhoA OS=Homo sapiens GN=RHOA PE=1 SV=1 :C9JX21 Transforming protein RhoA OS=Homo sapiens GN=RHOA PE=1 SV=1 :,P08134 Rho-related GTP-binding protein RhoC OS=Homo sapiens GN=RHOC PE=1 SV=1 :Q5JR08 Rho-related GTP-binding protein RhoC (Fragment) OS=Homo sapiens GN=RHOC PE=1 SV=7 :E9PQH6 Rho-related GTP-binding protein RhoC (Fragment) OS=Homo sapiens GN=RHOC PE=1 SV=1 :C9JNR4 Transforming protein RhoA (Fragment) OS=Homo sapiens GN=RHOA PE=1 SV=1 :P61586 Transforming protein RhoA OS=Homo sapiens GN=RHOA PE=1 SV=1 :C9JX21 Transforming protein RhoA OS=Homo sapiens GN=RHOA PE=1 SV=1 :,P08134 Rho-related GTP-binding protein RhoC OS=Homo sapiens GN=RHOC PE=1 SV=1 :Q5JR08 Rho-related GTP-binding protein RhoC (Fragment) OS=Homo sapiens GN=RHOC PE=1 SV=7 :E9PQH6 Rho-related GTP-binding protein RhoC (Fragment) OS=Homo sapiens GN=RHOC PE=1 SV=1 :P08134 Rho-related GTP-binding protein RhoC OS=Homo sapiens GN=RHOC PE=1 SV=1 :Q5JR08 Rho-related GTP-binding protein RhoC (Fragment) OS=Homo sapiens GN=RHOC PE=1 SV=7 :E9PQH6 Rho-related GTP-binding protein RhoC (Fragment) OS=Homo sapiens GN=RHOC PE=1 SV=1 :C9JNR4 Transforming protein RhoA (Fragment) OS=Homo sapiens GN=RHOA PE=1 SV=1 :P61586 Transforming protein RhoA OS=Homo sapiens GN=RHOA PE=1 SV=1 :C9JX21 Transforming protein RhoA OS=Homo sapiens GN=RHOA PE=1 SV=1 :C9JNR4 Transforming protein RhoA (Fragment) OS=Homo sapiens GN=RHOA PE=1 SV=1 :P61586 Transforming protein RhoA OS=Homo sapiens GN=RHOA PE=1 SV=1 :C9JX21 Transforming protein RhoA OS=Homo sapiens GN=RHOA PE=1 SV=1 :,P08134 Rho-related GTP-binding protein RhoC OS=Homo sapiens GN=RHOC PE=1 SV=1 :Q5JR08 Rho-related GTP-binding protein RhoC (Fragment) OS=Homo sapiens GN=RHOC PE=1 SV=7 :E9PQH6 Rho-related GTP-binding protein RhoC (Fragment) OS=Homo sapiens GN=RHOC PE=1 SV=1 :P61586 Transforming protein RhoA OS=Homo sapiens GN=RHOA PE=1 SV=1 :,P08134 Rho-related GTP-binding protein RhoC OS=Homo sapiens GN=RHOC PE=1 SV=1 :Q5JR08 Rho-related GTP-binding protein RhoC (Fragment) OS=Homo sapiens GN=RHOC PE=1 SV=7 :P61586 Transforming protein RhoA OS=Homo sapiens GN=RHOA PE=1 SV=1 :
LVIYGGMSGC*R	0.317376	0.168084	0.935692	-1.65574	0.774474	0.028867	0.0513, 0.0513	0.0476, 0.0476		0.2905, 0.2697	0.8907		0.235533	0.0247193	0.140302	-2.086	1.60696	0.852937	4	C227 C227 C227 C227	HCFC1	P51610-2 Isoform 2 of Host cell factor 1 OS=Homo sapiens GN=HCFC1 :P51610 Host cell factor 1 OS=Homo sapiens GN=HCFC1 PE=1 SV=2 :A6NEM2 Host cell factor 1 OS=Homo sapiens GN=HCFC1 PE=1 SV=2 :P51610-4 Isoform 4 of Host cell factor 1 OS=Homo sapiens GN=HCFC1 :
LVLDVAHVHEHCC*RGDVLDCLQDGEK	0.957617	--	--	-0.062479	0	0	0.9576						0.957617	--	--	-0.062479	0	0	1	C270 C270	AFP	P02771 Alpha-fetoprotein OS=Homo sapiens GN=AFP PE=1 SV=1 :J3KMX3 Alpha-fetoprotein OS=Homo sapiens GN=AFP PE=1 SV=1 :
LVLLC*SLLGM+LWEAR	1.91283	--	--	0.93571	0	0					1.9128		1.91283	--	--	0.93571	0	0	1	C17,M22 C17,M22	PCDHGA9	Q9Y5G4 Protocadherin gamma-A9 OS=Homo sapiens GN=PCDHGA9 PE=2 SV=1 :Q9Y5G4-2 Isoform 2 of Protocadherin gamma-A9 OS=Homo sapiens GN=PCDHGA9 :
LVLPEYLIHAFFCVMFLC*AAEWLTLGLNMPLLAYHIWR	0.692202	--	--	-0.530735	0	0						0.6922	0.692202	--	--	-0.530735	0	0	1	C84 C68 C45 C68	CNIH1	G3V4K0 Cornichon homolog (Drosophila), isoform CRA_c OS=Homo sapiens GN=CNIH1 PE=1 SV=1 :O95406 Protein cornichon homolog 1 OS=Homo sapiens GN=CNIH1 PE=1 SV=1 :G3V5P8 Protein cornichon homolog 1 OS=Homo sapiens GN=CNIH1 PE=1 SV=1 :G3V3B2 Protein cornichon homolog 1 OS=Homo sapiens GN=CNIH1 PE=1 SV=1 :
LVMEYLAICDEC*YITEMEMLLNEK	0.114715	--	--	-3.12388	0	0						0.1147	0.114715	--	--	-3.12388	0	0	1	C525	GARS	P41250 Glycine--tRNA ligase OS=Homo sapiens GN=GARS PE=1 SV=3 :
LVMSYVAAVC*GK	0.316604	--	--	-1.65925	0	0					0.3166		0.316604	--	--	-1.65925	0	0	1	C129 C129 C129	MYO1B	E9PDF6 Unconventional myosin-Ib OS=Homo sapiens GN=MYO1B PE=1 SV=1 :O43795-2 Isoform 2 of Unconventional myosin-Ib OS=Homo sapiens GN=MYO1B :O43795 Unconventional myosin-Ib OS=Homo sapiens GN=MYO1B PE=1 SV=3 :
LVNC*HVIAAPSMVAMFENFVSVTQEEDVPQVR	14.7179	0.426165	1	3.8795	0.370422	0	22.0889		100			7.3469	43.1453	0.426165	1	5.43113	0.370422	0	3	C137	NCBP1	Q09161 Nuclear cap-binding protein subunit 1 OS=Homo sapiens GN=NCBP1 PE=1 SV=1 :
LVNIVTENC*S	0.856442	--	--	-0.223573	0	0				0.8564			0.856442	--	--	-0.223573	0	0	1	C292 C322 C191	OTUD6B	Q8N6M0 OTU domain-containing protein 6B OS=Homo sapiens GN=OTUD6B PE=1 SV=1 :A0A087X0W9 OTU domain containing 6B, isoform CRA_b OS=Homo sapiens GN=OTUD6B PE=1 SV=1 :Q8N6M0-2 Isoform 2 of OTU domain-containing protein 6B OS=Homo sapiens GN=OTUD6B :
LVNPCSGEGAIYLFNMC*LQQLFEVK	2.51804	--	--	1.3323	0	0						2.518	2.51804	--	--	1.3323	0	0	1	C56 C56 C56	RNASEH2B	Q5TBB1 Ribonuclease H2 subunit B OS=Homo sapiens GN=RNASEH2B PE=1 SV=1 :Q5TBB1-2 Isoform 2 of Ribonuclease H2 subunit B OS=Homo sapiens GN=RNASEH2B :A0A087WXR7 Ribonuclease H2 subunit B OS=Homo sapiens GN=RNASEH2B PE=1 SV=2 :
LVNWSC*TLNSAISDIEVDKK	1.45338	--	--	0.539413	0	0					1.4534		1.45338	--	--	0.539413	0	0	1	C479	VARS	P26640 Valine--tRNA ligase OS=Homo sapiens GN=VARS PE=1 SV=4 :
LVQAPLDADGDNVLQFWEAGYRILEPEFCC*EK	2.18953	--	--	1.13062	0	0					2.1895		2.18953	--	--	1.13062	0	0	1	C352	KIF23	H0YME6 Kinesin-like protein OS=Homo sapiens GN=KIF23 PE=1 SV=1 :
LVSSPC*CIVTSTYGWTANMER	0.903239	0.554466	1	-0.146821	0.256125	0	1.1116, 1.0364	1.0896	0.7399	0.5939, 0.2067, 0.6235	1.5439, 1.0136, 1.0903, 0.7198, 1.0903	1.0686, 1.1450, 1.1124, 1.0221	0.950475	0.38495	1	-0.0732797	0.414596	0	6	C589 ,C589 C589 C589 C589 ,C589 C589	HSP90AB1	P08238 Heat shock protein HSP 90-beta OS=Homo sapiens GN=HSP90AB1 PE=1 SV=4 :P08238 Heat shock protein HSP 90-beta OS=Homo sapiens GN=HSP90AB1 PE=1 SV=4 :,P08238 Heat shock protein HSP 90-beta OS=Homo sapiens GN=HSP90AB1 PE=1 SV=4 :P08238 Heat shock protein HSP 90-beta OS=Homo sapiens GN=HSP90AB1 PE=1 SV=4 :P08238 Heat shock protein HSP 90-beta OS=Homo sapiens GN=HSP90AB1 PE=1 SV=4 :P08238 Heat shock protein HSP 90-beta OS=Homo sapiens GN=HSP90AB1 PE=1 SV=4 :,P08238 Heat shock protein HSP 90-beta OS=Homo sapiens GN=HSP90AB1 PE=1 SV=4 :
LVSSPC*CIVTSTYGWTANM+ER	1.74956	0.338609	1	0.80699	0.470301	0	1.8312, 0.9650	1.7838			1.2630, 1.4561, 1.2630	2.7773	1.61991	0.121901	0.644451	0.695913	0.913991	0.19081	4	C589,M602 C589,M602 ,C589,M602	HSP90AB1	P08238 Heat shock protein HSP 90-beta OS=Homo sapiens GN=HSP90AB1 PE=1 SV=4 :P08238 Heat shock protein HSP 90-beta OS=Homo sapiens GN=HSP90AB1 PE=1 SV=4 :,P08238 Heat shock protein HSP 90-beta OS=Homo sapiens GN=HSP90AB1 PE=1 SV=4 :
LVSSPCC*IVTSTYGWTANMER	0.886874	0.477642	1	-0.173198	0.320898	0	1.1022	1.0046, 1.0014	0.7458	1.0776, 0.2078	1.1070, 1.0151, 1.0150, 0.8084	1.0729, 1.1283, 1.1283	0.954959	0.459206	1	-0.0664892	0.337993	0	6	C590 C590 C590 C590 ,C590 ,C590 C590	HSP90AB1	P08238 Heat shock protein HSP 90-beta OS=Homo sapiens GN=HSP90AB1 PE=1 SV=4 :P08238 Heat shock protein HSP 90-beta OS=Homo sapiens GN=HSP90AB1 PE=1 SV=4 :,P08238 Heat shock protein HSP 90-beta OS=Homo sapiens GN=HSP90AB1 PE=1 SV=4 :P08238 Heat shock protein HSP 90-beta OS=Homo sapiens GN=HSP90AB1 PE=1 SV=4 :P08238 Heat shock protein HSP 90-beta OS=Homo sapiens GN=HSP90AB1 PE=1 SV=4 :P08238 Heat shock protein HSP 90-beta OS=Homo sapiens GN=HSP90AB1 PE=1 SV=4 :,P08238 Heat shock protein HSP 90-beta OS=Homo sapiens GN=HSP90AB1 PE=1 SV=4 :
LVSSPCC*IVTSTYGWTANM+ER	1.14429	0.376618	1	0.194453	0.424099	0	1.6558	1.3373	0.3184	1.6765	0.9617	0.9159	1.14429	0.376618	1	0.194453	0.424099	0	6	C590,M602	HSP90AB1	P08238 Heat shock protein HSP 90-beta OS=Homo sapiens GN=HSP90AB1 PE=1 SV=4 :
LVSSVFELQQLVEGHQESYLLC*WDQSQNQVQVVLNQK	0.781223	--	--	-0.356194	0	0						0.9538, 0.7407, 0.7407	0.811699	0.150781	0.790208	-0.300983	0.821655	0.102259	1	C312 C355 C357 C312 C355 C357	C16orf58	H3BR29 RUS1 family protein C16orf58 OS=Homo sapiens GN=C16orf58 PE=1 SV=1 :H3BSM7 RUS1 family protein C16orf58 OS=Homo sapiens GN=C16orf58 PE=1 SV=1 :Q96GQ5 RUS1 family protein C16orf58 OS=Homo sapiens GN=C16orf58 PE=1 SV=2 :H3BR29 RUS1 family protein C16orf58 OS=Homo sapiens GN=C16orf58 PE=1 SV=1 :H3BSM7 RUS1 family protein C16orf58 OS=Homo sapiens GN=C16orf58 PE=1 SV=1 :Q96GQ5 RUS1 family protein C16orf58 OS=Homo sapiens GN=C16orf58 PE=1 SV=2 :
LVTDC*VAAMNPDAVLR	0.782253	0.434059	1	-0.354293	0.362451	0	1.3525	0.7226, 0.5491			0.4036		0.756962	0.394979	1	-0.401707	0.403426	0	3	C206 ,C206 C206 ,C206 C170	BPNT1	O95861-2 Isoform 2 of 3'(2'),5'-bisphosphate nucleotidase 1 OS=Homo sapiens GN=BPNT1 :O95861 3'(2'),5'-bisphosphate nucleotidase 1 OS=Homo sapiens GN=BPNT1 PE=1 SV=1 :,O95861 3'(2'),5'-bisphosphate nucleotidase 1 OS=Homo sapiens GN=BPNT1 PE=1 SV=1 :O95861-4 Isoform 4 of 3'(2'),5'-bisphosphate nucleotidase 1 OS=Homo sapiens GN=BPNT1 :,O95861 3'(2'),5'-bisphosphate nucleotidase 1 OS=Homo sapiens GN=BPNT1 PE=1 SV=1 :
LVTLLQEVDTIEQETIKPLDDC*QK	0.832191	--	--	-0.265014	0	0					0.8322		0.832191	--	--	-0.265014	0	0	1	C95 C91	CRLF3	Q8IUI8 Cytokine receptor-like factor 3 OS=Homo sapiens GN=CRLF3 PE=1 SV=2 :Q8IUI8-2 Isoform 2 of Cytokine receptor-like factor 3 OS=Homo sapiens GN=CRLF3 :
LVTSPC*CIVTSTYGWTANMER	0.977433	0.658364	1	-0.0329301	0.181534	0	0.9007, 0.9254	0.8838, 0.8838	0.3244	1.7507, 1.8793	1.4132, 1.1057, 1.3517, 1.2683	1.3305, 2.5137, 0.3539	1.20608	0.639531	1	0.270322	0.194138	0	6	C597 C719 ,C597 C719 C597 C719	HSP90AA1	P07900 Heat shock protein HSP 90-alpha OS=Homo sapiens GN=HSP90AA1 PE=1 SV=5 :P07900-2 Isoform 2 of Heat shock protein HSP 90-alpha OS=Homo sapiens GN=HSP90AA1 :,P07900 Heat shock protein HSP 90-alpha OS=Homo sapiens GN=HSP90AA1 PE=1 SV=5 :P07900-2 Isoform 2 of Heat shock protein HSP 90-alpha OS=Homo sapiens GN=HSP90AA1 :P07900 Heat shock protein HSP 90-alpha OS=Homo sapiens GN=HSP90AA1 PE=1 SV=5 :P07900-2 Isoform 2 of Heat shock protein HSP 90-alpha OS=Homo sapiens GN=HSP90AA1 :
LVTSPC*C*IVTSTYGWTANMER		--	--		0	0						100	100	--	--	6.64386	0	0	1	C597,C597 C719,C719	HSP90AA1	P07900 Heat shock protein HSP 90-alpha OS=Homo sapiens GN=HSP90AA1 PE=1 SV=5 :P07900-2 Isoform 2 of Heat shock protein HSP 90-alpha OS=Homo sapiens GN=HSP90AA1 :
LVTSPC*CIVTSTYGWTANM+ER	1.11301	0.663279	1	0.154461	0.178304	0	1.6816, 1.6970	0.3506, 1.2588					1.24702	0.594053	1	0.31848	0.226174	0	2	C597,M610 C719,M732	HSP90AA1	P07900 Heat shock protein HSP 90-alpha OS=Homo sapiens GN=HSP90AA1 PE=1 SV=5 :P07900-2 Isoform 2 of Heat shock protein HSP 90-alpha OS=Homo sapiens GN=HSP90AA1 :
LVTSPCC*IVTSTYGWTANMER	1.51839	0.390285	1	0.602547	0.408618	0	0.9342	0.8961, 0.8943	0.4102, 0.6158	5.132	1.2236, 1.1057, 1.1057	0.4025	1.27202	0.328011	1	0.347121	0.484112	0	6	C598 C720 C598 C720 ,C598 C720	HSP90AA1	P07900 Heat shock protein HSP 90-alpha OS=Homo sapiens GN=HSP90AA1 PE=1 SV=5 :P07900-2 Isoform 2 of Heat shock protein HSP 90-alpha OS=Homo sapiens GN=HSP90AA1 :,P07900 Heat shock protein HSP 90-alpha OS=Homo sapiens GN=HSP90AA1 PE=1 SV=5 :P07900-2 Isoform 2 of Heat shock protein HSP 90-alpha OS=Homo sapiens GN=HSP90AA1 :P07900 Heat shock protein HSP 90-alpha OS=Homo sapiens GN=HSP90AA1 PE=1 SV=5 :P07900-2 Isoform 2 of Heat shock protein HSP 90-alpha OS=Homo sapiens GN=HSP90AA1 :
LVTSPCC*IVTSTYGWTANM+ER	0.830874	0.515026	1	-0.267299	0.288171	0	1.7143, 1.4059	1.2427, 0.2790			0.4945		1.0273	0.502014	1	0.0388573	0.299284	0	3	C598,M610 C720,M732	HSP90AA1	P07900 Heat shock protein HSP 90-alpha OS=Homo sapiens GN=HSP90AA1 PE=1 SV=5 :P07900-2 Isoform 2 of Heat shock protein HSP 90-alpha OS=Homo sapiens GN=HSP90AA1 :
LVTVWSAPNYC*YR	0.00935067	--	--	-6.74071	0	0					0.01		0.01	--	--	-6.64386	0	0	1	C299 C240 C262	PPP6C	O00743-3 Isoform 3 of Serine/threonine-protein phosphatase 6 catalytic subunit OS=Homo sapiens GN=PPP6C :O00743-2 Isoform 2 of Serine/threonine-protein phosphatase 6 catalytic subunit OS=Homo sapiens GN=PPP6C :O00743 Serine/threonine-protein phosphatase 6 catalytic subunit OS=Homo sapiens GN=PPP6C PE=1 SV=1 :
LVVEC*VMNNVTCTR	6.15533	--	--	2.62184	0	0					6.1553		6.15533	--	--	2.62184	0	0	1	C120 C86	FABP5	Q01469 Fatty acid-binding protein, epidermal OS=Homo sapiens GN=FABP5 PE=1 SV=3 :I6L8B7 Fatty acid-binding protein, epidermal OS=Homo sapiens GN=FABP5 PE=1 SV=1 :
LVVPASQC*GSLIGK	1.13495	0.351302	1	0.182629	0.454319	0	1.081			0.9455, 0.9358	1.2015, 1.1512, 1.1000	1.9620, 1.2870	1.20799	0.266199	1	0.272613	0.574793	0	4	C109 C109 C109 C109 ,C109 C109 ,C109 C109 C109 C90	PCBP2	Q15366-3 Isoform 3 of Poly(rC)-binding protein 2 OS=Homo sapiens GN=PCBP2 :Q15366-6 Isoform 6 of Poly(rC)-binding protein 2 OS=Homo sapiens GN=PCBP2 :,Q15366-3 Isoform 3 of Poly(rC)-binding protein 2 OS=Homo sapiens GN=PCBP2 :Q15366-6 Isoform 6 of Poly(rC)-binding protein 2 OS=Homo sapiens GN=PCBP2 :F8VZX2 Poly(rC)-binding protein 2 OS=Homo sapiens GN=PCBP2 PE=1 SV=1 :H3BRU6 Poly(rC)-binding protein 2 (Fragment) OS=Homo sapiens GN=PCBP2 PE=1 SV=1 :,Q15366-3 Isoform 3 of Poly(rC)-binding protein 2 OS=Homo sapiens GN=PCBP2 :Q15366-3 Isoform 3 of Poly(rC)-binding protein 2 OS=Homo sapiens GN=PCBP2 :Q15366-6 Isoform 6 of Poly(rC)-binding protein 2 OS=Homo sapiens GN=PCBP2 :Q15366-6 Isoform 6 of Poly(rC)-binding protein 2 OS=Homo sapiens GN=PCBP2 :
LVVPATQC*GSLIGK	1.07307	0.113882	0.645359	0.101745	0.943546	0.190199	1.0902, 1.0920	1.0811	0.9250, 0.9371, 0.9541, 0.9640	1.0578, 1.0459, 1.0618	1.1074, 1.0609, 1.0928, 1.0765, 1.0914	1.6524, 1.6524, 1.0867	1.11275	0.083893	0.449746	0.154124	1.07627	0.347033	6	C109 ,C109 C109	PCBP1	Q15365 Poly(rC)-binding protein 1 OS=Homo sapiens GN=PCBP1 PE=1 SV=2 :Q15365 Poly(rC)-binding protein 1 OS=Homo sapiens GN=PCBP1 PE=1 SV=2 :,Q15365 Poly(rC)-binding protein 1 OS=Homo sapiens GN=PCBP1 PE=1 SV=2 :
LVVVDFSATWC*GPCK	0.638913	0.180731	0.996153	-0.646309	0.742966	0.00167401	1.9474, 1.0170, 0.4009			0.1429, 0.3858, 0.1012	0.9368, 1.0465, 0.6353, 0.6962, 0.3026	2.2439, 1.0387, 1.0935, 1.1441, 1.0108, 1.0813, 0.8418	0.892601	0.110341	0.58547	-0.163913	0.957263	0.232496	4	C32	TXN	P10599 Thioredoxin OS=Homo sapiens GN=TXN PE=1 SV=3 :
LVYSTCSLC*QEENEDVVR	0.355236	0.197912	1	-1.49315	0.703529	0	0.3156				0.3948		0.355236	0.197912	1	-1.49315	0.703529	0	2	C362 C362 C362	NSUN5	Q96P11 Probable 28S rRNA (cytosine-C(5))-methyltransferase OS=Homo sapiens GN=NSUN5 PE=1 SV=2 :Q96P11-2 Isoform 2 of Probable 28S rRNA (cytosine-C(5))-methyltransferase OS=Homo sapiens GN=NSUN5 :Q96P11-4 Isoform 4 of Probable 28S rRNA (cytosine-C(5))-methyltransferase OS=Homo sapiens GN=NSUN5 :
LWC*VETGEIKR	2.03146	--	--	1.02252	0	0					2.0315		2.03146	--	--	1.02252	0	0	1	C298 C297 C232	MLST8	Q9BVC4 Target of rapamycin complex subunit LST8 OS=Homo sapiens GN=MLST8 PE=1 SV=1 :Q9BVC4-5 Isoform 4 of Target of rapamycin complex subunit LST8 OS=Homo sapiens GN=MLST8 :Q9BVC4-3 Isoform 2 of Target of rapamycin complex subunit LST8 OS=Homo sapiens GN=MLST8 :
LWHQLTLQVLDFVQDPC*FAQGDGLIK	0.811187	0.510556	1	-0.301894	0.291957	0					0.612	1.0103	0.811187	0.510556	1	-0.301894	0.291957	0	2	C49 C49	PSMD13	A0A087WUL9 26S proteasome non-ATPase regulatory subunit 13 OS=Homo sapiens GN=PSMD13 PE=1 SV=1 :Q9UNM6 26S proteasome non-ATPase regulatory subunit 13 OS=Homo sapiens GN=PSMD13 PE=1 SV=2 :,J3KNQ3 26S proteasome non-ATPase regulatory subunit 13 OS=Homo sapiens GN=PSMD13 PE=1 SV=1 :Q9UNM6 26S proteasome non-ATPase regulatory subunit 13 OS=Homo sapiens GN=PSMD13 PE=1 SV=2 :
LWLDNTENDLNQGDDHGFSPLHWAC*R	1.21689	--	--	0.283201	0	0	1.0381, 1.3784						1.20824	0.442314	1	0.272913	0.354269	0	1	C42 C42 C42	ILK	Q13418-2 Isoform 2 of Integrin-linked protein kinase OS=Homo sapiens GN=ILK :Q13418 Integrin-linked protein kinase OS=Homo sapiens GN=ILK PE=1 SV=2 :A0A0A0MTH3 Integrin-linked protein kinase OS=Homo sapiens GN=ILK PE=1 SV=1 :
LWNEWC*R	1.08521	--	--	0.117968	0	0	1.0852						1.08521	--	--	0.117968	0	0	1	C106	PSMG1	O95456 Proteasome assembly chaperone 1 OS=Homo sapiens GN=PSMG1 PE=1 SV=1 :
LWNTLGVC*K	1.065	0.523071	1	0.0908507	0.28144	0	0.9503, 0.9503			1.0651, 1.0651	1.1786, 1.1807		1.065	0.279202	1	0.0908567	0.554082	0	3	C138	RACK1	P63244 Receptor of activated protein C kinase 1 OS=Homo sapiens GN=RACK1 PE=1 SV=3 :
LWQADC*SSRPLLLAGYEDGSVVLWDVSEQK	1.30581	0.366516	1	0.38495	0.435907	0	0.6235				1.1402, 1.4856, 1.6658, 1.4856	2.0751, 1.8085, 1.8676, 1.8085	1.55118	0.0431345	0.251115	0.633362	1.36518	0.600127	3	C175 C175 C175 C175 ,C175 ,C175 C175	GNB1L	Q9BYB4 Guanine nucleotide-binding protein subunit beta-like protein 1 OS=Homo sapiens GN=GNB1L PE=1 SV=2 :Q9BYB4-2 Isoform 2 of Guanine nucleotide-binding protein subunit beta-like protein 1 OS=Homo sapiens GN=GNB1L :Q9BYB4 Guanine nucleotide-binding protein subunit beta-like protein 1 OS=Homo sapiens GN=GNB1L PE=1 SV=2 :Q9BYB4-2 Isoform 2 of Guanine nucleotide-binding protein subunit beta-like protein 1 OS=Homo sapiens GN=GNB1L :,Q9BYB4 Guanine nucleotide-binding protein subunit beta-like protein 1 OS=Homo sapiens GN=GNB1L PE=1 SV=2 :,Q9BYB4 Guanine nucleotide-binding protein subunit beta-like protein 1 OS=Homo sapiens GN=GNB1L PE=1 SV=2 :Q9BYB4 Guanine nucleotide-binding protein subunit beta-like protein 1 OS=Homo sapiens GN=GNB1L PE=1 SV=2 :
LWSMMGLDLQPDLC*SLLIDDVIYHEAAVR	1.82155	--	--	0.865163	0	0	1.8215						1.82155	--	--	0.865163	0	0	1	C1161	GCN1	Q92616 eIF-2-alpha kinase activator GCN1 OS=Homo sapiens GN=GCN1 PE=1 SV=6 :
LWVC*C*LCLGPAHGDSQTPLSQLASGRR	0.103067	--	--	-3.27835	0	0						0.1031	0.103067	--	--	-3.27835	0	0	1	C65,C65 C37,C37 C96,C96 C308,C308	PTGIR	M0QXV5 Prostacyclin receptor OS=Homo sapiens GN=PTGIR PE=4 SV=1 :M0QZI2 Prostacyclin receptor OS=Homo sapiens GN=PTGIR PE=4 SV=1 :M0QZW0 Prostacyclin receptor OS=Homo sapiens GN=PTGIR PE=4 SV=1 :P43119 Prostacyclin receptor OS=Homo sapiens GN=PTGIR PE=1 SV=1 :
LYALFQMRSC*QSSIK	0.378977	--	--	-1.39982	0	0	0.379						0.378977	--	--	-1.39982	0	0	1	C597	RDX	P35241-5 Isoform 5 of Radixin OS=Homo sapiens GN=RDX :
LYC*DLPRGDFEAVWDCAMVR	0.303188	--	--	-1.72171	0	0	0.3032						0.303188	--	--	-1.72171	0	0	1	C756 C704 C617	LGR6	Q9HBX8 Leucine-rich repeat-containing G-protein coupled receptor 6 OS=Homo sapiens GN=LGR6 PE=1 SV=3 :Q9HBX8-2 Isoform 2 of Leucine-rich repeat-containing G-protein coupled receptor 6 OS=Homo sapiens GN=LGR6 :Q9HBX8-1 Isoform 1 of Leucine-rich repeat-containing G-protein coupled receptor 6 OS=Homo sapiens GN=LGR6 :
LYC*PVEFSK	1.92513	--	--	0.944959	0	0		2.0355, 1.8041					1.91978	0.107847	0.545862	0.940943	0.967192	0.262917	1	C284 C337	SMS	P52788-2 Isoform 2 of Spermine synthase OS=Homo sapiens GN=SMS :P52788 Spermine synthase OS=Homo sapiens GN=SMS PE=1 SV=2 :
LYDC*LEEHLSESTSSNAGLSLSQLLDEM+R	0.572206	--	--	-0.805394	0	0						0.5722	0.572206	--	--	-0.805394	0	0	1	C237,M261 C151,M175 C234,M258 C148,M172	ACD	Q96AP0 Adrenocortical dysplasia protein homolog OS=Homo sapiens GN=ACD PE=1 SV=3 :A0A0C4DGT6 Adrenocortical dysplasia protein homolog OS=Homo sapiens GN=ACD PE=1 SV=1 :Q96AP0-2 Isoform 2 of Adrenocortical dysplasia protein homolog OS=Homo sapiens GN=ACD :R4GNJ5 Adrenocortical dysplasia protein homolog OS=Homo sapiens GN=ACD PE=1 SV=2 :
LYDC*QEEEIPELEIDVDELLDMESDDAR	0.203235	0.301148	1	-2.29878	0.52122	0	0.0344, 0.0519	0.3648				0.2017	0.163193	0.0788843	0.426363	-2.61535	1.10301	0.37022	3	C85	PPP1R14B	Q96C90 Protein phosphatase 1 regulatory subunit 14B OS=Homo sapiens GN=PPP1R14B PE=1 SV=3 :
LYDYVC*R	1.58482	--	--	0.664315	0	0					1.5848		1.58482	--	--	0.664315	0	0	1	C27 C27 C27 C27 C27	SYNM	A0A075B7B1 Desmuslin, isoform CRA_a OS=Homo sapiens GN=SYNM PE=1 SV=1 :O15061 Synemin OS=Homo sapiens GN=SYNM PE=1 SV=2 :C9JIE4 Synemin OS=Homo sapiens GN=SYNM PE=1 SV=2 :O15061-3 Isoform 3 of Synemin OS=Homo sapiens GN=SYNM :O15061-2 Isoform 2 of Synemin OS=Homo sapiens GN=SYNM :
LYGIQAFC*K	0.365615	--	--	-1.4516	0	0		0.3656					0.365615	--	--	-1.4516	0	0	1	C108	GRPEL1	Q9HAV7 GrpE protein homolog 1, mitochondrial OS=Homo sapiens GN=GRPEL1 PE=1 SV=2 :
LYLDELEGGGNPGASC*K	3.33925	0.465921	1	1.73952	0.331687	0	4.2563			8.6733, 2.4055			5.11168	0.383793	1	2.3538	0.415903	0	2	C400 C408	GOPC	Q9HD26-2 Isoform 2 of Golgi-associated PDZ and coiled-coil motif-containing protein OS=Homo sapiens GN=GOPC :Q9HD26 Golgi-associated PDZ and coiled-coil motif-containing protein OS=Homo sapiens GN=GOPC PE=1 SV=1 :
LYPFIYHAVESC*AETADHSGQR	1.09123	--	--	0.125961	0	0					1.0912		1.09123	--	--	0.125961	0	0	1	C855 C963 C514 C462 C881	PARG	Q86W56-3 Isoform 3 of Poly(ADP-ribose) glycohydrolase OS=Homo sapiens GN=PARG :Q86W56 Poly(ADP-ribose) glycohydrolase OS=Homo sapiens GN=PARG PE=1 SV=1 :Q86W56-4 Isoform 4 of Poly(ADP-ribose) glycohydrolase OS=Homo sapiens GN=PARG :Q86W56-5 Isoform 5 of Poly(ADP-ribose) glycohydrolase OS=Homo sapiens GN=PARG :Q86W56-2 Isoform 2 of Poly(ADP-ribose) glycohydrolase OS=Homo sapiens GN=PARG :
LYQVEYAMEAIGHAGTC*LGILANDGVLLAAERR	1.47261	--	--	0.558376	0	0						1.4726	1.47261	--	--	0.558376	0	0	1	C34 C34 C34	PSMA4	P25789 Proteasome subunit alpha type-4 OS=Homo sapiens GN=PSMA4 PE=1 SV=1 :H0YMZ1 Proteasome subunit alpha type (Fragment) OS=Homo sapiens GN=PSMA4 PE=1 SV=7 :H0YL69 Proteasome subunit alpha type (Fragment) OS=Homo sapiens GN=PSMA4 PE=1 SV=1 :
LYQVEYAMEAIGHAGTC*LGILANDGVLLAAER	1.8958	--	--	0.922809	0	0						1.8958	1.8958	--	--	0.922809	0	0	1	C34 C34 C34	PSMA4	P25789 Proteasome subunit alpha type-4 OS=Homo sapiens GN=PSMA4 PE=1 SV=1 :H0YMZ1 Proteasome subunit alpha type (Fragment) OS=Homo sapiens GN=PSMA4 PE=1 SV=7 :H0YL69 Proteasome subunit alpha type (Fragment) OS=Homo sapiens GN=PSMA4 PE=1 SV=1 :
LYQVISTPSDIFMVMEYVSGGELFDYIC*K	1.37803	--	--	0.46261	0	0						1.378	1.37803	--	--	0.46261	0	0	1	C117 C117	PRKAA1	Q13131 5'-AMP-activated protein kinase catalytic subunit alpha-1 OS=Homo sapiens GN=PRKAA1 PE=1 SV=4 :Q13131-2 Isoform 2 of 5'-AMP-activated protein kinase catalytic subunit alpha-1 OS=Homo sapiens GN=PRKAA1 :
LYYFQYPC*YQEGLR	0.829471	0.00856196	0.188052	-0.269736	2.06743	0.725722	0.6084, 0.5659	1.2359, 0.4449, 0.8410, 0.8127	0.8473, 0.8493	5.4825, 0.9439, 0.9439, 0.8675, 0.9156	0.7223, 0.7263, 0.7223, 0.7263, 0.8825	0.926	1.05603	0.00472957	0.0273147	0.0786502	2.32518	1.5636	6	C130 C130 ,C130	APOBEC3C	Q9NRW3 DNA dC- dU-editing enzyme APOBEC-3C OS=Homo sapiens GN=APOBEC3C PE=1 SV=2 :,Q9NRW3 DNA dC- dU-editing enzyme APOBEC-3C OS=Homo sapiens GN=APOBEC3C PE=1 SV=2 :Q9NRW3 DNA dC- dU-editing enzyme APOBEC-3C OS=Homo sapiens GN=APOBEC3C PE=1 SV=2 :
M+AAAAAAAAAAAAAAQC*RSPR	1.4361	0.292365	1	0.522152	0.534075	0	1.4948	1.3774					1.4361	0.292365	1	0.522152	0.534075	0	2	M8,C24 M8,C24 M8,C24	LCORL	Q8N3X6 Ligand-dependent nuclear receptor corepressor-like protein OS=Homo sapiens GN=LCORL PE=1 SV=4 :Q8N3X6-3 Isoform 3 of Ligand-dependent nuclear receptor corepressor-like protein OS=Homo sapiens GN=LCORL :D6RA10 Ligand-dependent nuclear receptor corepressor-like protein OS=Homo sapiens GN=LCORL PE=1 SV=1 :
MAAAEAANCIM+ENFVATLANGMSLQPPLEEVSC*GQAESSEK	0.327964	--	--	-1.60839	0	0						0.328	0.327964	--	--	-1.60839	0	0	1	M11,C33	PRMT1	H7C2I1 Protein arginine N-methyltransferase 1 OS=Homo sapiens GN=PRMT1 PE=1 SV=1 :
MAAAGGTVSGPSSAC*KPGR	0.410033	--	--	-1.28619	0	0	0.41						0.410033	--	--	-1.28619	0	0	1	C254 C254	HECTD1	A0A087X2H1 E3 ubiquitin-protein ligase HECTD1 OS=Homo sapiens GN=HECTD1 PE=1 SV=1 :Q9ULT8 E3 ubiquitin-protein ligase HECTD1 OS=Homo sapiens GN=HECTD1 PE=1 SV=3 :
MAAISESNINLCGSHC*GVSIGEDGPSQMALEDLAMFR	1.25938	0.042774	1	0.332713	1.36882	0	1.3392				1.2638, 1.0909		1.23131	0.0830207	0.448386	0.300198	1.08081	0.348348	2	C425 C417	TKT	P29401-2 Isoform 2 of Transketolase OS=Homo sapiens GN=TKT :P29401 Transketolase OS=Homo sapiens GN=TKT PE=1 SV=3 :
M+AAPAPGAGAASGGAGC*SGGGAGAGAGSGSGAAGAGGR	0.0248139	--	--	-5.33271	0	0				0.0248			0.0248139	--	--	-5.33271	0	0	1	M1,C17	FBXO45	P0C2W1 F-box/SPRY domain-containing protein 1 OS=Homo sapiens GN=FBXO45 PE=1 SV=1 :
MAAPSGGVNC*EEFAEFQELLK	4.66911	--	--	2.22315	0	0					4.6691		4.66911	--	--	2.22315	0	0	1	C10	CCDC58	Q4VC31 Coiled-coil domain-containing protein 58 OS=Homo sapiens GN=CCDC58 PE=1 SV=1 :
MAC*GLVASNLNLKPGECLR	1.27605	0.932569	1	0.351682	0.030319	0	3.33		0.8953	0.688	0.7963, 0.7002, 0.7963, 0.7002	0.7104	1.07707	0.920205	1	0.107119	0.0361154	0	5	C3 C3 ,C3	LGALS1	P09382 Galectin-1 OS=Homo sapiens GN=LGALS1 PE=1 SV=2 :,P09382 Galectin-1 OS=Homo sapiens GN=LGALS1 PE=1 SV=2 :P09382 Galectin-1 OS=Homo sapiens GN=LGALS1 PE=1 SV=2 :
M+AC*GLVASNLNLKPGECLR	0.626876	0.586341	1	-0.673748	0.23185	0				1.7793	0.01	0.099	0.629416	0.586341	1	-0.667914	0.23185	0	3	M1,C3	LGALS1	P09382 Galectin-1 OS=Homo sapiens GN=LGALS1 PE=1 SV=2 :
MADC*GGLPQISQPAK	2.3803	--	--	1.25114	0	0				2.3803			2.3803	--	--	1.25114	0	0	1	C289	NDRG1	Q92597 Protein NDRG1 OS=Homo sapiens GN=NDRG1 PE=1 SV=1 :
M+ADPEVCCFITKILC*AHGGR	1.08978	--	--	0.124039	0	0						1.0898	1.08978	--	--	0.124039	0	0	1	M1,C15 M1,C15	ZC3HAV1	Q7Z2W4 Zinc finger CCCH-type antiviral protein 1 OS=Homo sapiens GN=ZC3HAV1 PE=1 SV=3 :C9J6P4 Zinc finger CCCH-type antiviral protein 1 OS=Homo sapiens GN=ZC3HAV1 PE=1 SV=1 :
MAEAGFIHC*PTENEPDLAQCFFCFK	0.704572	--	--	-0.505181	0	0					0.7046		0.704572	--	--	-0.505181	0	0	1	C46 C46 C24 C24 C46 C46 C46 C46 C46 C24 C46 C46	BIRC5	O15392-2 Isoform 2 of Baculoviral IAP repeat-containing protein 5 OS=Homo sapiens GN=BIRC5 :O15392-3 Isoform 3 of Baculoviral IAP repeat-containing protein 5 OS=Homo sapiens GN=BIRC5 :K7EP76 Baculoviral IAP repeat-containing protein 5 (Fragment) OS=Homo sapiens GN=BIRC5 PE=1 SV=1 :K7EMW2 Baculoviral IAP repeat-containing protein 5 (Fragment) OS=Homo sapiens GN=BIRC5 PE=1 SV=1 :H3BLT4 Baculoviral IAP repeat-containing protein 5 OS=Homo sapiens GN=BIRC5 PE=1 SV=1 :O15392-6 Isoform 6 of Baculoviral IAP repeat-containing protein 5 OS=Homo sapiens GN=BIRC5 :O15392-7 Isoform 7 of Baculoviral IAP repeat-containing protein 5 OS=Homo sapiens GN=BIRC5 :O15392-4 Isoform 4 of Baculoviral IAP repeat-containing protein 5 OS=Homo sapiens GN=BIRC5 :O15392 Baculoviral IAP repeat-containing protein 5 OS=Homo sapiens GN=BIRC5 PE=1 SV=3 :K7ELG2 Baculoviral IAP repeat-containing protein 5 (Fragment) OS=Homo sapiens GN=BIRC5 PE=1 SV=1 :A0A0B4J1S3 Baculoviral IAP repeat-containing protein 5 OS=Homo sapiens GN=BIRC5 PE=1 SV=1 :O15392-5 Isoform 5 of Baculoviral IAP repeat-containing protein 5 OS=Homo sapiens GN=BIRC5 :
MAEDEAETIGNLIEEC*GGLEK	1.87035	--	--	0.903311	0	0	1.8704						1.87035	--	--	0.903311	0	0	1	C456	KPNA4	O00629 Importin subunit alpha-3 OS=Homo sapiens GN=KPNA4 PE=1 SV=1 :
MAEFLDWSLC*NLAR	1.26415	--	--	0.338167	0	0					1.2919, 1.2342		1.26309	0.0921649	0.495557	0.336958	1.03543	0.304906	1	C234 C234 C234	TBCD	Q9BTW9 Tubulin-specific chaperone D OS=Homo sapiens GN=TBCD PE=1 SV=2 :Q9BTW9-4 Isoform 4 of Tubulin-specific chaperone D OS=Homo sapiens GN=TBCD :J3KR97 Tubulin-specific chaperone D OS=Homo sapiens GN=TBCD PE=1 SV=1 :
MAEGGSGDVDDAGDC*SGAR	0.828449	--	--	-0.271516	0	0				1.0291, 0.7596			0.894364	0.526466	1	-0.161066	0.27863	0	1	C52	ARMCX3	Q9UH62 Armadillo repeat-containing X-linked protein 3 OS=Homo sapiens GN=ARMCX3 PE=1 SV=1 :
M+AFYNGWILFLAVLAIPVC*AVRGR	0.138096	--	--	-2.85625	0	0	0.1381						0.138096	--	--	-2.85625	0	0	1	M38,C56	AGPAT1	Q99943 1-acyl-sn-glycerol-3-phosphate acyltransferase alpha OS=Homo sapiens GN=AGPAT1 PE=1 SV=2 :
MAGIFDVNTC*YGSPQSPQLIR	1.85577	0.0152842	0.344037	0.89202	1.81576	0.463395	2.1419, 2.1093	2.3867, 2.1890	1.4816, 1.4759	1.664	1.5057, 1.3914, 1.5102, 1.1746, 1.5067	2.1373, 2.0266	1.76434	8.27854e-05	0.00310896	0.81913	4.08205	2.50739	6	C428 C468 C468 C467 C353 ,C428 C468 C467 C353 ,C428 C468 C468 C467 C353 C428 C468 C468 C467 C353	NDC1	Q9BTX1-5 Isoform 5 of Nucleoporin NDC1 OS=Homo sapiens GN=NDC1 :Q9BTX1-4 Isoform 4 of Nucleoporin NDC1 OS=Homo sapiens GN=NDC1 :Q9BTX1 Nucleoporin NDC1 OS=Homo sapiens GN=NDC1 PE=1 SV=2 :Q9BTX1-2 Isoform 2 of Nucleoporin NDC1 OS=Homo sapiens GN=NDC1 :Q9BTX1-6 Isoform 6 of Nucleoporin NDC1 OS=Homo sapiens GN=NDC1 :Q9BTX1-5 Isoform 5 of Nucleoporin NDC1 OS=Homo sapiens GN=NDC1 :Q9BTX1-4 Isoform 4 of Nucleoporin NDC1 OS=Homo sapiens GN=NDC1 :Q9BTX1 Nucleoporin NDC1 OS=Homo sapiens GN=NDC1 PE=1 SV=2 :Q9BTX1-2 Isoform 2 of Nucleoporin NDC1 OS=Homo sapiens GN=NDC1 :Q9BTX1-6 Isoform 6 of Nucleoporin NDC1 OS=Homo sapiens GN=NDC1 :,Q9BTX1-5 Isoform 5 of Nucleoporin NDC1 OS=Homo sapiens GN=NDC1 :Q9BTX1 Nucleoporin NDC1 OS=Homo sapiens GN=NDC1 PE=1 SV=2 :Q9BTX1-2 Isoform 2 of Nucleoporin NDC1 OS=Homo sapiens GN=NDC1 :Q9BTX1-6 Isoform 6 of Nucleoporin NDC1 OS=Homo sapiens GN=NDC1 :,Q9BTX1-5 Isoform 5 of Nucleoporin NDC1 OS=Homo sapiens GN=NDC1 :Q9BTX1-4 Isoform 4 of Nucleoporin NDC1 OS=Homo sapiens GN=NDC1 :Q9BTX1 Nucleoporin NDC1 OS=Homo sapiens GN=NDC1 PE=1 SV=2 :Q9BTX1-2 Isoform 2 of Nucleoporin NDC1 OS=Homo sapiens GN=NDC1 :Q9BTX1-6 Isoform 6 of Nucleoporin NDC1 OS=Homo sapiens GN=NDC1 :
M+AGIFDVNTC*YGSPQSPQLIR	2.20754	--	--	1.14244	0	0		2.2075					2.20754	--	--	1.14244	0	0	1	M419,C428 M459,C468 M459,C468 M458,C467 M344,C353	NDC1	Q9BTX1-5 Isoform 5 of Nucleoporin NDC1 OS=Homo sapiens GN=NDC1 :Q9BTX1-4 Isoform 4 of Nucleoporin NDC1 OS=Homo sapiens GN=NDC1 :Q9BTX1 Nucleoporin NDC1 OS=Homo sapiens GN=NDC1 PE=1 SV=2 :Q9BTX1-2 Isoform 2 of Nucleoporin NDC1 OS=Homo sapiens GN=NDC1 :Q9BTX1-6 Isoform 6 of Nucleoporin NDC1 OS=Homo sapiens GN=NDC1 :
MAHMLVAISVTC*K	1.12984	--	--	0.176124	0	0	1.1298						1.12984	--	--	0.176124	0	0	1	C675	SLCO4C1	Q6ZQN7 Solute carrier organic anion transporter family member 4C1 OS=Homo sapiens GN=SLCO4C1 PE=1 SV=1 :
MALDALLQEIALSEPQLC*EVLQVAGPDR	1.42828	0.826364	1	0.514277	0.0828286	0	1.1040, 1.1080, 0.9107, 0.9107	2.6572	1.0806, 1.0902			1.0258, 0.9139, 1.0640, 0.7912	1.15056	0.797585	1	0.202341	0.0982233	0	4	C38 C38 C38 C38 ,C38	ZC3HAV1	Q7Z2W4 Zinc finger CCCH-type antiviral protein 1 OS=Homo sapiens GN=ZC3HAV1 PE=1 SV=3 :C9J6P4 Zinc finger CCCH-type antiviral protein 1 OS=Homo sapiens GN=ZC3HAV1 PE=1 SV=1 :Q7Z2W4 Zinc finger CCCH-type antiviral protein 1 OS=Homo sapiens GN=ZC3HAV1 PE=1 SV=3 :C9J6P4 Zinc finger CCCH-type antiviral protein 1 OS=Homo sapiens GN=ZC3HAV1 PE=1 SV=1 :,C9J6P4 Zinc finger CCCH-type antiviral protein 1 OS=Homo sapiens GN=ZC3HAV1 PE=1 SV=1 :
M+ALDALLQEIALSEPQLC*EVLQVAGPDR	0.991283	0.792531	1	-0.0126308	0.100984	0	1.3340, 0.6876, 0.8955					0.9616, 1.7453	1.12479	0.731335	1	0.169658	0.135884	0	2	M21,C38	ZC3HAV1	C9J6P4 Zinc finger CCCH-type antiviral protein 1 OS=Homo sapiens GN=ZC3HAV1 PE=1 SV=1 :
MALDGQNIYNAC*CTLR	1.43497	0.607397	1	0.521018	0.216527	0					0.9019	1.9681	1.43497	0.607397	1	0.521018	0.216527	0	2	C248 ,C220 C254 C251 C153 C217 C220 C248	PTBP3	O95758 Polypyrimidine tract-binding protein 3 OS=Homo sapiens GN=PTBP3 PE=1 SV=2 :,O95758-6 Isoform 6 of Polypyrimidine tract-binding protein 3 OS=Homo sapiens GN=PTBP3 :O95758-4 Isoform 4 of Polypyrimidine tract-binding protein 3 OS=Homo sapiens GN=PTBP3 :O95758-5 Isoform 5 of Polypyrimidine tract-binding protein 3 OS=Homo sapiens GN=PTBP3 :O95758-7 Isoform 7 of Polypyrimidine tract-binding protein 3 OS=Homo sapiens GN=PTBP3 :O95758-1 Isoform 1 of Polypyrimidine tract-binding protein 3 OS=Homo sapiens GN=PTBP3 :O95758-2 Isoform 2 of Polypyrimidine tract-binding protein 3 OS=Homo sapiens GN=PTBP3 :O95758 Polypyrimidine tract-binding protein 3 OS=Homo sapiens GN=PTBP3 PE=1 SV=2 :
MALDGQNIYNACC*TLR	1.18277	--	--	0.242165	0	0	1.1828						1.18277	--	--	0.242165	0	0	1	C221 C255 C252 C218 C221 C249	PTBP3	O95758-6 Isoform 6 of Polypyrimidine tract-binding protein 3 OS=Homo sapiens GN=PTBP3 :O95758-4 Isoform 4 of Polypyrimidine tract-binding protein 3 OS=Homo sapiens GN=PTBP3 :O95758-5 Isoform 5 of Polypyrimidine tract-binding protein 3 OS=Homo sapiens GN=PTBP3 :O95758-1 Isoform 1 of Polypyrimidine tract-binding protein 3 OS=Homo sapiens GN=PTBP3 :O95758-2 Isoform 2 of Polypyrimidine tract-binding protein 3 OS=Homo sapiens GN=PTBP3 :O95758 Polypyrimidine tract-binding protein 3 OS=Homo sapiens GN=PTBP3 PE=1 SV=2 :
MANVLDEPGQDLEADFPKNPLDINPSVDFLFDC*GLVGPEDVSTEQDLPR	0.468247	--	--	-1.09466	0	0	0.4682						0.468247	--	--	-1.09466	0	0	1	C1005 C1019 C1019 C1017	ZMYM3	Q14202-2 Isoform 2 of Zinc finger MYM-type protein 3 OS=Homo sapiens GN=ZMYM3 :A6NHB5 Zinc finger MYM-type protein 3 OS=Homo sapiens GN=ZMYM3 PE=1 SV=1 :A6NHN7 Zinc finger MYM-type protein 3 OS=Homo sapiens GN=ZMYM3 PE=1 SV=1 :Q14202 Zinc finger MYM-type protein 3 OS=Homo sapiens GN=ZMYM3 PE=1 SV=2 :
MAPLGMLLGLLMAAC*FTFCLSHQNLEFALTNPEKSSTK	2.02991	--	--	1.02142	0	0						2.0299	2.02991	--	--	1.02142	0	0	1	C33	SIL1	D6REA1 Nucleotide exchange factor SIL1 OS=Homo sapiens GN=SIL1 PE=1 SV=1 :
MAQDLKDIIEHLNTSGAPADTSDPLQQIC*K	1.29262	0.802577	1	0.370294	0.0955134	0	2.0083, 2.0083			0.9427, 0.9019, 1.1877	0.8601, 0.8422		1.25019	0.671149	1	0.322142	0.173181	0	3	C475	NUP62	P37198 Nuclear pore glycoprotein p62 OS=Homo sapiens GN=NUP62 PE=1 SV=3 :
MASHVEC*RPLGVFECELCTLTAPYSYVGQK		--	--		0	0	100						100	--	--	6.64386	0	0	1	C7	CDPF1	Q6NVV7 Cysteine-rich DPF motif domain-containing protein 1 OS=Homo sapiens GN=CDPF1 PE=1 SV=1 :
MASLMSAFTLVQQEIYQWC*GSSC*NK	7.66418	--	--	2.93813	0	0					7.6642		7.66418	--	--	2.93813	0	0	1	C19,C23 C19,C23	SCIN	E5RHX6 Adseverin (Fragment) OS=Homo sapiens GN=SCIN PE=1 SV=1 :E5RHN8 Adseverin (Fragment) OS=Homo sapiens GN=SCIN PE=1 SV=1 :
MASVFM+C*GVEDLLFSGSR	5.10903	--	--	2.35305	0	0	5.109						5.10903	--	--	2.35305	0	0	1	M6,C7	FRMD4B	Q9Y2L6 FERM domain-containing protein 4B OS=Homo sapiens GN=FRMD4B PE=1 SV=4 :
MATDPENIIKEM+PVC*R	3.84856	--	--	1.94432	0	0	3.8486						3.84856	--	--	1.94432	0	0	1	M180,C183 M70,C73 M62,C65	SYP	P08247 Synaptophysin OS=Homo sapiens GN=SYP PE=1 SV=3 :H7C4W3 Synaptophysin (Fragment) OS=Homo sapiens GN=SYP PE=1 SV=1 :P08247-2 Isoform 2 of Synaptophysin OS=Homo sapiens GN=SYP :
MATHCPLYCVGADLMM+NRAGEHVWSESEDCLPFLQLAQDYISSC*GK	8.95095	--	--	3.16204	0	0						8.9509	8.95095	--	--	3.16204	0	0	1	M16,C44	MTURN	Q8N3F0-3 Isoform 3 of Maturin OS=Homo sapiens GN=MTURN :
MAYQASNLPSLELLIWRC*LFHLPIALLLK	16.0133	--	--	4.0012	0	0						16.0133	16.0133	--	--	4.0012	0	0	1	C77	SLC35G3	Q8N808 Solute carrier family 35 member G3 OS=Homo sapiens GN=SLC35G3 PE=2 SV=1 :
MAYQEYPNSQNWPEDTNFC*FQPEQVVDPIQTDPFK	1.49475	0.149277	0.834202	0.579905	0.826007	0.0787288	1.3706, 1.3706, 1.2376, 1.2376	1.4726, 1.1924, 1.1883				2.0283	1.38726	0.00414018	0.0239681	0.472237	2.38298	1.62037	3	C143 C126	MAP4	E7EVA0 Microtubule-associated protein OS=Homo sapiens GN=MAP4 PE=1 SV=1 :P27816 Microtubule-associated protein 4 OS=Homo sapiens GN=MAP4 PE=1 SV=3 :
M+AYQEYPNSQNWPEDTNFC*FQPEQVVDPIQTDPFK	0.636793	--	--	-0.651103	0	0		0.6368					0.636793	--	--	-0.651103	0	0	1	M125,C143 M108,C126 M108,C126	MAP4	E7EVA0 Microtubule-associated protein OS=Homo sapiens GN=MAP4 PE=1 SV=1 :P27816 Microtubule-associated protein 4 OS=Homo sapiens GN=MAP4 PE=1 SV=3 :P27816-6 Isoform 6 of Microtubule-associated protein 4 OS=Homo sapiens GN=MAP4 :
MC*ARNISQDILILQMHSAHWHINGK	1.02718	--	--	0.0386841	0	0						1.0272	1.02718	--	--	0.0386841	0	0	1	C2	RGS5	B1APM2 Regulator of G-protein signalling 5, isoform CRA_a OS=Homo sapiens GN=RGS5 PE=4 SV=1 :
MC*DFGISGYLVDSVAK	1.10743	0.767632	1	0.147212	0.114847	0	1.56	1.2617, 1.2254	2.0227, 1.0311	0.3194, 0.6413	1.0587, 1.0587	1.1084, 1.2151	1.13658	0.679813	1	0.184703	0.16761	0	6	C212 C178 C207 ,C212 C178 C207 C196 C140	MAP2K3,MAP2K6	P46734-3 Isoform 2 of Dual specificity mitogen-activated protein kinase kinase 3 OS=Homo sapiens GN=MAP2K3 :P46734-2 Isoform 1 of Dual specificity mitogen-activated protein kinase kinase 3 OS=Homo sapiens GN=MAP2K3 :P46734 Dual specificity mitogen-activated protein kinase kinase 3 OS=Homo sapiens GN=MAP2K3 PE=1 SV=2 :P52564 Dual specificity mitogen-activated protein kinase kinase 6 OS=Homo sapiens GN=MAP2K6 PE=1 SV=1 :P52564-2 Isoform 2 of Dual specificity mitogen-activated protein kinase kinase 6 OS=Homo sapiens GN=MAP2K6 :,P46734-3 Isoform 2 of Dual specificity mitogen-activated protein kinase kinase 3 OS=Homo sapiens GN=MAP2K3 :P46734-2 Isoform 1 of Dual specificity mitogen-activated protein kinase kinase 3 OS=Homo sapiens GN=MAP2K3 :P46734 Dual specificity mitogen-activated protein kinase kinase 3 OS=Homo sapiens GN=MAP2K3 PE=1 SV=2 :
M+C*DFGISGYLVDSVAK	1.59116	0.324133	1	0.670076	0.489277	0	1.9751				0.8101, 3.1011	0.848	1.68355	0.356454	1	0.75151	0.447996	0	3	M211,C212 M177,C178 M206,C207 M195,C196 M139,C140 ,M211,C212 M177,C178 M206,C207	MAP2K3,MAP2K6	P46734-3 Isoform 2 of Dual specificity mitogen-activated protein kinase kinase 3 OS=Homo sapiens GN=MAP2K3 :P46734-2 Isoform 1 of Dual specificity mitogen-activated protein kinase kinase 3 OS=Homo sapiens GN=MAP2K3 :P46734 Dual specificity mitogen-activated protein kinase kinase 3 OS=Homo sapiens GN=MAP2K3 PE=1 SV=2 :P52564 Dual specificity mitogen-activated protein kinase kinase 6 OS=Homo sapiens GN=MAP2K6 PE=1 SV=1 :P52564-2 Isoform 2 of Dual specificity mitogen-activated protein kinase kinase 6 OS=Homo sapiens GN=MAP2K6 :,P46734-3 Isoform 2 of Dual specificity mitogen-activated protein kinase kinase 3 OS=Homo sapiens GN=MAP2K3 :P46734-2 Isoform 1 of Dual specificity mitogen-activated protein kinase kinase 3 OS=Homo sapiens GN=MAP2K3 :P46734 Dual specificity mitogen-activated protein kinase kinase 3 OS=Homo sapiens GN=MAP2K3 PE=1 SV=2 :
MC*DLVSDFDGFSER	1.53855	0.0511084	0.296347	0.621567	1.29151	0.5282	1.1016, 1.1016	2.3906		1.6818	1.1182, 1.1072	1.4292, 1.3912	1.41518	0.0312299	0.178232	0.500984	1.50543	0.749015	5	C182	ADSS	P30520 Adenylosuccinate synthetase isozyme 2 OS=Homo sapiens GN=ADSS PE=1 SV=3 :
M+C*IDPSLSVALGDK	1.12451	--	--	0.169297	0	0				1.1245			1.12451	--	--	0.169297	0	0	1	M322,C323 M322,C323 M322,C323 M145,C146	UNC79	Q9P2D8 Protein unc-79 homolog OS=Homo sapiens GN=UNC79 PE=2 SV=4 :G3V2U4 Protein unc-79 homolog OS=Homo sapiens GN=UNC79 PE=4 SV=1 :Q9P2D8-3 Isoform 3 of Protein unc-79 homolog OS=Homo sapiens GN=UNC79 :Q9P2D8-2 Isoform 2 of Protein unc-79 homolog OS=Homo sapiens GN=UNC79 :
MC*INSVGNGDIDTPFEVSQFLR	0.836067	--	--	-0.25831	0	0					0.8361		0.836067	--	--	-0.25831	0	0	1	C202	TSNAX	Q99598 Translin-associated protein X OS=Homo sapiens GN=TSNAX PE=1 SV=1 :
MC*LDQYSMLPATPWGVWEIIK	5.22302	0.117491	0.665293	2.38488	0.929995	0.176987	1.7811		0.6180, 10.0910		8.8931		5.34582	0.151528	0.75691	2.41841	0.819506	0.120956	3	C64 C166 ,C125 C64 C166	MTHFD2	P13995-2 Isoform 2 of Bifunctional methylenetetrahydrofolate dehydrogenase/cyclohydrolase, mitochondrial OS=Homo sapiens GN=MTHFD2 :P13995 Bifunctional methylenetetrahydrofolate dehydrogenase/cyclohydrolase, mitochondrial OS=Homo sapiens GN=MTHFD2 PE=1 SV=2 :,B8ZZU9 Bifunctional methylenetetrahydrofolate dehydrogenase/cyclohydrolase, mitochondrial OS=Homo sapiens GN=MTHFD2 PE=1 SV=1 :P13995-2 Isoform 2 of Bifunctional methylenetetrahydrofolate dehydrogenase/cyclohydrolase, mitochondrial OS=Homo sapiens GN=MTHFD2 :P13995 Bifunctional methylenetetrahydrofolate dehydrogenase/cyclohydrolase, mitochondrial OS=Homo sapiens GN=MTHFD2 PE=1 SV=2 :
MC*LFAGFQR	0.932873	0.0482638	0.733367	-0.100248	1.31638	0.134678				0.9486	0.9172		0.932873	0.0482638	0.271175	-0.100248	1.31638	0.56675	2	C594 C575	HNRNPU	Q00839 Heterogeneous nuclear ribonucleoprotein U OS=Homo sapiens GN=HNRNPU PE=1 SV=6 :Q00839-2 Isoform Short of Heterogeneous nuclear ribonucleoprotein U OS=Homo sapiens GN=HNRNPU :
M+C*LFAGFQR	0.92235	0.627164	1	-0.116614	0.202619	0	0.7756				1.0691		0.92235	0.627164	1	-0.116614	0.202619	0	2	M593,C594 M574,C575	HNRNPU	Q00839 Heterogeneous nuclear ribonucleoprotein U OS=Homo sapiens GN=HNRNPU PE=1 SV=6 :Q00839-2 Isoform Short of Heterogeneous nuclear ribonucleoprotein U OS=Homo sapiens GN=HNRNPU :
MC*LWSTDAISK	0.783033	--	--	-0.352855	0	0					0.783		0.783033	--	--	-0.352855	0	0	1	C124 C124	CDC37L1	Q7L3B6 Hsp90 co-chaperone Cdc37-like 1 OS=Homo sapiens GN=CDC37L1 PE=1 SV=1 :B1AL69 Hsp90 co-chaperone Cdc37-like 1 OS=Homo sapiens GN=CDC37L1 PE=1 SV=1 :
MC*TLIDKFDEHDGPVR	1.20555	--	--	0.269693	0	0	1.2056						1.20555	--	--	0.269693	0	0	1	C41	COPA	P53621 Coatomer subunit alpha OS=Homo sapiens GN=COPA PE=1 SV=2 :
M+DAVPVILASPC*QPLCFEEDTCLIYLLPLLIHR	0.064164	--	--	-3.96209	0	0					0.0642		0.064164	--	--	-3.96209	0	0	1	M47,C58	TFEB	B0QYS7 Transcription factor EB OS=Homo sapiens GN=TFEB PE=1 SV=1 :
MDC*QECPEGYR	1.85026	--	--	0.887728	0	0					1.8503		1.85026	--	--	0.887728	0	0	1	C2476 C2468 C2449	FLNA	P21333 Filamin-A OS=Homo sapiens GN=FLNA PE=1 SV=4 :P21333-2 Isoform 2 of Filamin-A OS=Homo sapiens GN=FLNA :Q60FE5 Filamin A OS=Homo sapiens GN=FLNA PE=1 SV=1 :
MDCQEC*PEGYR	1.11685	--	--	0.159436	0	0	1.1169						1.11685	--	--	0.159436	0	0	1	C2479 C2471 C2452	FLNA	P21333 Filamin-A OS=Homo sapiens GN=FLNA PE=1 SV=4 :P21333-2 Isoform 2 of Filamin-A OS=Homo sapiens GN=FLNA :Q60FE5 Filamin A OS=Homo sapiens GN=FLNA PE=1 SV=1 :
MDGTYAC*SYTPVK	1.14989	0.674902	1	0.2015	0.170759	0	2.1588	0.141					1.14989	0.674902	1	0.2015	0.170759	0	2	C706 C706 C706 C706 C706 C706 ,C706	FLNB	O75369-8 Isoform 8 of Filamin-B OS=Homo sapiens GN=FLNB :,O75369-6 Isoform 6 of Filamin-B OS=Homo sapiens GN=FLNB :O75369-8 Isoform 8 of Filamin-B OS=Homo sapiens GN=FLNB :O75369-3 Isoform 3 of Filamin-B OS=Homo sapiens GN=FLNB :O75369-2 Isoform 2 of Filamin-B OS=Homo sapiens GN=FLNB :O75369-9 Isoform 9 of Filamin-B OS=Homo sapiens GN=FLNB :O75369 Filamin-B OS=Homo sapiens GN=FLNB PE=1 SV=2 :
MDILDVLTLAAQELSRPGC*LGR	1.25867	0.0849685	0.486071	0.331899	1.07074	0.313301	1.4122, 1.3920					0.8766, 1.2539	1.23368	0.31719	1	0.302969	0.498681	0	2	C628	TELO2	Q9Y4R8 Telomere length regulation protein TEL2 homolog OS=Homo sapiens GN=TELO2 PE=1 SV=2 :
M+DPTTPAWGTESTTVNGNDQALLLLC*GK	1.20734	--	--	0.271837	0	0			1.2073				1.20734	--	--	0.271837	0	0	1	M1,C26	MRGPRX2	Q96LB1 Mas-related G-protein coupled receptor member X2 OS=Homo sapiens GN=MRGPRX2 PE=1 SV=1 :
M+DSC*DELIPEYLNFIR	16.6954	--	--	4.06138	0	0			16.6954				16.6954	--	--	4.06138	0	0	1	M363,C366	HSP90AB1	P08238 Heat shock protein HSP 90-beta OS=Homo sapiens GN=HSP90AB1 PE=1 SV=4 :
MDSC*IEAFGTTK	0.571534	--	--	-0.807088	0	0				0.5715			0.571534	--	--	-0.807088	0	0	1	C200 C138	POLR1E	Q9GZS1 DNA-directed RNA polymerase I subunit RPA49 OS=Homo sapiens GN=POLR1E PE=1 SV=2 :Q9GZS1-2 Isoform 2 of DNA-directed RNA polymerase I subunit RPA49 OS=Homo sapiens GN=POLR1E :
MDSLLIAGQINTYC*QNIK	1.2794	0.0534956	0.309446	0.355463	1.27168	0.509415	1.2694, 1.2922	1.1887, 1.1786	1.0208	1.5044, 2.5803, 1.5044	1.2032, 1.2271, 1.2032, 1.2271	1.3188, 1.6816, 1.3236, 1.6122	1.39597	0.00169363	0.0100866	0.481271	2.77118	1.99625	6	C327 C341 ,C327 C324 C341 ,C327 C341 C327 C341	EIF3H	O15372 Eukaryotic translation initiation factor 3 subunit H OS=Homo sapiens GN=EIF3H PE=1 SV=1 :B3KS98 Eukaryotic translation initiation factor 3 subunit H OS=Homo sapiens GN=EIF3H PE=1 SV=1 :,O15372 Eukaryotic translation initiation factor 3 subunit H OS=Homo sapiens GN=EIF3H PE=1 SV=1 :A0A087WZK9 Eukaryotic translation initiation factor 3 subunit H OS=Homo sapiens GN=EIF3H PE=1 SV=1 :B3KS98 Eukaryotic translation initiation factor 3 subunit H OS=Homo sapiens GN=EIF3H PE=1 SV=1 :,O15372 Eukaryotic translation initiation factor 3 subunit H OS=Homo sapiens GN=EIF3H PE=1 SV=1 :B3KS98 Eukaryotic translation initiation factor 3 subunit H OS=Homo sapiens GN=EIF3H PE=1 SV=1 :O15372 Eukaryotic translation initiation factor 3 subunit H OS=Homo sapiens GN=EIF3H PE=1 SV=1 :B3KS98 Eukaryotic translation initiation factor 3 subunit H OS=Homo sapiens GN=EIF3H PE=1 SV=1 :
M+DSLLIAGQINTYC*QNIK	1.4445	0.305449	1	0.530566	0.515062	0	1.5117				1.3773		1.4445	0.305449	1	0.530566	0.515062	0	2	M314,C327 M328,C341	EIF3H	O15372 Eukaryotic translation initiation factor 3 subunit H OS=Homo sapiens GN=EIF3H PE=1 SV=1 :B3KS98 Eukaryotic translation initiation factor 3 subunit H OS=Homo sapiens GN=EIF3H PE=1 SV=1 :
MEC*PEIDCEEGWALLK	1.34805	0.236544	1	0.430879	0.626087	0		0.6679		1.1219, 1.1436	1.0682	2.527	1.30572	0.193687	1	0.384847	0.712899	0	4	C107 C138	IFIT1	P09914-2 Isoform 2 of Interferon-induced protein with tetratricopeptide repeats 1 OS=Homo sapiens GN=IFIT1 :P09914 Interferon-induced protein with tetratricopeptide repeats 1 OS=Homo sapiens GN=IFIT1 PE=1 SV=2 :
M+EC*PEIDCEEGWALLK	0.963665	--	--	-0.0533964	0	0					0.5629, 2.5273		1.54508	0.964963	1	0.627686	0.0154895	0	1	M105,C107 M136,C138	IFIT1	P09914-2 Isoform 2 of Interferon-induced protein with tetratricopeptide repeats 1 OS=Homo sapiens GN=IFIT1 :P09914 Interferon-induced protein with tetratricopeptide repeats 1 OS=Homo sapiens GN=IFIT1 PE=1 SV=2 :
MEC*VPCGDPPPPYEPHCASK	20.4415	--	--	4.35343	0	0						20.4415	20.4415	--	--	4.35343	0	0	1	C3 C135 C135	TNFRSF19	Q9NS68-3 Isoform 3 of Tumor necrosis factor receptor superfamily member 19 OS=Homo sapiens GN=TNFRSF19 :Q9NS68-2 Isoform 2 of Tumor necrosis factor receptor superfamily member 19 OS=Homo sapiens GN=TNFRSF19 :Q9NS68 Tumor necrosis factor receptor superfamily member 19 OS=Homo sapiens GN=TNFRSF19 PE=1 SV=1 :
MEDPGSVLSTAC*GTPGYVAPEVLAQKPYSK	0.711869	0.769833	1	-0.490316	0.113604	0	0.4155				1.0082		0.711869	0.769833	1	-0.490316	0.113604	0	2	C179	CAMK1	Q14012 Calcium/calmodulin-dependent protein kinase type 1 OS=Homo sapiens GN=CAMK1 PE=1 SV=1 :
M+EEEEEEEEEEEESLPGC*TLFIK	0.960343	--	--	-0.0583778	0	0						0.9603	0.960343	--	--	-0.0583778	0	0	1	M713,C730	RBM19	Q9Y4C8 Probable RNA-binding protein 19 OS=Homo sapiens GN=RBM19 PE=1 SV=3 :
MEGTHCTLQLHKPITELCYISFC*LPK	7.71703	--	--	2.94804	0	0					7.717		7.71703	--	--	2.94804	0	0	1	C23 C23 C23	FMN1	Q68DA7 Formin-1 OS=Homo sapiens GN=FMN1 PE=1 SV=3 :Q68DA7-2 Isoform 2 of Formin-1 OS=Homo sapiens GN=FMN1 :H0YM30 Formin-1 OS=Homo sapiens GN=FMN1 PE=1 SV=1 :
M+EIPAPEPEKTGIGEFQGC*GCGLHPGGVGSTR	1.03305	--	--	0.0469041	0	0	1.033						1.03305	--	--	0.0469041	0	0	1	M1,C19	ZNF74	Q16587-5 Isoform 5 of Zinc finger protein 74 OS=Homo sapiens GN=ZNF74 :
MELLMSALSPC*LL	1.19205	--	--	0.25344	0	0		0.9772, 1.3515					1.16437	0.530574	1	0.21955	0.275254	0	1	C649	MED17	Q9NVC6 Mediator of RNA polymerase II transcription subunit 17 OS=Homo sapiens GN=MED17 PE=1 SV=2 :
MEPQAAWLQSLEGC*M+WTAKK	0.157174	--	--	-2.66957	0	0		0.1572					0.157174	--	--	-2.66957	0	0	1	C14,M1	ZNF783	F8WF09 Protein ZNF783 OS=Homo sapiens GN=ZNF783 PE=4 SV=1 :
MEQLLGIKLGCLFALLALTLGC*GLTPICFK	0.517997	--	--	-0.948985	0	0	0.518						0.517997	--	--	-0.948985	0	0	1	C22 C22	SLC39A2	Q9NP94-2 Isoform 2 of Zinc transporter ZIP2 OS=Homo sapiens GN=SLC39A2 :Q9NP94 Zinc transporter ZIP2 OS=Homo sapiens GN=SLC39A2 PE=1 SV=2 :
METYC*SSGSTDTSPVIDAVTHALTATTPYTR	1.15987	0.477183	1	0.21396	0.321315	0	2.0430, 1.7525, 1.7525	1.7259, 1.7314, 0.9589	0.3162, 0.6765, 0.7066, 0.2981	0.7445, 1.0238, 0.9056	0.7466	1.0797, 1.0311, 1.1926	1.09914	0.25955	1	0.136378	0.585779	0	6	C201 C288 ,C288	BDH1	E9PCG9 D-beta-hydroxybutyrate dehydrogenase, mitochondrial OS=Homo sapiens GN=BDH1 PE=1 SV=1 :Q02338 D-beta-hydroxybutyrate dehydrogenase, mitochondrial OS=Homo sapiens GN=BDH1 PE=1 SV=3 :,Q02338 D-beta-hydroxybutyrate dehydrogenase, mitochondrial OS=Homo sapiens GN=BDH1 PE=1 SV=3 :
M+ETYC*SSGSTDTSPVIDAVTHALTATTPYTR	1.07812	0.539147	1	0.108524	0.268293	0	1.2599, 1.5913, 1.5913		0.5362, 0.6183	0.1645, 0.5891, 0.5916	1.5975		0.948862	0.232994	1	-0.0757295	0.632654	0	4	M284,C288 ,M197,C201 M284,C288	BDH1	E9PCG9 D-beta-hydroxybutyrate dehydrogenase, mitochondrial OS=Homo sapiens GN=BDH1 PE=1 SV=1 :Q02338 D-beta-hydroxybutyrate dehydrogenase, mitochondrial OS=Homo sapiens GN=BDH1 PE=1 SV=3 :,Q02338 D-beta-hydroxybutyrate dehydrogenase, mitochondrial OS=Homo sapiens GN=BDH1 PE=1 SV=3 :
M+EVAEVESPLNPSC*K	15.2409	--	--	3.92988	0	0						15.2409	15.2409	--	--	3.92988	0	0	1	M1,C14 M23,C36 M1,C14 M1,C14 M1,C14 M1,C14	KDM4C	Q9H3R0 Lysine-specific demethylase 4C OS=Homo sapiens GN=KDM4C PE=1 SV=2 :Q9H3R0-4 Isoform 4 of Lysine-specific demethylase 4C OS=Homo sapiens GN=KDM4C :Q9H3R0-3 Isoform 3 of Lysine-specific demethylase 4C OS=Homo sapiens GN=KDM4C :Q9H3R0-2 Isoform 2 of Lysine-specific demethylase 4C OS=Homo sapiens GN=KDM4C :B0QZ60 Lysine-specific demethylase 4C OS=Homo sapiens GN=KDM4C PE=1 SV=1 :F8WCN1 Lysine-specific demethylase 4C OS=Homo sapiens GN=KDM4C PE=1 SV=1 :
M+FAAGLAPFYASNFSLWSAAYC*SSAGPGGCSFPLDPAAVKK	1.83599	--	--	0.876559	0	0						1.836	1.83599	--	--	0.876559	0	0	1	M1,C22	HLX	Q14774 H2.0-like homeobox protein OS=Homo sapiens GN=HLX PE=1 SV=3 :
MFEDSEDSC*R	0.127797	--	--	-2.96807	0	0					1.6750, 0.1112		0.893116	0.505179	1	-0.163081	0.296554	0	1	C71 C96 C96 C9 C71 C96	SP140L	U5Y3L1 Nuclear body protein SP140-like protein OS=Homo sapiens GN=SP140L PE=1 SV=1 :Q9H930-2 Isoform 2 of Nuclear body protein SP140-like protein OS=Homo sapiens GN=SP140L :Q9H930 Nuclear body protein SP140-like protein OS=Homo sapiens GN=SP140L PE=2 SV=3 :Q9H930-3 Isoform 3 of Nuclear body protein SP140-like protein OS=Homo sapiens GN=SP140L :H7BYP4 Nuclear body protein SP140-like protein OS=Homo sapiens GN=SP140L PE=1 SV=2 :Q9H930-1 Isoform 1 of Nuclear body protein SP140-like protein OS=Homo sapiens GN=SP140L :
MFEDSQDSC*R	1.13546	0.635677	1	0.18328	0.196763	0	1.6559			1.3549, 1.4080	0.3790, 0.3790		1.03537	0.448365	1	0.0501491	0.348369	0	3	C71 C96 C96 C96 C96 C96 C61 C71 ,C96	SP100	P23497 Nuclear autoantigen Sp-100 OS=Homo sapiens GN=SP100 PE=1 SV=3 :,P23497-6 Isoform 6 of Nuclear autoantigen Sp-100 OS=Homo sapiens GN=SP100 :P23497-5 Isoform SpAlt-C of Nuclear autoantigen Sp-100 OS=Homo sapiens GN=SP100 :P23497 Nuclear autoantigen Sp-100 OS=Homo sapiens GN=SP100 PE=1 SV=3 :P23497-4 Isoform Sp100-C of Nuclear autoantigen Sp-100 OS=Homo sapiens GN=SP100 :P23497-3 Isoform Sp100-B of Nuclear autoantigen Sp-100 OS=Homo sapiens GN=SP100 :P23497-2 Isoform Sp100-A of Nuclear autoantigen Sp-100 OS=Homo sapiens GN=SP100 :P23497-7 Isoform 7 of Nuclear autoantigen Sp-100 OS=Homo sapiens GN=SP100 :E9PHV6 Nuclear autoantigen Sp-100 OS=Homo sapiens GN=SP100 PE=1 SV=1 :
MFHPNVYADGSIC*LDILQNR	0.832052	0.426405	1	-0.265255	0.370178	0	0.5914, 0.4436				0.8765, 0.8261, 0.9023	1.2332, 1.1063, 1.5213, 1.0478	0.949833	0.180414	0.895645	-0.0742545	0.743729	0.0478639	3	C88 ,C88 C13 C88 C55 C88	UBE2A,UBE2B	P49459 Ubiquitin-conjugating enzyme E2 A OS=Homo sapiens GN=UBE2A PE=1 SV=2 :,P49459 Ubiquitin-conjugating enzyme E2 A OS=Homo sapiens GN=UBE2A PE=1 SV=2 :P49459-3 Isoform 3 of Ubiquitin-conjugating enzyme E2 A OS=Homo sapiens GN=UBE2A :contaminant_UBIQUITIN04 no description:A0A0D9SG71 Ubiquitin-conjugating enzyme E2 A OS=Homo sapiens GN=UBE2A PE=1 SV=1 :P63146 Ubiquitin-conjugating enzyme E2 B OS=Homo sapiens GN=UBE2B PE=1 SV=1 :
MFQC*PYFFFDVVYIHNGTEEKEEEMSWK	0.866793	--	--	-0.206241	0	0						0.8668	0.866793	--	--	-0.206241	0	0	1	C238	BABAM1	Q9NWV8 BRISC and BRCA1-A complex member 1 OS=Homo sapiens GN=BABAM1 PE=1 SV=1 :
MFYC*YTC*YVPVENVPIEQIPLVK	1.2045	--	--	0.268432	0	0						1.2045	1.2045	--	--	0.268432	0	0	1	C69,C72 C69,C72 C69,C72 C69,C72 C69,C72 C69,C72	DTWD1	H0YK73 DTW domain-containing protein 1 (Fragment) OS=Homo sapiens GN=DTWD1 PE=1 SV=1 :Q8N5C7 DTW domain-containing protein 1 OS=Homo sapiens GN=DTWD1 PE=1 SV=1 :H0YL61 DTW domain-containing protein 1 (Fragment) OS=Homo sapiens GN=DTWD1 PE=1 SV=1 :H0YML0 DTW domain-containing protein 1 (Fragment) OS=Homo sapiens GN=DTWD1 PE=1 SV=1 :H0YMP4 DTW domain-containing protein 1 OS=Homo sapiens GN=DTWD1 PE=1 SV=1 :Q8N5C7-3 Isoform 3 of DTW domain-containing protein 1 OS=Homo sapiens GN=DTWD1 :
M+GAVLGVFSLASWVPCLCSGASCLLC*SCCPNSKNSTVTR	0.645029	--	--	-0.632565	0	0	0.645						0.645029	--	--	-0.632565	0	0	1	M1,C26	SERINC3	Q13530 Serine incorporator 3 OS=Homo sapiens GN=SERINC3 PE=2 SV=2 :
M+GGLSTVGACPGILGAQQGNEC*PSKVGPR	3.83379	--	--	1.93877	0	0	3.8338						3.83379	--	--	1.93877	0	0	1	M1,C22	MNX1	S4R364 Motor neuron and pancreas homeobox protein 1 OS=Homo sapiens GN=MNX1 PE=4 SV=1 :
MGIGLGSENAAGPC*NWDEADIGPWAK	1.55555	0.365624	1	0.637428	0.436965	0	2.2664, 2.2288	2.5694, 1.9355		0.9078, 0.9078	1.0810, 1.0766		1.62167	0.153089	0.764179	0.697477	0.815056	0.116805	4	C498 C431 C498 C516 ,C498 C498 C516	MAGED2	Q5H909 Melanoma-associated antigen D2 OS=Homo sapiens GN=MAGED2 PE=1 SV=2 :Q5H907 Melanoma antigen family D, 2, isoform CRA_d OS=Homo sapiens GN=MAGED2 PE=1 SV=1 :Q9UNF1-2 Isoform 2 of Melanoma-associated antigen D2 OS=Homo sapiens GN=MAGED2 :Q9UNF1 Melanoma-associated antigen D2 OS=Homo sapiens GN=MAGED2 PE=1 SV=2 :,Q5H909 Melanoma-associated antigen D2 OS=Homo sapiens GN=MAGED2 PE=1 SV=2 :Q9UNF1-2 Isoform 2 of Melanoma-associated antigen D2 OS=Homo sapiens GN=MAGED2 :Q9UNF1 Melanoma-associated antigen D2 OS=Homo sapiens GN=MAGED2 PE=1 SV=2 :
M+GIGLGSENAAGPC*NWDEADIGPWAK	2.12457	0.300532	1	1.08717	0.522109	0		1.2632			2.9859		2.12457	0.300532	1	1.08717	0.522109	0	2	M485,C498 M485,C498 M503,C516 ,M485,C498 M418,C431 M485,C498 M503,C516	MAGED2	Q5H909 Melanoma-associated antigen D2 OS=Homo sapiens GN=MAGED2 PE=1 SV=2 :Q9UNF1-2 Isoform 2 of Melanoma-associated antigen D2 OS=Homo sapiens GN=MAGED2 :Q9UNF1 Melanoma-associated antigen D2 OS=Homo sapiens GN=MAGED2 PE=1 SV=2 :,Q5H909 Melanoma-associated antigen D2 OS=Homo sapiens GN=MAGED2 PE=1 SV=2 :Q5H907 Melanoma antigen family D, 2, isoform CRA_d OS=Homo sapiens GN=MAGED2 PE=1 SV=1 :Q9UNF1-2 Isoform 2 of Melanoma-associated antigen D2 OS=Homo sapiens GN=MAGED2 :Q9UNF1 Melanoma-associated antigen D2 OS=Homo sapiens GN=MAGED2 PE=1 SV=2 :
MGITEYNNQC*R	1.29888	0.404349	1	0.377263	0.393244	0				1.3578, 1.3578, 1.2674, 1.2674	1.2924, 1.3230		1.31097	0.108199	0.547263	0.390636	0.965776	0.261804	2	C120 ,C120 C10 C120	IARS	P41252 Isoleucine--tRNA ligase, cytoplasmic OS=Homo sapiens GN=IARS PE=1 SV=2 :J3KR24 Isoleucine--tRNA ligase, cytoplasmic OS=Homo sapiens GN=IARS PE=1 SV=1 :A0A0A0MSX9 Isoleucine--tRNA ligase, cytoplasmic OS=Homo sapiens GN=IARS PE=1 SV=1 :,P41252 Isoleucine--tRNA ligase, cytoplasmic OS=Homo sapiens GN=IARS PE=1 SV=2 :
M+GITEYNNQC*R	0.0697459	--	--	-3.84175	0	0					0.0728, 0.0668		0.0697816	0.0096023	0.0553239	-3.84101	2.01762	1.25709	1	M111,C120	IARS	P41252 Isoleucine--tRNA ligase, cytoplasmic OS=Homo sapiens GN=IARS PE=1 SV=2 :
MGSDGESDQASGTSSDEVQSPTGVC*LR	1.39501	--	--	0.480271	0	0				1.395			1.39501	--	--	0.480271	0	0	1	C127 C127 C74	CDK17	Q00537-2 Isoform 2 of Cyclin-dependent kinase 17 OS=Homo sapiens GN=CDK17 :Q00537 Cyclin-dependent kinase 17 OS=Homo sapiens GN=CDK17 PE=1 SV=2 :F5H6Z0 Cyclin-dependent kinase 17 OS=Homo sapiens GN=CDK17 PE=1 SV=1 :
MGSDLVSQQDIC*IDSASSVR	1.10648	0.559858	1	0.145972	0.251922	0	0.6964, 0.8466				1.4687, 1.4687		1.12007	0.248208	1	0.16359	0.605184	0	2	C226 C81	CAAP1	Q9H8G2 Caspase activity and apoptosis inhibitor 1 OS=Homo sapiens GN=CAAP1 PE=1 SV=2 :Q9H8G2-2 Isoform 2 of Caspase activity and apoptosis inhibitor 1 OS=Homo sapiens GN=CAAP1 :
M+GSDLVSQQDIC*IDSASSVR	2.20324	--	--	1.13963	0	0					2.2032		2.20324	--	--	1.13963	0	0	1	M215,C226 M70,C81	CAAP1	Q9H8G2 Caspase activity and apoptosis inhibitor 1 OS=Homo sapiens GN=CAAP1 PE=1 SV=2 :Q9H8G2-2 Isoform 2 of Caspase activity and apoptosis inhibitor 1 OS=Homo sapiens GN=CAAP1 :
MGVEAVIALLEATPDTPAC*VVSLNGNHAVR	0.613413	0.282397	1	-0.70507	0.54914	0					0.6038	0.623	0.613413	0.282397	1	-0.70507	0.54914	0	2	C343	PFKP	Q01813 ATP-dependent 6-phosphofructokinase, platelet type OS=Homo sapiens GN=PFKP PE=1 SV=2 :
MGVEAVIALLEATPDTPAC*VVSLNGN	12.8694	0.27296	1	3.68587	0.563902	0			6.052			19.6869	12.8694	0.27296	1	3.68587	0.563902	0	2	C343	PFKP	Q01813 ATP-dependent 6-phosphofructokinase, platelet type OS=Homo sapiens GN=PFKP PE=1 SV=2 :
MGVLWGAPEPC*RVPAAGDSNAESAWPAER	0.949842	--	--	-0.0742404	0	0			0.9498				0.949842	--	--	-0.0742404	0	0	1	C11	HEBP2	C9IZA0 Heme-binding protein 2 OS=Homo sapiens GN=HEBP2 PE=1 SV=1 :
M+HFRNFNYSFSSLIAC*VANSDIFSESETR		--	--		0	0						100	100	--	--	6.64386	0	0	1	M1,C16 M1,C16	RCAN1	P53805-2 Isoform 2 of Calcipressin-1 OS=Homo sapiens GN=RCAN1 :V9GYW9 Calcipressin-1 OS=Homo sapiens GN=RCAN1 PE=1 SV=1 :
M+HLLPLDSSSTLTC*TVPSACTK	0.0571699	--	--	-4.1286	0	0				0.0572			0.0571699	--	--	-4.1286	0	0	1	M1,C14	RNF170	Q96K19-4 Isoform 4 of E3 ubiquitin-protein ligase RNF170 OS=Homo sapiens GN=RNF170 :
MHSVGIC*GSDVHYWEYGR	1.97317	0.380766	1	0.980518	0.419342	0	1.328			0.5897, 3.3898	1.2935, 1.2935		1.57891	0.338813	1	0.658927	0.47004	0	3	C45	SORD	Q00796 Sorbitol dehydrogenase OS=Homo sapiens GN=SORD PE=1 SV=4 :
MIHSLFLINC*SGDIFLEK	1.09622	0.313284	1	0.132541	0.504061	0					1.0911	1.0738, 1.0870, 1.1435, 1.0821, 1.1435	1.10347	0.00294982	0.0171042	0.142044	2.5302	1.7669	2	C10	AP3M1	Q9Y2T2 AP-3 complex subunit mu-1 OS=Homo sapiens GN=AP3M1 PE=1 SV=1 :
M+IHSLFLINC*SGDIFLEK	0.820756	--	--	-0.284975	0	0					0.8208		0.820756	--	--	-0.284975	0	0	1	M1,C10	AP3M1	Q9Y2T2 AP-3 complex subunit mu-1 OS=Homo sapiens GN=AP3M1 PE=1 SV=1 :
MILSPPQPCGTFPEC*GFYGMYDK	0.822809	--	--	-0.28137	0	0						0.8228	0.822809	--	--	-0.28137	0	0	1	C15	PRKD1	F8VZ98 Serine/threonine-protein kinase D1 (Fragment) OS=Homo sapiens GN=PRKD1 PE=1 SV=1 :
MININILSVC*K	1.11221	0.57339	1	0.153423	0.24155	0	0.6304	1.6102, 1.5763					1.2723	0.289358	1	0.347439	0.538565	0	2	C166	HSD17B12	Q53GQ0 Very-long-chain 3-oxoacyl-CoA reductase OS=Homo sapiens GN=HSD17B12 PE=1 SV=2 :
MIQHNC*SRQGPTAPPPPR	1.32877	--	--	0.410089	0	0						1.3288	1.32877	--	--	0.410089	0	0	1	C6 C119	HFE2	Q6ZVN8-2 Isoform b of Hemojuvelin OS=Homo sapiens GN=HFE2 :Q6ZVN8 Hemojuvelin OS=Homo sapiens GN=HFE2 PE=1 SV=1 :
M+ITGTSQADC*AVLIVAAGVGEFEAGISK	0.781932	--	--	-0.354886	0	0			0.7819				0.781932	--	--	-0.354886	0	0	1	M102,C111 M102,C111 M102,C111	EEF1A1	P68104 Elongation factor 1-alpha 1 OS=Homo sapiens GN=EEF1A1 PE=1 SV=1 :P68104-2 Isoform 2 of Elongation factor 1-alpha 1 OS=Homo sapiens GN=EEF1A1 :A0A087WV01 Elongation factor 1-alpha OS=Homo sapiens GN=EEF1A1 PE=1 SV=1 :
MKFDVFEDFISPTTAAQTLLFTAC*SK	1.302	0.407326	1	0.38073	0.390058	0					1.1747	1.4293	1.302	0.407326	1	0.38073	0.390058	0	2	C401	IPO7	O95373 Importin-7 OS=Homo sapiens GN=IPO7 PE=1 SV=1 :
M+KFGMGSAQAC*PCQVPR	0.473781	--	--	-1.07771	0	0					0.4738		0.473781	--	--	-1.07771	0	0	1	M1,C11 M1,C11 M1,C11	BBC3	Q96PG8-1 Isoform 3 of Bcl-2-binding component 3 OS=Homo sapiens GN=BBC3 :Q96PG8 Bcl-2-binding component 3 OS=Homo sapiens GN=BBC3 PE=2 SV=2 :Q9BXH1-2 Isoform 2 of Bcl-2-binding component 3 OS=Homo sapiens GN=BBC3 :
MKLLMVLM+LAALLLHC*YADSGCK	2.15508	--	--	1.10774	0	0	2.1551						2.15508	--	--	1.10774	0	0	1	M8,C16	SCGB2A1	O75556 Mammaglobin-B OS=Homo sapiens GN=SCGB2A1 PE=1 SV=1 :
MKLNISFPATGC*QK	1.17061	--	--	0.227262	0	0						1.1690, 1.1723	1.17068	0.0204908	0.122741	0.227349	1.68844	0.911009	1	C12	RPS6	P62753 40S ribosomal protein S6 OS=Homo sapiens GN=RPS6 PE=1 SV=1 :
MKPDIVC*IPDDADMGTADSLR	0.672723	--	--	-0.571915	0	0	0.6727						0.672723	--	--	-0.571915	0	0	1	C77 C77 C77	EIF2B3	Q9NR50-3 Isoform 3 of Translation initiation factor eIF-2B subunit gamma OS=Homo sapiens GN=EIF2B3 :Q9NR50-2 Isoform 2 of Translation initiation factor eIF-2B subunit gamma OS=Homo sapiens GN=EIF2B3 :Q9NR50 Translation initiation factor eIF-2B subunit gamma OS=Homo sapiens GN=EIF2B3 PE=1 SV=1 :
MKVELC*SFSGYK	1.04023	0.733918	1	0.0569041	0.134352	0	1.2495, 1.2495			0.9228, 0.9561	1.0381, 0.9853, 1.0050	0.9872, 0.9477	1.0379	0.596789	1	0.0536645	0.224179	0	4	C6 ,C6 C6 C6	RPL24	C9JXB8 60S ribosomal protein L24 OS=Homo sapiens GN=RPL24 PE=1 SV=1 :P83731 60S ribosomal protein L24 OS=Homo sapiens GN=RPL24 PE=1 SV=1 :C9JNW5 60S ribosomal protein L24 OS=Homo sapiens GN=RPL24 PE=1 SV=1 :,P83731 60S ribosomal protein L24 OS=Homo sapiens GN=RPL24 PE=1 SV=1 :
M+KVELC*SFSGYK	1.12229	0.87617	1	0.166445	0.0574114	0	1.12	1.4568		1.0340, 0.9990, 0.9889	0.9222, 0.9230		1.06341	0.84704	1	0.0886997	0.0720963	0	4	M1,C6 M1,C6 M1,C6 ,M1,C6	RPL24	C9JXB8 60S ribosomal protein L24 OS=Homo sapiens GN=RPL24 PE=1 SV=1 :P83731 60S ribosomal protein L24 OS=Homo sapiens GN=RPL24 PE=1 SV=1 :C9JNW5 60S ribosomal protein L24 OS=Homo sapiens GN=RPL24 PE=1 SV=1 :,P83731 60S ribosomal protein L24 OS=Homo sapiens GN=RPL24 PE=1 SV=1 :
MLDEQDVPAAEQMC*FETSAK	2.61005	--	--	1.38408	0	0					2.61		2.61005	--	--	1.38408	0	0	1	C179	RAB20	Q9NX57 Ras-related protein Rab-20 OS=Homo sapiens GN=RAB20 PE=1 SV=1 :
MLGETC*ADCGTILLQDK	0.858291	0.274931	1	-0.220462	0.560776	0	0.9202, 0.9202			0.6504, 0.6491	0.8408	1.0224	0.833861	0.0838658	0.449746	-0.262122	1.07642	0.347033	4	C53 C16 C47 ,C21 C53 C16 C47	SSSCA1	H0YEK1 Sjoegren syndrome/scleroderma autoantigen 1 (Fragment) OS=Homo sapiens GN=SSSCA1 PE=1 SV=1 :O60232 Sjoegren syndrome/scleroderma autoantigen 1 OS=Homo sapiens GN=SSSCA1 PE=1 SV=1 :G3V1B8 Sjoegren syndrome/scleroderma autoantigen 1 OS=Homo sapiens GN=SSSCA1 PE=1 SV=1 :H0YEB6 Sjoegren syndrome/scleroderma autoantigen 1 (Fragment) OS=Homo sapiens GN=SSSCA1 PE=1 SV=1 :,O60232 Sjoegren syndrome/scleroderma autoantigen 1 OS=Homo sapiens GN=SSSCA1 PE=1 SV=1 :G3V1B8 Sjoegren syndrome/scleroderma autoantigen 1 OS=Homo sapiens GN=SSSCA1 PE=1 SV=1 :H0YEB6 Sjoegren syndrome/scleroderma autoantigen 1 (Fragment) OS=Homo sapiens GN=SSSCA1 PE=1 SV=1 :
M+LGGDALVTDLLVDFC*GSR	1.37205	--	--	0.456333	0	0			1.372				1.37205	--	--	0.456333	0	0	1	M1638,C1653 M675,C690 M671,C686 M671,C686 M671,C686 M675,C690 M90,C105 M308,C323	SYTL2	A0A0U1RR07 Synaptotagmin-like protein 2 OS=Homo sapiens GN=SYTL2 PE=1 SV=1 :A0A0U1RRJ3 Synaptotagmin-like protein 2 (Fragment) OS=Homo sapiens GN=SYTL2 PE=1 SV=1 :Q9HCH5-8 Isoform 6 of Synaptotagmin-like protein 2 OS=Homo sapiens GN=SYTL2 :Q9HCH5-7 Isoform 5 of Synaptotagmin-like protein 2 OS=Homo sapiens GN=SYTL2 :Q9HCH5-11 Isoform 8 of Synaptotagmin-like protein 2 OS=Homo sapiens GN=SYTL2 :A0A0U1RQP0 Synaptotagmin-like protein 2 (Fragment) OS=Homo sapiens GN=SYTL2 PE=1 SV=1 :A0A0U1RQH1 Synaptotagmin-like protein 2 (Fragment) OS=Homo sapiens GN=SYTL2 PE=1 SV=1 :Q9HCH5-12 Isoform 9 of Synaptotagmin-like protein 2 OS=Homo sapiens GN=SYTL2 :
M+LGPC*MLLLLLLLGLR		--	--		0	0						100	100	--	--	6.64386	0	0	1	M1,C5	ALPP	P05187 Alkaline phosphatase, placental type OS=Homo sapiens GN=ALPP PE=1 SV=2 :
MLLC*EAVAAVMAK	0.717223	--	--	-0.479507	0	0					0.7030, 0.7227		0.712831	0.251632	1	-0.488368	0.599233	0	1	C638 C638	RARS	P54136 Arginine--tRNA ligase, cytoplasmic OS=Homo sapiens GN=RARS PE=1 SV=2 :P54136 Arginine--tRNA ligase, cytoplasmic OS=Homo sapiens GN=RARS PE=1 SV=2 :
MLLLDC*NPEVDGLK	6.78839	--	--	2.76307	0	0						6.7884	6.78839	--	--	2.76307	0	0	1	C6 C6	ANKRD37	D6RFF5 Ankyrin repeat domain-containing protein 37 (Fragment) OS=Homo sapiens GN=ANKRD37 PE=4 SV=1 :Q7Z713 Ankyrin repeat domain-containing protein 37 OS=Homo sapiens GN=ANKRD37 PE=2 SV=1 :
MLPDKDC*R	0.875424	0.329831	1	-0.191946	0.481709	0	0.938	0.9332		1.4495, 0.2610, 0.6965			0.855663	0.458621	1	-0.224886	0.338546	0	3	C63 C80 C118	CFL1	G3V1A4 Cofilin 1 (Non-muscle), isoform CRA_a OS=Homo sapiens GN=CFL1 PE=1 SV=1 :P23528 Cofilin-1 OS=Homo sapiens GN=CFL1 PE=1 SV=3 :E9PK25 Cofilin-1 OS=Homo sapiens GN=CFL1 PE=1 SV=1 :
M+LPDKDC*R	0.845062	--	--	-0.242871	0	0		0.8451					0.845062	--	--	-0.242871	0	0	1	M57,C63 M74,C80 M112,C118	CFL1	G3V1A4 Cofilin 1 (Non-muscle), isoform CRA_a OS=Homo sapiens GN=CFL1 PE=1 SV=1 :P23528 Cofilin-1 OS=Homo sapiens GN=CFL1 PE=1 SV=3 :E9PK25 Cofilin-1 OS=Homo sapiens GN=CFL1 PE=1 SV=1 :
MLPTYVC*ATPDGTEKGDFLALDLGGTNFR	0.849238	0.529708	1	-0.23576	0.275964	0	1.7922, 1.7922, 1.1919, 1.1919		0.4917	0.8802, 0.7106, 0.7210	0.9269, 0.9269, 0.9201, 0.9201	0.893	1.02759	0.295571	1	0.0392604	0.529338	0	5	C517	HK2	P52789 Hexokinase-2 OS=Homo sapiens GN=HK2 PE=1 SV=2 :
MLPTYVC*ATPDGTEK	1.69853	--	--	0.764285	0	0	5.6497, 1.5986						3.62412	0.37648	1	1.85763	0.424258	0	1	C517	HK2	P52789 Hexokinase-2 OS=Homo sapiens GN=HK2 PE=1 SV=2 :
MLQPC*GPPADKPEEN	0.97073	0.952348	1	-0.0428581	0.0212044	0	0.8436			0.9699, 1.1819, 0.9668	1.1127, 0.6354, 1.0518		0.966041	0.936746	1	-0.0498437	0.0283781	0	3	C76	SF3B5	Q9BWJ5 Splicing factor 3B subunit 5 OS=Homo sapiens GN=SF3B5 PE=1 SV=1 :
M+LQPC*GPPADKPEEN	1.01307	--	--	0.0187379	0	0				1.0131			1.01307	--	--	0.0187379	0	0	1	M72,C76	SF3B5	Q9BWJ5 Splicing factor 3B subunit 5 OS=Homo sapiens GN=SF3B5 PE=1 SV=1 :
MLRALQAQEIEC*R	1.67327	--	--	0.742669	0	0			1.6733				1.67327	--	--	0.742669	0	0	1	C369	COLGALT1	Q8NBJ5 Procollagen galactosyltransferase 1 OS=Homo sapiens GN=COLGALT1 PE=1 SV=1 :
MLSAVSQQVQC*IQEALR	1.95148	0.836478	1	0.964569	0.0775454	0	1.1077	0.8490, 0.8574	0.6967, 0.6967	1.1363, 8.3364	0.9796, 0.9796	0.9878, 0.9944	1.60197	0.801119	1	0.679848	0.0963032	0	6	C1977	DYNC1H1	Q14204 Cytoplasmic dynein 1 heavy chain 1 OS=Homo sapiens GN=DYNC1H1 PE=1 SV=5 :
M+LSAVSQQVQC*IQEALR	19.6854	--	--	4.29906	0	0				19.6854			19.6854	--	--	4.29906	0	0	1	M1967,C1977	DYNC1H1	Q14204 Cytoplasmic dynein 1 heavy chain 1 OS=Homo sapiens GN=DYNC1H1 PE=1 SV=5 :
MLSC*AGADR	1.05464	0.953202	1	0.0767474	0.0208153	0		1.1258		0.9835			1.05464	0.953202	1	0.0767474	0.0208153	0	2	C105 ,C105 C105	RPL10,RPL10L	P27635 60S ribosomal protein L10 OS=Homo sapiens GN=RPL10 PE=1 SV=4 :Q96L21 60S ribosomal protein L10-like OS=Homo sapiens GN=RPL10L PE=1 SV=3 :,P27635 60S ribosomal protein L10 OS=Homo sapiens GN=RPL10 PE=1 SV=4 :
M+LSC*AGADR	1.03578	0.276267	1	0.0507108	0.558671	0			0.9574	1.039	1.111		1.03578	0.276267	1	0.0507108	0.558671	0	3	M102,C105 M102,C105	RPL10,RPL10L	P27635 60S ribosomal protein L10 OS=Homo sapiens GN=RPL10 PE=1 SV=4 :Q96L21 60S ribosomal protein L10-like OS=Homo sapiens GN=RPL10L PE=1 SV=3 :
MLVPC*PQTFQENDLSTFFPFIFEEEPIFFDTWDNEAYVHDAPVR	1.44888	--	--	0.534936	0	0						1.4161, 1.5165, 1.3082	1.41362	0.137392	0.72213	0.499395	0.862039	0.141385	1	C81 C81 C81	IL1B	C9JWV2 Interleukin-1 beta (Fragment) OS=Homo sapiens GN=IL1B PE=1 SV=1 :C9JSC2 Interleukin-1 beta (Fragment) OS=Homo sapiens GN=IL1B PE=1 SV=1 :P01584 Interleukin-1 beta OS=Homo sapiens GN=IL1B PE=1 SV=2 :
MLVQC*MQDQEHPSIR	0.867211	--	--	-0.205544	0	0	0.8672						0.867211	--	--	-0.205544	0	0	1	C180 C198	IPO5	O00410 Importin-5 OS=Homo sapiens GN=IPO5 PE=1 SV=4 :O00410-3 Isoform 3 of Importin-5 OS=Homo sapiens GN=IPO5 :
MMC*LEC*ASAAAGGAEEEEADAER	0.0934399	--	--	-3.41982	0	0		0.0934					0.0934399	--	--	-3.41982	0	0	1	C3,C6	SPNS2	Q8IVW8 Protein spinster homolog 2 OS=Homo sapiens GN=SPNS2 PE=1 SV=2 :
MMYSPIC*LTQDEFHPFIEALLPHVR	1.54842	--	--	0.630799	0	0						1.0862, 1.6627	1.37449	0.47952	1	0.458893	0.319193	0	1	C7 C7 C7 C7 C7 C7 C7 C7	NFIB	A0A087WXP2 Nuclear factor 1 B-type OS=Homo sapiens GN=NFIB PE=1 SV=1 :O00712 Nuclear factor 1 B-type OS=Homo sapiens GN=NFIB PE=1 SV=2 :Q5W0Y9 Nuclear factor 1 B-type OS=Homo sapiens GN=NFIB PE=1 SV=1 :O00712-5 Isoform 5 of Nuclear factor 1 B-type OS=Homo sapiens GN=NFIB :Q5VW30 Nuclear factor 1 OS=Homo sapiens GN=NFIB PE=1 SV=1 :Q5VW26 Nuclear factor 1 OS=Homo sapiens GN=NFIB PE=1 SV=1 :O00712-2 Isoform 3 of Nuclear factor 1 B-type OS=Homo sapiens GN=NFIB :Q5VW27 Nuclear factor 1 OS=Homo sapiens GN=NFIB PE=1 SV=1 :
MNDLTIIQTTQGFC*R	4.55646	--	--	2.18791	0	0					4.5565		4.55646	--	--	2.18791	0	0	1	C86	PGM2	Q96G03 Phosphoglucomutase-2 OS=Homo sapiens GN=PGM2 PE=1 SV=4 :
MNMTSLDAMDISC*AYSGSYPMAITPTQK		--	--		0	0					100		100	--	--	6.64386	0	0	1	C685 C685 C685 C357	MASTL	Q96GX5-2 Isoform 2 of Serine/threonine-protein kinase greatwall OS=Homo sapiens GN=MASTL :Q96GX5 Serine/threonine-protein kinase greatwall OS=Homo sapiens GN=MASTL PE=1 SV=1 :Q96GX5-3 Isoform 3 of Serine/threonine-protein kinase greatwall OS=Homo sapiens GN=MASTL :A0A087WUU7 Serine/threonine-protein kinase greatwall (Fragment) OS=Homo sapiens GN=MASTL PE=1 SV=1 :
MNPNSPSITYDISQLFDFIDDLADLSC*LVYR	0.331786	--	--	-1.59167	0	0			0.3318				0.331786	--	--	-1.59167	0	0	1	C69	ERH	P84090 Enhancer of rudimentary homolog OS=Homo sapiens GN=ERH PE=1 SV=1 :
MNTLLANGEVPGLFEGDEYATLMTQC*K	0.975476	0.780347	1	-0.0358213	0.107712	0	1.0825, 1.0825	0.8685					1.01114	0.71037	1	0.0159887	0.148515	0	2	C3033	DYNC1H1	Q14204 Cytoplasmic dynein 1 heavy chain 1 OS=Homo sapiens GN=DYNC1H1 PE=1 SV=5 :
MNVVFAVKQYPHLFSLNILGCC*QGR	15.2448	--	--	3.93025	0	0		15.2448					15.2448	--	--	3.93025	0	0	1	C22	VPS45	A0A087WU65 Vacuolar protein sorting-associated protein 45 OS=Homo sapiens GN=VPS45 PE=1 SV=1 :
MPAC*NIMLLGAQR	0.763888	0.391206	1	-0.388566	0.407594	0				0.6169	0.9109		0.763888	0.391206	1	-0.388566	0.407594	0	2	C247 C247 C247 C247 C247 C167 C247 C247 ,C247 C247 C247 C247 C247 C247 C247	PRPF31	E7EU94 U4/U6 small nuclear ribonucleoprotein Prp31 (Fragment) OS=Homo sapiens GN=PRPF31 PE=1 SV=7 :E7EN72 U4/U6 small nuclear ribonucleoprotein Prp31 (Fragment) OS=Homo sapiens GN=PRPF31 PE=1 SV=1 :Q8WWY3-2 Isoform 2 of U4/U6 small nuclear ribonucleoprotein Prp31 OS=Homo sapiens GN=PRPF31 :E7ESX0 U4/U6 small nuclear ribonucleoprotein Prp31 (Fragment) OS=Homo sapiens GN=PRPF31 PE=1 SV=1 :Q8WWY3 U4/U6 small nuclear ribonucleoprotein Prp31 OS=Homo sapiens GN=PRPF31 PE=1 SV=2 :Q8WWY3-3 Isoform 3 of U4/U6 small nuclear ribonucleoprotein Prp31 OS=Homo sapiens GN=PRPF31 :E7EVX8 U4/U6 small nuclear ribonucleoprotein Prp31 OS=Homo sapiens GN=PRPF31 PE=1 SV=1 :Q8WWY3-4 Isoform 4 of U4/U6 small nuclear ribonucleoprotein Prp31 OS=Homo sapiens GN=PRPF31 :,E7EU94 U4/U6 small nuclear ribonucleoprotein Prp31 (Fragment) OS=Homo sapiens GN=PRPF31 PE=1 SV=7 :E7EN72 U4/U6 small nuclear ribonucleoprotein Prp31 (Fragment) OS=Homo sapiens GN=PRPF31 PE=1 SV=1 :Q8WWY3-2 Isoform 2 of U4/U6 small nuclear ribonucleoprotein Prp31 OS=Homo sapiens GN=PRPF31 :E7ESX0 U4/U6 small nuclear ribonucleoprotein Prp31 (Fragment) OS=Homo sapiens GN=PRPF31 PE=1 SV=1 :Q8WWY3 U4/U6 small nuclear ribonucleoprotein Prp31 OS=Homo sapiens GN=PRPF31 PE=1 SV=2 :Q8WWY3-4 Isoform 4 of U4/U6 small nuclear ribonucleoprotein Prp31 OS=Homo sapiens GN=PRPF31 :E7EVX8 U4/U6 small nuclear ribonucleoprotein Prp31 OS=Homo sapiens GN=PRPF31 PE=1 SV=1 :
MPC*ESSPPESADTPTSTR	1.46516	0.286496	1	0.551058	0.542881	0	0.6084			2.2303	1.5528, 1.5606		1.48805	0.244311	1	0.573424	0.612057	0	3	C1372 ,C1372 C1373 ,C1372 C1373 C1013	MKI67	A0A087WV66 Antigen KI-67 OS=Homo sapiens GN=MKI67 PE=1 SV=1 :P46013 Antigen KI-67 OS=Homo sapiens GN=MKI67 PE=1 SV=2 :P46013-2 Isoform Short of Antigen KI-67 OS=Homo sapiens GN=MKI67 :,A0A087WV66 Antigen KI-67 OS=Homo sapiens GN=MKI67 PE=1 SV=1 :,A0A087WV66 Antigen KI-67 OS=Homo sapiens GN=MKI67 PE=1 SV=1 :P46013 Antigen KI-67 OS=Homo sapiens GN=MKI67 PE=1 SV=2 :
M+PC*ESSPPESADTPTSTR	0.590621	--	--	-0.759696	0	0	0.5906						0.590621	--	--	-0.759696	0	0	1	M1370,C1372 M1371,C1373 M1011,C1013	MKI67	A0A087WV66 Antigen KI-67 OS=Homo sapiens GN=MKI67 PE=1 SV=1 :P46013 Antigen KI-67 OS=Homo sapiens GN=MKI67 PE=1 SV=2 :P46013-2 Isoform Short of Antigen KI-67 OS=Homo sapiens GN=MKI67 :
MPC*QSLQPEPINTPTHTK	1.14242	0.412394	1	0.192095	0.384688	0	1.2351, 1.2181				1.0893, 1.0170		1.13987	0.109422	0.581017	0.188875	0.960897	0.235811	2	C1006 C1007 ,C1006 C1007 C647	MKI67	A0A087WV66 Antigen KI-67 OS=Homo sapiens GN=MKI67 PE=1 SV=1 :P46013 Antigen KI-67 OS=Homo sapiens GN=MKI67 PE=1 SV=2 :P46013-2 Isoform Short of Antigen KI-67 OS=Homo sapiens GN=MKI67 :,A0A087WV66 Antigen KI-67 OS=Homo sapiens GN=MKI67 PE=1 SV=1 :P46013 Antigen KI-67 OS=Homo sapiens GN=MKI67 PE=1 SV=2 :
MPC*SPSASSLCAASPPNCCHPSCCQTTC*CR	0.319038	--	--	-1.6482	0	0	0.319						0.319038	--	--	-1.6482	0	0	1	C8,C33	KRTAP4	G5E9R7 HCG2042993 OS=Homo sapiens GN=KRTAP4-16 PE=4 SV=1 :
M+PDPDFTVNDVKMC*VGSR	1.01558	--	--	0.0223074	0	0	1.0156						1.01558	--	--	0.0223074	0	0	1	M71,C84 M88,C101	KDM2A	I3VM54 Lysine-specific demethylase 2A OS=Homo sapiens GN=KDM2A PE=1 SV=1 :Q9Y2K7 Lysine-specific demethylase 2A OS=Homo sapiens GN=KDM2A PE=1 SV=3 :
MPFGELMFESSSSC*GWVHGVCFSASGSR	1.16011	--	--	0.214268	0	0						1.1601	1.16011	--	--	0.214268	0	0	1	C202	ARPC1B	O15143 Actin-related protein 2/3 complex subunit 1B OS=Homo sapiens GN=ARPC1B PE=1 SV=3 :
MPPSWSPLM+C*GR	1.29154	--	--	0.369095	0	0						1.2915	1.29154	--	--	0.369095	0	0	1	M9,C10 M9,C10 M9,C10	COBLL1	F8WEK0 Cordon-bleu protein-like 1 (Fragment) OS=Homo sapiens GN=COBLL1 PE=1 SV=2 :C9J8C4 Cordon-bleu protein-like 1 (Fragment) OS=Homo sapiens GN=COBLL1 PE=1 SV=2 :A0A0D9SG04 Cordon-bleu protein-like 1 OS=Homo sapiens GN=COBLL1 PE=1 SV=2 :
M+PSLVVSGIMERNGGFGELGC*FGGSAK	1.74759	--	--	0.80537	0	0					1.7476		1.74759	--	--	0.80537	0	0	1	M1,C21	MEX3A	A1L020 RNA-binding protein MEX3A OS=Homo sapiens GN=MEX3A PE=1 SV=1 :
MPSQAPTGNFYPQPLLNSSMC*LEDSR	4.6208	--	--	2.20814	0	0	4.6208						4.6208	--	--	2.20814	0	0	1	C973 C1047 C1047	ATRN	O75882-3 Isoform 3 of Attractin OS=Homo sapiens GN=ATRN :O75882 Attractin OS=Homo sapiens GN=ATRN PE=1 SV=2 :O75882-2 Isoform 2 of Attractin OS=Homo sapiens GN=ATRN :
MPVLPPC*VLQVRDEQHQCSLGNLK	0.225333	--	--	-2.14987	0	0	0.2253						0.225333	--	--	-2.14987	0	0	1	C7	ESYT2	A0FGR8-5 Isoform 5 of Extended synaptotagmin-2 OS=Homo sapiens GN=ESYT2 :
M+PVLYDRWSLALLPSLEC*SGMISAHYNLR	0.673951	--	--	-0.569285	0	0	0.674						0.673951	--	--	-0.569285	0	0	1	M1,C18	GALK2	H0YM44 N-acetylgalactosamine kinase OS=Homo sapiens GN=GALK2 PE=4 SV=1 :
MQHLNPDPQLIPEQITTDITPEC*LVSPR	0.654122	0.000849102	0.025431	-0.612368	3.07104	1.59464	0.3712, 0.5774, 0.5830				0.732		0.56589	0.111311	0.562608	-0.821406	0.953463	0.249794	2	C520 C520	FERMT2	Q96AC1 Fermitin family homolog 2 OS=Homo sapiens GN=FERMT2 PE=1 SV=1 :Q96AC1-3 Isoform 3 of Fermitin family homolog 2 OS=Homo sapiens GN=FERMT2 :
M+QHLNPDPQLIPEQITTDITPEC*LVSPR	0.91734	--	--	-0.124471	0	0					0.9173		0.91734	--	--	-0.124471	0	0	1	M498,C520 M498,C520 M498,C520	FERMT2	Q96AC1 Fermitin family homolog 2 OS=Homo sapiens GN=FERMT2 PE=1 SV=1 :Q96AC1-3 Isoform 3 of Fermitin family homolog 2 OS=Homo sapiens GN=FERMT2 :Q96AC1-2 Isoform 2 of Fermitin family homolog 2 OS=Homo sapiens GN=FERMT2 :
MQKGDPQVYEELFSYSC*PK	1.31889	--	--	0.39932	0	0					1.3017, 1.3421		1.32189	0.0549892	0.303089	0.402599	1.25972	0.51843	1	C417 C460	EIF3L	Q9Y262 Eukaryotic translation initiation factor 3 subunit L OS=Homo sapiens GN=EIF3L PE=1 SV=1 :B0QY89 Eukaryotic translation initiation factor 3 subunit L OS=Homo sapiens GN=EIF3L PE=1 SV=1 :
MQMFQLHGDEFC*PVLDATFVMVAR	0.922742	0.423923	1	-0.116001	0.372713	0	0.9776				0.7882	0.9566, 1.4195, 0.9521	1.01881	0.491441	1	0.0268825	0.308529	0	3	C134 C203 C161 C194 C134 C203 C161 C194 ,C134 C203 C161 C194	ACOT9	Q9Y305-3 Isoform 3 of Acyl-coenzyme A thioesterase 9, mitochondrial OS=Homo sapiens GN=ACOT9 :Q9Y305-4 Isoform 4 of Acyl-coenzyme A thioesterase 9, mitochondrial OS=Homo sapiens GN=ACOT9 :Q9Y305-2 Isoform 2 of Acyl-coenzyme A thioesterase 9, mitochondrial OS=Homo sapiens GN=ACOT9 :Q9Y305 Acyl-coenzyme A thioesterase 9, mitochondrial OS=Homo sapiens GN=ACOT9 PE=1 SV=2 :,Q9Y305-3 Isoform 3 of Acyl-coenzyme A thioesterase 9, mitochondrial OS=Homo sapiens GN=ACOT9 :Q9Y305-4 Isoform 4 of Acyl-coenzyme A thioesterase 9, mitochondrial OS=Homo sapiens GN=ACOT9 :Q9Y305-2 Isoform 2 of Acyl-coenzyme A thioesterase 9, mitochondrial OS=Homo sapiens GN=ACOT9 :Q9Y305 Acyl-coenzyme A thioesterase 9, mitochondrial OS=Homo sapiens GN=ACOT9 PE=1 SV=2 :Q9Y305-3 Isoform 3 of Acyl-coenzyme A thioesterase 9, mitochondrial OS=Homo sapiens GN=ACOT9 :Q9Y305-4 Isoform 4 of Acyl-coenzyme A thioesterase 9, mitochondrial OS=Homo sapiens GN=ACOT9 :Q9Y305-2 Isoform 2 of Acyl-coenzyme A thioesterase 9, mitochondrial OS=Homo sapiens GN=ACOT9 :Q9Y305 Acyl-coenzyme A thioesterase 9, mitochondrial OS=Homo sapiens GN=ACOT9 PE=1 SV=2 :
MQNC*SDHGAVPLAPLPPSPVRLAAGR	0.220136	0.141584	0.796121	-2.18353	0.848986	0.099021	0.0728	0.5581, 0.0100		0.0444		0.6999	0.277049	0.121547	0.643516	-1.85179	0.915256	0.191441	4	C4 ,C4 C4	PPP2R2B	E5RFC4 Serine/threonine-protein phosphatase 2A 55 kDa regulatory subunit B beta isoform OS=Homo sapiens GN=PPP2R2B PE=4 SV=1 :,E5RFC4 Serine/threonine-protein phosphatase 2A 55 kDa regulatory subunit B beta isoform OS=Homo sapiens GN=PPP2R2B PE=4 SV=1 :E5RFC4 Serine/threonine-protein phosphatase 2A 55 kDa regulatory subunit B beta isoform OS=Homo sapiens GN=PPP2R2B PE=4 SV=1 :
MQPDC*SNPLTLDECAR	1.5767	--	--	0.656905	0	0					1.5767		1.5767	--	--	0.656905	0	0	1	C391	TFIP11	Q9UBB9 Tuftelin-interacting protein 11 OS=Homo sapiens GN=TFIP11 PE=1 SV=1 :
MQPDQQVVINC*AIVR	0.892591	0.282382	1	-0.163928	0.549163	0	0.822			0.8665, 0.8224	1.0133		0.88106	0.105386	0.561231	-0.182688	0.977219	0.250859	3	C64	VASP	P50552 Vasodilator-stimulated phosphoprotein OS=Homo sapiens GN=VASP PE=1 SV=3 :
MQPGSSRC*EEETPSLLWGLDPVFLAFAK	1.16476	--	--	0.220032	0	0					1.1648		1.16476	--	--	0.220032	0	0	1	C8	OBFC1	Q9H668 CST complex subunit STN1 OS=Homo sapiens GN=OBFC1 PE=1 SV=2 :
MQTPPSLPPC*PESAGAATTEALSPPK	0.0955337	--	--	-3.38785	0	0					0.0955		0.0955337	--	--	-3.38785	0	0	1	C590 C348 C613 C348 C590 C348 C197 C348	POM121C,POM121B,POM121	A0A075B7F8 Nuclear envelope pore membrane protein POM 121C OS=Homo sapiens GN=POM121C PE=1 SV=2 :A8CG34-2 Isoform 2 of Nuclear envelope pore membrane protein POM 121C OS=Homo sapiens GN=POM121C :Q96HA1 Nuclear envelope pore membrane protein POM 121 OS=Homo sapiens GN=POM121 PE=1 SV=2 :Q96HA1-3 Isoform 3 of Nuclear envelope pore membrane protein POM 121 OS=Homo sapiens GN=POM121 :A8CG34 Nuclear envelope pore membrane protein POM 121C OS=Homo sapiens GN=POM121C PE=1 SV=2 :Q96HA1-2 Isoform 2 of Nuclear envelope pore membrane protein POM 121 OS=Homo sapiens GN=POM121 :A6NF01 Putative nuclear envelope pore membrane protein POM 121B OS=Homo sapiens GN=POM121B PE=5 SV=2 :A0A087WY75 Nuclear envelope pore membrane protein POM 121C OS=Homo sapiens GN=POM121C PE=1 SV=1 :
MRECISIHVGQAGVQIGNAC*WELYCLEHGIQPDGQMPSDK	1.07474	--	--	0.103989	0	0						1.1393, 1.0468, 0.8676	1.01791	0.57408	1	0.025613	0.241027	0	1	C20 C20 C20 C20	TUBA3C,TUBA1C,TUBA1A,TUBA1B	P68363 Tubulin alpha-1B chain OS=Homo sapiens GN=TUBA1B PE=1 SV=1 :Q71U36 Tubulin alpha-1A chain OS=Homo sapiens GN=TUBA1A PE=1 SV=1 :Q9BQE3 Tubulin alpha-1C chain OS=Homo sapiens GN=TUBA1C PE=1 SV=1 :Q13748 Tubulin alpha-3C/D chain OS=Homo sapiens GN=TUBA3C PE=1 SV=3 :
M+RECISIHVGQAGVQIGNAC*WELYCLEHGIQPDGQMPSDK	0.938351	--	--	-0.0917999	0	0						1.0741, 1.0528, 0.7700, 0.9066, 0.9660	0.953908	0.37845	1	-0.0680783	0.421991	0	1	M1,C20 M1,C20 M1,C20 M1,C20	TUBA3C,TUBA1C,TUBA1A,TUBA1B	P68363 Tubulin alpha-1B chain OS=Homo sapiens GN=TUBA1B PE=1 SV=1 :Q71U36 Tubulin alpha-1A chain OS=Homo sapiens GN=TUBA1A PE=1 SV=1 :Q9BQE3 Tubulin alpha-1C chain OS=Homo sapiens GN=TUBA1C PE=1 SV=1 :Q13748 Tubulin alpha-3C/D chain OS=Homo sapiens GN=TUBA3C PE=1 SV=3 :
MRECISIHVGQAGVQIGNACWELYC*LEHGIQPDGQMPSDK	1.0568	--	--	0.0797063	0	0						1.2263, 0.9227, 1.1925, 1.0430	1.09613	0.228238	1	0.132413	0.641612	0	1	C25 C25 C25 C25	TUBA3C,TUBA1C,TUBA1A,TUBA1B	P68363 Tubulin alpha-1B chain OS=Homo sapiens GN=TUBA1B PE=1 SV=1 :Q71U36 Tubulin alpha-1A chain OS=Homo sapiens GN=TUBA1A PE=1 SV=1 :Q9BQE3 Tubulin alpha-1C chain OS=Homo sapiens GN=TUBA1C PE=1 SV=1 :Q13748 Tubulin alpha-3C/D chain OS=Homo sapiens GN=TUBA3C PE=1 SV=3 :
M+RECISIHVGQAGVQIGNACWELYC*LEHGIQPDGQMPSDK	1.06136	--	--	0.0859126	0	0						1.0614	1.06136	--	--	0.0859126	0	0	1	M1,C25 M1,C25 M1,C25 M1,C25	TUBA3C,TUBA1C,TUBA1A,TUBA1B	P68363 Tubulin alpha-1B chain OS=Homo sapiens GN=TUBA1B PE=1 SV=1 :Q71U36 Tubulin alpha-1A chain OS=Homo sapiens GN=TUBA1A PE=1 SV=1 :Q9BQE3 Tubulin alpha-1C chain OS=Homo sapiens GN=TUBA1C PE=1 SV=1 :Q13748 Tubulin alpha-3C/D chain OS=Homo sapiens GN=TUBA3C PE=1 SV=3 :
MRECISIHVGQAGVQIGNACWELYC*LEHGIQPDGQM+PSDK	1.00263	--	--	0.0037888	0	0						1.0026	1.00263	--	--	0.0037888	0	0	1	C25,M36 C25,M36 C25,M36 C25,M36	TUBA3C,TUBA1C,TUBA1A,TUBA1B	P68363 Tubulin alpha-1B chain OS=Homo sapiens GN=TUBA1B PE=1 SV=1 :Q71U36 Tubulin alpha-1A chain OS=Homo sapiens GN=TUBA1A PE=1 SV=1 :Q9BQE3 Tubulin alpha-1C chain OS=Homo sapiens GN=TUBA1C PE=1 SV=1 :Q13748 Tubulin alpha-3C/D chain OS=Homo sapiens GN=TUBA3C PE=1 SV=3 :
MRECISIHVGQAGVQIGNAC*WELYC*LEHGIQP	0.0172335	--	--	-5.85864	0	0						0.0172	0.0172335	--	--	-5.85864	0	0	1	C20,C25 C20,C25 C20,C25 C20,C25	TUBA3C,TUBA1C,TUBA1A,TUBA1B	P68363 Tubulin alpha-1B chain OS=Homo sapiens GN=TUBA1B PE=1 SV=1 :Q71U36 Tubulin alpha-1A chain OS=Homo sapiens GN=TUBA1A PE=1 SV=1 :Q9BQE3 Tubulin alpha-1C chain OS=Homo sapiens GN=TUBA1C PE=1 SV=1 :Q13748 Tubulin alpha-3C/D chain OS=Homo sapiens GN=TUBA3C PE=1 SV=3 :
M+RECISVHVGQAGVQMGNAC*WELYCLEHGIQPDGQMPSDK	2.15022	--	--	1.10448	0	0						2.1502	2.15022	--	--	1.10448	0	0	1	M1,C20	TUBA4A	P68366 Tubulin alpha-4A chain OS=Homo sapiens GN=TUBA4A PE=1 SV=1 :
MRECISVHVGQAGVQM+GNAC*WELYCLEHGIQPDGQMPSDK	3.51515	--	--	1.81359	0	0						3.9148, 3.2291, 3.4792	3.54102	0.151713	0.794522	1.82416	0.818976	0.099894	1	M16,C20	TUBA4A	P68366 Tubulin alpha-4A chain OS=Homo sapiens GN=TUBA4A PE=1 SV=1 :
MRECISVHVGQAGVQMGNACWELYC*LEHGIQPDGQMPSDK	2.58122	--	--	1.36805	0	0						3.6406, 2.7281, 1.6521	2.67361	0.140297	0.736333	1.41879	0.852951	0.132926	1	C25	TUBA4A	P68366 Tubulin alpha-4A chain OS=Homo sapiens GN=TUBA4A PE=1 SV=1 :
MREC*ISVHVGQAGVQM+GNACWELYCLEHGIQPDGQMPSDK	3.27613	--	--	1.71199	0	0						3.2761	3.27613	--	--	1.71199	0	0	1	C4,M16	TUBA4A	P68366 Tubulin alpha-4A chain OS=Homo sapiens GN=TUBA4A PE=1 SV=1 :
MREIVHIQIGQC*GNQIGAK	0.0922684	--	--	-3.43802	0	0					0.0923		0.0922684	--	--	-3.43802	0	0	1	C12	TUBB1	Q9H4B7 Tubulin beta-1 chain OS=Homo sapiens GN=TUBB1 PE=1 SV=1 :
MSC*QQSQQQCQPPPKCTPK	30.8251	--	--	4.94603	0	0	30.8251						30.8251	--	--	4.94603	0	0	1	C3 C3 C3 C3 C3 C3	LCE1E,LCE1C,LCE1A,LCE1D,LCE5A,LCE1F	Q5T751 Late cornified envelope protein 1C OS=Homo sapiens GN=LCE1C PE=2 SV=1 :Q5TCM9 Late cornified envelope protein 5A OS=Homo sapiens GN=LCE5A PE=2 SV=1 :Q5T7P2 Late cornified envelope protein 1A OS=Homo sapiens GN=LCE1A PE=2 SV=1 :Q5T752 Late cornified envelope protein 1D OS=Homo sapiens GN=LCE1D PE=2 SV=1 :Q5T753 Late cornified envelope protein 1E OS=Homo sapiens GN=LCE1E PE=2 SV=1 :Q5T754 Late cornified envelope protein 1F OS=Homo sapiens GN=LCE1F PE=2 SV=1 :
MSDMEDDFMC*DDEEDYDLEYSEDSNSEPNVDLENQYYNSK	0.085718	--	--	-3.54426	0	0	0.0857						0.085718	--	--	-3.54426	0	0	1	C10	COPS2	P61201-2 Isoform 2 of COP9 signalosome complex subunit 2 OS=Homo sapiens GN=COPS2 :
MSDSADKPIDNDAEGVWSPDIEQSFQEALAIYPPC*GR	0.837421	0.0234606	0.772921	-0.255974	1.62966	0.111865	0.9140, 0.8931		0.6912, 0.7037		1.1100, 0.8666		0.863111	0.0547603	0.302057	-0.212382	1.26153	0.519911	3	C53 C53 ,C53 C53 C38 C53	TEAD1	P28347 Transcriptional enhancer factor TEF-1 OS=Homo sapiens GN=TEAD1 PE=1 SV=2 :H0YE88 Transcriptional enhancer factor TEF-1 OS=Homo sapiens GN=TEAD1 PE=1 SV=1 :,P28347 Transcriptional enhancer factor TEF-1 OS=Homo sapiens GN=TEAD1 PE=1 SV=2 :H0YEJ9 Transcriptional enhancer factor TEF-1 OS=Homo sapiens GN=TEAD1 PE=1 SV=1 :P28347-2 Isoform 2 of Transcriptional enhancer factor TEF-1 OS=Homo sapiens GN=TEAD1 :H0YE88 Transcriptional enhancer factor TEF-1 OS=Homo sapiens GN=TEAD1 PE=1 SV=1 :
MSESPTPC*SGSSFEETEALVNTAAK	0.802283	0.34567	1	-0.317818	0.461338	0	0.9401, 1.2321			0.4004	0.9717, 0.9792		0.904722	0.302756	1	-0.144454	0.518908	0	3	C2577 ,C651 C277 C2528 C2573 C2577 C719 C651 C2573 C273 C663 C663 C308	TACC2	O95359-1 Isoform 1 of Transforming acidic coiled-coil-containing protein 2 OS=Homo sapiens GN=TACC2 :Q4VXL4 HCG41426, isoform CRA_c OS=Homo sapiens GN=TACC2 PE=1 SV=1 :E7EMZ9 Transforming acidic coiled-coil-containing protein 2 OS=Homo sapiens GN=TACC2 PE=1 SV=1 :O95359 Transforming acidic coiled-coil-containing protein 2 OS=Homo sapiens GN=TACC2 PE=1 SV=3 :E9PBC6 Transforming acidic coiled-coil-containing protein 2 OS=Homo sapiens GN=TACC2 PE=1 SV=1 :O95359-5 Isoform 5 of Transforming acidic coiled-coil-containing protein 2 OS=Homo sapiens GN=TACC2 :O95359-6 Isoform 6 of Transforming acidic coiled-coil-containing protein 2 OS=Homo sapiens GN=TACC2 :O95359-3 Isoform 3 of Transforming acidic coiled-coil-containing protein 2 OS=Homo sapiens GN=TACC2 :O95359-2 Isoform 2 of Transforming acidic coiled-coil-containing protein 2 OS=Homo sapiens GN=TACC2 :Q4VXL8 Transforming acidic coiled-coil-containing protein 2 OS=Homo sapiens GN=TACC2 PE=1 SV=1 :D6RAA5 Transforming acidic coiled-coil-containing protein 2 OS=Homo sapiens GN=TACC2 PE=1 SV=1 :H0Y911 Transforming acidic coiled-coil-containing protein 2 (Fragment) OS=Homo sapiens GN=TACC2 PE=1 SV=1 :,E9PBC6 Transforming acidic coiled-coil-containing protein 2 OS=Homo sapiens GN=TACC2 PE=1 SV=1 :
M+SESPTPC*SGSSFEETEALVNTAAK	0.52723	--	--	-0.923496	0	0					0.5272		0.52723	--	--	-0.923496	0	0	1	M644,C651 M270,C277 M2521,C2528 M2566,C2573 M2570,C2577 M712,C719 M644,C651 M2566,C2573 M266,C273 M656,C663 M656,C663 M301,C308	TACC2	O95359-1 Isoform 1 of Transforming acidic coiled-coil-containing protein 2 OS=Homo sapiens GN=TACC2 :Q4VXL4 HCG41426, isoform CRA_c OS=Homo sapiens GN=TACC2 PE=1 SV=1 :E7EMZ9 Transforming acidic coiled-coil-containing protein 2 OS=Homo sapiens GN=TACC2 PE=1 SV=1 :O95359 Transforming acidic coiled-coil-containing protein 2 OS=Homo sapiens GN=TACC2 PE=1 SV=3 :E9PBC6 Transforming acidic coiled-coil-containing protein 2 OS=Homo sapiens GN=TACC2 PE=1 SV=1 :O95359-5 Isoform 5 of Transforming acidic coiled-coil-containing protein 2 OS=Homo sapiens GN=TACC2 :O95359-6 Isoform 6 of Transforming acidic coiled-coil-containing protein 2 OS=Homo sapiens GN=TACC2 :O95359-3 Isoform 3 of Transforming acidic coiled-coil-containing protein 2 OS=Homo sapiens GN=TACC2 :O95359-2 Isoform 2 of Transforming acidic coiled-coil-containing protein 2 OS=Homo sapiens GN=TACC2 :Q4VXL8 Transforming acidic coiled-coil-containing protein 2 OS=Homo sapiens GN=TACC2 PE=1 SV=1 :D6RAA5 Transforming acidic coiled-coil-containing protein 2 OS=Homo sapiens GN=TACC2 PE=1 SV=1 :H0Y911 Transforming acidic coiled-coil-containing protein 2 (Fragment) OS=Homo sapiens GN=TACC2 PE=1 SV=1 :
MSGECQSPHC*PGTSAEFFFK	0.840907	--	--	-0.249981	0	0					0.8409		0.840907	--	--	-0.249981	0	0	1	C201 C201 C201 C10 C201 C122	PARK2	O60260-5 Isoform 5 of E3 ubiquitin-protein ligase parkin OS=Homo sapiens GN=PARK2 :O60260 E3 ubiquitin-protein ligase parkin OS=Homo sapiens GN=PARK2 PE=1 SV=2 :B1AKC3 E3 ubiquitin-protein ligase parkin OS=Homo sapiens GN=PARK2 PE=1 SV=1 :O60260-4 Isoform 4 of E3 ubiquitin-protein ligase parkin OS=Homo sapiens GN=PARK2 :O60260-8 Isoform 8 of E3 ubiquitin-protein ligase parkin OS=Homo sapiens GN=PARK2 :O60260-3 Isoform 3 of E3 ubiquitin-protein ligase parkin OS=Homo sapiens GN=PARK2 :
MSPLSIVTALVDKIDMC*K	1.13225	0.51502	1	0.179189	0.288176	0	1.4314		0.7317, 0.7172			1.1894, 1.3140	1.07673	0.297803	1	0.106661	0.526071	0	3	C95 C164 C122 C155	ACOT9	Q9Y305-3 Isoform 3 of Acyl-coenzyme A thioesterase 9, mitochondrial OS=Homo sapiens GN=ACOT9 :Q9Y305-4 Isoform 4 of Acyl-coenzyme A thioesterase 9, mitochondrial OS=Homo sapiens GN=ACOT9 :Q9Y305-2 Isoform 2 of Acyl-coenzyme A thioesterase 9, mitochondrial OS=Homo sapiens GN=ACOT9 :Q9Y305 Acyl-coenzyme A thioesterase 9, mitochondrial OS=Homo sapiens GN=ACOT9 PE=1 SV=2 :
MSQRDGVC*GSHEVAGAASPGADGGLSLAAYC*K	0.0524106	--	--	-4.254	0	0	0.0524						0.0524106	--	--	-4.254	0	0	1	C8,C31	USP31	Q70CQ4-2 Isoform 2 of Ubiquitin carboxyl-terminal hydrolase 31 OS=Homo sapiens GN=USP31 :
MSSLQSEGHFSLQSSQGSSVDAGC*GTGSSGSACATPVESPLC*PSLGK	1.159	--	--	0.212884	0	0					1.159		1.159	--	--	0.212884	0	0	1	C1222,C1240 C1182,C1200	FRMPD4	Q14CM0 FERM and PDZ domain-containing protein 4 OS=Homo sapiens GN=FRMPD4 PE=1 SV=1 :A0A087WYX8 FERM and PDZ domain-containing protein 4 OS=Homo sapiens GN=FRMPD4 PE=1 SV=1 :
MSSYAFFVQTC*R	1.03507	0.255116	1	0.0497264	0.593262	0	0.8362, 0.8246, 1.0065, 1.0065	0.8819, 0.8759		1.2052, 1.2330, 1.1343	1.5865, 1.1202, 1.6909, 1.1202, 1.1630, 0.9993	1.1296	1.11337	0.118351	0.596528	0.154935	0.926829	0.22437	5	C23 C23 C23 C23 ,C23 C23 ,C23 C23 C23	HMGB1P1,HMGB1	B2RPK0 Putative high mobility group protein B1-like 1 OS=Homo sapiens GN=HMGB1P1 PE=5 SV=1 :Q5T7C4 High mobility group protein B1 OS=Homo sapiens GN=HMGB1 PE=1 SV=1 :P09429 High mobility group protein B1 OS=Homo sapiens GN=HMGB1 PE=1 SV=3 :,Q5T7C4 High mobility group protein B1 OS=Homo sapiens GN=HMGB1 PE=1 SV=1 :P09429 High mobility group protein B1 OS=Homo sapiens GN=HMGB1 PE=1 SV=3 :,Q5T7C4 High mobility group protein B1 OS=Homo sapiens GN=HMGB1 PE=1 SV=1 :P09429 High mobility group protein B1 OS=Homo sapiens GN=HMGB1 PE=1 SV=3 :Q5T7C4 High mobility group protein B1 OS=Homo sapiens GN=HMGB1 PE=1 SV=1 :P09429 High mobility group protein B1 OS=Homo sapiens GN=HMGB1 PE=1 SV=3 :
M+SSYAFFVQTC*R	0.606763	0.181853	1	-0.720795	0.74028	0	0.5491, 0.5680	0.6553					0.590842	0.167555	0.83352	-0.759156	0.775843	0.0790841	2	M13,C23 M13,C23 M13,C23	HMGB1P1,HMGB1	B2RPK0 Putative high mobility group protein B1-like 1 OS=Homo sapiens GN=HMGB1P1 PE=5 SV=1 :Q5T7C4 High mobility group protein B1 OS=Homo sapiens GN=HMGB1 PE=1 SV=1 :P09429 High mobility group protein B1 OS=Homo sapiens GN=HMGB1 PE=1 SV=3 :
MSVIEEGDC*KR	0.935946	--	--	-0.0955026	0	0				0.9359			0.935946	--	--	-0.0955026	0	0	1	C437	PYGB	P11216 Glycogen phosphorylase, brain form OS=Homo sapiens GN=PYGB PE=1 SV=5 :
MSVIEEGDC*K	0.764677	--	--	-0.387078	0	0	0.7647						0.764677	--	--	-0.387078	0	0	1	C437	PYGB	P11216 Glycogen phosphorylase, brain form OS=Homo sapiens GN=PYGB PE=1 SV=5 :
MSYLTAMGADYLSC*DSR	0.934887	0.284672	1	-0.0971359	0.545656	0	0.6156	1.6238, 1.3435			0.7611, 0.7827	0.8079	0.989091	0.0972846	0.494127	-0.0158254	1.01196	0.306162	4	C891 C945 C891 C918 C914 C914 C914	TJP2	Q9UDY2-3 Isoform C1 of Tight junction protein ZO-2 OS=Homo sapiens GN=TJP2 :Q9UDY2-7 Isoform 7 of Tight junction protein ZO-2 OS=Homo sapiens GN=TJP2 :Q9UDY2-4 Isoform C2 of Tight junction protein ZO-2 OS=Homo sapiens GN=TJP2 :Q9UDY2-6 Isoform 6 of Tight junction protein ZO-2 OS=Homo sapiens GN=TJP2 :Q9UDY2 Tight junction protein ZO-2 OS=Homo sapiens GN=TJP2 PE=1 SV=2 :Q9UDY2-2 Isoform A2 of Tight junction protein ZO-2 OS=Homo sapiens GN=TJP2 :Q9UDY2-5 Isoform A3 of Tight junction protein ZO-2 OS=Homo sapiens GN=TJP2 :
M+SYLTAMGADYLSC*DSR	0.808467	--	--	-0.306739	0	0					0.8085		0.808467	--	--	-0.306739	0	0	1	M878,C891 M932,C945 M878,C891 M905,C918 M901,C914 M901,C914 M901,C914	TJP2	Q9UDY2-3 Isoform C1 of Tight junction protein ZO-2 OS=Homo sapiens GN=TJP2 :Q9UDY2-7 Isoform 7 of Tight junction protein ZO-2 OS=Homo sapiens GN=TJP2 :Q9UDY2-4 Isoform C2 of Tight junction protein ZO-2 OS=Homo sapiens GN=TJP2 :Q9UDY2-6 Isoform 6 of Tight junction protein ZO-2 OS=Homo sapiens GN=TJP2 :Q9UDY2 Tight junction protein ZO-2 OS=Homo sapiens GN=TJP2 PE=1 SV=2 :Q9UDY2-2 Isoform A2 of Tight junction protein ZO-2 OS=Homo sapiens GN=TJP2 :Q9UDY2-5 Isoform A3 of Tight junction protein ZO-2 OS=Homo sapiens GN=TJP2 :
MSYLTAM+GADYLSC*DSR	0.786012	--	--	-0.347377	0	0					0.786		0.786012	--	--	-0.347377	0	0	1	M884,C891 M938,C945 M884,C891 M911,C918 M907,C914 M907,C914 M907,C914	TJP2	Q9UDY2-3 Isoform C1 of Tight junction protein ZO-2 OS=Homo sapiens GN=TJP2 :Q9UDY2-7 Isoform 7 of Tight junction protein ZO-2 OS=Homo sapiens GN=TJP2 :Q9UDY2-4 Isoform C2 of Tight junction protein ZO-2 OS=Homo sapiens GN=TJP2 :Q9UDY2-6 Isoform 6 of Tight junction protein ZO-2 OS=Homo sapiens GN=TJP2 :Q9UDY2 Tight junction protein ZO-2 OS=Homo sapiens GN=TJP2 PE=1 SV=2 :Q9UDY2-2 Isoform A2 of Tight junction protein ZO-2 OS=Homo sapiens GN=TJP2 :Q9UDY2-5 Isoform A3 of Tight junction protein ZO-2 OS=Homo sapiens GN=TJP2 :
M+SYYC*SGSSDAPSSPAAPR	16.3184	--	--	4.02843	0	0						16.3184	16.3184	--	--	4.02843	0	0	1	M935,C939 M867,C871 M402,C406 M237,C241	DOCK8	Q8NF50 Dedicator of cytokinesis protein 8 OS=Homo sapiens GN=DOCK8 PE=1 SV=3 :Q8NF50-3 Isoform 3 of Dedicator of cytokinesis protein 8 OS=Homo sapiens GN=DOCK8 :A2A369 Dedicator of cytokinesis protein 8 OS=Homo sapiens GN=DOCK8 PE=1 SV=1 :A2A370 Dedicator of cytokinesis protein 8 OS=Homo sapiens GN=DOCK8 PE=1 SV=1 :
MTAHLFTAWFTEYFKPTVETYC*SEK	114.541	--	--	6.83972	0	0			100				100	--	--	6.64386	0	0	1	C288	TIGD1	Q96MW7 Tigger transposable element-derived protein 1 OS=Homo sapiens GN=TIGD1 PE=1 SV=1 :
MTEEEVEMLVAGHEDSNGC*INYEAFVR	0.900911	0.518739	1	-0.150543	0.285051	0	0.1580, 0.3623, 0.3389, 0.9201				0.5182, 1.9574, 0.3279, 0.8949, 1.0504, 1.0792, 1.2396	1.0446, 1.6493, 1.2411, 1.0578	0.922644	0.257152	1	-0.116153	0.58981	0	3	C138 C139 C138 C139	MYL6	P60660 Myosin light polypeptide 6 OS=Homo sapiens GN=MYL6 PE=1 SV=2 :J3KND3 Myosin light polypeptide 6 OS=Homo sapiens GN=MYL6 PE=1 SV=1 :P60660 Myosin light polypeptide 6 OS=Homo sapiens GN=MYL6 PE=1 SV=2 :J3KND3 Myosin light polypeptide 6 OS=Homo sapiens GN=MYL6 PE=1 SV=1 :
MTEEEVEM+LVAGHEDSNGC*INYEAFVR	0.34948	--	--	-1.51672	0	0				0.3495			0.34948	--	--	-1.51672	0	0	1	M127,C138 M128,C139	MYL6	P60660 Myosin light polypeptide 6 OS=Homo sapiens GN=MYL6 PE=1 SV=2 :J3KND3 Myosin light polypeptide 6 OS=Homo sapiens GN=MYL6 PE=1 SV=1 :
MTEEEVEMLVAGHEDSNGC*INYEELVR	2.77489	0.208426	1	1.47243	0.681048	0	1.2625, 1.1364, 1.8533, 1.4688, 1.7211, 1.0326, 1.2625, 2.0435, 1.2451, 37.3036, 1.7572, 1.6296	1.2813, 1.5869, 1.2982	1.4401, 1.2297, 0.9777	1.0117, 1.1295, 1.2847, 1.2702, 1.0408	0.8282, 1.3175, 0.9684, 1.0509, 26.1992, 7.3996, 1.3357, 1.2882, 1.0197, 1.6883, 1.3357	1.7124, 4.2700, 2.0185, 5.0747, 1.8289	3.24623	0.143644	0.719509	1.69877	0.842713	0.142964	6	C139 C138 C139 C138 C139 C138 ,C139 C138 C139 C138 ,C139 C138	MYL6	G8JLA2 Myosin light polypeptide 6 OS=Homo sapiens GN=MYL6 PE=1 SV=1 :P60660-2 Isoform Smooth muscle of Myosin light polypeptide 6 OS=Homo sapiens GN=MYL6 :,G8JLA2 Myosin light polypeptide 6 OS=Homo sapiens GN=MYL6 PE=1 SV=1 :P60660-2 Isoform Smooth muscle of Myosin light polypeptide 6 OS=Homo sapiens GN=MYL6 :G8JLA2 Myosin light polypeptide 6 OS=Homo sapiens GN=MYL6 PE=1 SV=1 :P60660-2 Isoform Smooth muscle of Myosin light polypeptide 6 OS=Homo sapiens GN=MYL6 :,G8JLA2 Myosin light polypeptide 6 OS=Homo sapiens GN=MYL6 PE=1 SV=1 :P60660-2 Isoform Smooth muscle of Myosin light polypeptide 6 OS=Homo sapiens GN=MYL6 :G8JLA2 Myosin light polypeptide 6 OS=Homo sapiens GN=MYL6 PE=1 SV=1 :P60660-2 Isoform Smooth muscle of Myosin light polypeptide 6 OS=Homo sapiens GN=MYL6 :G8JLA2 Myosin light polypeptide 6 OS=Homo sapiens GN=MYL6 PE=1 SV=1 :P60660-2 Isoform Smooth muscle of Myosin light polypeptide 6 OS=Homo sapiens GN=MYL6 :
M+TEEEVEMLVAGHEDSNGC*INYEELVR	0.946087	0.989846	1	-0.0799545	0.00443247	0	0.6259, 0.6658			1.2146, 5.3014			1.95192	0.984854	1	0.964893	0.00662807	0	2	M121,C139 M120,C138	MYL6	G8JLA2 Myosin light polypeptide 6 OS=Homo sapiens GN=MYL6 PE=1 SV=1 :P60660-2 Isoform Smooth muscle of Myosin light polypeptide 6 OS=Homo sapiens GN=MYL6 :
MTEEEVEM+LVAGHEDSNGC*INYEELVR	2.32081	--	--	1.21463	0	0	1.2897, 5.6376, 1.0272						2.65151	0.402193	1	1.40681	0.395566	0	1	M128,C139 M127,C138	MYL6	G8JLA2 Myosin light polypeptide 6 OS=Homo sapiens GN=MYL6 PE=1 SV=1 :P60660-2 Isoform Smooth muscle of Myosin light polypeptide 6 OS=Homo sapiens GN=MYL6 :
MTGESEC*LNPSTQSR	0.8474	0.127798	0.720282	-0.238886	0.893475	0.142497		0.7768	0.6048	0.7186, 0.8585	1.3865, 1.3865, 0.8873	1.0779	0.96211	0.116299	0.586593	-0.0557255	0.934425	0.231663	5	C1181 C1212	SLK	Q9H2G2-2 Isoform 2 of STE20-like serine/threonine-protein kinase OS=Homo sapiens GN=SLK :Q9H2G2 STE20-like serine/threonine-protein kinase OS=Homo sapiens GN=SLK PE=1 SV=1 :
MTGGGFGGC*TVTLLEASAAPHAMR	1.45357	0.957479	1	0.539596	0.018871	0				1.3913	2.1089	0.8190, 0.8650	1.29603	0.95005	1	0.3741	0.0222535	0	3	C381 C351	GALK1	P51570-2 Isoform 2 of Galactokinase OS=Homo sapiens GN=GALK1 :P51570 Galactokinase OS=Homo sapiens GN=GALK1 PE=1 SV=1 :
M+TGGGFGGC*TVTLLEASAAPHAMR	1.1305	--	--	0.176958	0	0					1.1122, 1.1331		1.12264	0.424121	1	0.166894	0.37251	0	1	M373,C381 M343,C351	GALK1	P51570-2 Isoform 2 of Galactokinase OS=Homo sapiens GN=GALK1 :P51570 Galactokinase OS=Homo sapiens GN=GALK1 PE=1 SV=1 :
MTLLHFLAELC*ENDYPDVLKFPDELAHVEK	1.95222	--	--	0.965113	0	0						1.9522	1.95222	--	--	0.965113	0	0	1	C1027 C1018 C1027 C983 C1018 C1003	DIAPH1	O60610 Protein diaphanous homolog 1 OS=Homo sapiens GN=DIAPH1 PE=1 SV=2 :A0A140T8Z0 Protein diaphanous homolog 1 OS=Homo sapiens GN=DIAPH1 PE=1 SV=1 :A0A0G2JH68 Protein diaphanous homolog 1 OS=Homo sapiens GN=DIAPH1 PE=1 SV=1 :H9KV28 Protein diaphanous homolog 1 OS=Homo sapiens GN=DIAPH1 PE=1 SV=2 :O60610-3 Isoform 3 of Protein diaphanous homolog 1 OS=Homo sapiens GN=DIAPH1 :O60610-2 Isoform 2 of Protein diaphanous homolog 1 OS=Homo sapiens GN=DIAPH1 :
M+TLYHC*IVLLENAALTGFWYSSR	15.8542	--	--	3.9868	0	0						15.8542	15.8542	--	--	3.9868	0	0	1	M384,C389	XKR7	Q5GH72 XK-related protein 7 OS=Homo sapiens GN=XKR7 PE=2 SV=1 :
MTNHC*VFSANEDHETIR	0.948161	--	--	-0.0767965	0	0	0.9482						0.948161	--	--	-0.0767965	0	0	1	C97 C97	BZW2	E7ETZ4 Basic leucine zipper and W2 domain-containing protein 2 (Fragment) OS=Homo sapiens GN=BZW2 PE=1 SV=1 :Q9Y6E2 Basic leucine zipper and W2 domain-containing protein 2 OS=Homo sapiens GN=BZW2 PE=1 SV=1 :
MTSLPLDTQC*GDYYSALYTVPTQNVTPNTVNQQPGAQQLYSR	1.11382	--	--	0.155519	0	0					1.1138		1.11382	--	--	0.155519	0	0	1	C87 C118 C87	SEC24B	O95487 Protein transport protein Sec24B OS=Homo sapiens GN=SEC24B PE=1 SV=2 :O95487-3 Isoform 3 of Protein transport protein Sec24B OS=Homo sapiens GN=SEC24B :O95487-2 Isoform 2 of Protein transport protein Sec24B OS=Homo sapiens GN=SEC24B :
MTVC*LETEK	2.06483	0.616038	1	1.04602	0.210392	0		3.2524			0.8772		2.06483	0.616038	1	1.04602	0.210392	0	2	C204	BLVRA	P53004 Biliverdin reductase A OS=Homo sapiens GN=BLVRA PE=1 SV=2 :
M+TVC*LETEK	2.31712	--	--	1.21234	0	0					2.3171		2.31712	--	--	1.21234	0	0	1	M201,C204	BLVRA	P53004 Biliverdin reductase A OS=Homo sapiens GN=BLVRA PE=1 SV=2 :
MTVDESGQLISC*SMDDTVR	1.40778	0.265365	1	0.493418	0.576157	0	1.0426			1.1244	2.0564		1.40778	0.265365	1	0.493418	0.576157	0	3	C382	WDR1	O75083 WD repeat-containing protein 1 OS=Homo sapiens GN=WDR1 PE=1 SV=4 :
M+TVDESGQLISC*SMDDTVR	1.16992	0.718633	1	0.226406	0.143493	0	1.7369				0.6029		1.16992	0.718633	1	0.226406	0.143493	0	2	M371,C382	WDR1	O75083 WD repeat-containing protein 1 OS=Homo sapiens GN=WDR1 PE=1 SV=4 :
MVAAVAC*AQVPK	1.20543	--	--	0.269551	0	0					1.2054		1.20543	--	--	0.269551	0	0	1	C431 C393	MCCC2	Q9HCC0 Methylcrotonoyl-CoA carboxylase beta chain, mitochondrial OS=Homo sapiens GN=MCCC2 PE=1 SV=1 :Q9HCC0-2 Isoform 2 of Methylcrotonoyl-CoA carboxylase beta chain, mitochondrial OS=Homo sapiens GN=MCCC2 :
MVEFLQC*TVPCR	0.908187	--	--	-0.138939	0	0		0.9668, 0.8424					0.904573	0.351966	1	-0.144691	0.453499	0	1	C214 C214	NMD3	C9JA08 60S ribosomal export protein NMD3 OS=Homo sapiens GN=NMD3 PE=1 SV=1 :Q96D46 60S ribosomal export protein NMD3 OS=Homo sapiens GN=NMD3 PE=1 SV=1 :
M+VGGC*GQPQVGAGRAGMEPR	1.49558	--	--	0.580707	0	0						1.4956	1.49558	--	--	0.580707	0	0	1	M1,C5	ZNF598	Q86UK7-4 Isoform 4 of Zinc finger protein 598 OS=Homo sapiens GN=ZNF598 :
MVGVLAM+AAAAAPPPVKDC*EIEPCK	0.325821	--	--	-1.61785	0	0		0.3258					0.325821	--	--	-1.61785	0	0	1	M7,C19	ATAD5	Q96QE3 ATPase family AAA domain-containing protein 5 OS=Homo sapiens GN=ATAD5 PE=1 SV=4 :
MVHNGIEYGDMQLIC*EAYHLMK	1.04468	0.616204	1	0.0630671	0.210276	0	0.5586, 0.8479				1.6577, 1.2758, 1.2704		1.12207	0.303133	1	0.166157	0.518367	0	2	C186 C199	PGD	P52209-2 Isoform 2 of 6-phosphogluconate dehydrogenase, decarboxylating OS=Homo sapiens GN=PGD :P52209 6-phosphogluconate dehydrogenase, decarboxylating OS=Homo sapiens GN=PGD PE=1 SV=3 :
MVPGKPMC*VESFSDYPPLGR	0.497699	--	--	-1.00665	0	0					0.4977		0.497699	--	--	-1.00665	0	0	1	C411	EEF1A1	P68104 Elongation factor 1-alpha 1 OS=Homo sapiens GN=EEF1A1 PE=1 SV=1 :
MVQQC*CTYVEEITDLPIK	0.399165	--	--	-1.32494	0	0					0.3992		0.399165	--	--	-1.32494	0	0	1	C88 C108	PSMD12	O00232-2 Isoform 2 of 26S proteasome non-ATPase regulatory subunit 12 OS=Homo sapiens GN=PSMD12 :O00232 26S proteasome non-ATPase regulatory subunit 12 OS=Homo sapiens GN=PSMD12 PE=1 SV=3 :
MVQQCC*TYVEEITDLPIK	0.627521	--	--	-0.672264	0	0		0.6275					0.627521	--	--	-0.672264	0	0	1	C109	PSMD12	O00232 26S proteasome non-ATPase regulatory subunit 12 OS=Homo sapiens GN=PSMD12 PE=1 SV=3 :
MVRPNQDGTLIASC*SNDQTVR	2.23342	--	--	1.15925	0	0	2.2334						2.23342	--	--	1.15925	0	0	1	C252	PAFAH1B1	P43034 Platelet-activating factor acetylhydrolase IB subunit alpha OS=Homo sapiens GN=PAFAH1B1 PE=1 SV=2 :
MVSDINNAWGC*LEQVEKGYEEWLLNEIR	0.965809	--	--	-0.0501901	0	0						0.9541, 1.5713, 0.9271	1.15083	0.589939	1	0.202671	0.229193	0	1	C370 C370 C370 C370 C370 C370 C370 C370	ACTN1	P12814-2 Isoform 2 of Alpha-actinin-1 OS=Homo sapiens GN=ACTN1 :P12814 Alpha-actinin-1 OS=Homo sapiens GN=ACTN1 PE=1 SV=2 :P12814-3 Isoform 3 of Alpha-actinin-1 OS=Homo sapiens GN=ACTN1 :P12814-4 Isoform 4 of Alpha-actinin-1 OS=Homo sapiens GN=ACTN1 :P12814-2 Isoform 2 of Alpha-actinin-1 OS=Homo sapiens GN=ACTN1 :P12814 Alpha-actinin-1 OS=Homo sapiens GN=ACTN1 PE=1 SV=2 :P12814-3 Isoform 3 of Alpha-actinin-1 OS=Homo sapiens GN=ACTN1 :P12814-4 Isoform 4 of Alpha-actinin-1 OS=Homo sapiens GN=ACTN1 :
MVSDINNAWGC*LEQVEK	1.07445	0.569322	1	0.103594	0.244642	0	1.3300, 1.3002, 1.0284, 1.0649	0.8012, 1.1526, 1.1526		0.8263, 0.8263	0.7173, 1.2524, 1.1638, 1.0385, 1.1638	1.1785	1.06645	0.368211	1	0.0928098	0.433904	0	5	C370	ACTN1	P12814 Alpha-actinin-1 OS=Homo sapiens GN=ACTN1 PE=1 SV=2 :
M+VSDINNAWGC*LEQVEK	0.809351	0.571946	1	-0.305162	0.242645	0	1.0618			1.1587, 1.1587		0.1657, 0.2689	0.762761	0.364587	1	-0.390698	0.438198	0	3	M360,C370 M360,C370 M360,C370 M360,C370 ,M360,C370	ACTN1	P12814 Alpha-actinin-1 OS=Homo sapiens GN=ACTN1 PE=1 SV=2 :,P12814-2 Isoform 2 of Alpha-actinin-1 OS=Homo sapiens GN=ACTN1 :P12814 Alpha-actinin-1 OS=Homo sapiens GN=ACTN1 PE=1 SV=2 :P12814-3 Isoform 3 of Alpha-actinin-1 OS=Homo sapiens GN=ACTN1 :P12814-4 Isoform 4 of Alpha-actinin-1 OS=Homo sapiens GN=ACTN1 :
MVSGC*QTR	1.02186	--	--	0.0311964	0	0				1.0219			1.02186	--	--	0.0311964	0	0	1	C249	LRRC47	Q8N1G4 Leucine-rich repeat-containing protein 47 OS=Homo sapiens GN=LRRC47 PE=1 SV=1 :
MVSTPIGGLSYVQGC*TK	0.849732	--	--	-0.234919	0	0					0.8401, 0.8601		0.850063	0.0631352	0.345622	-0.234359	1.19973	0.461398	1	C64 C64 C89 C64	ACSF2	Q96CM8-3 Isoform 3 of Acyl-CoA synthetase family member 2, mitochondrial OS=Homo sapiens GN=ACSF2 :Q96CM8 Acyl-CoA synthetase family member 2, mitochondrial OS=Homo sapiens GN=ACSF2 PE=1 SV=2 :Q96CM8-2 Isoform 2 of Acyl-CoA synthetase family member 2, mitochondrial OS=Homo sapiens GN=ACSF2 :E9PF16 Acyl-CoA synthetase family member 2, mitochondrial OS=Homo sapiens GN=ACSF2 PE=1 SV=1 :
MVYSTC*SLNPIEDEAVIASLLEK	0.918209	0.451647	1	-0.123105	0.345201	0	0.8985, 1.6319	0.8482, 0.8482			1.0081	0.7551	0.99832	0.401662	1	-0.00242514	0.396139	0	4	C286 C321 ,C321	NSUN2	Q08J23-2 Isoform 2 of tRNA (cytosine(34)-C(5))-methyltransferase OS=Homo sapiens GN=NSUN2 :Q08J23 tRNA (cytosine(34)-C(5))-methyltransferase OS=Homo sapiens GN=NSUN2 PE=1 SV=2 :,Q08J23 tRNA (cytosine(34)-C(5))-methyltransferase OS=Homo sapiens GN=NSUN2 PE=1 SV=2 :
M+VYSTC*SLNPIEDEAVIASLLEK	2.06353	0.785262	1	1.04511	0.104986	0		0.8519, 0.8519	3.2752				1.65963	0.649346	1	0.730865	0.187524	0	2	M316,C321	NSUN2	Q08J23 tRNA (cytosine(34)-C(5))-methyltransferase OS=Homo sapiens GN=NSUN2 PE=1 SV=2 :
MWC*TVSWTCLQTIR	0.721659	0.384819	1	-0.470611	0.414743	0					0.9599, 0.9599	0.4834	0.801073	0.32268	1	-0.319994	0.491228	0	2	C384	EDC4	Q6P2E9 Enhancer of mRNA-decapping protein 4 OS=Homo sapiens GN=EDC4 PE=1 SV=1 :
MWGM+WETILVQC*NLHQYQK	1.22068	--	--	0.28768	0	0						1.2207	1.22068	--	--	0.28768	0	0	1	M4,C12	ZNF134	P52741-2 Isoform 2 of Zinc finger protein 134 OS=Homo sapiens GN=ZNF134 :
MWHPNIYENGDVC*ISILHPPVDDPQSGELPSER	0.649803	0.582465	1	-0.621926	0.23473	0					1.8259, 1.2201, 1.2088	0.0596	1.07859	0.465932	1	0.109147	0.331677	0	2	C93	UBE2R2	Q712K3 Ubiquitin-conjugating enzyme E2 R2 OS=Homo sapiens GN=UBE2R2 PE=1 SV=1 :
MWHPNIYETGDVC*ISILHPPVDDPQSGELPSER	0.178878	--	--	-2.48295	0	0					0.1789		0.178878	--	--	-2.48295	0	0	1	C93 C60 C34	CDC34	P49427 Ubiquitin-conjugating enzyme E2 R1 OS=Homo sapiens GN=CDC34 PE=1 SV=2 :U3KPV8 Ubiquitin-conjugating enzyme E2 R1 (Fragment) OS=Homo sapiens GN=CDC34 PE=1 SV=3 :U3KQ77 Ubiquitin-conjugating enzyme E2 R1 (Fragment) OS=Homo sapiens GN=CDC34 PE=1 SV=1 :
MWINPC*AQVIFDSDPAPK	4.05416	--	--	2.0194	0	0					4.0542		4.05416	--	--	2.0194	0	0	1	C218 C208 C185 C165	PAF1	Q8N7H5 RNA polymerase II-associated factor 1 homolog OS=Homo sapiens GN=PAF1 PE=1 SV=2 :Q8N7H5-3 Isoform 3 of RNA polymerase II-associated factor 1 homolog OS=Homo sapiens GN=PAF1 :Q8N7H5-2 Isoform 2 of RNA polymerase II-associated factor 1 homolog OS=Homo sapiens GN=PAF1 :B4DGJ5 RNA polymerase II-associated factor 1 homolog OS=Homo sapiens GN=PAF1 PE=1 SV=1 :
MWQSMC*PLR	3.79228	--	--	1.92307	0	0	3.7923						3.79228	--	--	1.92307	0	0	1	C1127	SNRNP200	O75643 U5 small nuclear ribonucleoprotein 200 kDa helicase OS=Homo sapiens GN=SNRNP200 PE=1 SV=2 :
MYDVLEPQQGRGC*GSSGSGPGNSITACK	136.331	--	--	7.09097	0	0						100	100	--	--	6.64386	0	0	1	C30 C30	SPHKAP	Q2M3C7 A-kinase anchor protein SPHKAP OS=Homo sapiens GN=SPHKAP PE=1 SV=1 :Q2M3C7-2 Isoform 2 of A-kinase anchor protein SPHKAP OS=Homo sapiens GN=SPHKAP :
MYGC*DLGPDGR	1.73724	--	--	0.796799	0	0				1.7372, 1.7372, 1.7372			1.73724	0	0	0.796799	inf	inf	1	C125 C125 C125 C125 C125 C125 C125 C125 C125 C125 C125 C125 C125 C125 C125 C125	HLA	Q29960 HLA class I histocompatibility antigen, Cw-16 alpha chain OS=Homo sapiens GN=HLA-C PE=1 SV=1 :Q29960-2 Isoform 2 of HLA class I histocompatibility antigen, Cw-16 alpha chain OS=Homo sapiens GN=HLA-C :A0A140T912 HLA class I histocompatibility antigen, Cw-6 alpha chain OS=Homo sapiens GN=HLA-C PE=1 SV=1 :A0A140T9J9 HLA class I histocompatibility antigen, Cw-6 alpha chain OS=Homo sapiens GN=HLA-C PE=1 SV=1 :Q29963 HLA class I histocompatibility antigen, Cw-6 alpha chain OS=Homo sapiens GN=HLA-C PE=1 SV=2 :P30461 HLA class I histocompatibility antigen, B-13 alpha chain OS=Homo sapiens GN=HLA-B PE=1 SV=1 :Q95604 HLA class I histocompatibility antigen, Cw-17 alpha chain OS=Homo sapiens GN=HLA-C PE=1 SV=1 :P10319 HLA class I histocompatibility antigen, B-58 alpha chain OS=Homo sapiens GN=HLA-B PE=1 SV=1 :P30492 HLA class I histocompatibility antigen, B-54 alpha chain OS=Homo sapiens GN=HLA-B PE=1 SV=1 :P30493 HLA class I histocompatibility antigen, B-55 alpha chain OS=Homo sapiens GN=HLA-B PE=1 SV=1 :Q29940 HLA class I histocompatibility antigen, B-59 alpha chain OS=Homo sapiens GN=HLA-B PE=1 SV=1 :O19617 HLA class I antigen OS=Homo sapiens GN=HLA-C PE=1 SV=1 :A0A140T921 HLA class I histocompatibility antigen, Cw-6 alpha chain OS=Homo sapiens GN=HLA-C PE=1 SV=1 :A0A140T9U8 HLA class I histocompatibility antigen, Cw-6 alpha chain OS=Homo sapiens GN=HLA-C PE=1 SV=1 :A0A140T9H5 HLA class I histocompatibility antigen, Cw-6 alpha chain OS=Homo sapiens GN=HLA-C PE=1 SV=1 :P30501 HLA class I histocompatibility antigen, Cw-2 alpha chain OS=Homo sapiens GN=HLA-C PE=1 SV=1 :
MYGISLC*QAILDETKGDYEK	1.05663	0.0935812	0.533236	0.0794668	1.02881	0.27308	1.2459, 1.4148, 1.1063, 1.1141, 1.1203, 1.5285, 1.1755, 1.1808	1.5567, 1.0314, 1.1778, 1.1856	1.7886, 0.7472, 0.8465, 0.8604	0.8416, 0.9868, 1.0570, 1.0570, 0.4532, 1.0392, 1.0392, 1.7214	1.2741, 1.3588, 1.0291, 1.0365, 1.3588, 1.0567, 0.9917, 0.6798, 1.0579, 0.9917, 0.6798, 1.0314	1.0785, 1.5551, 1.0771, 0.8415, 0.5830, 1.1113, 0.7777, 1.0093, 0.6500, 1.0973	1.07832	0.00448948	0.0259488	0.108786	2.3478	1.58588	6	C324	ANXA1	P04083 Annexin A1 OS=Homo sapiens GN=ANXA1 PE=1 SV=2 :
M+YGISLC*QAILDETKGDYEK	0.944316	0.223212	1	-0.0826582	0.651282	0	2.3225, 1.1381, 1.1516, 1.1292, 1.1292	1.0129, 0.9810	0.4737, 0.7866	2.2496, 1.1106, 1.0664, 1.0989, 1.1893	0.9092, 0.8761, 1.0274, 1.0274	0.8139	1.13123	0.101076	0.513026	0.177897	0.995351	0.289861	6	M318,C324	ANXA1	P04083 Annexin A1 OS=Homo sapiens GN=ANXA1 PE=1 SV=2 :
MYGISLC*QAILDETK	0.958937	0.507448	1	-0.0604918	0.294609	0	1.0247, 1.0247	1.1182, 1.3250, 0.9215	0.7676	1.0584	0.8480, 1.0072		1.01057	0.497214	1	0.0151718	0.303457	0	5	C324	ANXA1	P04083 Annexin A1 OS=Homo sapiens GN=ANXA1 PE=1 SV=2 :
M+YGISLC*QAILDETK	0.723384	0.561509	1	-0.467167	0.250643	0	1.1034	0.3536, 0.3339					0.596952	0.47983	1	-0.744314	0.318913	0	2	M318,C324	ANXA1	P04083 Annexin A1 OS=Homo sapiens GN=ANXA1 PE=1 SV=2 :
NAAPC*AVSYLLFDQNDK	0.798455	0.310791	1	-0.324718	0.507531	0	0.6518, 0.5853	0.8916, 0.8906			0.8837		0.780599	0.0850721	0.45573	-0.357346	1.07021	0.341293	3	C317	CRTAP	O75718 Cartilage-associated protein OS=Homo sapiens GN=CRTAP PE=1 SV=1 :
NACDHLSGFNVC*NR	0.126282	0.30789	1	-2.98528	0.511605	0				0.0338, 0.1961	0.0734, 0.0827		0.0965162	0.203028	1	-3.37308	0.692445	0	2	C83	SF3B6	Q9Y3B4 Splicing factor 3B subunit 6 OS=Homo sapiens GN=SF3B6 PE=1 SV=1 :
NAC*DHLSGFNVCNR	0.299119	--	--	-1.74121	0	0					0.2991		0.299119	--	--	-1.74121	0	0	1	C74	SF3B6	Q9Y3B4 Splicing factor 3B subunit 6 OS=Homo sapiens GN=SF3B6 PE=1 SV=1 :
NACEGGSM+PTGGGTGGASGC*R	1.30191	--	--	0.380626	0	0	1.3019						1.30191	--	--	0.380626	0	0	1	M1660,C1672	ZFHX2	Q9C0A1 Zinc finger homeobox protein 2 OS=Homo sapiens GN=ZFHX2 PE=2 SV=3 :
NAC*IECSVNQNSIR	1.10441	--	--	0.143273	0	0				1.1044			1.10441	--	--	0.143273	0	0	1	C92	ATXN10	Q9UBB4 Ataxin-10 OS=Homo sapiens GN=ATXN10 PE=1 SV=1 :
NADC*LAELNEAMR	1.05358	--	--	0.0752955	0	0					1.0536		1.05358	--	--	0.0752955	0	0	1	C207	IRF2BP1	Q8IU81 Interferon regulatory factor 2-binding protein 1 OS=Homo sapiens GN=IRF2BP1 PE=1 SV=1 :
NADMSEDMQQDAVDC*ATQAMEK	1.03958	0.401826	1	0.0560007	0.395962	0	0.8491, 0.8491	0.5772		0.8023, 3.6132			1.3382	0.182526	0.905111	0.420296	0.738675	0.043298	3	C24	DYNLL2	Q96FJ2 Dynein light chain 2, cytoplasmic OS=Homo sapiens GN=DYNLL2 PE=1 SV=1 :
NADMSEDM+QQDAVDC*ATQAMEK	0.592168	--	--	-0.755921	0	0	0.5922						0.592168	--	--	-0.755921	0	0	1	M17,C24	DYNLL2	Q96FJ2 Dynein light chain 2, cytoplasmic OS=Homo sapiens GN=DYNLL2 PE=1 SV=1 :
NADMSEEMQQDSVEC*ATQALEK	1.47705	0.360296	1	0.562714	0.44334	0	2.2979, 1.3188, 1.0138, 1.0126	0.4703, 0.8878, 0.9000		1.5100, 1.4856	1.3578, 2.3415	1.667	1.35525	0.18926	0.935715	0.438556	0.72294	0.0288563	5	C24	DYNLL1	P63167 Dynein light chain 1, cytoplasmic OS=Homo sapiens GN=DYNLL1 PE=1 SV=1 :
NADM+SEEMQQDSVEC*ATQALEK	1.26367	0.35774	1	0.33762	0.446433	0	1.0682				1.4591, 1.4591		1.32882	0.0460079	0.258902	0.410142	1.33717	0.586865	2	M13,C24	DYNLL1	P63167 Dynein light chain 1, cytoplasmic OS=Homo sapiens GN=DYNLL1 PE=1 SV=1 :
NADMSEEM+QQDSVEC*ATQALEK	1.35116	0.881795	1	0.434194	0.0546324	0	0.7503				1.9520, 1.9520		1.55145	0.835606	1	0.633617	0.0779986	0	2	M17,C24	DYNLL1	P63167 Dynein light chain 1, cytoplasmic OS=Homo sapiens GN=DYNLL1 PE=1 SV=1 :
NAEDC*LYELPENIR	1.72992	0.121243	0.68547	0.790702	0.916342	0.164012	2.4410, 1.9199	2.8184		3.2641, 1.1360	1.1022, 1.1022	1.4013, 1.4271	1.8458	0.0228816	0.129973	0.884245	1.64051	0.886147	5	C145 C70	C9orf78	Q9NZ63 Uncharacterized protein C9orf78 OS=Homo sapiens GN=C9orf78 PE=1 SV=1 :A0A087X2F5 Uncharacterized protein C9orf78 OS=Homo sapiens GN=C9orf78 PE=1 SV=1 :
NAEFLTC*NIPTSNASNNMVTTEKVENGQEPVIK	1.01251	--	--	0.0179293	0	0					1.0125		1.01251	--	--	0.0179293	0	0	1	C435 C97 C392	ADAR	P55265-4 Isoform 4 of Double-stranded RNA-specific adenosine deaminase OS=Homo sapiens GN=ADAR :P55265-5 Isoform 5 of Double-stranded RNA-specific adenosine deaminase OS=Homo sapiens GN=ADAR :P55265 Double-stranded RNA-specific adenosine deaminase OS=Homo sapiens GN=ADAR PE=1 SV=4 :
NAEFLTC*NIPTSNASNNMVTTEK	0.965744	0.341598	1	-0.0502879	0.466485	0	1.0192, 1.0192	0.8889, 0.9027		1.0581, 1.0217	0.9218, 0.0100, 0.9124		0.861547	0.141495	0.709727	-0.214999	0.849259	0.148909	4	C387 C435 C392 C392 C392 C97 ,C435 C97 C392	ADAR	H0YCK3 Double-stranded RNA-specific adenosine deaminase (Fragment) OS=Homo sapiens GN=ADAR PE=1 SV=1 :P55265-4 Isoform 4 of Double-stranded RNA-specific adenosine deaminase OS=Homo sapiens GN=ADAR :P55265-3 Isoform 3 of Double-stranded RNA-specific adenosine deaminase OS=Homo sapiens GN=ADAR :P55265-2 Isoform 2 of Double-stranded RNA-specific adenosine deaminase OS=Homo sapiens GN=ADAR :P55265 Double-stranded RNA-specific adenosine deaminase OS=Homo sapiens GN=ADAR PE=1 SV=4 :P55265-5 Isoform 5 of Double-stranded RNA-specific adenosine deaminase OS=Homo sapiens GN=ADAR :,P55265-4 Isoform 4 of Double-stranded RNA-specific adenosine deaminase OS=Homo sapiens GN=ADAR :P55265-5 Isoform 5 of Double-stranded RNA-specific adenosine deaminase OS=Homo sapiens GN=ADAR :P55265 Double-stranded RNA-specific adenosine deaminase OS=Homo sapiens GN=ADAR PE=1 SV=4 :
NAENESPKGQASSNGC*AALK	2.18888	--	--	1.1302	0	0		2.1889					2.18888	--	--	1.1302	0	0	1	C892 C1024 C892	ZFPM2	Q8WW38-2 Isoform 2 of Zinc finger protein ZFPM2 OS=Homo sapiens GN=ZFPM2 :Q8WW38 Zinc finger protein ZFPM2 OS=Homo sapiens GN=ZFPM2 PE=1 SV=3 :E7ET52 Zinc finger protein ZFPM2 OS=Homo sapiens GN=ZFPM2 PE=1 SV=1 :
NAFAC*FDEEATGTIQEDYLR	1.03678	0.18326	1	0.0521097	0.736933	0	1.2695, 1.3934, 1.1566, 1.3934, 0.9127, 1.4440, 0.9127, 0.9596, 1.2145	0.0100, 2.3380, 0.8763, 1.0120, 1.0113, 0.9152, 1.0101, 0.9930	0.7867, 0.7900, 0.8662, 0.6665, 0.7724, 0.7892, 0.6716	0.6186, 0.6186, 1.0886, 1.0592, 1.0647, 1.2211	1.3690, 1.8566, 1.3963, 1.1298, 1.0782, 1.1005, 1.8566, 1.2810, 1.0782, 1.1005	1.1645, 1.2549, 1.1278, 2.5104, 1.1429, 1.1811, 1.2549, 1.0606, 0.9073, 1.1455, 1.1608	1.1175	0.00411913	0.0238653	0.160281	2.38519	1.62223	6	C109 ,C114 C108 C114 C108 C109 C109 ,C114 C108 C109	MYL12B,MYL12A	J3QRS3 Myosin regulatory light chain 12A OS=Homo sapiens GN=MYL12A PE=1 SV=1 :P19105 Myosin regulatory light chain 12A OS=Homo sapiens GN=MYL12A PE=1 SV=2 :J3QRS3 Myosin regulatory light chain 12A OS=Homo sapiens GN=MYL12A PE=1 SV=1 :P19105 Myosin regulatory light chain 12A OS=Homo sapiens GN=MYL12A PE=1 SV=2 :O14950 Myosin regulatory light chain 12B OS=Homo sapiens GN=MYL12B PE=1 SV=2 :O14950 Myosin regulatory light chain 12B OS=Homo sapiens GN=MYL12B PE=1 SV=2 :,O14950 Myosin regulatory light chain 12B OS=Homo sapiens GN=MYL12B PE=1 SV=2 :,J3QRS3 Myosin regulatory light chain 12A OS=Homo sapiens GN=MYL12A PE=1 SV=1 :P19105 Myosin regulatory light chain 12A OS=Homo sapiens GN=MYL12A PE=1 SV=2 :O14950 Myosin regulatory light chain 12B OS=Homo sapiens GN=MYL12B PE=1 SV=2 :
NAFATPTISLQESC*DYLDR	1.45627	0.392596	1	0.542275	0.406055	0		1.0135, 1.0410			1.7900, 1.4790	1.7059	1.40587	0.167109	0.831874	0.491464	0.776999	0.0799425	3	C336 ,C336 C336	SUPT6H	Q7KZ85-3 Isoform 3 of Transcription elongation factor SPT6 OS=Homo sapiens GN=SUPT6H :Q7KZ85 Transcription elongation factor SPT6 OS=Homo sapiens GN=SUPT6H PE=1 SV=2 :,Q7KZ85 Transcription elongation factor SPT6 OS=Homo sapiens GN=SUPT6H PE=1 SV=2 :
NAFYIGSYQQC*INEAQR	0.745168	0.215832	1	-0.424362	0.665884	0	0.6970, 0.9981	0.9964		0.4728			0.791043	0.207108	1	-0.338173	0.683804	0	3	C34 C33 C34 ,C34 C34 C33 ,C34 C34 C34	COPE	M0QXB4 Coatomer protein complex, subunit epsilon, isoform CRA_g OS=Homo sapiens GN=COPE PE=1 SV=1 :O14579 Coatomer subunit epsilon OS=Homo sapiens GN=COPE PE=1 SV=3 :A0A087X0I4 Coatomer subunit epsilon OS=Homo sapiens GN=COPE PE=1 SV=1 :,M0QXB4 Coatomer protein complex, subunit epsilon, isoform CRA_g OS=Homo sapiens GN=COPE PE=1 SV=1 :O14579 Coatomer subunit epsilon OS=Homo sapiens GN=COPE PE=1 SV=3 :O14579-2 Isoform 2 of Coatomer subunit epsilon OS=Homo sapiens GN=COPE :,O14579 Coatomer subunit epsilon OS=Homo sapiens GN=COPE PE=1 SV=3 :A0A087X0I4 Coatomer subunit epsilon OS=Homo sapiens GN=COPE PE=1 SV=1 :M0QXB4 Coatomer protein complex, subunit epsilon, isoform CRA_g OS=Homo sapiens GN=COPE PE=1 SV=1 :
NAGATC*YM+NSVIQQLYMIPSIRNGILAIEGTGSDVDDDMSGDEK		--	--		0	0		100					100	--	--	6.64386	0	0	1	C1566,M1568 C1566,M1568	USP9X	Q93008-1 Isoform 2 of Probable ubiquitin carboxyl-terminal hydrolase FAF-X OS=Homo sapiens GN=USP9X :Q93008 Probable ubiquitin carboxyl-terminal hydrolase FAF-X OS=Homo sapiens GN=USP9X PE=1 SV=3 :
NAGNC*LSPAVIVGLLK	2.24375	0.302277	1	1.16591	0.519595	0	0.8392, 0.5695, 0.8462		0.9237	1.7723, 1.7723	30.5333, 5.8736	1.2591, 1.2591	4.56482	0.213092	1	2.19056	0.671432	0	5	C335 C369	PHGDH	Q5SZU1 D-3-phosphoglycerate dehydrogenase OS=Homo sapiens GN=PHGDH PE=1 SV=1 :O43175 D-3-phosphoglycerate dehydrogenase OS=Homo sapiens GN=PHGDH PE=1 SV=4 :
NAIDDGC*VVPGAGAVEVAMAEALIK	1.46776	0.351112	1	0.55362	0.454554	0	1.0223, 1.0223				2.0198	1.1903, 1.5162	1.35418	0.308008	1	0.437416	0.511438	0	3	C406 ,C361 C406	CCT6A	P40227-2 Isoform 2 of T-complex protein 1 subunit zeta OS=Homo sapiens GN=CCT6A :P40227 T-complex protein 1 subunit zeta OS=Homo sapiens GN=CCT6A PE=1 SV=3 :,P40227 T-complex protein 1 subunit zeta OS=Homo sapiens GN=CCT6A PE=1 SV=3 :
NAIQLLASFLANNPFSC*K	1.002	--	--	0.0028802	0	0						1.002	1.002	--	--	0.0028802	0	0	1	C439	NCAPD2	Q15021 Condensin complex subunit 1 OS=Homo sapiens GN=NCAPD2 PE=1 SV=3 :
NALALQC*YNPVTDAWSVIASPFLPKYLSSPR	0.960501	--	--	-0.0581403	0	0						0.9605	0.960501	--	--	-0.0581403	0	0	1	C441	KLHL30	Q0D2K2 Kelch-like protein 30 OS=Homo sapiens GN=KLHL30 PE=2 SV=3 :
NALANPLYC*PDYR	1.02224	0.627419	1	0.0317392	0.202442	0	1.3015, 1.3015, 1.0958, 1.0958	0.1763, 1.1156		1.0905	1.3929, 1.4003		1.10781	0.503236	1	0.147706	0.298228	0	4	C192 C192 C192 ,C192	UQCRC2	H3BSJ9 Cytochrome b-c1 complex subunit 2, mitochondrial OS=Homo sapiens GN=UQCRC2 PE=1 SV=1 :P22695 Cytochrome b-c1 complex subunit 2, mitochondrial OS=Homo sapiens GN=UQCRC2 PE=1 SV=3 :H3BRG4 Cytochrome b-c1 complex subunit 2, mitochondrial OS=Homo sapiens GN=UQCRC2 PE=1 SV=1 :,H3BRG4 Cytochrome b-c1 complex subunit 2, mitochondrial OS=Homo sapiens GN=UQCRC2 PE=1 SV=1 :
NALAPC*LLTPTSAPTSTPSAPPK	0.216977	--	--	-2.20439	0	0	0.217						0.216977	--	--	-2.20439	0	0	1	C75	LARP7	D6RF22 La-related protein 7 OS=Homo sapiens GN=LARP7 PE=1 SV=1 :
NALVSHLDGTTPVC*EDIGR	0.151281	--	--	-2.72469	0	0	0.1513						0.151281	--	--	-2.72469	0	0	1	C410	UQCRC1	P31930 Cytochrome b-c1 complex subunit 1, mitochondrial OS=Homo sapiens GN=UQCRC1 PE=1 SV=3 :
NASC*YFDIEWR	12.1762	--	--	3.60599	0	0		12.1762					12.1762	--	--	3.60599	0	0	1	C334	FSCN1	Q16658 Fascin OS=Homo sapiens GN=FSCN1 PE=1 SV=3 :
NASQSSPCTPLAERQPGPWPEC*TEFK	1.92092	--	--	0.941795	0	0			1.9209				1.92092	--	--	0.941795	0	0	1	C1240	EFCAB6	Q5THR3-5 Isoform 5 of EF-hand calcium-binding domain-containing protein 6 OS=Homo sapiens GN=EFCAB6 :
NATLSVHQLVENTDETYC*IDNEALYDICFR	1.0313	0.666626	1	0.0444652	0.176118	0	0.8233					1.0009, 1.3901	1.07143	0.59116	1	0.099532	0.228295	0	2	C183 C131 C201 C201 C201 C201 ,C201 C201 C131 C201 C201 C201	TUBB2B,TUBB,TUBB4A,TUBB4B,TUBB6	P07437 Tubulin beta chain OS=Homo sapiens GN=TUBB PE=1 SV=2 :P68371 Tubulin beta-4B chain OS=Homo sapiens GN=TUBB4B PE=1 SV=1 :M0QYM7 Tubulin beta-4A chain (Fragment) OS=Homo sapiens GN=TUBB4A PE=1 SV=7 :Q9BUF5 Tubulin beta-6 chain OS=Homo sapiens GN=TUBB6 PE=1 SV=1 :Q9BVA1 Tubulin beta-2B chain OS=Homo sapiens GN=TUBB2B PE=1 SV=1 :P04350 Tubulin beta-4A chain OS=Homo sapiens GN=TUBB4A PE=1 SV=2 :,Q5JP53 Tubulin beta chain OS=Homo sapiens GN=TUBB PE=1 SV=1 :M0QYM7 Tubulin beta-4A chain (Fragment) OS=Homo sapiens GN=TUBB4A PE=1 SV=7 :P68371 Tubulin beta-4B chain OS=Homo sapiens GN=TUBB4B PE=1 SV=1 :P04350 Tubulin beta-4A chain OS=Homo sapiens GN=TUBB4A PE=1 SV=2 :Q9BVA1 Tubulin beta-2B chain OS=Homo sapiens GN=TUBB2B PE=1 SV=1 :Q9BUF5 Tubulin beta-6 chain OS=Homo sapiens GN=TUBB6 PE=1 SV=1 :
NAVIGLNLYC*GGAGLGAGSGGATRPGGR	0.474207	--	--	-1.07641	0	0						0.4742	0.474207	--	--	-1.07641	0	0	1	C16 C16 C16	MCL1	Q07820 Induced myeloid leukemia cell differentiation protein Mcl-1 OS=Homo sapiens GN=MCL1 PE=1 SV=3 :Q07820-2 Isoform 2 of Induced myeloid leukemia cell differentiation protein Mcl-1 OS=Homo sapiens GN=MCL1 :A0A087WT64 Induced myeloid leukemia cell differentiation protein Mcl-1 OS=Homo sapiens GN=MCL1 PE=1 SV=1 :
NAVIPQYQALFSMDKC*ELNVTEDALK	2.03046	0.284815	1	1.02181	0.545437	0	2.1611				1.8998		2.03046	0.284815	1	1.02181	0.545437	0	2	C538	CLPX	O76031 ATP-dependent Clp protease ATP-binding subunit clpX-like, mitochondrial OS=Homo sapiens GN=CLPX PE=1 SV=2 :
NAVWALSNLC*R	1.05705	0.476556	1	0.0800408	0.321886	0	0.2463	2.1527	0.7555, 0.7777				0.983044	0.44324	1	-0.0246723	0.353361	0	3	C240 C238 ,C240 C238 C238	KPNA6,KPNA1,KPNA5	P52294 Importin subunit alpha-5 OS=Homo sapiens GN=KPNA1 PE=1 SV=3 :O60684 Importin subunit alpha-7 OS=Homo sapiens GN=KPNA6 PE=1 SV=1 :O15131 Importin subunit alpha-6 OS=Homo sapiens GN=KPNA5 PE=1 SV=2 :,P52294 Importin subunit alpha-5 OS=Homo sapiens GN=KPNA1 PE=1 SV=3 :O60684 Importin subunit alpha-7 OS=Homo sapiens GN=KPNA6 PE=1 SV=1 :
NC*ASPSSAGQLILPECMK	1.2931	--	--	0.370833	0	0					1.2931		1.2931	--	--	0.370833	0	0	1	C886	SEC24C	P53992 Protein transport protein Sec24C OS=Homo sapiens GN=SEC24C PE=1 SV=3 :
NCAVSC*AGEK	1.1073	0.328294	1	0.147046	0.483737	0	1.2118, 1.2118		0.3869	1.0318	1.7986		1.1282	0.312223	1	0.174029	0.505536	0	4	C141 C141 ,C141	TBCE	Q15813 Tubulin-specific chaperone E OS=Homo sapiens GN=TBCE PE=1 SV=1 :,Q15813 Tubulin-specific chaperone E OS=Homo sapiens GN=TBCE PE=1 SV=1 :Q15813-2 Isoform 2 of Tubulin-specific chaperone E OS=Homo sapiens GN=TBCE :
NC*DCLQGFQLTHSLGGGTGSGMGTLLISK	3.20135	--	--	1.67868	0	0	3.2014						3.20135	--	--	1.67868	0	0	1	C127	TUBB3	Q13509 Tubulin beta-3 chain OS=Homo sapiens GN=TUBB3 PE=1 SV=2 :
NCDC*LQGFQLTHSLGGGTGSGMGTLLISK	11.5873	0.0391036	0.90262	3.53448	1.40778	0.0444951		6.4671	7.4284		5.1518	27.302	11.5873	0.0391036	0.222641	3.53448	1.40778	0.652394	4	C476 C129 ,C476	TUBB3	A0A0B4J269 Uncharacterized protein OS=Homo sapiens PE=1 SV=1 :Q13509 Tubulin beta-3 chain OS=Homo sapiens GN=TUBB3 PE=1 SV=2 :,A0A0B4J269 Uncharacterized protein OS=Homo sapiens PE=1 SV=1 :
NC*DKGQSFFIDAPDSPATLAYR	1.35075	0.266617	1	0.433766	0.574112	0	1.1603			1.8066	1.0765, 1.7508, 1.0788		1.3746	0.0401345	0.227084	0.459009	1.39648	0.643813	3	C277 C266 ,C277 C266 C277 C266	NUBP1	P53384 Cytosolic Fe-S cluster assembly factor NUBP1 OS=Homo sapiens GN=NUBP1 PE=1 SV=2 :P53384-2 Isoform 2 of Cytosolic Fe-S cluster assembly factor NUBP1 OS=Homo sapiens GN=NUBP1 :P53384 Cytosolic Fe-S cluster assembly factor NUBP1 OS=Homo sapiens GN=NUBP1 PE=1 SV=2 :P53384-2 Isoform 2 of Cytosolic Fe-S cluster assembly factor NUBP1 OS=Homo sapiens GN=NUBP1 :,P53384 Cytosolic Fe-S cluster assembly factor NUBP1 OS=Homo sapiens GN=NUBP1 PE=1 SV=2 :P53384-2 Isoform 2 of Cytosolic Fe-S cluster assembly factor NUBP1 OS=Homo sapiens GN=NUBP1 :
NCDYQQEADNSC*IYVNK	1.13848	0.318673	1	0.187106	0.496655	0				1.0659	1.2104, 1.2116		1.16266	0.0247432	0.140327	0.217423	1.60654	0.852857	2	C52 C52	POLR2I	K7EKS1 DNA-directed RNA polymerase II subunit RPB9 OS=Homo sapiens GN=POLR2I PE=1 SV=1 :P36954 DNA-directed RNA polymerase II subunit RPB9 OS=Homo sapiens GN=POLR2I PE=1 SV=1 :
NC*EEVGLFNELASSFEHEFKK	1.3567	0.125538	0.709198	0.440097	0.901224	0.149233	1.2228			1.6765	1.1708, 1.1708		1.31021	0.0535829	0.296013	0.389803	1.27097	0.528689	3	C61 C61 C61 C61 ,C61 C61 C61 C61 C61 C61 C61 C61	ATF7	P17544-4 Isoform 4 of Cyclic AMP-dependent transcription factor ATF-7 OS=Homo sapiens GN=ATF7 :K7ELQ4 Uncharacterized protein OS=Homo sapiens PE=4 SV=1 :P17544-2 Isoform 1 of Cyclic AMP-dependent transcription factor ATF-7 OS=Homo sapiens GN=ATF7 :P17544-6 Isoform 6 of Cyclic AMP-dependent transcription factor ATF-7 OS=Homo sapiens GN=ATF7 :,P17544-5 Isoform 5 of Cyclic AMP-dependent transcription factor ATF-7 OS=Homo sapiens GN=ATF7 :P17544-4 Isoform 4 of Cyclic AMP-dependent transcription factor ATF-7 OS=Homo sapiens GN=ATF7 :P17544-3 Isoform 2 of Cyclic AMP-dependent transcription factor ATF-7 OS=Homo sapiens GN=ATF7 :K7ELQ4 Uncharacterized protein OS=Homo sapiens PE=4 SV=1 :P17544-2 Isoform 1 of Cyclic AMP-dependent transcription factor ATF-7 OS=Homo sapiens GN=ATF7 :P17544 Cyclic AMP-dependent transcription factor ATF-7 OS=Homo sapiens GN=ATF7 PE=1 SV=2 :P17544-6 Isoform 6 of Cyclic AMP-dependent transcription factor ATF-7 OS=Homo sapiens GN=ATF7 :K7ESA4 Cyclic AMP-dependent transcription factor ATF-7 (Fragment) OS=Homo sapiens GN=ATF7 PE=1 SV=1 :
NC*EPMIGLVPILK	1.15241	--	--	0.204653	0	0					1.1524		1.15241	--	--	0.204653	0	0	1	C66 C152 C181 C82 C152	MRPS7	J3KSI8 28S ribosomal protein S7, mitochondrial (Fragment) OS=Homo sapiens GN=MRPS7 PE=1 SV=1 :Q9Y2R9 28S ribosomal protein S7, mitochondrial OS=Homo sapiens GN=MRPS7 PE=1 SV=2 :J3QLS3 28S ribosomal protein S7, mitochondrial OS=Homo sapiens GN=MRPS7 PE=1 SV=1 :J3QQS1 28S ribosomal protein S7, mitochondrial (Fragment) OS=Homo sapiens GN=MRPS7 PE=1 SV=1 :J3QKW2 28S ribosomal protein S7, mitochondrial OS=Homo sapiens GN=MRPS7 PE=1 SV=1 :
NC*FASVFEK	0.796977	0.470748	1	-0.32739	0.327211	0	0.7866				0.8074		0.796977	0.470748	1	-0.32739	0.327211	0	2	C120	ARPC2	O15144 Actin-related protein 2/3 complex subunit 2 OS=Homo sapiens GN=ARPC2 PE=1 SV=1 :
NCFTIQNC*DLDQQSIVHIVQR	0.768355	--	--	-0.380154	0	0					0.7684		0.768355	--	--	-0.380154	0	0	1	C123	PARK2	A0A087WU39 E3 ubiquitin-protein ligase parkin OS=Homo sapiens GN=PARK2 PE=1 SV=1 :
NC*GCLGASPNLEQLQEENLK	0.411296	0.161997	0.898356	-1.28175	0.790494	0.0465516	0.5937			0.3073, 0.0836	0.3341		0.329677	0.163019	0.850979	-1.60088	0.787763	0.0700814	3	C32	RARS	P54136 Arginine--tRNA ligase, cytoplasmic OS=Homo sapiens GN=RARS PE=1 SV=2 :
NC*GC*LGASPNLEQLQEENLK	1.20283	0.254736	1	0.266431	0.593909	0	1.1994, 1.1994			1.1249, 1.1148	1.4513, 1.4489, 1.2189	1.2369, 1.1478	1.23804	0.0471852	0.265321	0.308058	1.32619	0.576229	4	C32,C34	RARS	P54136 Arginine--tRNA ligase, cytoplasmic OS=Homo sapiens GN=RARS PE=1 SV=2 :
NCGC*LGASPNLEQLQEENLK	0.687985	0.312943	1	-0.539552	0.504535	0	0.796	0.8134	0.5606	0.3177	0.9523		0.687985	0.312943	1	-0.539552	0.504535	0	5	C34	RARS	P54136 Arginine--tRNA ligase, cytoplasmic OS=Homo sapiens GN=RARS PE=1 SV=2 :
NC*GFVAFMNR	1.13921	--	--	0.188032	0	0					1.1392		1.13921	--	--	0.188032	0	0	1	C319 C320 C319	U2SURP	O15042-2 Isoform 2 of U2 snRNP-associated SURP motif-containing protein OS=Homo sapiens GN=U2SURP :O15042 U2 snRNP-associated SURP motif-containing protein OS=Homo sapiens GN=U2SURP PE=1 SV=2 :E7ET15 U2 snRNP-associated SURP motif-containing protein OS=Homo sapiens GN=U2SURP PE=1 SV=1 :
NC*GQMSEIEAK	8.19148	--	--	3.03412	0	0					8.1915		8.19148	--	--	3.03412	0	0	1	C286	TLN1	Q9Y490 Talin-1 OS=Homo sapiens GN=TLN1 PE=1 SV=3 :
NCHC*EAHWAPPFC*DKFGFGGSTDSGPIR	0.432614	--	--	-1.20885	0	0						0.4326	0.432614	--	--	-1.20885	0	0	1	C678,C687 C675,C684 C675,C684 C678,C687	ADAM12	O43184-2 Isoform 2 of Disintegrin and metalloproteinase domain-containing protein 12 OS=Homo sapiens GN=ADAM12 :O43184-3 Isoform 3 of Disintegrin and metalloproteinase domain-containing protein 12 OS=Homo sapiens GN=ADAM12 :O43184-4 Isoform 4 of Disintegrin and metalloproteinase domain-containing protein 12 OS=Homo sapiens GN=ADAM12 :O43184 Disintegrin and metalloproteinase domain-containing protein 12 OS=Homo sapiens GN=ADAM12 PE=1 SV=3 :
NC*IIVSPDAGGAK	0.969194	--	--	-0.0451425	0	0		0.9692					0.969194	--	--	-0.0451425	0	0	1	C168 C165	PRPS2	P11908-2 Isoform 2 of Ribose-phosphate pyrophosphokinase 2 OS=Homo sapiens GN=PRPS2 :P11908 Ribose-phosphate pyrophosphokinase 2 OS=Homo sapiens GN=PRPS2 PE=1 SV=2 :
NC*ISTVVHQGLIR	2.30311	--	--	1.20358	0	0						2.3031	2.30311	--	--	1.20358	0	0	1	C478	PRKDC	P78527 DNA-dependent protein kinase catalytic subunit OS=Homo sapiens GN=PRKDC PE=1 SV=3 :
NC*IVLIDSTPYRQWYESHYALPLGR	1.84591	--	--	0.884333	0	0						1.8459	1.84591	--	--	0.884333	0	0	1	C100	RPS8	P62241 40S ribosomal protein S8 OS=Homo sapiens GN=RPS8 PE=1 SV=2 :
NC*IVLIDSTPYR	1.06694	0.19404	1	0.0934795	0.712108	0	0.9485, 0.8218, 1.0437, 0.9353, 0.8180, 1.0635, 1.0635	0.8478, 0.8902, 0.8542	0.7162, 0.7978	1.1953, 1.1748, 1.1679, 1.6046, 1.1677	1.3961, 1.3961, 1.2987, 1.2987	1.2631, 1.2631	1.08811	0.0304953	0.178106	0.121825	1.51577	0.749321	6	C100 C100 ,C100	RPS8	P62241 40S ribosomal protein S8 OS=Homo sapiens GN=RPS8 PE=1 SV=2 :P62241 40S ribosomal protein S8 OS=Homo sapiens GN=RPS8 PE=1 SV=2 :,P62241 40S ribosomal protein S8 OS=Homo sapiens GN=RPS8 PE=1 SV=2 :
NC*LALADDKK	2.77697	0.573153	1	1.47351	0.24173	0	0.6645			2.3684, 1.9744	5.5813		2.64712	0.426971	1	1.40443	0.369602	0	3	C294 C297 C296	H2AFY	O75367-2 Isoform 1 of Core histone macro-H2A.1 OS=Homo sapiens GN=H2AFY :O75367 Core histone macro-H2A.1 OS=Homo sapiens GN=H2AFY PE=1 SV=4 :O75367-3 Isoform 3 of Core histone macro-H2A.1 OS=Homo sapiens GN=H2AFY :
NC*LLLLTYLISELEAAR	1.17073	--	--	0.227405	0	0						1.1707	1.17073	--	--	0.227405	0	0	1	C108 C108 C108	FAM98A	E9PH82 Protein FAM98A OS=Homo sapiens GN=FAM98A PE=1 SV=1 :Q8NCA5-2 Isoform 2 of Protein FAM98A OS=Homo sapiens GN=FAM98A :Q8NCA5 Protein FAM98A OS=Homo sapiens GN=FAM98A PE=1 SV=1 :
NC*LNPQFSK	1.06259	0.685809	1	0.0875912	0.163797	0	0.9829, 0.9829	0.9664, 0.9664		1.2779, 1.2433	1.0279, 1.0819		1.06622	0.561753	1	0.0925073	0.250454	0	4	C54	CPNE3	O75131 Copine-3 OS=Homo sapiens GN=CPNE3 PE=1 SV=1 :
NC*LQVLNPETR	0.939251	0.42313	1	-0.0904177	0.373526	0	0.892			1.1168	1.0594, 0.6868, 0.7798, 0.8542		0.898152	0.216167	1	-0.154968	0.665211	0	3	C115	RABEPK	Q7Z6M1 Rab9 effector protein with kelch motifs OS=Homo sapiens GN=RABEPK PE=1 SV=1 :
NC*LTNFHGMDLTR	0.938389	0.2819	1	-0.0917418	0.549904	0	0.9833, 0.9833, 0.9153, 1.0982, 1.0982	0.3465, 0.5996	0.8723, 0.7312	0.6679, 1.0269, 1.1425, 1.1595, 1.1546, 1.0827	0.1627, 0.8841, 1.1919, 1.1532, 1.1919, 1.0586	1.3279, 1.2073, 1.2983, 1.2338, 1.2312, 1.2144, 1.3310, 1.1165, 1.2556, 1.2273, 1.1221, 1.2073, 1.0371	1.03865	0.177208	0.922039	0.0547132	0.751518	0.0352506	6	C96 C76 ,C96 C76 C96 C76	RPS3A	P61247 40S ribosomal protein S3a OS=Homo sapiens GN=RPS3A PE=1 SV=2 :D6RG13 40S ribosomal protein S3a (Fragment) OS=Homo sapiens GN=RPS3A PE=1 SV=1 :P61247 40S ribosomal protein S3a OS=Homo sapiens GN=RPS3A PE=1 SV=2 :D6RG13 40S ribosomal protein S3a (Fragment) OS=Homo sapiens GN=RPS3A PE=1 SV=1 :,P61247 40S ribosomal protein S3a OS=Homo sapiens GN=RPS3A PE=1 SV=2 :D6RG13 40S ribosomal protein S3a (Fragment) OS=Homo sapiens GN=RPS3A PE=1 SV=1 :
NC*LTNFHGM+DLTR	1.11328	0.183801	1	0.154817	0.735651	0	0.8569, 0.8569, 0.8344			2.0330, 1.1808, 1.1766, 1.1300	1.0547, 1.1792, 1.2369	1.2485, 1.2539	1.17014	0.0253561	0.14845	0.22668	1.59592	0.82842	4	C96,M103 C76,M83	RPS3A	P61247 40S ribosomal protein S3a OS=Homo sapiens GN=RPS3A PE=1 SV=2 :D6RG13 40S ribosomal protein S3a (Fragment) OS=Homo sapiens GN=RPS3A PE=1 SV=1 :
NC*MTDLLAKLEAK	1.03203	--	--	0.0454785	0	0				1.032			1.03203	--	--	0.0454785	0	0	1	C18	REEP5	Q00765 Receptor expression-enhancing protein 5 OS=Homo sapiens GN=REEP5 PE=1 SV=3 :
NC*MTDLLAK	1.43815	0.312081	1	0.524211	0.505733	0				1.8858	1.2396	1.189	1.43815	0.312081	1	0.524211	0.505733	0	3	C18	REEP5	Q00765 Receptor expression-enhancing protein 5 OS=Homo sapiens GN=REEP5 PE=1 SV=3 :
NC*M+TDLLAK	1.45753	--	--	0.543523	0	0				1.4575			1.45753	--	--	0.543523	0	0	1	C18,M19	REEP5	Q00765 Receptor expression-enhancing protein 5 OS=Homo sapiens GN=REEP5 PE=1 SV=3 :
NC*NDFQYESK	0.930531	0.620044	1	-0.103873	0.207577	0	0.9667, 0.9667	0.4392		1.082	0.9937, 1.1425, 1.2939, 1.1001	1.0846, 1.0846	1.01541	0.558508	1	0.0220612	0.25297	0	5	C112 C99 C112 C99 ,C112	YWHAH	Q04917 14-3-3 protein eta OS=Homo sapiens GN=YWHAH PE=1 SV=4 :,Q04917 14-3-3 protein eta OS=Homo sapiens GN=YWHAH PE=1 SV=4 :A2IDB2 14-3-3 protein eta (Fragment) OS=Homo sapiens GN=YWHAH PE=1 SV=1 :Q04917 14-3-3 protein eta OS=Homo sapiens GN=YWHAH PE=1 SV=4 :A2IDB2 14-3-3 protein eta (Fragment) OS=Homo sapiens GN=YWHAH PE=1 SV=1 :
NC*PHIVVGTPGR	0.692006	--	--	-0.531144	0	0						0.6990, 0.6842	0.691592	0.0202125	0.120675	-0.532007	1.69438	0.918381	1	C180 C165 C165	DDX39B	Q13838-2 Isoform 2 of Spliceosome RNA helicase DDX39B OS=Homo sapiens GN=DDX39B :Q13838 Spliceosome RNA helicase DDX39B OS=Homo sapiens GN=DDX39B PE=1 SV=1 :Q5STU3 Spliceosome RNA helicase DDX39B OS=Homo sapiens GN=DDX39B PE=1 SV=2 :
NC*PHVVVGTPGR	0.69979	0.409426	1	-0.515005	0.387825	0				0.5422	0.6043	0.9206, 0.9835, 0.9482, 0.9486	0.8246	0.0377248	0.22339	-0.278235	1.42337	0.650937	3	C164	DDX39A	O00148 ATP-dependent RNA helicase DDX39A OS=Homo sapiens GN=DDX39A PE=1 SV=2 :
NC*SEPYCPLGC*SSR	0.824992	--	--	-0.277548	0	0		0.825					0.824992	--	--	-0.277548	0	0	1	C199,C208 C199,C208	TNR	Q92752 Tenascin-R OS=Homo sapiens GN=TNR PE=1 SV=3 :Q92752-2 Isoform 2 of Tenascin-R OS=Homo sapiens GN=TNR :
NC*SETQYESK	1.38118	--	--	0.465903	0	0				1.3172, 1.4179			1.36754	0.238604	1	0.451585	0.622322	0	1	C112	YWHAG	P61981 14-3-3 protein gamma OS=Homo sapiens GN=YWHAG PE=1 SV=2 :
NC*SM+GDFENCGCDGSNNGK	0.0425636	--	--	-4.55424	0	0		0.0426					0.0425636	--	--	-4.55424	0	0	1	C122,M124 C104,M106 C104,M106 C122,M124	WNT8A	D6RF47 Protein Wnt OS=Homo sapiens GN=WNT8A PE=3 SV=1 :Q9H1J5 Protein Wnt-8a OS=Homo sapiens GN=WNT8A PE=2 SV=2 :Q9H1J5-2 Isoform 2 of Protein Wnt-8a OS=Homo sapiens GN=WNT8A :D6RF94 Protein Wnt (Fragment) OS=Homo sapiens GN=WNT8A PE=3 SV=1 :
NC*SSFLIK	1.06888	--	--	0.0961009	0	0					1.0689		1.06888	--	--	0.0961009	0	0	1	C13 C13 C13 C13	RPL28	P46779-3 Isoform 3 of 60S ribosomal protein L28 OS=Homo sapiens GN=RPL28 :H0YKD8 60S ribosomal protein L28 OS=Homo sapiens GN=RPL28 PE=1 SV=1 :P46779-2 Isoform 2 of 60S ribosomal protein L28 OS=Homo sapiens GN=RPL28 :P46779 60S ribosomal protein L28 OS=Homo sapiens GN=RPL28 PE=1 SV=3 :
NC*SSPEFSK	0.964122	0.241267	1	-0.052712	0.617503	0		1.0578	0.8395	0.9615, 0.9755		0.9918	0.965219	0.108912	0.578735	-0.0510718	0.962924	0.237521	4	C53 C58 ,C53 C53 C58 ,C53 C53 C53 C53 C58	CPNE1	Q99829 Copine-1 OS=Homo sapiens GN=CPNE1 PE=1 SV=1 :B0QZ18 Copine-1 OS=Homo sapiens GN=CPNE1 PE=1 SV=1 :,Q99829 Copine-1 OS=Homo sapiens GN=CPNE1 PE=1 SV=1 :A6PVH9 Copine-1 OS=Homo sapiens GN=CPNE1 PE=1 SV=1 :B0QZ18 Copine-1 OS=Homo sapiens GN=CPNE1 PE=1 SV=1 :,Q99829 Copine-1 OS=Homo sapiens GN=CPNE1 PE=1 SV=1 :E7ENH5 Copine-1 OS=Homo sapiens GN=CPNE1 PE=1 SV=1 :A6PVH9 Copine-1 OS=Homo sapiens GN=CPNE1 PE=1 SV=1 :F2Z2V0 Copine-1 (Fragment) OS=Homo sapiens GN=CPNE1 PE=1 SV=1 :B0QZ18 Copine-1 OS=Homo sapiens GN=CPNE1 PE=1 SV=1 :
NC*TAGAVYTYHEK	1.36111	0.52978	1	0.444779	0.275905	0	1.2998, 1.2998, 2.3454, 2.3454			0.9392, 1.0149, 0.9170	1.2298, 1.1060, 0.8663		1.33637	0.261124	1	0.418323	0.583153	0	3	C8 C8 C8 C8 C8	NOSIP	A0A075B6F9 Nitric oxide synthase-interacting protein OS=Homo sapiens GN=NOSIP PE=1 SV=1 :M0R1K2 Nitric oxide synthase-interacting protein (Fragment) OS=Homo sapiens GN=NOSIP PE=1 SV=1 :M0R3B2 Nitric oxide synthase-interacting protein (Fragment) OS=Homo sapiens GN=NOSIP PE=1 SV=7 :M0QX85 Nitric oxide synthase-interacting protein (Fragment) OS=Homo sapiens GN=NOSIP PE=1 SV=1 :Q9Y314 Nitric oxide synthase-interacting protein OS=Homo sapiens GN=NOSIP PE=1 SV=1 :
NCTALGLALNVPGSSSHDTLC*TSCTGFPLSTR	1.01782	--	--	0.0254856	0	0				1.0178			1.01782	--	--	0.0254856	0	0	1	C193	TNFRSF6B	O95407 Tumor necrosis factor receptor superfamily member 6B OS=Homo sapiens GN=TNFRSF6B PE=1 SV=1 :
NC*TCGLAEELEKEK	1.71262	0.289983	1	0.776203	0.537627	0				1.7668	1.6584		1.71262	0.289983	1	0.776203	0.537627	0	2	C249	CIAPIN1	Q6FI81 Anamorsin OS=Homo sapiens GN=CIAPIN1 PE=1 SV=2 :
NC*TIVSPDAGGAKR	1.24537	0.449	1	0.316576	0.347754	0				1.2541	1.2367		1.24537	0.449	1	0.316576	0.347754	0	2	C165	PRPS1	P60891 Ribose-phosphate pyrophosphokinase 1 OS=Homo sapiens GN=PRPS1 PE=1 SV=2 :
NC*TIVSPDAGGAK	1.23319	0.4891	1	0.302396	0.310603	0				1.3754, 1.4213	1.0763		1.291	0.41281	1	0.368487	0.384249	0	2	C165	PRPS1	P60891 Ribose-phosphate pyrophosphokinase 1 OS=Homo sapiens GN=PRPS1 PE=1 SV=2 :
NCTVYC*GGIASGLTDQLMR	1.47444	--	--	0.560163	0	0					1.4744		1.47444	--	--	0.560163	0	0	1	C209 C226	TIAL1	Q01085 Nucleolysin TIAR OS=Homo sapiens GN=TIAL1 PE=1 SV=1 :Q01085-2 Isoform 2 of Nucleolysin TIAR OS=Homo sapiens GN=TIAL1 :
NC*VGSSLPEASPPAPEPSSPNAAVPEAIPTPR	2.23946	--	--	1.16315	0	0					2.1793, 2.3181		2.24869	0.049641	0.275285	1.16909	1.30416	0.560217	1	C35	SCAND1	P57086 SCAN domain-containing protein 1 OS=Homo sapiens GN=SCAND1 PE=1 SV=1 :
NC*VLLSRPEISTDER	1.16803	--	--	0.224078	0	0					1.1280, 1.1770		1.1525	0.39764	1	0.204764	0.40051	0	1	C854 C853	SEC24D	O94855-2 Isoform 2 of Protein transport protein Sec24D OS=Homo sapiens GN=SEC24D :O94855 Protein transport protein Sec24D OS=Homo sapiens GN=SEC24D PE=1 SV=2 :
NC*VPMEFEEYLLR	1.00255	--	--	0.00367348	0	0					1.0025		1.00255	--	--	0.00367348	0	0	1	C324 C310	XPO6	Q96QU8 Exportin-6 OS=Homo sapiens GN=XPO6 PE=1 SV=1 :Q96QU8-2 Isoform 2 of Exportin-6 OS=Homo sapiens GN=XPO6 :
NC*VVLSDIHIDIMDYIQPATCTDAEFR	0.810838	--	--	-0.302514	0	0	0.8108						0.810838	--	--	-0.302514	0	0	1	C816	COPB1	P53618 Coatomer subunit beta OS=Homo sapiens GN=COPB1 PE=1 SV=3 :
NCVVLSDIHIDIMDYIQPATC*TDAEFR	1.11441	0.496379	1	0.156279	0.304187	0	1.0106, 1.0106					1.4543, 2.1745, 1.2242, 1.1715	1.34097	0.112925	0.598303	0.42328	0.947211	0.223079	2	C835 ,C835 C835	COPB1	P53618 Coatomer subunit beta OS=Homo sapiens GN=COPB1 PE=1 SV=3 :P53618 Coatomer subunit beta OS=Homo sapiens GN=COPB1 PE=1 SV=3 :,P53618 Coatomer subunit beta OS=Homo sapiens GN=COPB1 PE=1 SV=3 :
NC*YGENHQR	1.21343	--	--	0.279095	0	0				1.2134			1.21343	--	--	0.279095	0	0	1	C341 C317 C317 C341	NUB1	H3BM14 NEDD8 ultimate buster 1 OS=Homo sapiens GN=NUB1 PE=1 SV=1 :Q9Y5A7 NEDD8 ultimate buster 1 OS=Homo sapiens GN=NUB1 PE=1 SV=2 :Q9Y5A7-2 Isoform 2 of NEDD8 ultimate buster 1 OS=Homo sapiens GN=NUB1 :H3BM74 NEDD8 ultimate buster 1 OS=Homo sapiens GN=NUB1 PE=1 SV=1 :
NDAPEEAGEGC*VAAILGETEVQQFLR	1.19197	0.128613	0.724309	0.253349	0.890716	0.140076	1.0158	1.1215	1.6318		0.8664, 1.6386		1.25482	0.560431	1	0.327481	0.251478	0	4	C57 C57	TMCO6	Q96DC7-2 Isoform 2 of Transmembrane and coiled-coil domain-containing protein 6 OS=Homo sapiens GN=TMCO6 :Q96DC7 Transmembrane and coiled-coil domain-containing protein 6 OS=Homo sapiens GN=TMCO6 PE=1 SV=2 :
NDAPNRFWASVEPYC*ADITSEEVR	0.751431	--	--	-0.412287	0	0					0.7514		0.751431	--	--	-0.412287	0	0	1	C162 C162	TADA3	O75528-2 Isoform 2 of Transcriptional adapter 3 OS=Homo sapiens GN=TADA3 :O75528 Transcriptional adapter 3 OS=Homo sapiens GN=TADA3 PE=1 SV=1 :
NDCHFEELPC*VR	7.90611	0.448675	1	2.98297	0.348069	0	14.1312				1.681		7.90611	0.448675	1	2.98297	0.348069	0	2	C148 C28 C148 C148 C63	TRAF3	Q13114 TNF receptor-associated factor 3 OS=Homo sapiens GN=TRAF3 PE=1 SV=2 :H0YL26 TNF receptor-associated factor 3 (Fragment) OS=Homo sapiens GN=TRAF3 PE=1 SV=1 :Q13114-2 Isoform 2 of TNF receptor-associated factor 3 OS=Homo sapiens GN=TRAF3 :A6NHG8 TNF receptor-associated factor 3 OS=Homo sapiens GN=TRAF3 PE=1 SV=1 :H0YL25 TNF receptor-associated factor 3 (Fragment) OS=Homo sapiens GN=TRAF3 PE=1 SV=1 :
NDFSPKVELATSLSDMEC*K	0.230417	--	--	-2.11768	0	0						0.2304	0.230417	--	--	-2.11768	0	0	1	C2280 C2455 C2233 C2280	XIRP2	A4UGR9-3 Isoform 3 of Xin actin-binding repeat-containing protein 2 OS=Homo sapiens GN=XIRP2 :A4UGR9-8 Isoform 8 of Xin actin-binding repeat-containing protein 2 OS=Homo sapiens GN=XIRP2 :A4UGR9-2 Isoform 2 of Xin actin-binding repeat-containing protein 2 OS=Homo sapiens GN=XIRP2 :A4UGR9 Xin actin-binding repeat-containing protein 2 OS=Homo sapiens GN=XIRP2 PE=1 SV=2 :
NDGEKQPVC*TNPLSILK	2.0583	--	--	1.04145	0	0					2.0583		2.0583	--	--	1.04145	0	0	1	C76	CTTNBP2NL	Q9P2B4 CTTNBP2 N-terminal-like protein OS=Homo sapiens GN=CTTNBP2NL PE=1 SV=2 :
NDITAWQEC*VNNSMAQLEHQAVR	1.07791	0.349725	1	0.108235	0.456273	0	0.7807, 0.7807, 1.0075			0.9848, 0.9750, 1.0625, 1.0625	1.1396, 1.1396, 1.0881, 1.0881	1.2543, 1.2904	1.0503	0.0873822	0.46776	0.0708036	1.05858	0.329977	4	C106	BCAS2	O75934 Pre-mRNA-splicing factor SPF27 OS=Homo sapiens GN=BCAS2 PE=1 SV=1 :
NDITAWQEC*VNNSM+AQLEHQAVR	1.05032	--	--	0.0708344	0	0					1.0503		1.05032	--	--	0.0708344	0	0	1	C106,M111	BCAS2	O75934 Pre-mRNA-splicing factor SPF27 OS=Homo sapiens GN=BCAS2 PE=1 SV=1 :
NDLSIC*GTLHSVDQYLNIK	1.20431	--	--	0.268212	0	0					0.7827, 1.7650		1.27387	0.729921	1	0.349223	0.136724	0	1	C26	LSM2	Q9Y333 U6 snRNA-associated Sm-like protein LSm2 OS=Homo sapiens GN=LSM2 PE=1 SV=1 :
NDPPMEAAGFTAQVIILNHPGQISAGYAPVLDC*HMAHIACK	0.868645	--	--	-0.203161	0	0						0.8686	0.868645	--	--	-0.203161	0	0	1	C363	EEF1A1P5	Q5VTE0 Putative elongation factor 1-alpha-like 3 OS=Homo sapiens GN=EEF1A1P5 PE=5 SV=1 :
NDPPMEAAGFTAQVIILNHPGQISAGYAPVLDCHM+AHIAC*K	0.886041	--	--	-0.174555	0	0						0.886	0.886041	--	--	-0.174555	0	0	1	M365,C370	EEF1A1P5	Q5VTE0 Putative elongation factor 1-alpha-like 3 OS=Homo sapiens GN=EEF1A1P5 PE=5 SV=1 :
NDPPMEAAGFTAQVIILNHPGQISAGYAPVLDCHTAHIAC*K	1.42341	--	--	0.509356	0	0						1.4234	1.42341	--	--	0.509356	0	0	1	C370 C349 C349 C368	EEF1A1	P68104 Elongation factor 1-alpha 1 OS=Homo sapiens GN=EEF1A1 PE=1 SV=1 :P68104-2 Isoform 2 of Elongation factor 1-alpha 1 OS=Homo sapiens GN=EEF1A1 :A0A087WVQ9 Elongation factor 1-alpha 1 OS=Homo sapiens GN=EEF1A1 PE=1 SV=1 :A0A087WV01 Elongation factor 1-alpha OS=Homo sapiens GN=EEF1A1 PE=1 SV=1 :
NDQC*YDDIR	1.08393	0.713586	1	0.116273	0.146554	0	0.6881			1.4946, 1.4644			1.21572	0.523461	1	0.281806	0.281116	0	2	C76 C29 C23	CORO1C	Q9ULV4-3 Isoform 3 of Coronin-1C OS=Homo sapiens GN=CORO1C :Q9ULV4-2 Isoform 2 of Coronin-1C OS=Homo sapiens GN=CORO1C :Q9ULV4 Coronin-1C OS=Homo sapiens GN=CORO1C PE=1 SV=1 :
NDTPC*GTTIGPILASR	8.08608	0.426405	1	3.01544	0.370178	0	0.3771	1.4063		29.644	0.9169		8.08608	0.426405	1	3.01544	0.370178	0	4	C413 C431 ,C431	DNPEP	Q9ULA0 Aspartyl aminopeptidase OS=Homo sapiens GN=DNPEP PE=1 SV=1 :E7ETB3 Aspartyl aminopeptidase OS=Homo sapiens GN=DNPEP PE=1 SV=2 :,E7ETB3 Aspartyl aminopeptidase OS=Homo sapiens GN=DNPEP PE=1 SV=2 :
NEAESCDC*LQGFQLTHSLGGGTGSGMGTLLISK	0.135049	--	--	-2.88844	0	0					0.135		0.135049	--	--	-2.88844	0	0	1	C59	TUBB4A	M0QYM7 Tubulin beta-4A chain (Fragment) OS=Homo sapiens GN=TUBB4A PE=1 SV=7 :
NEANQPLC*LPALLIYTEASDYIPDDHQDYAEALINPIK	0.964997	--	--	-0.0514034	0	0	0.9513, 1.0510						1.00114	0.605392	1	0.00164969	0.217963	0	1	C834 C767	PLCB3	Q01970 1-phosphatidylinositol 4,5-bisphosphate phosphodiesterase beta-3 OS=Homo sapiens GN=PLCB3 PE=1 SV=2 :Q01970-2 Isoform 2 of 1-phosphatidylinositol 4,5-bisphosphate phosphodiesterase beta-3 OS=Homo sapiens GN=PLCB3 :
NEC*DPALALLSDYVLHNSNTMR	1.05037	0.2064	1	0.0708978	0.685289	0	1.3721, 1.3160, 1.1846	0.9966	5.0669, 0.8738, 0.9430	1.0636, 1.0636, 0.9823	0.9784, 0.9784, 1.0170	0.9925, 1.0162	1.323	0.048487	0.286417	0.403813	1.31437	0.543001	6	C459	PSMD2	Q13200 26S proteasome non-ATPase regulatory subunit 2 OS=Homo sapiens GN=PSMD2 PE=1 SV=3 :
NEC*DPALALLSDYVLHNSNTM+R	1.03549	0.427505	1	0.0503178	0.369059	0	1.2128			1.7839	0.1079, 0.1118		0.804083	0.187101	0.971422	-0.314584	0.727925	0.0125922	3	C459,M477	PSMD2	Q13200 26S proteasome non-ATPase regulatory subunit 2 OS=Homo sapiens GN=PSMD2 PE=1 SV=3 :
NEDEEGYVPTSYVEVC*LDK	0.999709	0.749561	1	-0.000419463	0.125193	0	0.7934, 1.1529	0.7512		0.9572, 0.8326		1.1691, 1.1691	0.975077	0.714756	1	-0.0364119	0.145842	0	4	C604 C543 C556 C609 C543 C604 C580	FNBP1	Q96RU3-5 Isoform 5 of Formin-binding protein 1 OS=Homo sapiens GN=FNBP1 :Q96RU3-4 Isoform 4 of Formin-binding protein 1 OS=Homo sapiens GN=FNBP1 :H0Y7W6 Formin-binding protein 1 (Fragment) OS=Homo sapiens GN=FNBP1 PE=1 SV=2 :Q96RU3 Formin-binding protein 1 OS=Homo sapiens GN=FNBP1 PE=1 SV=2 :B7ZL14 FNBP1 protein OS=Homo sapiens GN=FNBP1 PE=1 SV=1 :Q96RU3-2 Isoform 2 of Formin-binding protein 1 OS=Homo sapiens GN=FNBP1 :Q96RU3-3 Isoform 3 of Formin-binding protein 1 OS=Homo sapiens GN=FNBP1 :
NEEDIGAGDQGLMFGYATDETEEC*MPLTIVLAHK	1.04332	--	--	0.0611875	0	0	1.0433						1.04332	--	--	0.0611875	0	0	1	C149	MAT2A	P31153 S-adenosylmethionine synthase isoform type-2 OS=Homo sapiens GN=MAT2A PE=1 SV=1 :
NEFCQEVVDLGGLSILVSLLADC*NDHQMR	0.641098	0.0552667	0.319436	-0.641384	1.25754	0.495616	0.5047					0.7739, 0.7821	0.686907	0.0368043	0.218475	-0.541814	1.4341	0.660599	2	C329 C304	ARMC6	Q6NXE6 Armadillo repeat-containing protein 6 OS=Homo sapiens GN=ARMC6 PE=1 SV=2 :Q6NXE6-2 Isoform 2 of Armadillo repeat-containing protein 6 OS=Homo sapiens GN=ARMC6 :
NEFKSSGINTASSAETAWSC*C*PK	0.00993866	--	--	-6.65273	0	0					0.01		0.01	--	--	-6.64386	0	0	1	C33,C33	CLEC4A	Q9UMR7-4 Isoform 4 of C-type lectin domain family 4 member A OS=Homo sapiens GN=CLEC4A :
NEIEHC*LCSNLGVTSLACDDR	1.492	--	--	0.577244	0	0	1.492						1.492	--	--	0.577244	0	0	1	C186	OR56B1	Q8NGI3 Olfactory receptor 56B1 OS=Homo sapiens GN=OR56B1 PE=2 SV=2 :
NEITHDEHCAAC*KR	1.17523	--	--	0.232941	0	0						1.1752	1.17523	--	--	0.232941	0	0	1	C316 C154 C304 C358	PHF21B	Q96EK2-3 Isoform 2 of PHD finger protein 21B OS=Homo sapiens GN=PHF21B :B1AHC5 PHD finger protein 21B OS=Homo sapiens GN=PHF21B PE=1 SV=1 :Q96EK2-4 Isoform 3 of PHD finger protein 21B OS=Homo sapiens GN=PHF21B :Q96EK2 PHD finger protein 21B OS=Homo sapiens GN=PHF21B PE=2 SV=1 :
NEMNC*KEDQFQLSLLAAMGNTQR	1.06844	0.797558	1	0.0955109	0.0982378	0				0.8584	0.9416, 1.0037	1.3647, 1.3425	1.10219	0.75775	1	0.140375	0.120474	0	3	C684	COPB1	P53618 Coatomer subunit beta OS=Homo sapiens GN=COPB1 PE=1 SV=3 :
NEMNC*KEDQFQLSLLAAM+GNTQR	3.62525	--	--	1.85808	0	0					3.6253		3.62525	--	--	1.85808	0	0	1	C684,M697	COPB1	P53618 Coatomer subunit beta OS=Homo sapiens GN=COPB1 PE=1 SV=3 :
NENC*TLQFEAAWALTNIASGTSQQTK	0.888007	0.140353	0.784939	-0.171358	0.852777	0.105164	0.3232	1.7953			0.9289, 0.9289	0.3336, 0.7847	0.849085	0.0948822	0.507158	-0.236018	1.02282	0.294857	4	C139 C139 ,C139	KPNA6	O60684 Importin subunit alpha-7 OS=Homo sapiens GN=KPNA6 PE=1 SV=1 :O60684 Importin subunit alpha-7 OS=Homo sapiens GN=KPNA6 PE=1 SV=1 :,O60684 Importin subunit alpha-7 OS=Homo sapiens GN=KPNA6 PE=1 SV=1 :
NEQGGM+LC*SQMENLPSTALPAQMEDLTK	0.987457	--	--	-0.0182094	0	0						0.9875	0.987457	--	--	-0.0182094	0	0	1	M1226,C1228 M1081,C1083 M1221,C1223	ZNF292	O60281 Zinc finger protein 292 OS=Homo sapiens GN=ZNF292 PE=1 SV=3 :O60281-2 Isoform 2 of Zinc finger protein 292 OS=Homo sapiens GN=ZNF292 :J3KNV1 Zinc finger protein 292 OS=Homo sapiens GN=ZNF292 PE=1 SV=1 :
NERPDGVLLTFGGQTALNC*GVELTK	26.1325	--	--	4.70777	0	0	26.1325						26.1325	--	--	4.70777	0	0	1	C484	CAD	P27708 CAD protein OS=Homo sapiens GN=CAD PE=1 SV=3 :
NESC*SENYTTDFIYQLYSEEGK	0.711581	0.0504587	0.536253	-0.490899	1.29706	0.27063	0.7972, 0.6904, 0.7972, 0.3293, 0.6664	0.6785, 1.6694, 0.6785, 0.9152, 1.0062	0.6340, 0.6478, 0.5382, 0.5564, 0.8693, 0.5382	0.7091, 0.7091	0.7908, 0.7118, 0.2853, 0.7918, 0.7156, 0.2162	0.7120, 0.5791, 1.9520, 0.5505, 0.3712	0.727816	0.000999851	0.0119784	-0.458354	3.00006	1.9216	6	C641 ,C641 C641 ,C641 C641 C641	PFKP	Q01813 ATP-dependent 6-phosphofructokinase, platelet type OS=Homo sapiens GN=PFKP PE=1 SV=2 :,Q01813 ATP-dependent 6-phosphofructokinase, platelet type OS=Homo sapiens GN=PFKP PE=1 SV=2 :Q01813 ATP-dependent 6-phosphofructokinase, platelet type OS=Homo sapiens GN=PFKP PE=1 SV=2 :,Q01813 ATP-dependent 6-phosphofructokinase, platelet type OS=Homo sapiens GN=PFKP PE=1 SV=2 :Q01813 ATP-dependent 6-phosphofructokinase, platelet type OS=Homo sapiens GN=PFKP PE=1 SV=2 :Q01813 ATP-dependent 6-phosphofructokinase, platelet type OS=Homo sapiens GN=PFKP PE=1 SV=2 :
NFAC*LTTGDVIAINYNEK	2.23682	--	--	1.16145	0	0						2.2368	2.23682	--	--	1.16145	0	0	1	C140 C151 C151	UFD1L	C9IZG3 Ubiquitin fusion degradation protein 1 homolog (Fragment) OS=Homo sapiens GN=UFD1L PE=1 SV=1 :Q92890 Ubiquitin fusion degradation protein 1 homolog OS=Homo sapiens GN=UFD1L PE=1 SV=3 :Q92890-3 Isoform 3 of Ubiquitin fusion degradation protein 1 homolog OS=Homo sapiens GN=UFD1L :
NFAMIGLGC*GEGGEIIVTDMDTIEK	0.492021	--	--	-1.02321	0	0						0.4810, 0.5052	0.493093	0.0712167	0.388689	-1.02007	1.14742	0.410398	1	C494 C454	UBA1	P22314 Ubiquitin-like modifier-activating enzyme 1 OS=Homo sapiens GN=UBA1 PE=1 SV=3 :P22314-2 Isoform 2 of Ubiquitin-like modifier-activating enzyme 1 OS=Homo sapiens GN=UBA1 :
NFDSEIC*GVVSDAVWDAR	0.852059	--	--	-0.230974	0	0					0.8726, 0.8134		0.843022	0.0783094	0.423572	-0.246358	1.10619	0.373073	1	C89 C42 C102	RMND5B	F5H6G4 Protein RMD5 homolog B OS=Homo sapiens GN=RMND5B PE=1 SV=1 :Q96G75-2 Isoform 2 of Protein RMD5 homolog B OS=Homo sapiens GN=RMND5B :Q96G75 Protein RMD5 homolog B OS=Homo sapiens GN=RMND5B PE=1 SV=1 :
NFEATLGWLQEHAC*SR	0.931378	0.712307	1	-0.102561	0.147333	0	0.8746			0.7735, 0.7685, 0.7735	1.1563, 1.1563	0.8875, 0.9591	0.918635	0.557467	1	-0.122436	0.253781	0	4	C573 C519 ,C573	LARS	Q9P2J5 Leucine--tRNA ligase, cytoplasmic OS=Homo sapiens GN=LARS PE=1 SV=2 :,Q9P2J5 Leucine--tRNA ligase, cytoplasmic OS=Homo sapiens GN=LARS PE=1 SV=2 :Q9P2J5-2 Isoform 2 of Leucine--tRNA ligase, cytoplasmic OS=Homo sapiens GN=LARS :
NFEHLIPDAPELIHDFLVNEKDASC*K	15.6504	0.240862	1	3.96813	0.618232	0		100	13.2347			18.066	43.7669	0.240862	1	5.45177	0.618232	0	3	C189	COPB1	P53618 Coatomer subunit beta OS=Homo sapiens GN=COPB1 PE=1 SV=3 :
NFILDQC*NVYNSGQR	0.309018	0.178022	0.984214	-1.69424	0.749526	0.00691055	0.5985, 0.3800	0.4168, 0.4168		0.1326, 0.1589	3.2192, 0.2335		0.694539	0.163304	0.85153	-0.525873	0.787003	0.0698001	4	C538	HNRNPUL2	Q1KMD3 Heterogeneous nuclear ribonucleoprotein U-like protein 2 OS=Homo sapiens GN=HNRNPUL2 PE=1 SV=1 :
NFLYDIAGC*SGTFTVQNR	0.871173	--	--	-0.198968	0	0		0.8712					0.871173	--	--	-0.198968	0	0	1	C213	GMPS	P49915 GMP synthase [glutamine-hydrolyzing] OS=Homo sapiens GN=GMPS PE=1 SV=1 :
NFNYHILSPC*DLSNYTDLAMSTVK	0.646271	0.94731	1	-0.629788	0.0235078	0	0.7140, 0.7362, 0.8635		0.6416, 0.6348, 0.7409	0.3205	0.7045, 0.7045, 1.5685	0.1102	0.703568	0.9464	1	-0.507238	0.0239254	0	5	C461 C498	CPSF3	G5E9W3 Cleavage and polyadenylation specific factor 3, 73kDa, isoform CRA_b OS=Homo sapiens GN=CPSF3 PE=1 SV=1 :Q9UKF6 Cleavage and polyadenylation specificity factor subunit 3 OS=Homo sapiens GN=CPSF3 PE=1 SV=1 :
NFNYHILSPC*DLSNYTDLAM+STVK	0.854524	0.503048	1	-0.226807	0.29839	0	1.037				0.6721		0.854524	0.503048	1	-0.226807	0.29839	0	2	C461,M471 C498,M508	CPSF3	G5E9W3 Cleavage and polyadenylation specific factor 3, 73kDa, isoform CRA_b OS=Homo sapiens GN=CPSF3 PE=1 SV=1 :Q9UKF6 Cleavage and polyadenylation specificity factor subunit 3 OS=Homo sapiens GN=CPSF3 PE=1 SV=1 :
NFPAIGGTGPTSDTGWGC*MLR	0.713908	0.747105	1	-0.486191	0.126619	0		0.2911		0.4672	1.2740, 1.2740	0.8233	0.82593	0.715577	1	-0.275909	0.145343	0	4	C74 C74 C74 C162 ,C74 C74 C162	ATG4B	Q9Y4P1 Cysteine protease ATG4B OS=Homo sapiens GN=ATG4B PE=1 SV=2 :Q9Y4P1-6 Isoform 6 of Cysteine protease ATG4B OS=Homo sapiens GN=ATG4B :C9JQ72 Cysteine protease ATG4B (Fragment) OS=Homo sapiens GN=ATG4B PE=1 SV=1 :Q9Y4P1-2 Isoform 2 of Cysteine protease ATG4B OS=Homo sapiens GN=ATG4B :,Q9Y4P1 Cysteine protease ATG4B OS=Homo sapiens GN=ATG4B PE=1 SV=2 :Q9Y4P1-6 Isoform 6 of Cysteine protease ATG4B OS=Homo sapiens GN=ATG4B :Q9Y4P1-2 Isoform 2 of Cysteine protease ATG4B OS=Homo sapiens GN=ATG4B :
NFQALLEEQNLSVAEGPNYLTAC*AGPPSR	0.605944	--	--	-0.722745	0	0						0.6059	0.605944	--	--	-0.722745	0	0	1	C105	ZNHIT1	O43257 Zinc finger HIT domain-containing protein 1 OS=Homo sapiens GN=ZNHIT1 PE=1 SV=1 :
NFQC*VDASVLNYDC*DVQKK	7.45298	--	--	2.89782	0	0	7.453						7.45298	--	--	2.89782	0	0	1	C634,C644 C634,C644 C634,C644	ADAM9	Q13443-2 Isoform 2 of Disintegrin and metalloproteinase domain-containing protein 9 OS=Homo sapiens GN=ADAM9 :Q13443 Disintegrin and metalloproteinase domain-containing protein 9 OS=Homo sapiens GN=ADAM9 PE=1 SV=1 :A0AVL1 ADAM9 protein OS=Homo sapiens GN=ADAM9 PE=1 SV=1 :
NFSAIINPPQAC*ILAIGASEDKLVPADNEK	1.58312	0.153582	0.862246	0.662773	0.813661	0.0643688					1.0960, 1.0980	2.0693	1.4211	0.00444636	0.026201	0.507005	2.352	1.58168	2	C418 C586	DLAT	H0YDD4 Acetyltransferase component of pyruvate dehydrogenase complex (Fragment) OS=Homo sapiens GN=DLAT PE=1 SV=1 :P10515 Dihydrolipoyllysine-residue acetyltransferase component of pyruvate dehydrogenase complex, mitochondrial OS=Homo sapiens GN=DLAT PE=1 SV=3 :
NFSC*GSVEFDEADLESLR	10.7537	0.520471	1	3.42677	0.283603	0	0.7681, 0.7686				20.7392		7.42528	0.441366	1	2.89244	0.355201	0	2	C385 C385 C412	PHLDB2	Q86SQ0-2 Isoform 2 of Pleckstrin homology-like domain family B member 2 OS=Homo sapiens GN=PHLDB2 :Q86SQ0 Pleckstrin homology-like domain family B member 2 OS=Homo sapiens GN=PHLDB2 PE=1 SV=2 :Q86SQ0-3 Isoform 3 of Pleckstrin homology-like domain family B member 2 OS=Homo sapiens GN=PHLDB2 :
NFSNFCNVDVVEILPYLPC*LTAR	0.784413	0.194888	1	-0.350314	0.710216	0	0.7402		0.7616, 0.7616		0.8263, 0.8861		0.795147	0.0553162	0.304428	-0.330706	1.25715	0.516515	3	C33	MAVS	Q7Z434 Mitochondrial antiviral-signaling protein OS=Homo sapiens GN=MAVS PE=1 SV=2 :
NFSSISALEDSQSSFSAC*VPSLSSK	2.93206	--	--	1.55191	0	0				2.9321			2.93206	--	--	1.55191	0	0	1	C562	COG2	Q14746-2 Isoform 2 of Conserved oligomeric Golgi complex subunit 2 OS=Homo sapiens GN=COG2 :
NFVENFCAITGQSLNHVLC*NQDSDLPEGATVPALGLSNK	1.20156	--	--	0.26491	0	0					1.2016		1.20156	--	--	0.26491	0	0	1	C552 C482 C461 C487 C417	ELP2	Q6IA86-6 Isoform 6 of Elongator complex protein 2 OS=Homo sapiens GN=ELP2 :Q6IA86-5 Isoform 5 of Elongator complex protein 2 OS=Homo sapiens GN=ELP2 :Q6IA86-3 Isoform 3 of Elongator complex protein 2 OS=Homo sapiens GN=ELP2 :Q6IA86 Elongator complex protein 2 OS=Homo sapiens GN=ELP2 PE=1 SV=2 :Q6IA86-2 Isoform 2 of Elongator complex protein 2 OS=Homo sapiens GN=ELP2 :
NFYGGNGIVGAQVPLGAGIALAC*K	2.38241	0.680462	1	1.25242	0.167196	0	4.4713			2.3812	0.2947, 0.2947		1.8605	0.541936	1	0.895689	0.266052	0	3	C181 C219	PDHA1	P08559 Pyruvate dehydrogenase E1 component subunit alpha, somatic form, mitochondrial OS=Homo sapiens GN=PDHA1 PE=1 SV=3 :P08559-4 Isoform 4 of Pyruvate dehydrogenase E1 component subunit alpha, somatic form, mitochondrial OS=Homo sapiens GN=PDHA1 :
NGAGLHTASSC*FWDSSTDGSCTVR	1.0767	0.391804	1	0.106622	0.406931	0	0.9445, 0.9445, 0.6729			1.0618	1.2860, 1.2449		1.02577	0.155983	0.815114	0.0367024	0.806923	0.0887817	3	C83	DYNLT1	P63172 Dynein light chain Tctex-type 1 OS=Homo sapiens GN=DYNLT1 PE=1 SV=1 :
NGDCSC*GGPILTLPGRIVENGSEQGSYDADK	0.354147	--	--	-1.49758	0	0					0.3541		0.354147	--	--	-1.49758	0	0	1	C16	SHQ1	Q6PI26-2 Isoform 2 of Protein SHQ1 homolog OS=Homo sapiens GN=SHQ1 :
NGDIC*ETSGKPK	0.932956	0.959007	1	-0.100119	0.0181784	0	1.2163, 1.2163			1.2132, 1.1766	0.3888		1.04224	0.948426	1	0.0596828	0.0229967	0	3	C60 C60 C60 C60 ,C60 C60 C60 C60 C60	SMN1,SMN2	Q16637 Survival motor neuron protein OS=Homo sapiens GN=SMN1 PE=1 SV=1 :Q16637-2 Isoform SMN-delta5 of Survival motor neuron protein OS=Homo sapiens GN=SMN1 :E7EQZ4 Survival motor neuron protein OS=Homo sapiens GN=SMN1 PE=1 SV=1 :Q16637-4 Isoform SMN-delta57 of Survival motor neuron protein OS=Homo sapiens GN=SMN1 :Q16637-3 Isoform SMN-delta7 of Survival motor neuron protein OS=Homo sapiens GN=SMN1 :,Q16637 Survival motor neuron protein OS=Homo sapiens GN=SMN1 PE=1 SV=1 :B4DP61 Survival motor neuron protein OS=Homo sapiens GN=SMN2 PE=1 SV=1 :E7EQZ4 Survival motor neuron protein OS=Homo sapiens GN=SMN1 PE=1 SV=1 :Q16637-3 Isoform SMN-delta7 of Survival motor neuron protein OS=Homo sapiens GN=SMN1 :
NGDWTFQILVMLEMTPQRGDVYTC*HVEHPSLQSPITVEWR	4.3001	--	--	2.10437	0	0					4.3001		4.3001	--	--	2.10437	0	0	1	C205 C205 C205 C205 C115 C205 C115 C205	HLA	Q5Y7D6 HLA class II histocompatibility antigen, DQ beta 1 chain OS=Homo sapiens GN=HLA-DQB1 PE=1 SV=1 :A0A140T8Z1 HLA class II histocompatibility antigen, DQ beta 1 chain OS=Homo sapiens GN=HLA-DQB1 PE=1 SV=1 :Q5SU54 HLA class II histocompatibility antigen, DQ beta 1 chain OS=Homo sapiens GN=HLA-DQB1 PE=1 SV=1 :A0A140T9S8 HLA class II histocompatibility antigen, DQ beta 1 chain OS=Homo sapiens GN=HLA-DQB1 PE=1 SV=1 :A2AAY8 HLA class II histocompatibility antigen, DQ beta 1 chain OS=Homo sapiens GN=HLA-DQB1 PE=1 SV=1 :A0A140T9T0 HLA class II histocompatibility antigen, DQ beta 1 chain OS=Homo sapiens GN=HLA-DQB1 PE=1 SV=1 :A0A140T9L5 HLA class II histocompatibility antigen, DQ beta 1 chain OS=Homo sapiens GN=HLA-DQB1 PE=1 SV=1 :A2AAZ0 HLA class II histocompatibility antigen, DQ beta 1 chain OS=Homo sapiens GN=HLA-DQB1 PE=1 SV=1 :
NGETELC*MEGR	1.02178	0.645389	1	0.031088	0.190178	0		1.8486		0.1644, 0.3032			0.772075	0.486767	1	-0.373187	0.312679	0	2	C301	AHSA1	O95433 Activator of 90 kDa heat shock protein ATPase homolog 1 OS=Homo sapiens GN=AHSA1 PE=1 SV=1 :
NGFEAVEAEGSAGC*R	4.09204	--	--	2.03282	0	0				4.092			4.09204	--	--	2.03282	0	0	1	C19 C19 C19	ZCCHC4	Q9H5U6-3 Isoform 3 of Zinc finger CCHC domain-containing protein 4 OS=Homo sapiens GN=ZCCHC4 :Q9H5U6 Zinc finger CCHC domain-containing protein 4 OS=Homo sapiens GN=ZCCHC4 PE=1 SV=3 :Q9H5U6-2 Isoform 2 of Zinc finger CCHC domain-containing protein 4 OS=Homo sapiens GN=ZCCHC4 :
NGFGFKQSDLDVC*MTINGLETAEGLDC*VR	2.10884	--	--	1.07645	0	0	2.1088						2.10884	--	--	1.07645	0	0	1	C1062,C1076	ZCCHC6	Q5VYS8 Terminal uridylyltransferase 7 OS=Homo sapiens GN=ZCCHC6 PE=1 SV=1 :
NGFPHPEPDC*NPSEAASEESNSEIEQEIPVEQK	1.16909	--	--	0.225391	0	0	1.4832, 1.1419, 1.1943						1.27314	0.163081	0.850979	0.348389	0.787597	0.0700814	1	C93 C161	DDX21	Q9NR30-2 Isoform 2 of Nucleolar RNA helicase 2 OS=Homo sapiens GN=DDX21 :Q9NR30 Nucleolar RNA helicase 2 OS=Homo sapiens GN=DDX21 PE=1 SV=5 :
NGIQAMVEFESVLC*AQK	1.21442	0.336964	1	0.280267	0.472417	0					1.3596	1.0692, 1.0692	1.16603	0.0338237	0.192883	0.221603	1.47078	0.714706	2	C212 C217	HNRNPLL	Q8WVV9-4 Isoform 4 of Heterogeneous nuclear ribonucleoprotein L-like OS=Homo sapiens GN=HNRNPLL :Q8WVV9 Heterogeneous nuclear ribonucleoprotein L-like OS=Homo sapiens GN=HNRNPLL PE=1 SV=1 :
NGLQSC*PIKEDSFLQR	1.87097	--	--	0.903784	0	0	1.871						1.87097	--	--	0.903784	0	0	1	C1013 C1058	EGFR	E9PFD7 Receptor protein-tyrosine kinase OS=Homo sapiens GN=EGFR PE=1 SV=3 :P00533 Epidermal growth factor receptor OS=Homo sapiens GN=EGFR PE=1 SV=2 :
NGMASEGLNSSLC*SPGHER	1.70188	--	--	0.767126	0	0					1.7019		1.70188	--	--	0.767126	0	0	1	C44	PSD2	Q9BQI7 PH and SEC7 domain-containing protein 2 OS=Homo sapiens GN=PSD2 PE=2 SV=3 :
NGQVCFSTQDHKPC*NPR	1.06707	0.726078	1	0.0936486	0.139017	0	1.2187, 1.2187			0.9154			1.11762	0.545066	1	0.160433	0.263551	0	2	C172 C172 C172 C172 C172	PPM1B	C9JIR6 Protein phosphatase 1B (Fragment) OS=Homo sapiens GN=PPM1B PE=1 SV=1 :O75688-4 Isoform 4 of Protein phosphatase 1B OS=Homo sapiens GN=PPM1B :O75688-2 Isoform Beta-2 of Protein phosphatase 1B OS=Homo sapiens GN=PPM1B :O75688 Protein phosphatase 1B OS=Homo sapiens GN=PPM1B PE=1 SV=1 :O75688-5 Isoform 5 of Protein phosphatase 1B OS=Homo sapiens GN=PPM1B :
NGQYVACGSNC*GVVNIYNQDSCLQETNPKPIK	0.99823	--	--	-0.00255587	0	0					0.9982		0.99823	--	--	-0.00255587	0	0	1	C446	UTP18	Q9Y5J1 U3 small nucleolar RNA-associated protein 18 homolog OS=Homo sapiens GN=UTP18 PE=1 SV=3 :
NGSLIC*TASK	1.4693	--	--	0.55513	0	0				1.4693			1.4693	--	--	0.55513	0	0	1	C243 C196 C190	CORO1C	Q9ULV4-3 Isoform 3 of Coronin-1C OS=Homo sapiens GN=CORO1C :Q9ULV4-2 Isoform 2 of Coronin-1C OS=Homo sapiens GN=CORO1C :Q9ULV4 Coronin-1C OS=Homo sapiens GN=CORO1C PE=1 SV=1 :
NGYDYGQC*R	0.962403	0.948645	1	-0.0552869	0.0228964	0	0.8602, 0.8602	1.2046		0.7552	1.0296, 1.0296		0.956571	0.934672	1	-0.0640557	0.0293405	0	4	C80	SRSF9	Q13242 Serine/arginine-rich splicing factor 9 OS=Homo sapiens GN=SRSF9 PE=1 SV=1 :
NHAVVCQGC*HNAIDPEVQR	0.0395455	--	--	-4.66034	0	0	0.0395						0.0395455	--	--	-4.66034	0	0	1	C364 C355	TES	Q9UGI8 Testin OS=Homo sapiens GN=TES PE=1 SV=1 :Q9UGI8-2 Isoform 2 of Testin OS=Homo sapiens GN=TES :
NHC*VPPYSESK	0.93592	--	--	-0.0955429	0	0				0.9359			0.93592	--	--	-0.0955429	0	0	1	C618	DNTTIP2	Q5QJE6 Deoxynucleotidyltransferase terminal-interacting protein 2 OS=Homo sapiens GN=DNTTIP2 PE=1 SV=2 :
NHDEESLEC*LCR	0.978302	0.521912	1	-0.0316488	0.282403	0	1.1823, 0.6163				1.1775, 1.6382		1.15357	0.413152	1	0.206107	0.38389	0	2	C934 C935 C964 C1117 C648 C928 C934 ,C739 C770 C934 C941 C894 C848 C771 C895 C738 C935 C847 C964 C1117 C648 C928 C934	EIF4G3,EIF4G1	Q04637-7 Isoform 7 of Eukaryotic translation initiation factor 4 gamma 1 OS=Homo sapiens GN=EIF4G1 :Q04637-5 Isoform D of Eukaryotic translation initiation factor 4 gamma 1 OS=Homo sapiens GN=EIF4G1 :Q04637 Eukaryotic translation initiation factor 4 gamma 1 OS=Homo sapiens GN=EIF4G1 PE=1 SV=4 :Q04637-9 Isoform 9 of Eukaryotic translation initiation factor 4 gamma 1 OS=Homo sapiens GN=EIF4G1 :Q04637-3 Isoform B of Eukaryotic translation initiation factor 4 gamma 1 OS=Homo sapiens GN=EIF4G1 :E9PGM1 Eukaryotic translation initiation factor 4 gamma 1 OS=Homo sapiens GN=EIF4G1 PE=1 SV=1 :E7EX73 Eukaryotic translation initiation factor 4 gamma 1 OS=Homo sapiens GN=EIF4G1 PE=1 SV=1 :E7EUU4 Eukaryotic translation initiation factor 4 gamma 1 OS=Homo sapiens GN=EIF4G1 PE=1 SV=1 :Q04637-6 Isoform E of Eukaryotic translation initiation factor 4 gamma 1 OS=Homo sapiens GN=EIF4G1 :Q04637-8 Isoform 8 of Eukaryotic translation initiation factor 4 gamma 1 OS=Homo sapiens GN=EIF4G1 :Q04637-4 Isoform C of Eukaryotic translation initiation factor 4 gamma 1 OS=Homo sapiens GN=EIF4G1 :A0A0A0MSA7 Eukaryotic translation initiation factor 4 gamma 3 OS=Homo sapiens GN=EIF4G3 PE=1 SV=1 :A0A0U1RQK7 Eukaryotic translation initiation factor 4 gamma 3 OS=Homo sapiens GN=EIF4G3 PE=1 SV=1 :O43432-4 Isoform 4 of Eukaryotic translation initiation factor 4 gamma 3 OS=Homo sapiens GN=EIF4G3 :O43432 Eukaryotic translation initiation factor 4 gamma 3 OS=Homo sapiens GN=EIF4G3 PE=1 SV=2 :O43432-3 Isoform 3 of Eukaryotic translation initiation factor 4 gamma 3 OS=Homo sapiens GN=EIF4G3 :,Q04637 Eukaryotic translation initiation factor 4 gamma 1 OS=Homo sapiens GN=EIF4G1 PE=1 SV=4 :Q04637-8 Isoform 8 of Eukaryotic translation initiation factor 4 gamma 1 OS=Homo sapiens GN=EIF4G1 :A0A0A0MSA7 Eukaryotic translation initiation factor 4 gamma 3 OS=Homo sapiens GN=EIF4G3 PE=1 SV=1 :A0A0U1RQK7 Eukaryotic translation initiation factor 4 gamma 3 OS=Homo sapiens GN=EIF4G3 PE=1 SV=1 :O43432-4 Isoform 4 of Eukaryotic translation initiation factor 4 gamma 3 OS=Homo sapiens GN=EIF4G3 :O43432 Eukaryotic translation initiation factor 4 gamma 3 OS=Homo sapiens GN=EIF4G3 PE=1 SV=2 :O43432-3 Isoform 3 of Eukaryotic translation initiation factor 4 gamma 3 OS=Homo sapiens GN=EIF4G3 :
NHIENQDEC*VLNVISHAR	0.926826	0.283674	1	-0.10963	0.547181	0	1.0865, 1.0865			1.0898, 0.8181, 0.8511	1.8172, 1.4661, 0.8076, 0.8153		1.09313	0.136897	0.720572	0.128464	0.863607	0.142323	3	C153 ,C153 C153	MRPL37	S4R369 39S ribosomal protein L37, mitochondrial OS=Homo sapiens GN=MRPL37 PE=1 SV=1 :,S4R369 39S ribosomal protein L37, mitochondrial OS=Homo sapiens GN=MRPL37 PE=1 SV=1 :Q9BZE1 39S ribosomal protein L37, mitochondrial OS=Homo sapiens GN=MRPL37 PE=1 SV=2 :
NHLLPDIVTC*VQSSR	1.31416	0.0978588	0.555863	0.394142	1.0094	0.255032	1.2397, 1.2397		1.8524	1.1393, 1.1393, 1.0749	1.0053, 0.9294, 1.3873	1.2997, 1.3066	1.23762	0.0189507	0.108409	0.307563	1.72238	0.964934	5	C184	NTPCR	Q9BSD7 Cancer-related nucleoside-triphosphatase OS=Homo sapiens GN=NTPCR PE=1 SV=1 :
NHLVSATMSGVTTC*LR	1.93659	0.094876	0.54533	0.953515	1.02284	0.263341	3.3016				1.2567, 1.2544	1.2498, 1.2553	1.66356	0.0816792	0.438527	0.734274	1.08789	0.358004	3	C221 C239 C239 C239 C239 ,C239 C239 C239 C239 C239 C239	TUBB2B,TUBB8,TUBB2A,TUBB,TUBB4A,TUBB4B	P07437 Tubulin beta chain OS=Homo sapiens GN=TUBB PE=1 SV=2 :P68371 Tubulin beta-4B chain OS=Homo sapiens GN=TUBB4B PE=1 SV=1 :Q9BVA1 Tubulin beta-2B chain OS=Homo sapiens GN=TUBB2B PE=1 SV=1 :Q13885 Tubulin beta-2A chain OS=Homo sapiens GN=TUBB2A PE=1 SV=1 :P04350 Tubulin beta-4A chain OS=Homo sapiens GN=TUBB4A PE=1 SV=2 :Q3ZCM7 Tubulin beta-8 chain OS=Homo sapiens GN=TUBB8 PE=1 SV=2 :,Q5JP53 Tubulin beta chain OS=Homo sapiens GN=TUBB PE=1 SV=1 :P68371 Tubulin beta-4B chain OS=Homo sapiens GN=TUBB4B PE=1 SV=1 :P04350 Tubulin beta-4A chain OS=Homo sapiens GN=TUBB4A PE=1 SV=2 :Q9BVA1 Tubulin beta-2B chain OS=Homo sapiens GN=TUBB2B PE=1 SV=1 :Q13885 Tubulin beta-2A chain OS=Homo sapiens GN=TUBB2A PE=1 SV=1 :,Q5JP53 Tubulin beta chain OS=Homo sapiens GN=TUBB PE=1 SV=1 :P68371 Tubulin beta-4B chain OS=Homo sapiens GN=TUBB4B PE=1 SV=1 :Q13885 Tubulin beta-2A chain OS=Homo sapiens GN=TUBB2A PE=1 SV=1 :P04350 Tubulin beta-4A chain OS=Homo sapiens GN=TUBB4A PE=1 SV=2 :Q9BVA1 Tubulin beta-2B chain OS=Homo sapiens GN=TUBB2B PE=1 SV=1 :
NHVLETFYPISPIIDLHEC*NIYDVK	0.108351	--	--	-3.20622	0	0	0.1084						0.108351	--	--	-3.20622	0	0	1	C268 C268	MRPL37	S4R369 39S ribosomal protein L37, mitochondrial OS=Homo sapiens GN=MRPL37 PE=1 SV=1 :Q9BZE1 39S ribosomal protein L37, mitochondrial OS=Homo sapiens GN=MRPL37 PE=1 SV=2 :
NHWVIDFYAPWC*GPCQNFAPEFELLAR	9.10949	--	--	3.18737	0	0						9.1095	9.10949	--	--	3.18737	0	0	1	C700	DNAJC10	Q8IXB1 DnaJ homolog subfamily C member 10 OS=Homo sapiens GN=DNAJC10 PE=1 SV=2 :
NIC*FTVWDVGGQDK	1.45503	0.0321128	0.805376	0.541051	1.49332	0.0940012	1.7506, 1.7299, 1.8339	1.2566, 1.2956, 1.1883, 1.1707	1.4415, 1.4782	1.0865, 1.1215, 1.7808	1.1104, 1.1104, 1.3111, 1.4090	1.2084, 1.6443, 1.2943	1.38011	0.0348598	0.203106	0.464779	1.45768	0.692278	6	C62 ,C62 C62	ARF5	P84085 ADP-ribosylation factor 5 OS=Homo sapiens GN=ARF5 PE=1 SV=2 :C9J1Z8 ADP-ribosylation factor 5 (Fragment) OS=Homo sapiens GN=ARF5 PE=1 SV=1 :,P84085 ADP-ribosylation factor 5 OS=Homo sapiens GN=ARF5 PE=1 SV=2 :
NIC*FTVWDVGGQDR	1.10314	0.0789694	0.454262	0.141609	1.10254	0.342694	1.1542, 1.2432, 1.1666, 1.2301, 1.2769, 1.1326, 0.7229, 1.1064	1.1666, 1.1657, 1.1928, 1.1534	0.9945, 1.0857, 1.0382, 1.0062, 1.0769, 1.0106, 0.9979, 1.0236	1.0901, 1.3650, 1.0826, 1.3499, 1.0018, 1.0501, 1.0368	100.0000, 1.0880, 1.0567, 1.1196, 1.3575, 1.1142, 1.8109, 1.1002, 1.0311, 1.0807, 1.0239	1.1283, 1.0795, 1.1992, 1.2260, 1.8064, 1.5397, 1.1283, 1.4497, 1.1240, 1.1030, 1.1396	3.17608	0.00553467	0.0325611	1.66725	2.25691	1.4873	6	C62 ,C62 C62 ,C62 C62 C62	ARF4	P18085 ADP-ribosylation factor 4 OS=Homo sapiens GN=ARF4 PE=1 SV=3 :,P18085 ADP-ribosylation factor 4 OS=Homo sapiens GN=ARF4 PE=1 SV=3 :P18085 ADP-ribosylation factor 4 OS=Homo sapiens GN=ARF4 PE=1 SV=3 :,P18085 ADP-ribosylation factor 4 OS=Homo sapiens GN=ARF4 PE=1 SV=3 :P18085 ADP-ribosylation factor 4 OS=Homo sapiens GN=ARF4 PE=1 SV=3 :P18085 ADP-ribosylation factor 4 OS=Homo sapiens GN=ARF4 PE=1 SV=3 :
NIC*QFLVEIGLAKDDQLK	1.37458	0.366319	1	0.458986	0.43614	0					1.5213, 1.4167, 1.4887	1.2436, 1.2436	1.38277	0.0921145	0.495557	0.467564	1.03567	0.304906	2	C94 C94 C94 C94 ,C94 C94	EIF1	K7EM18 Eukaryotic translation initiation factor 1 OS=Homo sapiens GN=EIF1 PE=1 SV=1 :P41567 Eukaryotic translation initiation factor 1 OS=Homo sapiens GN=EIF1 PE=1 SV=1 :K7EM18 Eukaryotic translation initiation factor 1 OS=Homo sapiens GN=EIF1 PE=1 SV=1 :P41567 Eukaryotic translation initiation factor 1 OS=Homo sapiens GN=EIF1 PE=1 SV=1 :,K7EM18 Eukaryotic translation initiation factor 1 OS=Homo sapiens GN=EIF1 PE=1 SV=1 :P41567 Eukaryotic translation initiation factor 1 OS=Homo sapiens GN=EIF1 PE=1 SV=1 :
NIC*QFLVEIGLAK	0.968665	0.941074	1	-0.0459296	0.026376	0	0.5994, 0.5994				1.338		0.845563	0.910055	1	-0.242015	0.0409322	0	2	C94 C94	EIF1	K7EM18 Eukaryotic translation initiation factor 1 OS=Homo sapiens GN=EIF1 PE=1 SV=1 :P41567 Eukaryotic translation initiation factor 1 OS=Homo sapiens GN=EIF1 PE=1 SV=1 :
NIDC*YSTDFCVR	2.06151	--	--	1.0437	0	0	1.0728, 3.1674						2.12008	0.476095	1	1.08412	0.322306	0	1	C304	MBOAT7	Q96N66 Lysophospholipid acyltransferase 7 OS=Homo sapiens GN=MBOAT7 PE=1 SV=2 :
NIDPKPC*TPR	1.22201	0.0233712	0.962469	0.289261	1.63132	0.0166131	1.4292			1.1213	1.1155		1.22201	0.0233712	0.13694	0.289261	1.63132	0.86347	3	C85 C85 C85 C85	DAZAP1	K7EQ55 DAZ-associated protein 1 OS=Homo sapiens GN=DAZAP1 PE=1 SV=2 :Q96EP5-2 Isoform 2 of DAZ-associated protein 1 OS=Homo sapiens GN=DAZAP1 :K7EK33 DAZ-associated protein 1 OS=Homo sapiens GN=DAZAP1 PE=1 SV=2 :Q96EP5 DAZ-associated protein 1 OS=Homo sapiens GN=DAZAP1 PE=1 SV=1 :
NIDQC*SEIVK	0.832595	--	--	-0.264313	0	0				0.8326			0.832595	--	--	-0.264313	0	0	1	C1296 C1157 C1302	RAD50	Q92878 DNA repair protein RAD50 OS=Homo sapiens GN=RAD50 PE=1 SV=1 :Q92878-3 Isoform 3 of DNA repair protein RAD50 OS=Homo sapiens GN=RAD50 :Q92878-2 Isoform 2 of DNA repair protein RAD50 OS=Homo sapiens GN=RAD50 :
NIELIC*QENEGENDPVLQR	1.16806	0.620663	1	0.22411	0.207144	0	0.9219, 0.9219, 0.9698, 0.9899, 0.3511	5.3711, 1.8018, 0.8241	1.5250, 1.5227	1.1759, 1.2839, 1.0198, 1.0206	1.3643, 1.2630, 1.1151, 1.1175	0.7638, 1.0357	1.31795	0.524639	1	0.398298	0.280139	0	6	C228	MAPRE1	Q15691 Microtubule-associated protein RP/EB family member 1 OS=Homo sapiens GN=MAPRE1 PE=1 SV=3 :
NIFFSPLSISAAYAMLSLGAC*SHSR	0.51335	--	--	-0.961987	0	0	0.5133						0.51335	--	--	-0.961987	0	0	1	C94	SERPINA4	P29622 Kallistatin OS=Homo sapiens GN=SERPINA4 PE=1 SV=3 :
NIGNTCYM+NAALQALSNCPPLTQFFLDC*GGLAR	8.80685	--	--	3.13863	0	0	8.8068						8.80685	--	--	3.13863	0	0	1	M196,C216 M196,C216 M165,C185	USP33	Q8TEY7 Ubiquitin carboxyl-terminal hydrolase 33 OS=Homo sapiens GN=USP33 PE=1 SV=2 :Q8TEY7-3 Isoform 3 of Ubiquitin carboxyl-terminal hydrolase 33 OS=Homo sapiens GN=USP33 :Q8TEY7-2 Isoform 2 of Ubiquitin carboxyl-terminal hydrolase 33 OS=Homo sapiens GN=USP33 :
NIHESC*MSQIGWNR	1.74824	--	--	0.805907	0	0				1.7482			1.74824	--	--	0.805907	0	0	1	C158 C188 C158	G6PD	P11413 Glucose-6-phosphate 1-dehydrogenase OS=Homo sapiens GN=G6PD PE=1 SV=4 :P11413-3 Isoform 3 of Glucose-6-phosphate 1-dehydrogenase OS=Homo sapiens GN=G6PD :P11413-2 Isoform Long of Glucose-6-phosphate 1-dehydrogenase OS=Homo sapiens GN=G6PD :
NIHVC*LGGLFVPEAYITATR	1.45291	--	--	0.538949	0	0						1.4994, 1.3923	1.44585	0.154822	0.810215	0.531917	0.810168	0.0913995	1	C4510	DYNC1H1	Q14204 Cytoplasmic dynein 1 heavy chain 1 OS=Homo sapiens GN=DYNC1H1 PE=1 SV=5 :
NIIHGSDSVESAEKEIGLWFHPEELVDYTSC*AQNWIYE	1.31503	0.311166	1	0.395095	0.507008	0	1.4493				1.1808		1.31503	0.311166	1	0.395095	0.507008	0	2	C145 C170	NME1	P15531 Nucleoside diphosphate kinase A OS=Homo sapiens GN=NME1 PE=1 SV=1 :P15531-2 Isoform 2 of Nucleoside diphosphate kinase A OS=Homo sapiens GN=NME1 :
NIIQPPSCVLHYYNVPLC*VTEETFTK	1.18599	0.906457	1	0.246092	0.0426527	0	1.5548, 1.6942				0.6034, 0.6693	1.2678	1.15788	0.862037	1	0.211482	0.0644741	0	3	C459 C464 ,C459 C430 C464 C464 C459 C430	HNRPLL,HNRNPLL	Q8WVV9-4 Isoform 4 of Heterogeneous nuclear ribonucleoprotein L-like OS=Homo sapiens GN=HNRNPLL :Q8WVV9-5 Isoform 5 of Heterogeneous nuclear ribonucleoprotein L-like OS=Homo sapiens GN=HNRNPLL :D6W592 Heterogeneous nuclear ribonucleoprotein L-like OS=Homo sapiens GN=HNRPLL PE=1 SV=1 :Q8WVV9 Heterogeneous nuclear ribonucleoprotein L-like OS=Homo sapiens GN=HNRNPLL PE=1 SV=1 :C9IYN3 Heterogeneous nuclear ribonucleoprotein L-like OS=Homo sapiens GN=HNRNPLL PE=1 SV=2 :B7WPG3 Heterogeneous nuclear ribonucleoprotein L-like OS=Homo sapiens GN=HNRNPLL PE=1 SV=1 :,Q8WVV9-4 Isoform 4 of Heterogeneous nuclear ribonucleoprotein L-like OS=Homo sapiens GN=HNRNPLL :Q8WVV9 Heterogeneous nuclear ribonucleoprotein L-like OS=Homo sapiens GN=HNRNPLL PE=1 SV=1 :
NILITYIGMVFGGDYIFTWTNFIGLNISC*IC*HR	0.588488	--	--	-0.764916	0	0	0.5885						0.588488	--	--	-0.764916	0	0	1	C242,C244	SLC35D1	Q9NTN3-2 Isoform 2 of UDP-glucuronic acid/UDP-N-acetylgalactosamine transporter OS=Homo sapiens GN=SLC35D1 :
NINC*SIEESFQR	5.0577	--	--	2.33848	0	0				5.0577			5.0577	--	--	2.33848	0	0	1	C141	HMGCL	P35914 Hydroxymethylglutaryl-CoA lyase, mitochondrial OS=Homo sapiens GN=HMGCL PE=1 SV=2 :
NINDAWVC*TNDMFR	0.967076	0.866423	1	-0.0482984	0.0622698	0	0.5205, 0.8902, 0.8931	0.6454, 0.8376, 0.8405			1.1730, 1.1597, 1.3013		0.917926	0.726002	1	-0.12355	0.139062	0	3	C114	NUTF2	P61970 Nuclear transport factor 2 OS=Homo sapiens GN=NUTF2 PE=1 SV=1 :
NIPVYEC*ER	3.49376	0.18848	1	1.80478	0.724735	0	1.8378			7.3624	1.2811		3.49376	0.18848	0.977882	1.80478	0.724735	0.00971337	3	C54 C29 C43	PRKRA	O75569 Interferon-inducible double-stranded RNA-dependent protein kinase activator A OS=Homo sapiens GN=PRKRA PE=1 SV=1 :O75569-3 Isoform 3 of Interferon-inducible double-stranded RNA-dependent protein kinase activator A OS=Homo sapiens GN=PRKRA :O75569-2 Isoform 2 of Interferon-inducible double-stranded RNA-dependent protein kinase activator A OS=Homo sapiens GN=PRKRA :
NISQC*MTPDQLMTLCK	0.675773	--	--	-0.565389	0	0					0.6758		0.675773	--	--	-0.565389	0	0	1	C534 C448	HEATR3	Q7Z4Q2 HEAT repeat-containing protein 3 OS=Homo sapiens GN=HEATR3 PE=1 SV=2 :Q7Z4Q2-2 Isoform 2 of HEAT repeat-containing protein 3 OS=Homo sapiens GN=HEATR3 :
NKAFSTC*GAHLTVVILYYGAALSM+YLK	21.4703	--	--	4.42427	0	0			21.4703				21.4703	--	--	4.42427	0	0	1	C240,M257 C269,M286	OR2K2	A0A0C4DFP3 Olfactory receptor OS=Homo sapiens GN=OR2K2 PE=3 SV=1 :Q8NGT1 Olfactory receptor 2K2 OS=Homo sapiens GN=OR2K2 PE=2 SV=2 :
NKDTPAC*SR	1.18591	--	--	0.245999	0	0				1.1859			1.18591	--	--	0.245999	0	0	1	C1484	NCAPD3	P42695 Condensin-2 complex subunit D3 OS=Homo sapiens GN=NCAPD3 PE=1 SV=2 :
NKDVLQAETSQQLC*CQK	1.37032	--	--	0.454517	0	0				1.3703			1.37032	--	--	0.454517	0	0	1	C347 C359	SNX6	Q9UNH7 Sorting nexin-6 OS=Homo sapiens GN=SNX6 PE=1 SV=1 :A0A0A0MRI2 Sorting nexin 6, isoform CRA_b OS=Homo sapiens GN=SNX6 PE=1 SV=1 :
NKDVLQAETSQQLCC*QK	1.01362	--	--	0.0195164	0	0				1.0136			1.01362	--	--	0.0195164	0	0	1	C348 C360	SNX6	Q9UNH7 Sorting nexin-6 OS=Homo sapiens GN=SNX6 PE=1 SV=1 :A0A0A0MRI2 Sorting nexin 6, isoform CRA_b OS=Homo sapiens GN=SNX6 PE=1 SV=1 :
NKVDHGEGC*LSSAPPCDIAGLLK	0.702242	--	--	-0.50996	0	0			0.7022				0.702242	--	--	-0.50996	0	0	1	C108 C108 C108 C108	ARHGAP11A,ARHGAP11B	Q6P4F7-2 Isoform 2 of Rho GTPase-activating protein 11A OS=Homo sapiens GN=ARHGAP11A :H3BR51 Rho GTPase-activating protein 11A OS=Homo sapiens GN=ARHGAP11A PE=1 SV=1 :Q3KRB8 Rho GTPase-activating protein 11B OS=Homo sapiens GN=ARHGAP11B PE=2 SV=1 :Q6P4F7 Rho GTPase-activating protein 11A OS=Homo sapiens GN=ARHGAP11A PE=1 SV=2 :
NLAAAAVEEYSC*EFGSAK	5.91605	--	--	2.56464	0	0		5.9161					5.91605	--	--	2.56464	0	0	1	C56	SLC25A3	Q00325-2 Isoform B of Phosphate carrier protein, mitochondrial OS=Homo sapiens GN=SLC25A3 :
NLALC*PANHAPLQEAAVIPR	0.422022	--	--	-1.24461	0	0						0.4024, 0.4680	0.435226	0.269288	1	-1.20016	0.569784	0	1	C511	JUP	P14923 Junction plakoglobin OS=Homo sapiens GN=JUP PE=1 SV=3 :
NLAMEATYINHNFSQQC*LR	0.874409	0.538444	1	-0.19362	0.26886	0	1.0260, 1.0260				0.7229		0.924928	0.458052	1	-0.112587	0.339085	0	2	C278 C312 C327	EIF3D	O15371-2 Isoform 2 of Eukaryotic translation initiation factor 3 subunit D OS=Homo sapiens GN=EIF3D :O15371-3 Isoform 3 of Eukaryotic translation initiation factor 3 subunit D OS=Homo sapiens GN=EIF3D :O15371 Eukaryotic translation initiation factor 3 subunit D OS=Homo sapiens GN=EIF3D PE=1 SV=1 :
NLAVAMC*SR	1.00651	0.903578	1	0.00936846	0.0440343	0				0.8911, 0.8993	1.1282, 1.1090		1.0069	0.808636	1	0.00992065	0.0922468	0	2	C55 C55 C43 C55 C55 C55 C55	PSMG4	E2QRC7 Proteasome assembly chaperone 4 OS=Homo sapiens GN=PSMG4 PE=1 SV=1 :Q5JS54-2 Isoform 2 of Proteasome assembly chaperone 4 OS=Homo sapiens GN=PSMG4 :H7C465 Proteasome assembly chaperone 4 (Fragment) OS=Homo sapiens GN=PSMG4 PE=1 SV=1 :Q5JS54 Proteasome assembly chaperone 4 OS=Homo sapiens GN=PSMG4 PE=2 SV=2 :D6REN3 Proteasome assembly chaperone 4 OS=Homo sapiens GN=PSMG4 PE=1 SV=1 :D6RB92 Proteasome assembly chaperone 4 OS=Homo sapiens GN=PSMG4 PE=1 SV=1 :Q5JS54-3 Isoform 3 of Proteasome assembly chaperone 4 OS=Homo sapiens GN=PSMG4 :
NLC*HFQALGCR	0.919379	--	--	-0.121269	0	0						0.9194	0.919379	--	--	-0.121269	0	0	1	C49 C49 C61	PYCRL	Q53H96 Pyrroline-5-carboxylate reductase 3 OS=Homo sapiens GN=PYCRL PE=1 SV=3 :Q53H96-2 Isoform 2 of Pyrroline-5-carboxylate reductase 3 OS=Homo sapiens GN=PYCRL :A0A0A0MQS1 Pyrroline-5-carboxylate reductase OS=Homo sapiens GN=PYCRL PE=1 SV=1 :
NLC*SDDTPMVR	3.35128	--	--	1.74471	0	0					3.1396, 3.9947		3.56715	0.225281	1	1.83477	0.647275	0	1	C174	PPP2R1A	P30153 Serine/threonine-protein phosphatase 2A 65 kDa regulatory subunit A alpha isoform OS=Homo sapiens GN=PPP2R1A PE=1 SV=4 :
NLC*SQMSAVSGPLLQWLEDR	1.00896	--	--	0.0128746	0	0					1.009		1.00896	--	--	0.0128746	0	0	1	C248 C250 C274 C273 C274 C159 C249	BRCC3	P46736-2 Isoform 1 of Lys-63-specific deubiquitinase BRCC36 OS=Homo sapiens GN=BRCC3 :A0A087WZR3 Lys-63-specific deubiquitinase BRCC36 OS=Homo sapiens GN=BRCC3 PE=1 SV=1 :H9KVA9 Lys-63-specific deubiquitinase BRCC36 OS=Homo sapiens GN=BRCC3 PE=1 SV=2 :P46736 Lys-63-specific deubiquitinase BRCC36 OS=Homo sapiens GN=BRCC3 PE=1 SV=2 :A0A0D9SF50 Lys-63-specific deubiquitinase BRCC36 OS=Homo sapiens GN=BRCC3 PE=1 SV=1 :P46736-4 Isoform 4 of Lys-63-specific deubiquitinase BRCC36 OS=Homo sapiens GN=BRCC3 :P46736-3 Isoform 3 of Lys-63-specific deubiquitinase BRCC36 OS=Homo sapiens GN=BRCC3 :
NLDKEYLPIGGLAEFC*K	0.769285	--	--	-0.37841	0	0					0.7693		0.769285	--	--	-0.37841	0	0	1	C106	GOT2	P00505 Aspartate aminotransferase, mitochondrial OS=Homo sapiens GN=GOT2 PE=1 SV=3 :
NLDQMVQSLVSHC*TCPVQFSMVK	1.52216	--	--	0.606118	0	0						1.5222	1.52216	--	--	0.606118	0	0	1	C217 C201	GAS2L2	Q8NHY3 GAS2-like protein 2 OS=Homo sapiens GN=GAS2L2 PE=2 SV=1 :A0A075B7B7 GAS2-like protein 2 OS=Homo sapiens GN=GAS2L2 PE=1 SV=1 :
NLDSTTVAVHGEEIYC*K	3.23447	0.046314	1	1.69353	1.33429	0	4.7979, 4.5523			1.798			3.71604	0.0361043	0.209851	1.89377	1.44244	0.678089	2	C58	CSRP1	P21291 Cysteine and glycine-rich protein 1 OS=Homo sapiens GN=CSRP1 PE=1 SV=3 :
NLEAELGPSPPAPDVLEFTDHGGSGFVGGLC*QVAAAYQELFAAQGPAGAEK	1.17549	--	--	0.233259	0	0	1.1755						1.17549	--	--	0.233259	0	0	1	C316 C192	VPS51	Q9UID3 Vacuolar protein sorting-associated protein 51 homolog OS=Homo sapiens GN=VPS51 PE=1 SV=2 :Q9UID3-2 Isoform 2 of Vacuolar protein sorting-associated protein 51 homolog OS=Homo sapiens GN=VPS51 :
NLEAVETLGSTSTIC*SDKTGTLTQNR	0.894618	--	--	-0.160657	0	0					0.8946		0.894618	--	--	-0.160657	0	0	1	C343 C374 C374	ATP1A1	P05023-3 Isoform 3 of Sodium/potassium-transporting ATPase subunit alpha-1 OS=Homo sapiens GN=ATP1A1 :P05023-4 Isoform 4 of Sodium/potassium-transporting ATPase subunit alpha-1 OS=Homo sapiens GN=ATP1A1 :P05023 Sodium/potassium-transporting ATPase subunit alpha-1 OS=Homo sapiens GN=ATP1A1 PE=1 SV=1 :
NLEAVETLGSTSTIC*SDK	1.33592	--	--	0.417831	0	0	1.3359						1.33592	--	--	0.417831	0	0	1	C343 C374 C374 C364 C377 C364 C375 C334	ATP1A1,ATP1A3	P05023-3 Isoform 3 of Sodium/potassium-transporting ATPase subunit alpha-1 OS=Homo sapiens GN=ATP1A1 :P05023-4 Isoform 4 of Sodium/potassium-transporting ATPase subunit alpha-1 OS=Homo sapiens GN=ATP1A1 :P05023 Sodium/potassium-transporting ATPase subunit alpha-1 OS=Homo sapiens GN=ATP1A1 PE=1 SV=1 :A0A0A0MT26 Sodium/potassium-transporting ATPase subunit alpha-3 OS=Homo sapiens GN=ATP1A3 PE=1 SV=1 :P13637-3 Isoform 3 of Sodium/potassium-transporting ATPase subunit alpha-3 OS=Homo sapiens GN=ATP1A3 :P13637 Sodium/potassium-transporting ATPase subunit alpha-3 OS=Homo sapiens GN=ATP1A3 PE=1 SV=3 :P13637-2 Isoform 2 of Sodium/potassium-transporting ATPase subunit alpha-3 OS=Homo sapiens GN=ATP1A3 :M0R116 Sodium/potassium-transporting ATPase subunit alpha OS=Homo sapiens GN=ATP1A3 PE=1 SV=1 :
NLEEAAAAEQGGGC*DQVDSSPVPR	2.26524	0.439223	1	1.17966	0.357315	0				2.6692	1.8613, 1.8613		2.1306	0.368809	1	1.09126	0.433199	0	2	C346	LEMD3	Q9Y2U8 Inner nuclear membrane protein Man1 OS=Homo sapiens GN=LEMD3 PE=1 SV=2 :
NLETPLC*K	3.20355	--	--	1.67967	0	0		3.2036					3.20355	--	--	1.67967	0	0	1	C92 C92 C44 C50 C92 C92	AK2	P54819-2 Isoform 2 of Adenylate kinase 2, mitochondrial OS=Homo sapiens GN=AK2 :P54819-5 Isoform 5 of Adenylate kinase 2, mitochondrial OS=Homo sapiens GN=AK2 :P54819-6 Isoform 6 of Adenylate kinase 2, mitochondrial OS=Homo sapiens GN=AK2 :F8VY04 Adenylate kinase 2, mitochondrial OS=Homo sapiens GN=AK2 PE=1 SV=1 :F8W1A4 Adenylate kinase 2, mitochondrial OS=Homo sapiens GN=AK2 PE=1 SV=1 :P54819 Adenylate kinase 2, mitochondrial OS=Homo sapiens GN=AK2 PE=1 SV=2 :
NLEVSSC*VGSGGSSEAR	0.808198	0.916193	1	-0.30722	0.0380132	0				1.0573, 1.0641	1.0793	0.2851	0.871429	0.902444	1	-0.198546	0.0445795	0	3	C1175	TNKS1BP1	Q9C0C2 182 kDa tankyrase-1-binding protein OS=Homo sapiens GN=TNKS1BP1 PE=1 SV=4 :
NLFEDQNTLTSIC*EK	1.04556	0.677017	1	0.064273	0.169401	0	0.6687, 0.8107			0.9527	1.3759		0.951994	0.64763	1	-0.0709757	0.188673	0	3	C344	CSE1L	P55060 Exportin-2 OS=Homo sapiens GN=CSE1L PE=1 SV=3 :
NLGELC*QR	0.926383	0.989855	1	-0.110319	0.00442842	0		0.4837		1.2064	1.0891		0.926383	0.989855	1	-0.110319	0.00442842	0	3	C985	TANGO6	Q9C0B7 Transport and Golgi organization protein 6 homolog OS=Homo sapiens GN=TANGO6 PE=1 SV=2 :
NLGNSC*YLNSVVQVLFSIPDFQR	1.10394	--	--	0.142656	0	0						1.1039	1.10394	--	--	0.142656	0	0	1	C335 C335	USP5	P45974 Ubiquitin carboxyl-terminal hydrolase 5 OS=Homo sapiens GN=USP5 PE=1 SV=2 :P45974-2 Isoform Short of Ubiquitin carboxyl-terminal hydrolase 5 OS=Homo sapiens GN=USP5 :
NLHAYSAAELKC*R	0.595644	--	--	-0.747478	0	0	0.5956						0.595644	--	--	-0.747478	0	0	1	C255 C460 C460 C460 C255 C410 C198 C460 C198 C460	CTCFL	Q8NI51-10 Isoform 10 of Transcriptional repressor CTCFL OS=Homo sapiens GN=CTCFL :Q8NI51 Transcriptional repressor CTCFL OS=Homo sapiens GN=CTCFL PE=1 SV=2 :Q8NI51-7 Isoform 7 of Transcriptional repressor CTCFL OS=Homo sapiens GN=CTCFL :Q8NI51-3 Isoform 3 of Transcriptional repressor CTCFL OS=Homo sapiens GN=CTCFL :Q8NI51-5 Isoform 5 of Transcriptional repressor CTCFL OS=Homo sapiens GN=CTCFL :Q8NI51-8 Isoform 8 of Transcriptional repressor CTCFL OS=Homo sapiens GN=CTCFL :Q8NI51-6 Isoform 6 of Transcriptional repressor CTCFL OS=Homo sapiens GN=CTCFL :V9GY73 Transcriptional repressor CTCFL OS=Homo sapiens GN=CTCFL PE=1 SV=1 :Q8NI51-11 Isoform 11 of Transcriptional repressor CTCFL OS=Homo sapiens GN=CTCFL :Q8NI51-2 Isoform 2 of Transcriptional repressor CTCFL OS=Homo sapiens GN=CTCFL :
NLLC*GFYGR	0.923796	--	--	-0.114353	0	0			0.9238				0.923796	--	--	-0.114353	0	0	1	C247 C247	APOBEC3B	Q9UH17 DNA dC- dU-editing enzyme APOBEC-3B OS=Homo sapiens GN=APOBEC3B PE=1 SV=1 :B0QYD3 DNA dC- dU-editing enzyme APOBEC-3B OS=Homo sapiens GN=APOBEC3B PE=1 SV=1 :
NLLILVGIIIM+VFVFICFC*YLHYNCLSDDASK	1.19809	--	--	0.260738	0	0						1.1981	1.19809	--	--	0.260738	0	0	1	M57,C65	CXorf66	Q5JRM2 Uncharacterized protein CXorf66 OS=Homo sapiens GN=CXorf66 PE=2 SV=1 :
NLLSFLRGTCSFC*SR	3.96665	--	--	1.98792	0	0	3.9667						3.96665	--	--	1.98792	0	0	1	C86 C86 C86 C86	NOX1	Q9Y5S8 NADPH oxidase 1 OS=Homo sapiens GN=NOX1 PE=1 SV=2 :Q9Y5S8-2 Isoform NOH-1S of NADPH oxidase 1 OS=Homo sapiens GN=NOX1 :Q9Y5S8-3 Isoform NOH-1LV of NADPH oxidase 1 OS=Homo sapiens GN=NOX1 :Q5H9D4 NADPH oxidase 1 OS=Homo sapiens GN=NOX1 PE=1 SV=1 :
NLNDQVLFIDQGNRPLFEDMTDSDC*R	1.58125	0.293083	1	0.661067	0.533009	0	2.5223, 2.2433, 2.2466		0.1910, 0.2216	2.2778			1.61711	0.0772101	0.418563	0.693415	1.11233	0.378239	3	C70 C74	IL18	Q14116-2 Isoform 2 of Interleukin-18 OS=Homo sapiens GN=IL18 :Q14116 Interleukin-18 OS=Homo sapiens GN=IL18 PE=1 SV=1 :
NLNDQVLFIDQGNRPLFEDM+TDSDC*R	1.31446	--	--	0.394468	0	0	4.9513, 0.9179						2.93459	0.619917	1	1.55316	0.207667	0	1	M65,C70 M69,C74	IL18	Q14116-2 Isoform 2 of Interleukin-18 OS=Homo sapiens GN=IL18 :Q14116 Interleukin-18 OS=Homo sapiens GN=IL18 PE=1 SV=1 :
NLNTLC*WAIGSISGAMHEEDEKR	1.46742	0.714806	1	0.55328	0.145812	0	0.6588, 1.1186				1.2618, 0.3604, 1.2313	2.6446	1.21259	0.749156	1	0.278097	0.125428	0	3	C498	XPO1	O14980 Exportin-1 OS=Homo sapiens GN=XPO1 PE=1 SV=1 :
NLPDMMQLWSEIFNNPC*FEEEEHFK	0.966773	0.466288	1	-0.0487502	0.331346	0	0.9782					0.9553, 0.9553	0.96295	0.142631	0.714932	-0.0544675	0.845785	0.145735	2	C693 C692 ,C26 C693 C692	PITRM1	Q5JRX3-2 Isoform 2 of Presequence protease, mitochondrial OS=Homo sapiens GN=PITRM1 :Q5JRX3 Presequence protease, mitochondrial OS=Homo sapiens GN=PITRM1 PE=1 SV=3 :,H0Y7L7 Presequence protease, mitochondrial (Fragment) OS=Homo sapiens GN=PITRM1 PE=1 SV=1 :Q5JRX3-2 Isoform 2 of Presequence protease, mitochondrial OS=Homo sapiens GN=PITRM1 :Q5JRX3 Presequence protease, mitochondrial OS=Homo sapiens GN=PITRM1 PE=1 SV=3 :
NLPFPTYFPDGDEEELPEDLYDENVC*QPGAPSITFA	1.34395	0.306408	1	0.426482	0.5137	0	1.2823	1.4640, 1.3303					1.35886	0.0519576	0.288574	0.442396	1.28435	0.539743	2	C338 C365 C353	MRPL3	P09001 39S ribosomal protein L3, mitochondrial OS=Homo sapiens GN=MRPL3 PE=1 SV=1 :E7ETU7 39S ribosomal protein L3, mitochondrial OS=Homo sapiens GN=MRPL3 PE=1 SV=1 :H0Y9G6 39S ribosomal protein L3, mitochondrial (Fragment) OS=Homo sapiens GN=MRPL3 PE=1 SV=1 :
NLPIENTTDC*LSTMASVCR	1.22593	0.296719	1	0.293875	0.527655	0	1.051	1.1758			1.4509, 1.4509		1.28218	0.0768487	0.416915	0.358602	1.11436	0.379952	3	C223	FAM49B	Q9NUQ9 Protein FAM49B OS=Homo sapiens GN=FAM49B PE=1 SV=1 :
NLQC*LVIDEADR	2.02752	--	--	1.01971	0	0	2.0275						2.02752	--	--	1.01971	0	0	1	C329	DDX18	Q9NVP1 ATP-dependent RNA helicase DDX18 OS=Homo sapiens GN=DDX18 PE=1 SV=2 :
NLQDAMQVC*R	3.68549	--	--	1.88186	0	0				3.6855			3.68549	--	--	1.88186	0	0	1	C398 C360	CCT3	P49368 T-complex protein 1 subunit gamma OS=Homo sapiens GN=CCT3 PE=1 SV=4 :P49368-2 Isoform 2 of T-complex protein 1 subunit gamma OS=Homo sapiens GN=CCT3 :
NLQKFLEGTSC*IAGVFVDATK	0.744608	--	--	-0.425447	0	0					0.7446		0.744608	--	--	-0.425447	0	0	1	C4071	PLEC	Q15149 Plectin OS=Homo sapiens GN=PLEC PE=1 SV=3 :
NLQTCMEVLEALYDGSLGDC*KEAAEIYR	1.34795	--	--	0.430772	0	0					1.348		1.34795	--	--	0.430772	0	0	1	C817	NAA15	Q9BXJ9 N-alpha-acetyltransferase 15, NatA auxiliary subunit OS=Homo sapiens GN=NAA15 PE=1 SV=1 :
NLQTCMEVLEALYDGSLGDC*K	0.872647	0.938232	1	-0.19653	0.0276896	0	0.9586, 0.9965	0.6948			0.8917, 0.5602	1.0272, 1.0807	0.887091	0.915186	1	-0.172846	0.0384906	0	4	C817 ,C817 C816	NAA15	Q9BXJ9 N-alpha-acetyltransferase 15, NatA auxiliary subunit OS=Homo sapiens GN=NAA15 PE=1 SV=1 :A0A0B4J1W3 N-alpha-acetyltransferase 15, NatA auxiliary subunit OS=Homo sapiens GN=NAA15 PE=1 SV=1 :,Q9BXJ9 N-alpha-acetyltransferase 15, NatA auxiliary subunit OS=Homo sapiens GN=NAA15 PE=1 SV=1 :
NLSAFFNWATSRALC*SPPACSAFPR	2.25427	--	--	1.17266	0	0			2.2543				2.25427	--	--	1.17266	0	0	1	C152 C158	CHST5	Q9GZS9 Carbohydrate sulfotransferase 5 OS=Homo sapiens GN=CHST5 PE=2 SV=3 :Q9GZS9-2 Isoform 2 of Carbohydrate sulfotransferase 5 OS=Homo sapiens GN=CHST5 :
NLSDLIDLVPSLC*EDLLSSVDQPLK	1.20838	0.354218	1	0.273075	0.450729	0	1.0430, 0.8574, 1.0430, 1.1444, 0.9756, 1.1849, 0.9756, 1.2135	1.1144, 1.4246, 2.0696, 1.2041	1.0531		1.2354, 1.3678, 0.7771	1.3084, 1.1574, 1.2790, 1.0371, 1.2198, 1.3187, 1.7131	1.20508	0.143765	0.719619	0.269132	0.842347	0.142898	5	C36 C65 C36 C24 C62 C36 C65 C36 C24 C62 ,C36 C65 C36 C24 ,C36 ,C36 C65 C36 C24 C62	CAPZB	P47756 F-actin-capping protein subunit beta OS=Homo sapiens GN=CAPZB PE=1 SV=4 :B1AK88 Capping protein (Actin filament) muscle Z-line, beta, isoform CRA_d OS=Homo sapiens GN=CAPZB PE=1 SV=1 :P47756-2 Isoform 2 of F-actin-capping protein subunit beta OS=Homo sapiens GN=CAPZB :B1AK87 Capping protein (Actin filament) muscle Z-line, beta, isoform CRA_a OS=Homo sapiens GN=CAPZB PE=1 SV=1 :B1AK85 F-actin-capping protein subunit beta OS=Homo sapiens GN=CAPZB PE=1 SV=1 :P47756 F-actin-capping protein subunit beta OS=Homo sapiens GN=CAPZB PE=1 SV=4 :B1AK88 Capping protein (Actin filament) muscle Z-line, beta, isoform CRA_d OS=Homo sapiens GN=CAPZB PE=1 SV=1 :P47756-2 Isoform 2 of F-actin-capping protein subunit beta OS=Homo sapiens GN=CAPZB :B1AK87 Capping protein (Actin filament) muscle Z-line, beta, isoform CRA_a OS=Homo sapiens GN=CAPZB PE=1 SV=1 :B1AK85 F-actin-capping protein subunit beta OS=Homo sapiens GN=CAPZB PE=1 SV=1 :,P47756 F-actin-capping protein subunit beta OS=Homo sapiens GN=CAPZB PE=1 SV=4 :B1AK88 Capping protein (Actin filament) muscle Z-line, beta, isoform CRA_d OS=Homo sapiens GN=CAPZB PE=1 SV=1 :P47756-2 Isoform 2 of F-actin-capping protein subunit beta OS=Homo sapiens GN=CAPZB :B1AK87 Capping protein (Actin filament) muscle Z-line, beta, isoform CRA_a OS=Homo sapiens GN=CAPZB PE=1 SV=1 :,P47756-2 Isoform 2 of F-actin-capping protein subunit beta OS=Homo sapiens GN=CAPZB :,P47756 F-actin-capping protein subunit beta OS=Homo sapiens GN=CAPZB PE=1 SV=4 :B1AK88 Capping protein (Actin filament) muscle Z-line, beta, isoform CRA_d OS=Homo sapiens GN=CAPZB PE=1 SV=1 :P47756-2 Isoform 2 of F-actin-capping protein subunit beta OS=Homo sapiens GN=CAPZB :B1AK87 Capping protein (Actin filament) muscle Z-line, beta, isoform CRA_a OS=Homo sapiens GN=CAPZB PE=1 SV=1 :B1AK85 F-actin-capping protein subunit beta OS=Homo sapiens GN=CAPZB PE=1 SV=1 :
NLSFFLTPPC*AR	0.498809	0.17002	0.945746	-1.00344	0.769499	0.0242253	0.1418			1.5828, 0.6757	1.1904, 1.1125, 0.5816		0.880789	0.190805	0.942709	-0.183131	0.719411	0.0256225	3	C492 ,C492 C494 C492	STAT1	P42224 Signal transducer and activator of transcription 1-alpha/beta OS=Homo sapiens GN=STAT1 PE=1 SV=2 :,P42224 Signal transducer and activator of transcription 1-alpha/beta OS=Homo sapiens GN=STAT1 PE=1 SV=2 :J3KPM9 Signal transducer and activator of transcription OS=Homo sapiens GN=STAT1 PE=1 SV=1 :P42224-2 Isoform Beta of Signal transducer and activator of transcription 1-alpha/beta OS=Homo sapiens GN=STAT1 :
NLSGQPNFPC*R	1.19396	0.0557801	0.322147	0.255749	1.25352	0.491946	1.2053, 1.2053			1.2947, 1.2328	1.1203		1.21169	7.34589e-05	0.0665538	0.277026	4.13396	1.17683	3	C428	TM9SF3	Q9HD45 Transmembrane 9 superfamily member 3 OS=Homo sapiens GN=TM9SF3 PE=1 SV=2 :
NLTALLLTC*PGALQAYSVANK	1.1765	--	--	0.2345	0	0				1.1765			1.1765	--	--	0.2345	0	0	1	C358 C180	PIK3AP1	Q6ZUJ8 Phosphoinositide 3-kinase adapter protein 1 OS=Homo sapiens GN=PIK3AP1 PE=1 SV=2 :Q6ZUJ8-2 Isoform 2 of Phosphoinositide 3-kinase adapter protein 1 OS=Homo sapiens GN=PIK3AP1 :
NLTYAVRC*IHNSK	0.481813	--	--	-1.05345	0	0				0.4818			0.481813	--	--	-1.05345	0	0	1	C468 C468	FBXO10	J3KN78 F-box only protein 10 OS=Homo sapiens GN=FBXO10 PE=1 SV=1 :Q9UK96 F-box only protein 10 OS=Homo sapiens GN=FBXO10 PE=1 SV=3 :
NLVFSSSATVYGNPQYLPLDEAHPTGGC*TNPYGK	0.80495	0.0697533	0.399978	-0.313028	1.15644	0.397964	0.4943			0.9109, 0.9109	0.9619, 0.9745, 0.9048, 1.0030, 1.0030	0.9023, 0.9023	0.896806	0.0436667	0.246109	-0.157132	1.35985	0.608872	4	C153 ,C153 C89	GALE	Q14376 UDP-glucose 4-epimerase OS=Homo sapiens GN=GALE PE=1 SV=2 :,Q14376 UDP-glucose 4-epimerase OS=Homo sapiens GN=GALE PE=1 SV=2 :Q5QPP4 UDP-glucose 4-epimerase (Fragment) OS=Homo sapiens GN=GALE PE=1 SV=1 :
NLVLVDELDSLSPILFC*QIADLANEDTPQLYVACGR	1.17929	0.570042	1	0.237919	0.244093	0	0.879					1.4796	1.17929	0.570042	1	0.237919	0.244093	0	2	C410	SF3B3	Q15393 Splicing factor 3B subunit 3 OS=Homo sapiens GN=SF3B3 PE=1 SV=4 :
NLVSPAYC*TQESR	1.32401	0.236205	1	0.404909	0.626712	0				1.1925	1.2279, 2.3663, 1.4537, 1.4537		1.53882	0.0647663	0.354284	0.621824	1.18865	0.450649	2	C101	TXLNG	Q9NUQ3 Gamma-taxilin OS=Homo sapiens GN=TXLNG PE=1 SV=2 :
NMAC*VQR	1.05992	--	--	0.0839494	0	0					1.0600, 1.0598		1.05991	0.0051901	0.0299267	0.0839485	2.28482	1.52394	1	C145 C124 C124	TAGLN2	P37802-2 Isoform 2 of Transgelin-2 OS=Homo sapiens GN=TAGLN2 :X6RJP6 Transgelin-2 (Fragment) OS=Homo sapiens GN=TAGLN2 PE=1 SV=1 :P37802 Transgelin-2 OS=Homo sapiens GN=TAGLN2 PE=1 SV=3 :
NM+AC*VQR	1.07895	0.281133	1	0.109624	0.551088	0				1.0477	1.1102		1.07895	0.281133	1	0.109624	0.551088	0	2	M143,C145 M122,C124 M122,C124 ,M143,C145 M122,C124	TAGLN2	P37802-2 Isoform 2 of Transgelin-2 OS=Homo sapiens GN=TAGLN2 :P37802 Transgelin-2 OS=Homo sapiens GN=TAGLN2 PE=1 SV=3 :,P37802-2 Isoform 2 of Transgelin-2 OS=Homo sapiens GN=TAGLN2 :X6RJP6 Transgelin-2 (Fragment) OS=Homo sapiens GN=TAGLN2 PE=1 SV=1 :P37802 Transgelin-2 OS=Homo sapiens GN=TAGLN2 PE=1 SV=3 :
NMAPGAVC*SPGESK	1.10754	0.711614	1	0.147363	0.147755	0				0.8291, 0.8291	1.3746, 1.3993		1.10803	0.461582	1	0.147994	0.335751	0	2	C1296	TNKS1BP1	Q9C0C2 182 kDa tankyrase-1-binding protein OS=Homo sapiens GN=TNKS1BP1 PE=1 SV=4 :
NMGLSPPASSTSTSSTC*R	0.965023	0.560044	1	-0.0513641	0.251777	0				0.7916, 0.7632	1.1548		0.903174	0.282598	1	-0.146924	0.548831	0	2	C142	CBX8	Q9HC52 Chromobox protein homolog 8 OS=Homo sapiens GN=CBX8 PE=1 SV=3 :
NM+GLSPPASSTSTSSTC*R	1.15421	--	--	0.206911	0	0				1.1542			1.15421	--	--	0.206911	0	0	1	M127,C142	CBX8	Q9HC52 Chromobox protein homolog 8 OS=Homo sapiens GN=CBX8 PE=1 SV=3 :
NMIENSMFEEEPDVVDLAKEPC*LHPLEPDEVEYEPR	1.30422	0.0447717	1	0.383182	1.349	0	1.2039, 1.2356			1.4532	1.2401		1.28319	0.0507663	0.283041	0.359735	1.29442	0.54815	3	C35 , C35	LNPEP	P01773 Ig heavy chain V-III region BUR OS=Homo sapiens PE=1 SV=1 :Q9UIQ6 Leucyl-cystinyl aminopeptidase OS=Homo sapiens GN=LNPEP PE=1 SV=3 :,Q9UIQ6 Leucyl-cystinyl aminopeptidase OS=Homo sapiens GN=LNPEP PE=1 SV=3 :
NMITGTAPLDGC*ILVVAANDGPMPQTR	1.02818	0.406118	1	0.0400873	0.391347	0	1.2132, 1.2336, 1.5050	1.1200, 1.1189, 0.9629, 0.9629	0.7083, 0.7175, 0.6234, 0.5747	1.0217, 0.8352	1.0125, 1.0125, 1.0408, 1.0408	1.0204, 1.0642, 1.0948, 1.4761	1.01711	0.130151	0.655092	0.0244822	0.885554	0.183698	6	C147	TUFM	P49411 Elongation factor Tu, mitochondrial OS=Homo sapiens GN=TUFM PE=1 SV=2 :
NM+ITGTAPLDGC*ILVVAANDGPMPQTR	1.81865	0.155614	0.872979	0.862867	0.807952	0.0589961	3.8572	1.1701, 1.2858	0.9997, 0.6600		1.4225		1.56591	0.150841	0.753994	0.647003	0.821482	0.122632	4	M137,C147	TUFM	P49411 Elongation factor Tu, mitochondrial OS=Homo sapiens GN=TUFM PE=1 SV=2 :
NMITGTAPLDGC*ILVVAANDGPM+PQTR	0.623796	0.310052	1	-0.680853	0.508565	0		0.7861, 0.3589			0.7355, 0.7355		0.654003	0.153512	0.765763	-0.612631	0.813858	0.115906	2	C147,M158	TUFM	P49411 Elongation factor Tu, mitochondrial OS=Homo sapiens GN=TUFM PE=1 SV=2 :
NMITGTSQADC*AVLIVAAGVGEFEAGISKNGQTR	1.30769	--	--	0.387019	0	0						1.3952, 1.1806	1.2879	0.305914	1	0.365021	0.5144	0	1	C111 C111 C111 C111 C111	EEF1A1P5,EEF1A1	Q5VTE0 Putative elongation factor 1-alpha-like 3 OS=Homo sapiens GN=EEF1A1P5 PE=5 SV=1 :P68104 Elongation factor 1-alpha 1 OS=Homo sapiens GN=EEF1A1 PE=1 SV=1 :P68104-2 Isoform 2 of Elongation factor 1-alpha 1 OS=Homo sapiens GN=EEF1A1 :A0A087WVQ9 Elongation factor 1-alpha 1 OS=Homo sapiens GN=EEF1A1 PE=1 SV=1 :A0A087WV01 Elongation factor 1-alpha OS=Homo sapiens GN=EEF1A1 PE=1 SV=1 :
NMITGTSQADC*AVLIVAAGVGEFEAGISK	0.866278	0.33072	1	-0.207099	0.480539	0	0.9988, 0.9936, 1.0371, 1.0035, 2.1260, 1.0677, 1.3682	0.4388, 0.4347	0.5788, 0.6033, 0.4602, 0.5971, 0.6033, 0.7189		0.9765, 0.9167, 1.0342, 1.3480	1.6685, 1.0436, 1.0638, 1.1284, 1.0877, 1.0845, 1.4239, 1.0668, 1.1242, 1.0884, 0.6289, 1.0521, 1.0929, 1.0685, 1.0444, 1.6700, 1.0365, 1.0930, 1.0624	1.02194	1.45532e-05	0.0031024	0.0313067	4.83704	2.5083	5	C111 C111 C111 ,C111 C111 C111 C111 ,C111 C111 C111 C111 C111 C111 C111 C111 C111 C111 C111 C111 C111 C111 C111 C111 C111 C111 C111 C111 C111 C111 C111 C111 C111 ,C111 C111 C111 C111 C111 C111	EEF1A1P5,EEF1A2,EEF1A1	Q5VTE0 Putative elongation factor 1-alpha-like 3 OS=Homo sapiens GN=EEF1A1P5 PE=5 SV=1 :Q5VTE0 Putative elongation factor 1-alpha-like 3 OS=Homo sapiens GN=EEF1A1P5 PE=5 SV=1 :Q5VTE0 Putative elongation factor 1-alpha-like 3 OS=Homo sapiens GN=EEF1A1P5 PE=5 SV=1 :Q5VTE0 Putative elongation factor 1-alpha-like 3 OS=Homo sapiens GN=EEF1A1P5 PE=5 SV=1 :Q5VTE0 Putative elongation factor 1-alpha-like 3 OS=Homo sapiens GN=EEF1A1P5 PE=5 SV=1 :P68104 Elongation factor 1-alpha 1 OS=Homo sapiens GN=EEF1A1 PE=1 SV=1 :P68104 Elongation factor 1-alpha 1 OS=Homo sapiens GN=EEF1A1 PE=1 SV=1 :P68104 Elongation factor 1-alpha 1 OS=Homo sapiens GN=EEF1A1 PE=1 SV=1 :P68104 Elongation factor 1-alpha 1 OS=Homo sapiens GN=EEF1A1 PE=1 SV=1 :P68104 Elongation factor 1-alpha 1 OS=Homo sapiens GN=EEF1A1 PE=1 SV=1 :P68104-2 Isoform 2 of Elongation factor 1-alpha 1 OS=Homo sapiens GN=EEF1A1 :P68104-2 Isoform 2 of Elongation factor 1-alpha 1 OS=Homo sapiens GN=EEF1A1 :P68104-2 Isoform 2 of Elongation factor 1-alpha 1 OS=Homo sapiens GN=EEF1A1 :P68104-2 Isoform 2 of Elongation factor 1-alpha 1 OS=Homo sapiens GN=EEF1A1 :P68104-2 Isoform 2 of Elongation factor 1-alpha 1 OS=Homo sapiens GN=EEF1A1 :A0A087WVQ9 Elongation factor 1-alpha 1 OS=Homo sapiens GN=EEF1A1 PE=1 SV=1 :A0A087WVQ9 Elongation factor 1-alpha 1 OS=Homo sapiens GN=EEF1A1 PE=1 SV=1 :A0A087WVQ9 Elongation factor 1-alpha 1 OS=Homo sapiens GN=EEF1A1 PE=1 SV=1 :A0A087WVQ9 Elongation factor 1-alpha 1 OS=Homo sapiens GN=EEF1A1 PE=1 SV=1 :A0A087WVQ9 Elongation factor 1-alpha 1 OS=Homo sapiens GN=EEF1A1 PE=1 SV=1 :A0A087WV01 Elongation factor 1-alpha OS=Homo sapiens GN=EEF1A1 PE=1 SV=1 :A0A087WV01 Elongation factor 1-alpha OS=Homo sapiens GN=EEF1A1 PE=1 SV=1 :A0A087WV01 Elongation factor 1-alpha OS=Homo sapiens GN=EEF1A1 PE=1 SV=1 :A0A087WV01 Elongation factor 1-alpha OS=Homo sapiens GN=EEF1A1 PE=1 SV=1 :A0A087WV01 Elongation factor 1-alpha OS=Homo sapiens GN=EEF1A1 PE=1 SV=1 :,Q5VTE0 Putative elongation factor 1-alpha-like 3 OS=Homo sapiens GN=EEF1A1P5 PE=5 SV=1 :P68104 Elongation factor 1-alpha 1 OS=Homo sapiens GN=EEF1A1 PE=1 SV=1 :A0A087WV01 Elongation factor 1-alpha OS=Homo sapiens GN=EEF1A1 PE=1 SV=1 :Q05639 Elongation factor 1-alpha 2 OS=Homo sapiens GN=EEF1A2 PE=1 SV=1 :,P68104 Elongation factor 1-alpha 1 OS=Homo sapiens GN=EEF1A1 PE=1 SV=1 :P68104 Elongation factor 1-alpha 1 OS=Homo sapiens GN=EEF1A1 PE=1 SV=1 :P68104-2 Isoform 2 of Elongation factor 1-alpha 1 OS=Homo sapiens GN=EEF1A1 :P68104-2 Isoform 2 of Elongation factor 1-alpha 1 OS=Homo sapiens GN=EEF1A1 :A0A087WV01 Elongation factor 1-alpha OS=Homo sapiens GN=EEF1A1 PE=1 SV=1 :A0A087WV01 Elongation factor 1-alpha OS=Homo sapiens GN=EEF1A1 PE=1 SV=1 :,P68104 Elongation factor 1-alpha 1 OS=Homo sapiens GN=EEF1A1 PE=1 SV=1 :P68104 Elongation factor 1-alpha 1 OS=Homo sapiens GN=EEF1A1 PE=1 SV=1 :A0A087WV01 Elongation factor 1-alpha OS=Homo sapiens GN=EEF1A1 PE=1 SV=1 :A0A087WV01 Elongation factor 1-alpha OS=Homo sapiens GN=EEF1A1 PE=1 SV=1 :Q05639 Elongation factor 1-alpha 2 OS=Homo sapiens GN=EEF1A2 PE=1 SV=1 :Q05639 Elongation factor 1-alpha 2 OS=Homo sapiens GN=EEF1A2 PE=1 SV=1 :,P68104 Elongation factor 1-alpha 1 OS=Homo sapiens GN=EEF1A1 PE=1 SV=1 :A0A087WV01 Elongation factor 1-alpha OS=Homo sapiens GN=EEF1A1 PE=1 SV=1 :Q05639 Elongation factor 1-alpha 2 OS=Homo sapiens GN=EEF1A2 PE=1 SV=1 :
NM+ITGTSQADC*AVLIVAAGVGEFEAGISK	1.17053	0.678755	1	0.227161	0.168287	0	0.8221, 0.6497		0.9098		3.1347, 0.6022, 2.3752	0.7629, 0.9787, 1.0373, 1.0064, 1.2005, 0.8091, 0.9925, 1.0373, 1.2171, 0.7710, 1.1686, 0.8560, 0.8091, 0.8588	1.09995	0.549319	1	0.137436	0.260175	0	4	M102,C111 M102,C111 M102,C111 ,M102,C111 M102,C111 M102,C111 M102,C111 M102,C111 M102,C111 M102,C111 M102,C111 M102,C111 M102,C111 M102,C111 M102,C111 M102,C111 M102,C111 M102,C111 M102,C111 M102,C111 M102,C111 M102,C111 M102,C111	EEF1A1P5,EEF1A2,EEF1A1	Q5VTE0 Putative elongation factor 1-alpha-like 3 OS=Homo sapiens GN=EEF1A1P5 PE=5 SV=1 :Q5VTE0 Putative elongation factor 1-alpha-like 3 OS=Homo sapiens GN=EEF1A1P5 PE=5 SV=1 :Q5VTE0 Putative elongation factor 1-alpha-like 3 OS=Homo sapiens GN=EEF1A1P5 PE=5 SV=1 :Q5VTE0 Putative elongation factor 1-alpha-like 3 OS=Homo sapiens GN=EEF1A1P5 PE=5 SV=1 :P68104 Elongation factor 1-alpha 1 OS=Homo sapiens GN=EEF1A1 PE=1 SV=1 :P68104 Elongation factor 1-alpha 1 OS=Homo sapiens GN=EEF1A1 PE=1 SV=1 :P68104 Elongation factor 1-alpha 1 OS=Homo sapiens GN=EEF1A1 PE=1 SV=1 :P68104 Elongation factor 1-alpha 1 OS=Homo sapiens GN=EEF1A1 PE=1 SV=1 :P68104-2 Isoform 2 of Elongation factor 1-alpha 1 OS=Homo sapiens GN=EEF1A1 :P68104-2 Isoform 2 of Elongation factor 1-alpha 1 OS=Homo sapiens GN=EEF1A1 :P68104-2 Isoform 2 of Elongation factor 1-alpha 1 OS=Homo sapiens GN=EEF1A1 :P68104-2 Isoform 2 of Elongation factor 1-alpha 1 OS=Homo sapiens GN=EEF1A1 :A0A087WVQ9 Elongation factor 1-alpha 1 OS=Homo sapiens GN=EEF1A1 PE=1 SV=1 :A0A087WVQ9 Elongation factor 1-alpha 1 OS=Homo sapiens GN=EEF1A1 PE=1 SV=1 :A0A087WVQ9 Elongation factor 1-alpha 1 OS=Homo sapiens GN=EEF1A1 PE=1 SV=1 :A0A087WVQ9 Elongation factor 1-alpha 1 OS=Homo sapiens GN=EEF1A1 PE=1 SV=1 :A0A087WV01 Elongation factor 1-alpha OS=Homo sapiens GN=EEF1A1 PE=1 SV=1 :A0A087WV01 Elongation factor 1-alpha OS=Homo sapiens GN=EEF1A1 PE=1 SV=1 :A0A087WV01 Elongation factor 1-alpha OS=Homo sapiens GN=EEF1A1 PE=1 SV=1 :A0A087WV01 Elongation factor 1-alpha OS=Homo sapiens GN=EEF1A1 PE=1 SV=1 :,P68104 Elongation factor 1-alpha 1 OS=Homo sapiens GN=EEF1A1 PE=1 SV=1 :A0A087WV01 Elongation factor 1-alpha OS=Homo sapiens GN=EEF1A1 PE=1 SV=1 :Q05639 Elongation factor 1-alpha 2 OS=Homo sapiens GN=EEF1A2 PE=1 SV=1 :
NMLFPMIVCPAWIPELNSVEHGPDGISFGAAC*PLSIVEKTLVDAVAK	2.37595	--	--	1.2485	0	0				2.3759			2.37595	--	--	1.2485	0	0	1	C303	XDH	P47989 Xanthine dehydrogenase/oxidase OS=Homo sapiens GN=XDH PE=1 SV=4 :
NMMAAC*DPR	1.18316	0.0813365	0.465661	0.242643	1.08971	0.33193	1.1315, 1.1315, 1.1425, 1.1315, 1.1425, 1.1315	1.1030, 1.1030	1.2233, 1.2233, 1.2276, 1.2276	0.7294, 1.3041, 0.7294, 1.3041, 1.0954, 1.3041, 1.0954, 1.3041	1.2141, 1.2141, 1.1414, 1.1414	1.1868, 1.1868, 1.2153, 1.1825, 1.2254, 1.1925, 1.1868, 1.2254, 1.1925, 1.1868, 1.2153, 1.1825	1.16317	0.000232096	0.0560744	0.218066	3.63433	1.25124	6	C285 C285 C303 C303 C303 C303 C303 C303 C303 C303 C650 C650 ,C285 C303 C303 C303 C303 C650 ,C303 C303 C303 C303 C303 C303 C303 C303 ,C285 C285 C285 C303 C303 C303 C303 C303 C303 C303 C303 C303 C303 C303 C303 C303 C303 C303 C650 C303 C650 C303 C650 C303 ,C285 C303 C303 C303 C303 C303 C650 C303	TUBB2B,TUBB8,TUBB2A,TUBB,TUBB3,TUBB4A,TUBB4B,TUBB6	Q5JP53 Tubulin beta chain OS=Homo sapiens GN=TUBB PE=1 SV=1 :Q5JP53 Tubulin beta chain OS=Homo sapiens GN=TUBB PE=1 SV=1 :Q5JP53 Tubulin beta chain OS=Homo sapiens GN=TUBB PE=1 SV=1 :P68371 Tubulin beta-4B chain OS=Homo sapiens GN=TUBB4B PE=1 SV=1 :P68371 Tubulin beta-4B chain OS=Homo sapiens GN=TUBB4B PE=1 SV=1 :P68371 Tubulin beta-4B chain OS=Homo sapiens GN=TUBB4B PE=1 SV=1 :P04350 Tubulin beta-4A chain OS=Homo sapiens GN=TUBB4A PE=1 SV=2 :P04350 Tubulin beta-4A chain OS=Homo sapiens GN=TUBB4A PE=1 SV=2 :P04350 Tubulin beta-4A chain OS=Homo sapiens GN=TUBB4A PE=1 SV=2 :Q9BVA1 Tubulin beta-2B chain OS=Homo sapiens GN=TUBB2B PE=1 SV=1 :Q9BVA1 Tubulin beta-2B chain OS=Homo sapiens GN=TUBB2B PE=1 SV=1 :Q9BVA1 Tubulin beta-2B chain OS=Homo sapiens GN=TUBB2B PE=1 SV=1 :Q13885 Tubulin beta-2A chain OS=Homo sapiens GN=TUBB2A PE=1 SV=1 :Q13885 Tubulin beta-2A chain OS=Homo sapiens GN=TUBB2A PE=1 SV=1 :Q13885 Tubulin beta-2A chain OS=Homo sapiens GN=TUBB2A PE=1 SV=1 :Q9BUF5 Tubulin beta-6 chain OS=Homo sapiens GN=TUBB6 PE=1 SV=1 :Q9BUF5 Tubulin beta-6 chain OS=Homo sapiens GN=TUBB6 PE=1 SV=1 :Q9BUF5 Tubulin beta-6 chain OS=Homo sapiens GN=TUBB6 PE=1 SV=1 :A0A0B4J269 Uncharacterized protein OS=Homo sapiens PE=1 SV=1 :Q13509 Tubulin beta-3 chain OS=Homo sapiens GN=TUBB3 PE=1 SV=2 :A0A0B4J269 Uncharacterized protein OS=Homo sapiens PE=1 SV=1 :Q13509 Tubulin beta-3 chain OS=Homo sapiens GN=TUBB3 PE=1 SV=2 :A0A0B4J269 Uncharacterized protein OS=Homo sapiens PE=1 SV=1 :Q13509 Tubulin beta-3 chain OS=Homo sapiens GN=TUBB3 PE=1 SV=2 :,Q5JP53 Tubulin beta chain OS=Homo sapiens GN=TUBB PE=1 SV=1 :Q5JP53 Tubulin beta chain OS=Homo sapiens GN=TUBB PE=1 SV=1 :P68371 Tubulin beta-4B chain OS=Homo sapiens GN=TUBB4B PE=1 SV=1 :P68371 Tubulin beta-4B chain OS=Homo sapiens GN=TUBB4B PE=1 SV=1 :Q9BUF5 Tubulin beta-6 chain OS=Homo sapiens GN=TUBB6 PE=1 SV=1 :Q9BUF5 Tubulin beta-6 chain OS=Homo sapiens GN=TUBB6 PE=1 SV=1 :Q13885 Tubulin beta-2A chain OS=Homo sapiens GN=TUBB2A PE=1 SV=1 :Q13885 Tubulin beta-2A chain OS=Homo sapiens GN=TUBB2A PE=1 SV=1 :P04350 Tubulin beta-4A chain OS=Homo sapiens GN=TUBB4A PE=1 SV=2 :P04350 Tubulin beta-4A chain OS=Homo sapiens GN=TUBB4A PE=1 SV=2 :A0A0B4J269 Uncharacterized protein OS=Homo sapiens PE=1 SV=1 :A0A0B4J269 Uncharacterized protein OS=Homo sapiens PE=1 SV=1 :,Q5JP53 Tubulin beta chain OS=Homo sapiens GN=TUBB PE=1 SV=1 :P68371 Tubulin beta-4B chain OS=Homo sapiens GN=TUBB4B PE=1 SV=1 :P04350 Tubulin beta-4A chain OS=Homo sapiens GN=TUBB4A PE=1 SV=2 :Q9BUF5 Tubulin beta-6 chain OS=Homo sapiens GN=TUBB6 PE=1 SV=1 :Q9BVA1 Tubulin beta-2B chain OS=Homo sapiens GN=TUBB2B PE=1 SV=1 :A0A0B4J269 Uncharacterized protein OS=Homo sapiens PE=1 SV=1 :,Q5JP53 Tubulin beta chain OS=Homo sapiens GN=TUBB PE=1 SV=1 :P68371 Tubulin beta-4B chain OS=Homo sapiens GN=TUBB4B PE=1 SV=1 :Q13885 Tubulin beta-2A chain OS=Homo sapiens GN=TUBB2A PE=1 SV=1 :P04350 Tubulin beta-4A chain OS=Homo sapiens GN=TUBB4A PE=1 SV=2 :Q9BVA1 Tubulin beta-2B chain OS=Homo sapiens GN=TUBB2B PE=1 SV=1 :Q9BUF5 Tubulin beta-6 chain OS=Homo sapiens GN=TUBB6 PE=1 SV=1 :A0A0B4J269 Uncharacterized protein OS=Homo sapiens PE=1 SV=1 :Q13509 Tubulin beta-3 chain OS=Homo sapiens GN=TUBB3 PE=1 SV=2 :,Q5JP53 Tubulin beta chain OS=Homo sapiens GN=TUBB PE=1 SV=1 :Q9BUF5 Tubulin beta-6 chain OS=Homo sapiens GN=TUBB6 PE=1 SV=1 :P68371 Tubulin beta-4B chain OS=Homo sapiens GN=TUBB4B PE=1 SV=1 :Q9BVA1 Tubulin beta-2B chain OS=Homo sapiens GN=TUBB2B PE=1 SV=1 :P04350 Tubulin beta-4A chain OS=Homo sapiens GN=TUBB4A PE=1 SV=2 :A0A0B4J269 Uncharacterized protein OS=Homo sapiens PE=1 SV=1 :,P07437 Tubulin beta chain OS=Homo sapiens GN=TUBB PE=1 SV=2 :P68371 Tubulin beta-4B chain OS=Homo sapiens GN=TUBB4B PE=1 SV=1 :Q13509 Tubulin beta-3 chain OS=Homo sapiens GN=TUBB3 PE=1 SV=2 :Q9BUF5 Tubulin beta-6 chain OS=Homo sapiens GN=TUBB6 PE=1 SV=1 :Q9BVA1 Tubulin beta-2B chain OS=Homo sapiens GN=TUBB2B PE=1 SV=1 :Q13885 Tubulin beta-2A chain OS=Homo sapiens GN=TUBB2A PE=1 SV=1 :P04350 Tubulin beta-4A chain OS=Homo sapiens GN=TUBB4A PE=1 SV=2 :Q3ZCM7 Tubulin beta-8 chain OS=Homo sapiens GN=TUBB8 PE=1 SV=2 :
NM+MAAC*DPR	1.1657	0.0978502	0.555863	0.221201	1.00944	0.255032		1.1523, 1.1523, 1.1488, 1.1488	1.2071, 1.2071, 1.2091, 1.2091	1.1861, 1.1861, 1.0067, 1.1992, 1.0067, 1.1992	1.1493, 1.1493, 0.2287, 1.1524, 0.2287, 1.1524	0.9114, 1.1979, 0.9114, 1.1979, 0.9114, 1.2020, 0.9114, 1.2020	1.0616	0.000649329	0.151817	0.0862432	3.18754	0.818679	5	M281,C285 M299,C303 M299,C303 M299,C303 M299,C303 M646,C650 ,M281,C285 M281,C285 M299,C303 M299,C303 M299,C303 M299,C303 M299,C303 M299,C303 M299,C303 M299,C303 M299,C303 M299,C303 M646,C650 M299,C303 M646,C650 M299,C303 ,M281,C285 M299,C303 M299,C303 M299,C303 M299,C303 M299,C303 M646,C650 M299,C303	TUBB2B,TUBB2A,TUBB,TUBB3,TUBB4A,TUBB4B,TUBB6	Q5JP53 Tubulin beta chain OS=Homo sapiens GN=TUBB PE=1 SV=1 :Q5JP53 Tubulin beta chain OS=Homo sapiens GN=TUBB PE=1 SV=1 :P68371 Tubulin beta-4B chain OS=Homo sapiens GN=TUBB4B PE=1 SV=1 :P68371 Tubulin beta-4B chain OS=Homo sapiens GN=TUBB4B PE=1 SV=1 :P04350 Tubulin beta-4A chain OS=Homo sapiens GN=TUBB4A PE=1 SV=2 :P04350 Tubulin beta-4A chain OS=Homo sapiens GN=TUBB4A PE=1 SV=2 :Q9BVA1 Tubulin beta-2B chain OS=Homo sapiens GN=TUBB2B PE=1 SV=1 :Q9BVA1 Tubulin beta-2B chain OS=Homo sapiens GN=TUBB2B PE=1 SV=1 :Q13885 Tubulin beta-2A chain OS=Homo sapiens GN=TUBB2A PE=1 SV=1 :Q13885 Tubulin beta-2A chain OS=Homo sapiens GN=TUBB2A PE=1 SV=1 :Q9BUF5 Tubulin beta-6 chain OS=Homo sapiens GN=TUBB6 PE=1 SV=1 :Q9BUF5 Tubulin beta-6 chain OS=Homo sapiens GN=TUBB6 PE=1 SV=1 :A0A0B4J269 Uncharacterized protein OS=Homo sapiens PE=1 SV=1 :Q13509 Tubulin beta-3 chain OS=Homo sapiens GN=TUBB3 PE=1 SV=2 :A0A0B4J269 Uncharacterized protein OS=Homo sapiens PE=1 SV=1 :Q13509 Tubulin beta-3 chain OS=Homo sapiens GN=TUBB3 PE=1 SV=2 :,Q5JP53 Tubulin beta chain OS=Homo sapiens GN=TUBB PE=1 SV=1 :P68371 Tubulin beta-4B chain OS=Homo sapiens GN=TUBB4B PE=1 SV=1 :P04350 Tubulin beta-4A chain OS=Homo sapiens GN=TUBB4A PE=1 SV=2 :Q9BUF5 Tubulin beta-6 chain OS=Homo sapiens GN=TUBB6 PE=1 SV=1 :Q9BVA1 Tubulin beta-2B chain OS=Homo sapiens GN=TUBB2B PE=1 SV=1 :A0A0B4J269 Uncharacterized protein OS=Homo sapiens PE=1 SV=1 :,Q5JP53 Tubulin beta chain OS=Homo sapiens GN=TUBB PE=1 SV=1 :P68371 Tubulin beta-4B chain OS=Homo sapiens GN=TUBB4B PE=1 SV=1 :Q9BUF5 Tubulin beta-6 chain OS=Homo sapiens GN=TUBB6 PE=1 SV=1 :Q13885 Tubulin beta-2A chain OS=Homo sapiens GN=TUBB2A PE=1 SV=1 :P04350 Tubulin beta-4A chain OS=Homo sapiens GN=TUBB4A PE=1 SV=2 :A0A0B4J269 Uncharacterized protein OS=Homo sapiens PE=1 SV=1 :,Q5JP53 Tubulin beta chain OS=Homo sapiens GN=TUBB PE=1 SV=1 :P68371 Tubulin beta-4B chain OS=Homo sapiens GN=TUBB4B PE=1 SV=1 :Q13885 Tubulin beta-2A chain OS=Homo sapiens GN=TUBB2A PE=1 SV=1 :P04350 Tubulin beta-4A chain OS=Homo sapiens GN=TUBB4A PE=1 SV=2 :Q9BVA1 Tubulin beta-2B chain OS=Homo sapiens GN=TUBB2B PE=1 SV=1 :Q9BUF5 Tubulin beta-6 chain OS=Homo sapiens GN=TUBB6 PE=1 SV=1 :A0A0B4J269 Uncharacterized protein OS=Homo sapiens PE=1 SV=1 :Q13509 Tubulin beta-3 chain OS=Homo sapiens GN=TUBB3 PE=1 SV=2 :,Q5JP53 Tubulin beta chain OS=Homo sapiens GN=TUBB PE=1 SV=1 :Q9BUF5 Tubulin beta-6 chain OS=Homo sapiens GN=TUBB6 PE=1 SV=1 :P68371 Tubulin beta-4B chain OS=Homo sapiens GN=TUBB4B PE=1 SV=1 :Q9BVA1 Tubulin beta-2B chain OS=Homo sapiens GN=TUBB2B PE=1 SV=1 :P04350 Tubulin beta-4A chain OS=Homo sapiens GN=TUBB4A PE=1 SV=2 :A0A0B4J269 Uncharacterized protein OS=Homo sapiens PE=1 SV=1 :
NMM+AAC*DPR	1.13548	0.0372944	1	0.183306	1.42836	0	1.1375, 1.1375, 1.1375, 1.1375	1.1261, 1.1261, 1.1261, 1.1261		1.1477, 1.1477	1.1306, 1.1306		1.13426	0.000805603	0.182469	0.181753	3.09388	0.738811	4	M282,C285 M300,C303 M300,C303 M300,C303 M300,C303 M647,C650 ,M300,C303 M300,C303 M300,C303 M300,C303 M300,C303 M300,C303 M300,C303 M300,C303	TUBB2B,TUBB8,TUBB2A,TUBB,TUBB3,TUBB4A,TUBB4B,TUBB6	P07437 Tubulin beta chain OS=Homo sapiens GN=TUBB PE=1 SV=2 :P68371 Tubulin beta-4B chain OS=Homo sapiens GN=TUBB4B PE=1 SV=1 :Q13509 Tubulin beta-3 chain OS=Homo sapiens GN=TUBB3 PE=1 SV=2 :Q9BUF5 Tubulin beta-6 chain OS=Homo sapiens GN=TUBB6 PE=1 SV=1 :Q9BVA1 Tubulin beta-2B chain OS=Homo sapiens GN=TUBB2B PE=1 SV=1 :Q13885 Tubulin beta-2A chain OS=Homo sapiens GN=TUBB2A PE=1 SV=1 :P04350 Tubulin beta-4A chain OS=Homo sapiens GN=TUBB4A PE=1 SV=2 :Q3ZCM7 Tubulin beta-8 chain OS=Homo sapiens GN=TUBB8 PE=1 SV=2 :,Q5JP53 Tubulin beta chain OS=Homo sapiens GN=TUBB PE=1 SV=1 :P68371 Tubulin beta-4B chain OS=Homo sapiens GN=TUBB4B PE=1 SV=1 :P04350 Tubulin beta-4A chain OS=Homo sapiens GN=TUBB4A PE=1 SV=2 :Q9BUF5 Tubulin beta-6 chain OS=Homo sapiens GN=TUBB6 PE=1 SV=1 :Q9BVA1 Tubulin beta-2B chain OS=Homo sapiens GN=TUBB2B PE=1 SV=1 :A0A0B4J269 Uncharacterized protein OS=Homo sapiens PE=1 SV=1 :
NMQEPIALHEMDTSNGVLLPFYDPDTSIIYLC*GK	1.44415	0.126181	0.712271	0.530225	0.899008	0.147354	1.2396, 1.2396				1.6487		1.37596	0.129944	0.654508	0.460434	0.886242	0.184085	2	C336 C289 C283	CORO1C	Q9ULV4-3 Isoform 3 of Coronin-1C OS=Homo sapiens GN=CORO1C :Q9ULV4-2 Isoform 2 of Coronin-1C OS=Homo sapiens GN=CORO1C :Q9ULV4 Coronin-1C OS=Homo sapiens GN=CORO1C PE=1 SV=1 :
NMQEPIALHEM+DTSNGVLLPFYDPDTSIIYLC*GK	0.928551	--	--	-0.106946	0	0	0.9286						0.928551	--	--	-0.106946	0	0	1	M315,C336 M268,C289 M262,C283	CORO1C	Q9ULV4-3 Isoform 3 of Coronin-1C OS=Homo sapiens GN=CORO1C :Q9ULV4-2 Isoform 2 of Coronin-1C OS=Homo sapiens GN=CORO1C :Q9ULV4 Coronin-1C OS=Homo sapiens GN=CORO1C PE=1 SV=1 :
NM+QEPIALHEMDTSNGVLLPFYDPDTSIIYLC*GK	0.867423	--	--	-0.205192	0	0	0.8674						0.867423	--	--	-0.205192	0	0	1	M306,C336 M259,C289 M253,C283	CORO1C	Q9ULV4-3 Isoform 3 of Coronin-1C OS=Homo sapiens GN=CORO1C :Q9ULV4-2 Isoform 2 of Coronin-1C OS=Homo sapiens GN=CORO1C :Q9ULV4 Coronin-1C OS=Homo sapiens GN=CORO1C PE=1 SV=1 :
NMQITILTC*R	1.39701	0.599352	1	0.482343	0.222318	0	0.7069	1.9512, 4.0671	1.3365		0.4679, 1.2509		1.63009	0.444565	1	0.70495	0.352064	0	4	C169 ,C169 C148	PSMG1	O95456 Proteasome assembly chaperone 1 OS=Homo sapiens GN=PSMG1 PE=1 SV=1 :,O95456 Proteasome assembly chaperone 1 OS=Homo sapiens GN=PSMG1 PE=1 SV=1 :O95456-2 Isoform 2 of Proteasome assembly chaperone 1 OS=Homo sapiens GN=PSMG1 :
NMQTSGRLSNVAPPC*ILR	3.21014	--	--	1.68264	0	0					3.2101		3.21014	--	--	1.68264	0	0	1	C182 C182 C167	MAPRE3	C9JB30 Microtubule-associated protein RP/EB family member 3 (Fragment) OS=Homo sapiens GN=MAPRE3 PE=1 SV=1 :Q9UPY8 Microtubule-associated protein RP/EB family member 3 OS=Homo sapiens GN=MAPRE3 PE=1 SV=1 :Q9UPY8-2 Isoform 2 of Microtubule-associated protein RP/EB family member 3 OS=Homo sapiens GN=MAPRE3 :
NMSVHLSPC*FR	1.33867	0.30869	1	0.420799	0.510478	0				1.2405, 1.3899	1.4456, 1.4359	1.2704, 1.2697	1.34201	0.0854127	0.460276	0.42439	1.06848	0.336982	3	C116	RPS11	P62280 40S ribosomal protein S11 OS=Homo sapiens GN=RPS11 PE=1 SV=3 :
NM+SVHLSPC*FR	1.33149	--	--	0.413046	0	0						1.3474, 1.3162	1.33176	0.0189247	0.108346	0.413339	1.72297	0.965187	1	M109,C116	RPS11	P62280 40S ribosomal protein S11 OS=Homo sapiens GN=RPS11 PE=1 SV=3 :
NMVHPNVICDGC*NGPVVGTR	1.00392	0.886988	1	0.0056502	0.0520823	0				1.0317, 1.0699, 0.9627, 0.9651	1.0448, 1.0630, 0.9226		1.00856	0.922591	1	0.0122999	0.034991	0	2	C131 ,C131 C131	SQSTM1	Q13501 Sequestosome-1 OS=Homo sapiens GN=SQSTM1 PE=1 SV=1 :,E7EMC7 Sequestosome-1 OS=Homo sapiens GN=SQSTM1 PE=1 SV=1 :Q13501 Sequestosome-1 OS=Homo sapiens GN=SQSTM1 PE=1 SV=1 :
NM+VHPNVICDGC*NGPVVGTR	1.04394	0.832031	1	0.0620351	0.0798602	0				1.1327	0.9709, 0.9709	1.0309, 1.0309, 1.0028	1.02319	0.753961	1	0.0330761	0.122651	0	3	M121,C131 ,M121,C131 M121,C131	SQSTM1	Q13501 Sequestosome-1 OS=Homo sapiens GN=SQSTM1 PE=1 SV=1 :,E7EMC7 Sequestosome-1 OS=Homo sapiens GN=SQSTM1 PE=1 SV=1 :Q13501 Sequestosome-1 OS=Homo sapiens GN=SQSTM1 PE=1 SV=1 :
NMVHPNVIC*DGCNGPVVGTR	1.01874	--	--	0.0267878	0	0					1.0187		1.01874	--	--	0.0267878	0	0	1	C128 C128	SQSTM1	E7EMC7 Sequestosome-1 OS=Homo sapiens GN=SQSTM1 PE=1 SV=1 :Q13501 Sequestosome-1 OS=Homo sapiens GN=SQSTM1 PE=1 SV=1 :
NM+VHPNVIC*DGCNGPVVGTR	1.20417	0.184748	1	0.268041	0.733419	0	1.2721				1.1254	1.215	1.20417	0.184748	0.914656	0.268041	0.733419	0.0387421	3	M144,C151 M121,C128 M121,C128 ,M121,C128	SQSTM1	Q13501 Sequestosome-1 OS=Homo sapiens GN=SQSTM1 PE=1 SV=1 :,E3W990 Sequestosome-1 (Fragment) OS=Homo sapiens GN=SQSTM1 PE=1 SV=1 :Q13501 Sequestosome-1 OS=Homo sapiens GN=SQSTM1 PE=1 SV=1 :E7EMC7 Sequestosome-1 OS=Homo sapiens GN=SQSTM1 PE=1 SV=1 :
NNAAASASAAAASAAASAAC*ASPAATAASGAAASSASAAAASAAAAPNNGQNK	1.73746	--	--	0.796979	0	0					1.7375		1.73746	--	--	0.796979	0	0	1	C38 C35	RCOR1	J3KN32 REST corepressor 1 OS=Homo sapiens GN=RCOR1 PE=1 SV=1 :Q9UKL0 REST corepressor 1 OS=Homo sapiens GN=RCOR1 PE=1 SV=1 :
NNAFPC*QVNIK	0.948808	0.445053	1	-0.0758124	0.351588	0	0.3445, 0.3445	1.0729		1.1743	1.1910, 1.2215		0.891443	0.229952	1	-0.165785	0.638364	0	4	C675 C712 ,C712	ANLN	Q9NQW6-2 Isoform 2 of Actin-binding protein anillin OS=Homo sapiens GN=ANLN :Q9NQW6 Actin-binding protein anillin OS=Homo sapiens GN=ANLN PE=1 SV=2 :,Q9NQW6 Actin-binding protein anillin OS=Homo sapiens GN=ANLN PE=1 SV=2 :
NNC*LADSR	1.65926	--	--	0.730541	0	0					1.6593		1.65926	--	--	0.730541	0	0	1	C621	KLC1	Q07866-4 Isoform J of Kinesin light chain 1 OS=Homo sapiens GN=KLC1 :
NNDLC*YWVPELVR	0.968124	--	--	-0.0467361	0	0		0.9681					0.968124	--	--	-0.0467361	0	0	1	C433	IARS	P41252 Isoleucine--tRNA ligase, cytoplasmic OS=Homo sapiens GN=IARS PE=1 SV=2 :
NNDLTSC*CFSDAK	2.44906	--	--	1.29223	0	0	2.4491						2.44906	--	--	1.29223	0	0	1	C125	ACSL5	Q9ULC5-3 Isoform 2 of Long-chain-fatty-acid--CoA ligase 5 OS=Homo sapiens GN=ACSL5 :
NNEELVVSASC*KEPEQEPVPAQFQK	4.15282	0.371249	1	2.05409	0.430334	0	1.1519, 1.1519, 0.9285			10.2251	1.7049, 1.1855		2.72465	0.305402	1	1.44607	0.515128	0	3	C511 C539 ,C540 C511 C463 C539	ZNF512	Q96ME7-3 Isoform 3 of Zinc finger protein 512 OS=Homo sapiens GN=ZNF512 :G3XAG1 Zinc finger protein 512 OS=Homo sapiens GN=ZNF512 PE=1 SV=1 :,Q96ME7 Zinc finger protein 512 OS=Homo sapiens GN=ZNF512 PE=1 SV=2 :Q96ME7-3 Isoform 3 of Zinc finger protein 512 OS=Homo sapiens GN=ZNF512 :Q96ME7-2 Isoform 2 of Zinc finger protein 512 OS=Homo sapiens GN=ZNF512 :G3XAG1 Zinc finger protein 512 OS=Homo sapiens GN=ZNF512 PE=1 SV=1 :
NNIC*FM+SHHQEELVPK	3.90112	--	--	1.96389	0	0					3.9011		3.90112	--	--	1.96389	0	0	1	C575,M577	SLC2A12	Q8TD20 Solute carrier family 2, facilitated glucose transporter member 12 OS=Homo sapiens GN=SLC2A12 PE=2 SV=1 :
NNIDVFYFSC*LIPLNVLFVEDGKMER	1.22065	--	--	0.287653	0	0						1.2207	1.22065	--	--	0.287653	0	0	1	C761 C818 C832 C794	AP2B1	P63010-3 Isoform 3 of AP-2 complex subunit beta OS=Homo sapiens GN=AP2B1 :P63010 AP-2 complex subunit beta OS=Homo sapiens GN=AP2B1 PE=1 SV=1 :P63010-2 Isoform 2 of AP-2 complex subunit beta OS=Homo sapiens GN=AP2B1 :A0A087X253 AP-2 complex subunit beta OS=Homo sapiens GN=AP2B1 PE=1 SV=1 :
NNIDVFYFSC*LIPLNVLFVEDGK	2.23636	0.0694806	0.399996	1.16115	1.15814	0.397944	2.0809					1.8708, 3.9144	2.62202	0.0280028	0.15869	1.39068	1.5528	0.799451	2	C818 C832 ,C761 C818 C832 C794	AP2B1	P63010 AP-2 complex subunit beta OS=Homo sapiens GN=AP2B1 PE=1 SV=1 :P63010-2 Isoform 2 of AP-2 complex subunit beta OS=Homo sapiens GN=AP2B1 :,P63010-3 Isoform 3 of AP-2 complex subunit beta OS=Homo sapiens GN=AP2B1 :P63010 AP-2 complex subunit beta OS=Homo sapiens GN=AP2B1 PE=1 SV=1 :P63010-2 Isoform 2 of AP-2 complex subunit beta OS=Homo sapiens GN=AP2B1 :A0A087X253 AP-2 complex subunit beta OS=Homo sapiens GN=AP2B1 PE=1 SV=1 :
NNMNC*EAR	0.888174	0.149866	0.836203	-0.171086	0.824297	0.0776883				0.8815	0.8961, 0.8936		0.890404	0.00491293	0.0283511	-0.167468	2.30866	1.54743	2	C182 C182	C17orf75	Q9HAS0 Protein Njmu-R1 OS=Homo sapiens GN=C17orf75 PE=1 SV=2 :J9JIC5 Protein Njmu-R1 OS=Homo sapiens GN=C17orf75 PE=1 SV=1 :
NNQESDC*VSK	1.05452	0.350702	1	0.0765816	0.455062	0		0.9638	1.1122	1.0976, 1.0976	1.0445		1.06312	0.146636	0.733483	0.0883096	0.83376	0.13461	4	C297 ,C33 C297	PGP	A6NDG6 Glycerol-3-phosphate phosphatase OS=Homo sapiens GN=PGP PE=1 SV=1 :,H3BV17 Glycerol-3-phosphate phosphatase (Fragment) OS=Homo sapiens GN=PGP PE=1 SV=1 :A6NDG6 Glycerol-3-phosphate phosphatase OS=Homo sapiens GN=PGP PE=1 SV=1 :
NNSGEEFDC*AFR	0.791551	--	--	-0.337246	0	0	0.7916						0.791551	--	--	-0.337246	0	0	1	C599	NSUN2	Q08J23 tRNA (cytosine(34)-C(5))-methyltransferase OS=Homo sapiens GN=NSUN2 PE=1 SV=2 :
NNTQVLINC*R	1.31735	0.279636	1	0.397642	0.553407	0	1.0221			1.2812	1.2211, 1.2203	1.7453	1.29803	0.0852874	0.459943	0.376321	1.06912	0.337296	4	C46 C46 C36 ,C46 C36	SNRPD2	P62316 Small nuclear ribonucleoprotein Sm D2 OS=Homo sapiens GN=SNRPD2 PE=1 SV=1 :P62316-2 Isoform 2 of Small nuclear ribonucleoprotein Sm D2 OS=Homo sapiens GN=SNRPD2 :,K7ERG4 Small nuclear ribonucleoprotein Sm D2 OS=Homo sapiens GN=SNRPD2 PE=1 SV=1 :P62316 Small nuclear ribonucleoprotein Sm D2 OS=Homo sapiens GN=SNRPD2 PE=1 SV=1 :P62316-2 Isoform 2 of Small nuclear ribonucleoprotein Sm D2 OS=Homo sapiens GN=SNRPD2 :
NNVEQVCCSFEC*QPAR	1.55883	--	--	0.640464	0	0					1.5588		1.55883	--	--	0.640464	0	0	1	C252 C252	COL6A1	P12109 Collagen alpha-1(VI) chain OS=Homo sapiens GN=COL6A1 PE=1 SV=3 :A0A087X0S5 Collagen alpha-1(VI) chain OS=Homo sapiens GN=COL6A1 PE=1 SV=1 :
NPAEGTWYIQSLC*QSLR	14.3621	--	--	3.8442	0	0		14.3621					14.3621	--	--	3.8442	0	0	1	C485	CASP8	Q14790-9 Isoform 9 of Caspase-8 OS=Homo sapiens GN=CASP8 :
NPAVWLNTSQPLC*K	1.10934	--	--	0.149702	0	0					1.1247, 1.0890		1.10684	0.185706	0.918768	0.146443	0.731175	0.0367944	1	C359	MBD2	Q9UBB5 Methyl-CpG-binding domain protein 2 OS=Homo sapiens GN=MBD2 PE=1 SV=1 :
NPC*NFPIEFYSLEFDQQYLIEEK	0.983229	--	--	-0.0244009	0	0						0.9832	0.983229	--	--	-0.0244009	0	0	1	C1853	HYDIN	Q4G0P3 Hydrocephalus-inducing protein homolog OS=Homo sapiens GN=HYDIN PE=1 SV=3 :
NPDSITNQIALLEARC*HEM+K	1.20092	--	--	0.264136	0	0		1.2009					1.20092	--	--	0.264136	0	0	1	C1058,M1061 C1025,M1028 C1083,M1086	SMC4	E9PD53 Structural maintenance of chromosomes protein OS=Homo sapiens GN=SMC4 PE=1 SV=1 :Q9NTJ3-2 Isoform 2 of Structural maintenance of chromosomes protein 4 OS=Homo sapiens GN=SMC4 :Q9NTJ3 Structural maintenance of chromosomes protein 4 OS=Homo sapiens GN=SMC4 PE=1 SV=2 :
NPEDPTEVPGGFLSDLNLASLHVVDAALVDC*SVALAKPFDK	1.10127	--	--	0.139173	0	0	1.1013						1.10127	--	--	0.139173	0	0	1	C730	QARS	P47897 Glutamine--tRNA ligase OS=Homo sapiens GN=QARS PE=1 SV=1 :
NPELSGSLM+TLSNVSC*LSNTPARK	0.0370166	--	--	-4.75568	0	0					0.037		0.0370166	--	--	-4.75568	0	0	1	M50,C57 M50,C57 M50,C57 M50,C57 M50,C57 M50,C57	NPC1L1	Q9UHC9 Niemann-Pick C1-like protein 1 OS=Homo sapiens GN=NPC1L1 PE=1 SV=2 :Q9UHC9-4 Isoform 4 of Niemann-Pick C1-like protein 1 OS=Homo sapiens GN=NPC1L1 :Q9UHC9-2 Isoform 2 of Niemann-Pick C1-like protein 1 OS=Homo sapiens GN=NPC1L1 :A0A0C4DFX6 Niemann-Pick C1-like protein 1 OS=Homo sapiens GN=NPC1L1 PE=1 SV=1 :A0A0C4DGG6 Niemann-Pick C1-like protein 1 OS=Homo sapiens GN=NPC1L1 PE=1 SV=1 :Q9UHC9-3 Isoform 3 of Niemann-Pick C1-like protein 1 OS=Homo sapiens GN=NPC1L1 :
NPFGLVPVLENSQGQLIYESAITC*EYLDEAYPGKK	1.49284	0.453577	1	0.578061	0.343349	0					1.2191	1.7345, 1.9714, 1.7156	1.66013	0.040455	0.228719	0.731299	1.39303	0.640698	2	C90 C90 ,C90	GSTO1	P78417 Glutathione S-transferase omega-1 OS=Homo sapiens GN=GSTO1 PE=1 SV=2 :,P78417 Glutathione S-transferase omega-1 OS=Homo sapiens GN=GSTO1 PE=1 SV=2 :P78417 Glutathione S-transferase omega-1 OS=Homo sapiens GN=GSTO1 PE=1 SV=2 :
NPGVWLNTTQPLC*K	1.05968	0.723046	1	0.0836305	0.140834	0	1.283	0.8364					1.05968	0.723046	1	0.0836305	0.140834	0	2	C183 C215 C159	MBD3	O95983-2 Isoform 2 of Methyl-CpG-binding domain protein 3 OS=Homo sapiens GN=MBD3 :O95983 Methyl-CpG-binding domain protein 3 OS=Homo sapiens GN=MBD3 PE=1 SV=1 :K7EIE8 Methyl-CpG binding domain protein 3, isoform CRA_b OS=Homo sapiens GN=MBD3 PE=1 SV=1 :
NPIDHVSFYC*K	0.632255	0.466017	1	-0.661422	0.331599	0	0.3075			0.9614, 0.9529			0.740601	0.392242	1	-0.433232	0.406446	0	2	C498 ,C522	SAMHD1	Q9Y3Z3 Deoxynucleoside triphosphate triphosphohydrolase SAMHD1 OS=Homo sapiens GN=SAMHD1 PE=1 SV=2 :,Q9Y3Z3-2 Isoform 2 of Deoxynucleoside triphosphate triphosphohydrolase SAMHD1 OS=Homo sapiens GN=SAMHD1 :
NPLC*PLGQTVQSELFR	0.595052	0.500613	1	-0.748912	0.300498	0	1.1664				0.0259, 0.0214		0.404597	0.184306	0.913087	-1.30544	0.734462	0.0394878	2	C115	TRAPPC1	Q9Y5R8 Trafficking protein particle complex subunit 1 OS=Homo sapiens GN=TRAPPC1 PE=1 SV=1 :
NPLNLADLDMFSSVNC*SSEKPLSFSAVFSTSK	1.05009	--	--	0.0705113	0	0						1.0501	1.05009	--	--	0.0705113	0	0	1	C547 C547 C547 C625 C547 C625 C546 C464	SYNRG	Q9UMZ2-9 Isoform 8 of Synergin gamma OS=Homo sapiens GN=SYNRG :Q9UMZ2-4 Isoform 3 of Synergin gamma OS=Homo sapiens GN=SYNRG :Q9UMZ2-3 Isoform 2 of Synergin gamma OS=Homo sapiens GN=SYNRG :Q9UMZ2-5 Isoform 4 of Synergin gamma OS=Homo sapiens GN=SYNRG :Q9UMZ2-7 Isoform 6 of Synergin gamma OS=Homo sapiens GN=SYNRG :Q9UMZ2 Synergin gamma OS=Homo sapiens GN=SYNRG PE=1 SV=2 :Q9UMZ2-8 Isoform 7 of Synergin gamma OS=Homo sapiens GN=SYNRG :Q9UMZ2-6 Isoform 5 of Synergin gamma OS=Homo sapiens GN=SYNRG :
NPMDYPVEDAFC*KPQLVK	1.58792	--	--	0.667134	0	0	1.5949, 1.5807						1.5878	0.0181919	0.104316	0.667028	1.74012	0.98165	1	C284	GPRC5A	Q8NFJ5 Retinoic acid-induced protein 3 OS=Homo sapiens GN=GPRC5A PE=1 SV=2 :
NPQNSAQTADGSHC*AVSDVEMQEHYDEFFEEVFTEMEEK	1.18415	--	--	0.243854	0	0	1.1842						1.18415	--	--	0.243854	0	0	1	C67	U2AF1	Q01081-2 Isoform 2 of Splicing factor U2AF 35 kDa subunit OS=Homo sapiens GN=U2AF1 :
NPQNSAQTADGSHC*AVSDVEM+QEHYDEFFEEVFTEMEEK	0.882901	--	--	-0.179676	0	0					1.3334, 0.7233		1.02835	0.756827	1	0.0403353	0.121004	0	1	C67,M74 C67,M74	U2AF1	Q01081-2 Isoform 2 of Splicing factor U2AF 35 kDa subunit OS=Homo sapiens GN=U2AF1 :Q01081-2 Isoform 2 of Splicing factor U2AF 35 kDa subunit OS=Homo sapiens GN=U2AF1 :
NPSGSGPPLSIEDLGLNFQFC*PSSR	2.17703	--	--	1.12236	0	0					2.177		2.17703	--	--	1.12236	0	0	1	C2419 C2415 C781	HECTD1	A0A087X2H1 E3 ubiquitin-protein ligase HECTD1 OS=Homo sapiens GN=HECTD1 PE=1 SV=1 :Q9ULT8 E3 ubiquitin-protein ligase HECTD1 OS=Homo sapiens GN=HECTD1 PE=1 SV=3 :H0YJD4 E3 ubiquitin-protein ligase HECTD1 (Fragment) OS=Homo sapiens GN=HECTD1 PE=1 SV=2 :
NPSTVC*LCPEQPTCSNADSR	1.38793	0.292388	1	0.472931	0.534041	0		1.2579		1.5179			1.38793	0.292388	1	0.472931	0.534041	0	2	C42 C42	C8orf33	Q9H7E9-2 Isoform 2 of UPF0488 protein C8orf33 OS=Homo sapiens GN=C8orf33 :Q9H7E9 UPF0488 protein C8orf33 OS=Homo sapiens GN=C8orf33 PE=1 SV=1 :
NPSTVCLC*PEQPTCSNADSR	1.14028	0.586366	1	0.189384	0.231831	0		0.4534		1.1159	1.8515		1.14028	0.586366	1	0.189384	0.231831	0	3	C44 C44	C8orf33	Q9H7E9-2 Isoform 2 of UPF0488 protein C8orf33 OS=Homo sapiens GN=C8orf33 :Q9H7E9 UPF0488 protein C8orf33 OS=Homo sapiens GN=C8orf33 PE=1 SV=1 :
NPVIEM+LEGIAVVLQLTALCTVHCSHQNMNC*R	0.289593	--	--	-1.7879	0	0						0.2896	0.289593	--	--	-1.7879	0	0	1	M489,C514 M489,C514	ATR	Q13535-3 Isoform 3 of Serine/threonine-protein kinase ATR OS=Homo sapiens GN=ATR :Q13535 Serine/threonine-protein kinase ATR OS=Homo sapiens GN=ATR PE=1 SV=3 :
NPVINIASMLGSTDIPDWCVVEAGFPFSSDC*LPDLSVWAEMLDKSPIR	1.18855	--	--	0.249204	0	0						1.1886	1.18855	--	--	0.249204	0	0	1	C641	APEH	P13798 Acylamino-acid-releasing enzyme OS=Homo sapiens GN=APEH PE=1 SV=4 :
NPVINIASM+LGSTDIPDWC*VVEAGFPFSSDCLPDLSVWAEMLDK	1.5236	--	--	0.607485	0	0	1.5236						1.5236	--	--	0.607485	0	0	1	M619,C629	APEH	P13798 Acylamino-acid-releasing enzyme OS=Homo sapiens GN=APEH PE=1 SV=4 :
NPVSQC*MR	0.249786	0.421004	1	-2.00123	0.375714	0	0.3433			0.1876, 0.1342			0.221713	0.113492	0.573233	-2.17323	0.945035	0.241669	2	C50 C50 C50 C50 C50 ,C50 C50 C50 C50 C50 C50	TARDBP	A0A087X260 TAR DNA-binding protein 43 OS=Homo sapiens GN=TARDBP PE=1 SV=1 :A0A087WYY0 TAR DNA-binding protein 43 OS=Homo sapiens GN=TARDBP PE=1 SV=1 :G3V162 TAR DNA binding protein, isoform CRA_d OS=Homo sapiens GN=TARDBP PE=1 SV=1 :Q13148 TAR DNA-binding protein 43 OS=Homo sapiens GN=TARDBP PE=1 SV=1 :B1AKP7 TAR DNA-binding protein 43 OS=Homo sapiens GN=TARDBP PE=1 SV=1 :,A0A087X260 TAR DNA-binding protein 43 OS=Homo sapiens GN=TARDBP PE=1 SV=1 :A0A087WX29 TAR DNA-binding protein 43 (Fragment) OS=Homo sapiens GN=TARDBP PE=1 SV=1 :A0A087WYY0 TAR DNA-binding protein 43 OS=Homo sapiens GN=TARDBP PE=1 SV=1 :G3V162 TAR DNA binding protein, isoform CRA_d OS=Homo sapiens GN=TARDBP PE=1 SV=1 :Q13148 TAR DNA-binding protein 43 OS=Homo sapiens GN=TARDBP PE=1 SV=1 :B1AKP7 TAR DNA-binding protein 43 OS=Homo sapiens GN=TARDBP PE=1 SV=1 :
NPWGEVEWTGRWNDNC*PSWNTIDPEER	2.62385	--	--	1.39168	0	0		2.6238					2.62385	--	--	1.39168	0	0	1	C301	CAPN2	P17655 Calpain-2 catalytic subunit OS=Homo sapiens GN=CAPN2 PE=1 SV=6 :
NQASC*GSCYSFASMGMLEAR	0.781255	0.588795	1	-0.356135	0.230036	0			0.3511	1.2989	0.6938		0.781255	0.588795	1	-0.356135	0.230036	0	3	C255	CTSC	P53634 Dipeptidyl peptidase 1 OS=Homo sapiens GN=CTSC PE=1 SV=2 :
NQASC*GSCYSFASM+GMLEAR	0.476101	--	--	-1.07066	0	0					0.4761		0.476101	--	--	-1.07066	0	0	1	C255,M264	CTSC	P53634 Dipeptidyl peptidase 1 OS=Homo sapiens GN=CTSC PE=1 SV=2 :
NQASCGSC*YSFASMGMLEAR	1.15362	0.0513927	0.297519	0.206167	1.2891	0.526485	1.3475, 1.3475	1.4508	0.551	1.4025	1.0760, 1.0760	1.0919, 1.0958	1.1599	0.00438489	0.0253645	0.214006	2.35804	1.59577	6	C258	CTSC	P53634 Dipeptidyl peptidase 1 OS=Homo sapiens GN=CTSC PE=1 SV=2 :
NQASCGSC*YSFASMGM+LEAR	1.01884	--	--	0.0269314	0	0					1.0100, 1.0294		1.01973	0.25305	1	0.0281864	0.596794	0	1	C258,M266	CTSC	P53634 Dipeptidyl peptidase 1 OS=Homo sapiens GN=CTSC PE=1 SV=2 :
NQC*LFTNTQCK	1.30385	0.493951	1	0.382781	0.306316	0				1.7648, 1.8274, 1.6931, 1.5110, 1.0005	1.0582		1.47584	0.172947	0.859754	0.56154	0.762087	0.065626	2	C68 C68 C68 C68 C93 C68	ZNF346	Q9UL40 Zinc finger protein 346 OS=Homo sapiens GN=ZNF346 PE=1 SV=1 :D6RJ07 Zinc finger protein 346 OS=Homo sapiens GN=ZNF346 PE=1 SV=1 :B7Z6B6 Zinc finger protein 346 OS=Homo sapiens GN=ZNF346 PE=1 SV=1 :Q9UL40-3 Isoform 3 of Zinc finger protein 346 OS=Homo sapiens GN=ZNF346 :Q9UL40-2 Isoform 2 of Zinc finger protein 346 OS=Homo sapiens GN=ZNF346 :B7Z6Q2 Zinc finger protein 346 OS=Homo sapiens GN=ZNF346 PE=1 SV=1 :
NQC*PAKPDGGGAPNGVR	0.904827	0.60523	1	-0.144286	0.21808	0	1.3794			0.4302			0.904827	0.60523	1	-0.144286	0.21808	0	2	C76	SGPP1	Q9BX95 Sphingosine-1-phosphate phosphatase 1 OS=Homo sapiens GN=SGPP1 PE=1 SV=2 :
NQDVQKVLWAVC*CCCSSSK	1.00223	--	--	0.0032192	0	0	1.0022						1.00223	--	--	0.0032192	0	0	1	C312	GPR3	P46089 G-protein coupled receptor 3 OS=Homo sapiens GN=GPR3 PE=1 SV=1 :
NQEDDVEQPFNDSGC*LLVDKDLFETGLEDENNSPLEDEESLESIR	1.23121	--	--	0.300082	0	0	1.2422, 1.2113						1.22672	0.215397	1	0.294807	0.66676	0	1	C207 C207 C207 C207	CLSPN	E7ESG2 Claspin OS=Homo sapiens GN=CLSPN PE=1 SV=1 :Q9HAW4-2 Isoform 2 of Claspin OS=Homo sapiens GN=CLSPN :Q9HAW4-3 Isoform 3 of Claspin OS=Homo sapiens GN=CLSPN :Q9HAW4 Claspin OS=Homo sapiens GN=CLSPN PE=1 SV=3 :
NQFVSLGSMC*FPEAVLLSDER	0.853085	0.486199	1	-0.229239	0.313186	0		0.9961, 0.9961	0.7101				0.900742	0.410201	1	-0.150814	0.387003	0	2	C834 C595	QSER1	Q2KHR3 Glutamine and serine-rich protein 1 OS=Homo sapiens GN=QSER1 PE=1 SV=3 :Q2KHR3-2 Isoform 2 of Glutamine and serine-rich protein 1 OS=Homo sapiens GN=QSER1 :
NQGANYACEC*PPNFTGSNC*EKK	0.603334	--	--	-0.72897	0	0		0.6033					0.603334	--	--	-0.72897	0	0	1	C390,C399	DLL4	Q9NR61 Delta-like protein 4 OS=Homo sapiens GN=DLL4 PE=1 SV=1 :
NQGATC*YMNSLLQTLFFTNQLR	0.984536	--	--	-0.0224846	0	0						0.9845	0.984536	--	--	-0.0224846	0	0	1	C223 C207	USP7	Q93009 Ubiquitin carboxyl-terminal hydrolase 7 OS=Homo sapiens GN=USP7 PE=1 SV=2 :Q93009-3 Isoform 3 of Ubiquitin carboxyl-terminal hydrolase 7 OS=Homo sapiens GN=USP7 :
NQHIPQYCGSC*WAHASTSAMADR	2.40782	--	--	1.26773	0	0						2.4078	2.40782	--	--	1.26773	0	0	1	C92	CTSZ	Q9UBR2 Cathepsin Z OS=Homo sapiens GN=CTSZ PE=1 SV=1 :
NQHIPQYC*GSCWAHASTSAMADR	2.5661	--	--	1.35958	0	0						2.9931, 2.2702	2.63166	0.0266126	0.15928	1.39597	1.57491	0.797839	1	C89	CTSZ	Q9UBR2 Cathepsin Z OS=Homo sapiens GN=CTSZ PE=1 SV=1 :
NQISPFISQM+C*NMLGLGDMNADQLASKLEETLPVIR		--	--		0	0						100	100	--	--	6.64386	0	0	1	M187,C188 M204,C205	ASNA1	A0A087WXS7 ATPase ASNA1 OS=Homo sapiens GN=ASNA1 PE=1 SV=1 :O43681 ATPase ASNA1 OS=Homo sapiens GN=ASNA1 PE=1 SV=2 :
NQISPFISQMC*NMLGLGDMNADQLASK	1.52944	0.207514	1	0.613	0.682952	0		1.3237	0.5835		1.0572	3.1534	1.52944	0.207514	1	0.613	0.682952	0	4	C188 C205	ASNA1	A0A087WXS7 ATPase ASNA1 OS=Homo sapiens GN=ASNA1 PE=1 SV=1 :O43681 ATPase ASNA1 OS=Homo sapiens GN=ASNA1 PE=1 SV=2 :
NQLKETTEAAC*R	0.556113	--	--	-0.846551	0	0				0.5561			0.556113	--	--	-0.846551	0	0	1	C164 C232 C176	GSTK1	Q9Y2Q3-3 Isoform 3 of Glutathione S-transferase kappa 1 OS=Homo sapiens GN=GSTK1 :Q9Y2Q3-2 Isoform 2 of Glutathione S-transferase kappa 1 OS=Homo sapiens GN=GSTK1 :Q9Y2Q3 Glutathione S-transferase kappa 1 OS=Homo sapiens GN=GSTK1 PE=1 SV=3 :
NQSFC*PTVNLDKLWTLVSEQTR	0.909829	0.036278	1	-0.136332	1.44036	0	0.8806, 0.8806, 0.9776, 0.9776		0.7739, 0.7882, 0.7153, 0.7078		1.0138, 1.0082, 0.4488, 0.9963	0.7091, 0.7903, 0.6912, 0.7154, 0.9873, 0.9873, 1.0408	0.846856	0.00110007	0.00655697	-0.239811	2.95858	2.1833	4	C70 C70 C13 ,C70 C70	RPL27A	E9PLL6 60S ribosomal protein L27a OS=Homo sapiens GN=RPL27A PE=1 SV=1 :P46776 60S ribosomal protein L27a OS=Homo sapiens GN=RPL27A PE=1 SV=2 :E9PJD9 60S ribosomal protein L27a OS=Homo sapiens GN=RPL27A PE=1 SV=1 :,E9PLL6 60S ribosomal protein L27a OS=Homo sapiens GN=RPL27A PE=1 SV=1 :P46776 60S ribosomal protein L27a OS=Homo sapiens GN=RPL27A PE=1 SV=2 :
NQSFC*PTVNLDK	1.04866	0.234455	1	0.0685472	0.62994	0	1.0269, 1.0269, 1.0546, 1.0546	0.9742, 1.0074, 1.0074	0.9300, 1.0047	1.1114, 1.1114, 0.9941	1.2580, 1.2828, 1.2067	1.0538, 1.0411	1.06741	0.15496	0.772455	0.0941136	0.809781	0.112127	6	C70 C70 C13 ,C70 C70	RPL27A	E9PLL6 60S ribosomal protein L27a OS=Homo sapiens GN=RPL27A PE=1 SV=1 :P46776 60S ribosomal protein L27a OS=Homo sapiens GN=RPL27A PE=1 SV=2 :E9PJD9 60S ribosomal protein L27a OS=Homo sapiens GN=RPL27A PE=1 SV=1 :,E9PLL6 60S ribosomal protein L27a OS=Homo sapiens GN=RPL27A PE=1 SV=1 :P46776 60S ribosomal protein L27a OS=Homo sapiens GN=RPL27A PE=1 SV=2 :
NQVFEPSC*LDAFPNLKDFISR	1.47422	--	--	0.559954	0	0					1.4742		1.47422	--	--	0.559954	0	0	1	C70 C174 C174 C174 C174	GSTM2	E9PGV1 Glutathione S-transferase Mu 2 OS=Homo sapiens GN=GSTM2 PE=1 SV=1 :P28161-2 Isoform 2 of Glutathione S-transferase Mu 2 OS=Homo sapiens GN=GSTM2 :F6XZQ7 Glutathione S-transferase Mu 2 OS=Homo sapiens GN=GSTM2 PE=1 SV=1 :E9PHN6 Glutathione S-transferase Mu 2 OS=Homo sapiens GN=GSTM2 PE=1 SV=1 :P28161 Glutathione S-transferase Mu 2 OS=Homo sapiens GN=GSTM2 PE=1 SV=2 :
NQVTIDGLEPGGQYM+ACVC*PK	0.0118833	--	--	-6.39493	0	0	0.0119						0.0118833	--	--	-6.39493	0	0	1	M413,C417	LRIT3	Q3SXY7-2 Isoform 2 of Leucine-rich repeat, immunoglobulin-like domain and transmembrane domain-containing protein 3 OS=Homo sapiens GN=LRIT3 :
NRC*PPPPLPINSK	6.85237	--	--	2.7766	0	0			6.8524				6.85237	--	--	2.7766	0	0	1	C274	F13B	P05160 Coagulation factor XIII B chain OS=Homo sapiens GN=F13B PE=1 SV=3 :
NRQHPHC*YVQYMIAIINNCQTFK	0.641339	--	--	-0.640841	0	0	0.6413						0.641339	--	--	-0.640841	0	0	1	C370 C496 C485 C355 C381	EXOC3	D6RB59 Exocyst complex component 3 OS=Homo sapiens GN=EXOC3 PE=1 SV=1 :O60645 Exocyst complex component 3 OS=Homo sapiens GN=EXOC3 PE=1 SV=2 :O60645-3 Isoform 3 of Exocyst complex component 3 OS=Homo sapiens GN=EXOC3 :H0Y995 Exocyst complex component 3 (Fragment) OS=Homo sapiens GN=EXOC3 PE=1 SV=1 :O60645-2 Isoform 2 of Exocyst complex component 3 OS=Homo sapiens GN=EXOC3 :
NRTWYVQATC*ATQGTGLYEGLDWLSNELSK	0.311528	0.0851862	0.486903	-1.68256	1.06963	0.312558	0.041		0.0149, 0.0100			0.0101, 0.1981, 1.1619	0.23932	0.327869	1	-2.06299	0.4843	0	3	C159 ,C159 C159	ARF4	P18085 ADP-ribosylation factor 4 OS=Homo sapiens GN=ARF4 PE=1 SV=3 :,P18085 ADP-ribosylation factor 4 OS=Homo sapiens GN=ARF4 PE=1 SV=3 :P18085 ADP-ribosylation factor 4 OS=Homo sapiens GN=ARF4 PE=1 SV=3 :
NSADGLNMFDGTDSC*YFHSGPR	0.916451	--	--	-0.12587	0	0	0.9165						0.916451	--	--	-0.12587	0	0	1	C268 C309	GBE1	E9PGM4 1,4-alpha-glucan-branching enzyme OS=Homo sapiens GN=GBE1 PE=1 SV=1 :Q04446 1,4-alpha-glucan-branching enzyme OS=Homo sapiens GN=GBE1 PE=1 SV=3 :
NSC*PLTPVVSK	1.3014	--	--	0.380064	0	0					1.3014		1.3014	--	--	0.380064	0	0	1	C182	MRM1	Q6IN84 rRNA methyltransferase 1, mitochondrial OS=Homo sapiens GN=MRM1 PE=1 SV=1 :
NSFYMGTC*QDEPEQLDDWNR	0.643702	0.167127	0.931082	-0.635536	0.776953	0.0310118	0.4166, 0.3494	1.1135, 1.1135		0.5343	0.8845, 0.8799	0.3110, 0.3017	0.656066	0.040568	0.240619	-0.608088	1.39182	0.61867	5	C1907 C1893 C1891 ,C1907 C771 C1893 C1891 ,C1907 C1893 C1891 C756	NUMA1	Q14980 Nuclear mitotic apparatus protein 1 OS=Homo sapiens GN=NUMA1 PE=1 SV=2 :Q14980-2 Isoform 2 of Nuclear mitotic apparatus protein 1 OS=Homo sapiens GN=NUMA1 :A0A087WY61 Nuclear mitotic apparatus protein 1 OS=Homo sapiens GN=NUMA1 PE=1 SV=1 :H0YFY6 Nuclear mitotic apparatus protein 1 (Fragment) OS=Homo sapiens GN=NUMA1 PE=1 SV=1 :,Q14980 Nuclear mitotic apparatus protein 1 OS=Homo sapiens GN=NUMA1 PE=1 SV=2 :Q14980-2 Isoform 2 of Nuclear mitotic apparatus protein 1 OS=Homo sapiens GN=NUMA1 :A0A087WY61 Nuclear mitotic apparatus protein 1 OS=Homo sapiens GN=NUMA1 PE=1 SV=1 :,Q14980 Nuclear mitotic apparatus protein 1 OS=Homo sapiens GN=NUMA1 PE=1 SV=2 :Q14980-5 Isoform 5 of Nuclear mitotic apparatus protein 1 OS=Homo sapiens GN=NUMA1 :Q14980-2 Isoform 2 of Nuclear mitotic apparatus protein 1 OS=Homo sapiens GN=NUMA1 :A0A087WY61 Nuclear mitotic apparatus protein 1 OS=Homo sapiens GN=NUMA1 PE=1 SV=1 :
NSFYM+GTC*QDEPEQLDDWNR	0.207826	0.491505	1	-2.26655	0.308472	0	0.3521, 0.5248				0.01		0.29565	0.414977	1	-1.75804	0.381976	0	2	M1904,C1907 M1890,C1893 M1888,C1891 ,M1904,C1907 M1890,C1893 M1888,C1891 M753,C756	NUMA1	Q14980 Nuclear mitotic apparatus protein 1 OS=Homo sapiens GN=NUMA1 PE=1 SV=2 :Q14980-2 Isoform 2 of Nuclear mitotic apparatus protein 1 OS=Homo sapiens GN=NUMA1 :A0A087WY61 Nuclear mitotic apparatus protein 1 OS=Homo sapiens GN=NUMA1 PE=1 SV=1 :H0YFY6 Nuclear mitotic apparatus protein 1 (Fragment) OS=Homo sapiens GN=NUMA1 PE=1 SV=1 :,Q14980 Nuclear mitotic apparatus protein 1 OS=Homo sapiens GN=NUMA1 PE=1 SV=2 :Q14980-2 Isoform 2 of Nuclear mitotic apparatus protein 1 OS=Homo sapiens GN=NUMA1 :A0A087WY61 Nuclear mitotic apparatus protein 1 OS=Homo sapiens GN=NUMA1 PE=1 SV=1 :
NSGVPDDIFKLDDLSVLDLSHNQLTEC*PR	0.507977	--	--	-0.977164	0	0	0.508						0.507977	--	--	-0.977164	0	0	1	C108 C119 C119	FLII	Q13045-3 Isoform 3 of Protein flightless-1 homolog OS=Homo sapiens GN=FLII :Q13045-2 Isoform 2 of Protein flightless-1 homolog OS=Homo sapiens GN=FLII :Q13045 Protein flightless-1 homolog OS=Homo sapiens GN=FLII PE=1 SV=2 :
NSLGSFIC*K	0.958794	--	--	-0.0607071	0	0					0.9588		0.958794	--	--	-0.0607071	0	0	1	C31 C31	MED8	Q96G25-2 Isoform 2 of Mediator of RNA polymerase II transcription subunit 8 OS=Homo sapiens GN=MED8 :Q96G25 Mediator of RNA polymerase II transcription subunit 8 OS=Homo sapiens GN=MED8 PE=1 SV=2 :
NSLIELPDDYSC*LLNQASHFR	1.16786	--	--	0.223871	0	0					1.1679		1.16786	--	--	0.223871	0	0	1	C1603	UBR1	Q8IWV7 E3 ubiquitin-protein ligase UBR1 OS=Homo sapiens GN=UBR1 PE=1 SV=1 :
NSMDIQC*EVDALLER	1.08741	--	--	0.120895	0	0					1.0874		1.08741	--	--	0.120895	0	0	1	C165 C165 C165 C165	KIF23	H0YME6 Kinesin-like protein OS=Homo sapiens GN=KIF23 PE=1 SV=1 :Q02241 Kinesin-like protein KIF23 OS=Homo sapiens GN=KIF23 PE=1 SV=3 :Q02241-2 Isoform 2 of Kinesin-like protein KIF23 OS=Homo sapiens GN=KIF23 :H7BYN4 Kinesin-like protein OS=Homo sapiens GN=KIF23 PE=1 SV=1 :
NSNQLGGNTESSESSETC*SSK	1.08379	--	--	0.116087	0	0				1.0838			1.08379	--	--	0.116087	0	0	1	C503 C504 C564	CNOT10	Q9H9A5-2 Isoform 2 of CCR4-NOT transcription complex subunit 10 OS=Homo sapiens GN=CNOT10 :Q9H9A5 CCR4-NOT transcription complex subunit 10 OS=Homo sapiens GN=CNOT10 PE=1 SV=1 :Q9H9A5-6 Isoform 6 of CCR4-NOT transcription complex subunit 10 OS=Homo sapiens GN=CNOT10 :
NSNVDSSYLESLYQSC*PR	1.1882	0.233308	1	0.248773	0.63207	0	14.1263, 1.4324, 1.4157	1.6145	0.8603	0.7626, 1.1316, 0.7626	0.9864, 0.9857, 0.2765	1.0755, 1.0795	2.0392	0.0720324	0.392254	1.028	1.14247	0.406432	6	C645 ,C767	ZC3HAV1	Q7Z2W4 Zinc finger CCCH-type antiviral protein 1 OS=Homo sapiens GN=ZC3HAV1 PE=1 SV=3 :,C9J6P4 Zinc finger CCCH-type antiviral protein 1 OS=Homo sapiens GN=ZC3HAV1 PE=1 SV=1 :
NSPSLFPCAPLC*ER	1.43363	0.0127033	1	0.519676	1.89608	0				1.4515	1.4158		1.43363	0.0127033	0.0745536	0.519676	1.89608	1.12753	2	C146	ERRFI1	Q9UJM3 ERBB receptor feedback inhibitor 1 OS=Homo sapiens GN=ERRFI1 PE=1 SV=1 :
NSQWVPTLPNSSHHLDAVPC*STTINR	0.984862	--	--	-0.0220065	0	0						0.9849	0.984862	--	--	-0.0220065	0	0	1	C138 C147 C138	SMARCB1	G5E975 SWI/SNF related, matrix associated, actin dependent regulator of chromatin, subfamily b, member 1, isoform CRA_c OS=Homo sapiens GN=SMARCB1 PE=1 SV=1 :Q12824 SWI/SNF-related matrix-associated actin-dependent regulator of chromatin subfamily B member 1 OS=Homo sapiens GN=SMARCB1 PE=1 SV=2 :Q12824-2 Isoform B of SWI/SNF-related matrix-associated actin-dependent regulator of chromatin subfamily B member 1 OS=Homo sapiens GN=SMARCB1 :
NSSAQAFLGPENPEEPYLDGINYNC*VAPGKR	0.765661	--	--	-0.385222	0	0					0.7657		0.765661	--	--	-0.385222	0	0	1	C1093 C1115	SMC1A	G8JLG1 Structural maintenance of chromosomes protein OS=Homo sapiens GN=SMC1A PE=1 SV=2 :Q14683 Structural maintenance of chromosomes protein 1A OS=Homo sapiens GN=SMC1A PE=1 SV=2 :
NSSC*GGGISSSSSSR	1.64421	0.144948	0.814406	0.717398	0.838787	0.0891589	2.2103			1.0040, 1.4236			1.54597	0.195397	1	0.628511	0.709083	0	2	C34	OSBPL11	Q9BXB4 Oxysterol-binding protein-related protein 11 OS=Homo sapiens GN=OSBPL11 PE=1 SV=2 :
NSSQETC*TR	1.30698	--	--	0.386238	0	0					1.307		1.30698	--	--	0.386238	0	0	1	C57 C57 C168 C428	NADSYN1	E9PNF5 Glutamine-dependent NAD(+) synthetase (Fragment) OS=Homo sapiens GN=NADSYN1 PE=1 SV=1 :A0A0B4J216 Glutamine-dependent NAD(+) synthetase OS=Homo sapiens GN=NADSYN1 PE=1 SV=1 :Q6IA69-2 Isoform 2 of Glutamine-dependent NAD(+) synthetase OS=Homo sapiens GN=NADSYN1 :Q6IA69 Glutamine-dependent NAD(+) synthetase OS=Homo sapiens GN=NADSYN1 PE=1 SV=3 :
NSSVAMGASLSC*SEYSLK	0.657585	0.570022	1	-0.604752	0.244108	0				0.2633	1.0529, 1.0507		0.788969	0.48798	1	-0.341959	0.311598	0	2	C248	CUTC	Q9NTM9 Copper homeostasis protein cutC homolog OS=Homo sapiens GN=CUTC PE=1 SV=1 :
NSTEC*TLILTEGDSAK	1.12173	--	--	0.165724	0	0					1.0755, 1.1476		1.11154	0.322657	1	0.152554	0.491258	0	1	C491 C455 C481 C536	TOP2A	P11388-3 Isoform 3 of DNA topoisomerase 2-alpha OS=Homo sapiens GN=TOP2A :P11388 DNA topoisomerase 2-alpha OS=Homo sapiens GN=TOP2A PE=1 SV=3 :P11388-2 Isoform 2 of DNA topoisomerase 2-alpha OS=Homo sapiens GN=TOP2A :P11388-4 Isoform 4 of DNA topoisomerase 2-alpha OS=Homo sapiens GN=TOP2A :
NTAAMVC*SLENRDECLMCGS	1.09923	--	--	0.136489	0	0					1.0992		1.09923	--	--	0.136489	0	0	1	C779	RRM1	P23921 Ribonucleoside-diphosphate reductase large subunit OS=Homo sapiens GN=RRM1 PE=1 SV=1 :
NTC*EAVVLGTLHPR	1.31265	0.334763	1	0.392481	0.475263	0				1.0713	1.554		1.31265	0.334763	1	0.392481	0.475263	0	2	C102 ,C64 C102	EXOSC5	Q9NQT4 Exosome complex component RRP46 OS=Homo sapiens GN=EXOSC5 PE=1 SV=1 :,M0R050 Exosome complex component RRP46 OS=Homo sapiens GN=EXOSC5 PE=1 SV=1 :Q9NQT4 Exosome complex component RRP46 OS=Homo sapiens GN=EXOSC5 PE=1 SV=1 :
NTENC*DFLFSPPEVTGR	0.92603	0.2253	1	-0.110869	0.64724	0	0.8582, 0.8582	0.9254, 0.9253				0.9945	0.912328	0.0326403	0.190327	-0.132375	1.48625	0.720499	3	C20 ,C20 C20 C20 C20 C20 C20	ERIC,TACC3	C9JA91 Transforming acidic coiled-coil-containing protein 3 (Fragment) OS=Homo sapiens GN=TACC3 PE=1 SV=7 :E7EMT0 Transforming acidic coiled-coil-containing protein 3 (Fragment) OS=Homo sapiens GN=TACC3 PE=1 SV=2 :Q9Y6A5 Transforming acidic coiled-coil-containing protein 3 OS=Homo sapiens GN=TACC3 PE=1 SV=1 :Q8IX09 Erythropoietin induced cDNA-1 transcript variant 2 OS=Homo sapiens GN=ERIC-1s PE=1 SV=1 :F8WC55 Transforming acidic coiled-coil-containing protein 3 OS=Homo sapiens GN=TACC3 PE=1 SV=1 :C9JWI7 Transforming acidic coiled-coil-containing protein 3 (Fragment) OS=Homo sapiens GN=TACC3 PE=1 SV=2 :,Q9Y6A5 Transforming acidic coiled-coil-containing protein 3 OS=Homo sapiens GN=TACC3 PE=1 SV=1 :
NTFIGTPYWMAPEVIAC*DENPDATYDYR	1.00806	--	--	0.0115855	0	0	1.0551, 1.0779, 0.9257						1.01954	0.887431	1	0.027925	0.0518656	0	1	C202 C202	MAP4K4	E7EN19 Mitogen-activated protein kinase kinase kinase kinase 4 OS=Homo sapiens GN=MAP4K4 PE=1 SV=1 :E7ESS2 Mitogen-activated protein kinase kinase kinase kinase 4 OS=Homo sapiens GN=MAP4K4 PE=1 SV=3 :
NTGDADQWC*PLLETLTDAEMEKK	1.1345	0.522913	1	0.182057	0.281571	0	0.5545, 0.7801			0.5450, 0.7345	2.5312, 0.8090		0.992406	0.487746	1	-0.0109979	0.311807	0	3	C350 C341 ,C359 C350 C341 C304	SMARCB1	G5E975 SWI/SNF related, matrix associated, actin dependent regulator of chromatin, subfamily b, member 1, isoform CRA_c OS=Homo sapiens GN=SMARCB1 PE=1 SV=1 :Q12824 SWI/SNF-related matrix-associated actin-dependent regulator of chromatin subfamily B member 1 OS=Homo sapiens GN=SMARCB1 PE=1 SV=2 :Q12824-2 Isoform B of SWI/SNF-related matrix-associated actin-dependent regulator of chromatin subfamily B member 1 OS=Homo sapiens GN=SMARCB1 :B5MCL5 SWI/SNF-related matrix-associated actin-dependent regulator of chromatin subfamily B member 1 OS=Homo sapiens GN=SMARCB1 PE=1 SV=1 :,Q12824 SWI/SNF-related matrix-associated actin-dependent regulator of chromatin subfamily B member 1 OS=Homo sapiens GN=SMARCB1 PE=1 SV=2 :Q12824-2 Isoform B of SWI/SNF-related matrix-associated actin-dependent regulator of chromatin subfamily B member 1 OS=Homo sapiens GN=SMARCB1 :
NTGDADQWC*PLLETLTDAEMEK	2.20148	0.30291	1	1.13847	0.518686	0	3.1086	1.2944					2.20148	0.30291	1	1.13847	0.518686	0	2	C350 C341	SMARCB1	Q12824 SWI/SNF-related matrix-associated actin-dependent regulator of chromatin subfamily B member 1 OS=Homo sapiens GN=SMARCB1 PE=1 SV=2 :Q12824-2 Isoform B of SWI/SNF-related matrix-associated actin-dependent regulator of chromatin subfamily B member 1 OS=Homo sapiens GN=SMARCB1 :
NTGIIC*TIGPASR	1.09717	0.0852483	0.486903	0.133792	1.06931	0.312558	1.2231, 0.9564	1.0842, 1.0842	0.2503	1.2257, 1.2257	1.3689, 1.4424, 1.4388, 1.4312	1.5554	1.19053	0.00294548	0.0173709	0.251599	2.53084	1.76018	6	C49 C49 ,C49 C49 C49 C49	PKM	P14618 Pyruvate kinase PKM OS=Homo sapiens GN=PKM PE=1 SV=4 :P14618-2 Isoform M1 of Pyruvate kinase PKM OS=Homo sapiens GN=PKM :,P14618 Pyruvate kinase PKM OS=Homo sapiens GN=PKM PE=1 SV=4 :P14618 Pyruvate kinase PKM OS=Homo sapiens GN=PKM PE=1 SV=4 :P14618-2 Isoform M1 of Pyruvate kinase PKM OS=Homo sapiens GN=PKM :P14618-2 Isoform M1 of Pyruvate kinase PKM OS=Homo sapiens GN=PKM :,P14618-2 Isoform M1 of Pyruvate kinase PKM OS=Homo sapiens GN=PKM :P14618 Pyruvate kinase PKM OS=Homo sapiens GN=PKM PE=1 SV=4 :
NTGQTC*VCSNQFLVQR	0.779039	0.183338	1	-0.360232	0.736748	0				0.7285	0.8296		0.779039	0.183338	0.953251	-0.360232	0.736748	0.0207928	2	C312 C353 C340	ALDH5A1	C9J8Q5 Succinate-semialdehyde dehydrogenase, mitochondrial OS=Homo sapiens GN=ALDH5A1 PE=1 SV=1 :P51649-2 Isoform 2 of Succinate-semialdehyde dehydrogenase, mitochondrial OS=Homo sapiens GN=ALDH5A1 :P51649 Succinate-semialdehyde dehydrogenase, mitochondrial OS=Homo sapiens GN=ALDH5A1 PE=1 SV=2 :
NTIICAPTGC*GK	1.47406	0.466529	1	0.559797	0.331121	0	1.8902, 1.8902				1.0579		1.61277	0.142906	0.749482	0.689538	0.844949	0.125239	2	C268	DDX58	O95786 Probable ATP-dependent RNA helicase DDX58 OS=Homo sapiens GN=DDX58 PE=1 SV=2 :
NTLANSC*GTGIR	8.91026	0.357789	1	3.15547	0.446373	0	1.6378, 1.6378	1.1810, 1.1810		1.2820, 1.4772	31.444		5.69152	0.324598	1	2.50881	0.488654	0	4	C416	NACC1	Q96RE7 Nucleus accumbens-associated protein 1 OS=Homo sapiens GN=NACC1 PE=1 SV=1 :
NTLC*APEVISLINTR	0.390086	--	--	-1.35814	0	0	0.3901						0.390086	--	--	-1.35814	0	0	1	C194	FAF2	Q96CS3 FAS-associated factor 2 OS=Homo sapiens GN=FAF2 PE=1 SV=2 :
NTMEALPAC*LLR	1.24224	0.787249	1	0.312945	0.103888	0	0.8047, 0.7694	1.3414, 1.3414	1.5988				1.17113	0.658091	1	0.227903	0.181714	0	3	C79 ,C87 C79 C79 C79	TK1	K7ERJ1 Thymidine kinase (Fragment) OS=Homo sapiens GN=TK1 PE=1 SV=1 :P04183 Thymidine kinase, cytosolic OS=Homo sapiens GN=TK1 PE=1 SV=2 :K7ES52 Thymidine kinase OS=Homo sapiens GN=TK1 PE=1 SV=1 :K7ERV3 Thymidine kinase OS=Homo sapiens GN=TK1 PE=1 SV=1 :,P04183 Thymidine kinase, cytosolic OS=Homo sapiens GN=TK1 PE=1 SV=2 :
NTNDANSC*QIIIPQNQVNR	2.24278	0.248946	1	1.16529	0.603895	0	4.8448, 3.9261, 3.3437	3.0321		1.0004	1.2917, 1.3015		2.6772	0.0716786	0.390621	1.42072	1.14461	0.408244	4	C317 C317	GDI2,GDI1	P50395 Rab GDP dissociation inhibitor beta OS=Homo sapiens GN=GDI2 PE=1 SV=2 :P31150 Rab GDP dissociation inhibitor alpha OS=Homo sapiens GN=GDI1 PE=1 SV=2 :
NTNENPQEC*FNASKLLTSHGMGIQVPLNATEFNYLCPAIINQIDAR	3.92919	--	--	1.97423	0	0			3.9292				3.92919	--	--	1.97423	0	0	1	C264	SLC39A6	Q13433 Zinc transporter ZIP6 OS=Homo sapiens GN=SLC39A6 PE=1 SV=3 :
NTPLC*DSFVFRK	1.04089	--	--	0.0578192	0	0					1.0409		1.04089	--	--	0.0578192	0	0	1	C429	ACSL3	O95573 Long-chain-fatty-acid--CoA ligase 3 OS=Homo sapiens GN=ACSL3 PE=1 SV=3 :
NTPLC*DSFVFR	1.47172	--	--	0.557505	0	0			1.4717				1.47172	--	--	0.557505	0	0	1	C429	ACSL3	O95573 Long-chain-fatty-acid--CoA ligase 3 OS=Homo sapiens GN=ACSL3 PE=1 SV=3 :
NTPSFLIAC*NKQDIAMAK	1.67774	--	--	0.746517	0	0				1.6761, 1.6793			1.67772	0.00877847	0.0526272	0.746502	2.05658	1.27879	1	C179	SRPRB	Q9Y5M8 Signal recognition particle receptor subunit beta OS=Homo sapiens GN=SRPRB PE=1 SV=3 :
NTPSFLIAC*NK	1.23317	0.575281	1	0.302369	0.24012	0	0.8934			1.3197	1.4864		1.23317	0.575281	1	0.302369	0.24012	0	3	C179	SRPRB	Q9Y5M8 Signal recognition particle receptor subunit beta OS=Homo sapiens GN=SRPRB PE=1 SV=3 :
NTVC*PEQSEALAGGSAGDGAQAAGVTK	1.52356	0.389595	1	0.607447	0.409387	0				1.8704	0.9123, 1.4760		1.41956	0.338208	1	0.505447	0.470816	0	2	C91 C91 C91 C100	ZNF687	Q8N1G0 Zinc finger protein 687 OS=Homo sapiens GN=ZNF687 PE=1 SV=1 :Q8N1G0-2 Isoform 2 of Zinc finger protein 687 OS=Homo sapiens GN=ZNF687 :F8WCX2 Zinc finger protein 687 OS=Homo sapiens GN=ZNF687 PE=1 SV=1 :A2A3Q2 Zinc finger protein 687 (Fragment) OS=Homo sapiens GN=ZNF687 PE=1 SV=1 :
NTVLC*NVVEQFLQADLAR	1.28806	0.096164	0.552295	0.365199	1.01699	0.257829	1.5846	1.1788, 1.2054	1.0846		1.2285, 1.1025	0.5946, 1.4659, 2.1737, 1.4659	1.30846	0.0291895	0.170755	0.387869	1.53477	0.767626	5	C70 C70 ,C70	TRIM25	Q14258 E3 ubiquitin/ISG15 ligase TRIM25 OS=Homo sapiens GN=TRIM25 PE=1 SV=2 :,Q14258 E3 ubiquitin/ISG15 ligase TRIM25 OS=Homo sapiens GN=TRIM25 PE=1 SV=2 :Q14258 E3 ubiquitin/ISG15 ligase TRIM25 OS=Homo sapiens GN=TRIM25 PE=1 SV=2 :
NTVTEVSGTTNPAGVAELSSVVPC*IPIGQIR	0.508751	--	--	-0.974969	0	0		0.5088					0.508751	--	--	-0.974969	0	0	1	C2465 C331 C464 C449 C2466	HIVEP1	F5H212 Zinc finger protein 40 OS=Homo sapiens GN=HIVEP1 PE=1 SV=2 :A0A0D9SFF3 Zinc finger protein 40 OS=Homo sapiens GN=HIVEP1 PE=1 SV=1 :P15822-3 Isoform 3 of Zinc finger protein 40 OS=Homo sapiens GN=HIVEP1 :P15822-2 Isoform 2 of Zinc finger protein 40 OS=Homo sapiens GN=HIVEP1 :P15822 Zinc finger protein 40 OS=Homo sapiens GN=HIVEP1 PE=1 SV=3 :
NVAADIAVQLC*ESVANKLEGK	0.935168	--	--	-0.0967026	0	0					0.9911, 0.8893		0.940187	0.458102	1	-0.0889809	0.339038	0	1	C363 C335	SRPRA	P08240 Signal recognition particle receptor subunit alpha OS=Homo sapiens GN=SRPRA PE=1 SV=2 :P08240-2 Isoform 2 of Signal recognition particle receptor subunit alpha OS=Homo sapiens GN=SRPRA :
NVASVC*LQIGYPTVASVPHSIINGYK	1.56915	--	--	0.649981	0	0						3.4687, 1.1554, 1.5499	2.05803	0.362773	1	1.04126	0.440365	0	1	C226	RPLP0	P05388 60S acidic ribosomal protein P0 OS=Homo sapiens GN=RPLP0 PE=1 SV=1 :
NVC*LPPEMEVALTEDQVPALKTEAPLAK	1.94618	--	--	0.960643	0	0					1.9462		1.94618	--	--	0.960643	0	0	1	C552	MAP4	E7EVA0 Microtubule-associated protein OS=Homo sapiens GN=MAP4 PE=1 SV=1 :
NVC*LPPEMEVALTEDQVPALK	1.49953	0.0578463	0.333565	0.584507	1.23772	0.476819	1.2109, 1.2109, 1.8805	1.2383, 1.2492		2.659	1.5859, 2.6283	0.7566	1.60217	0.00490534	0.0288821	0.680031	2.30933	1.53937	5	C552 ,C552 C535 ,C552 C535 C535	MAP4	E7EVA0 Microtubule-associated protein OS=Homo sapiens GN=MAP4 PE=1 SV=1 :P27816 Microtubule-associated protein 4 OS=Homo sapiens GN=MAP4 PE=1 SV=3 :,E7EVA0 Microtubule-associated protein OS=Homo sapiens GN=MAP4 PE=1 SV=1 :P27816 Microtubule-associated protein 4 OS=Homo sapiens GN=MAP4 PE=1 SV=3 :P27816-6 Isoform 6 of Microtubule-associated protein 4 OS=Homo sapiens GN=MAP4 :,E7EVA0 Microtubule-associated protein OS=Homo sapiens GN=MAP4 PE=1 SV=1 :
NVC*LPPEM+EVALTEDQVPALK	1.57372	--	--	0.654182	0	0	1.5737						1.57372	--	--	0.654182	0	0	1	C552,M557 C535,M540	MAP4	E7EVA0 Microtubule-associated protein OS=Homo sapiens GN=MAP4 PE=1 SV=1 :P27816 Microtubule-associated protein 4 OS=Homo sapiens GN=MAP4 PE=1 SV=3 :
NVC*TEAGMFAIR	1.23965	0.422989	1	0.309931	0.373671	0				0.4032, 1.1681	1.0730, 2.1002	1.1459, 1.0595	1.15831	0.348311	1	0.21202	0.458033	0	3	C347 C361	PSMC6	P62333 26S protease regulatory subunit 10B OS=Homo sapiens GN=PSMC6 PE=1 SV=1 :A0A087X2I1 26S protease regulatory subunit 10B OS=Homo sapiens GN=PSMC6 PE=1 SV=1 :
NVEFEPTYEEFPSLESDSLLDYSC*MQR	1.01591	0.557229	1	0.0227722	0.253966	0	1.4041			0.6277			1.01591	0.557229	1	0.0227722	0.253966	0	2	C165	ATP6V0A2	Q9Y487 V-type proton ATPase 116 kDa subunit a isoform 2 OS=Homo sapiens GN=ATP6V0A2 PE=1 SV=2 :
NVFVEFYAPWC*GHCK	0.933817	0.54052	1	-0.0987881	0.267188	0					0.7903, 0.9224	1.0002, 1.0550	0.941982	0.305684	1	-0.086229	0.514727	0	2	C397 ,C397 C397	P4HB	P07237 Protein disulfide-isomerase OS=Homo sapiens GN=P4HB PE=1 SV=3 :P07237 Protein disulfide-isomerase OS=Homo sapiens GN=P4HB PE=1 SV=3 :,P07237 Protein disulfide-isomerase OS=Homo sapiens GN=P4HB PE=1 SV=3 :
NVFVEFYAPWCGHC*K	0.0891694	--	--	-3.48731	0	0					0.0892		0.0891694	--	--	-3.48731	0	0	1	C400	P4HB	P07237 Protein disulfide-isomerase OS=Homo sapiens GN=P4HB PE=1 SV=3 :
NVGIAFQLIDDVLDFTSC*SDQMGKPTSADLK	0.939536	--	--	-0.0899789	0	0						0.8350, 1.2850, 0.8223	0.980763	0.697427	1	-0.0280236	0.156501	0	1	C315 C276	PDSS1	Q5T2R2 Decaprenyl-diphosphate synthase subunit 1 OS=Homo sapiens GN=PDSS1 PE=1 SV=1 :Q5T2R2-3 Isoform 3 of Decaprenyl-diphosphate synthase subunit 1 OS=Homo sapiens GN=PDSS1 :
NVGTGLVGAPAC*GDVMK	1.70777	0.345924	1	0.772117	0.46102	0		2.915		1.1893, 1.1893, 1.1993	3.0096, 0.9896, 1.0293		1.64592	0.282823	1	0.718897	0.548485	0	3	C69 C44 ,C69 C69 C69 C69 C44	ISCU	Q9H1K1 Iron-sulfur cluster assembly enzyme ISCU, mitochondrial OS=Homo sapiens GN=ISCU PE=1 SV=2 :B4DNC9 Iron-sulfur cluster assembly enzyme ISCU, mitochondrial OS=Homo sapiens GN=ISCU PE=1 SV=1 :F5H5N2 Iron-sulfur cluster assembly enzyme ISCU, mitochondrial OS=Homo sapiens GN=ISCU PE=1 SV=1 :B3KQ30 Iron-sulfur cluster assembly enzyme ISCU, mitochondrial OS=Homo sapiens GN=ISCU PE=1 SV=1 :Q9H1K1-2 Isoform 2 of Iron-sulfur cluster assembly enzyme ISCU, mitochondrial OS=Homo sapiens GN=ISCU :,Q9H1K1 Iron-sulfur cluster assembly enzyme ISCU, mitochondrial OS=Homo sapiens GN=ISCU PE=1 SV=2 :Q9H1K1-2 Isoform 2 of Iron-sulfur cluster assembly enzyme ISCU, mitochondrial OS=Homo sapiens GN=ISCU :
NVLDSEDVWMVEFYAPWC*GHCK	0.35291	--	--	-1.50263	0	0	0.3529						0.35291	--	--	-1.50263	0	0	1	C190 C238 C242 C195 C187	PDIA6	Q15084 Protein disulfide-isomerase A6 OS=Homo sapiens GN=PDIA6 PE=1 SV=1 :Q15084-5 Isoform 5 of Protein disulfide-isomerase A6 OS=Homo sapiens GN=PDIA6 :Q15084-2 Isoform 2 of Protein disulfide-isomerase A6 OS=Homo sapiens GN=PDIA6 :Q15084-4 Isoform 4 of Protein disulfide-isomerase A6 OS=Homo sapiens GN=PDIA6 :Q15084-3 Isoform 3 of Protein disulfide-isomerase A6 OS=Homo sapiens GN=PDIA6 :
NVLLSAGC*DNVVLIWNVGTAEELYR	1.43529	--	--	0.52134	0	0						1.2397, 1.4370, 1.3196, 1.4370, 1.3139, 1.6576	1.40077	0.0133303	0.0793253	0.486223	1.87516	1.10059	1	C153 C153	CORO1B	Q9BR76 Coronin-1B OS=Homo sapiens GN=CORO1B PE=1 SV=1 :Q9BR76 Coronin-1B OS=Homo sapiens GN=CORO1B PE=1 SV=1 :
NVLSETPAIC*PPQNTENQRPK	1.39089	0.0225345	1	0.47601	1.64715	0	1.5675, 1.5675			1.1831, 1.2789, 1.2057	1.3627, 1.3560, 1.4470		1.37104	0.000325155	0.026781	0.455267	3.48791	1.57217	3	C1008 ,C1008 C885	WDHD1	O75717 WD repeat and HMG-box DNA-binding protein 1 OS=Homo sapiens GN=WDHD1 PE=1 SV=1 :,O75717 WD repeat and HMG-box DNA-binding protein 1 OS=Homo sapiens GN=WDHD1 PE=1 SV=1 :O75717-2 Isoform 2 of WD repeat and HMG-box DNA-binding protein 1 OS=Homo sapiens GN=WDHD1 :
NVLVIGTTGSQTTFLPEGELPEC*AR	6.63224	0.231729	1	2.7295	0.63502	0	2.1113	0.8977	31.6357	1.2649	1.0467, 1.0094, 1.0467, 1.0094	2.9037, 2.7966	4.57219	0.215178	1	2.19289	0.667201	0	6	C361 C361 C361 C361 ,C361 C361	DDI2	Q5TDH0 Protein DDI1 homolog 2 OS=Homo sapiens GN=DDI2 PE=1 SV=1 :Q5TDH0-3 Isoform 3 of Protein DDI1 homolog 2 OS=Homo sapiens GN=DDI2 :,Q5TDH0 Protein DDI1 homolog 2 OS=Homo sapiens GN=DDI2 PE=1 SV=1 :Q5TDH0-3 Isoform 3 of Protein DDI1 homolog 2 OS=Homo sapiens GN=DDI2 :Q5TDH0 Protein DDI1 homolog 2 OS=Homo sapiens GN=DDI2 PE=1 SV=1 :Q5TDH0-3 Isoform 3 of Protein DDI1 homolog 2 OS=Homo sapiens GN=DDI2 :
NVM+VVSC*VYPSSEK	0.267829	--	--	-1.90062	0	0				0.2678			0.267829	--	--	-1.90062	0	0	1	M130,C134	PPP4R2	Q9NY27 Serine/threonine-protein phosphatase 4 regulatory subunit 2 OS=Homo sapiens GN=PPP4R2 PE=1 SV=3 :
NVPWEFGDVIPDYVLGQSTC*ALFLSLR	0.550895	--	--	-0.860152	0	0	0.5509						0.550895	--	--	-0.860152	0	0	1	C137 C65 C65 C137	ERCC1	P07992 DNA excision repair protein ERCC-1 OS=Homo sapiens GN=ERCC1 PE=1 SV=1 :K7ES46 DNA excision repair protein ERCC-1 (Fragment) OS=Homo sapiens GN=ERCC1 PE=1 SV=1 :P07992-4 Isoform 4 of DNA excision repair protein ERCC-1 OS=Homo sapiens GN=ERCC1 :P07992-3 Isoform 3 of DNA excision repair protein ERCC-1 OS=Homo sapiens GN=ERCC1 :
NVQLLSQFVSPFTGC*IYGR	2.33438	0.475076	1	1.22304	0.323237	0	3.9360, 3.9360		2.2716		0.7955, 0.7955		2.34693	0.234772	1	1.23078	0.629354	0	3	C90	MRPS18C	Q9Y3D5 28S ribosomal protein S18c, mitochondrial OS=Homo sapiens GN=MRPS18C PE=1 SV=1 :
NVTC*QDTR	2.48387	0.101295	0.574932	1.31259	0.994411	0.240383	1.8591	3.1086					2.48387	0.101295	0.540639	1.31259	0.994411	0.267092	2	C124	TMEM199	Q8N511 Transmembrane protein 199 OS=Homo sapiens GN=TMEM199 PE=1 SV=1 :
NVTQIEPFC*LETDRR	0.74472	0.297264	1	-0.42523	0.526857	0	0.4504, 1.0110			0.9514	0.6161		0.757192	0.283566	1	-0.401269	0.547346	0	3	C594 C630	TPX2	Q9ULW0 Targeting protein for Xklp2 OS=Homo sapiens GN=TPX2 PE=1 SV=2 :Q9ULW0-2 Isoform 2 of Targeting protein for Xklp2 OS=Homo sapiens GN=TPX2 :
NVTQIEPFC*LETDR	0.22284	--	--	-2.16592	0	0	0.2228						0.22284	--	--	-2.16592	0	0	1	C594 C630	TPX2	Q9ULW0 Targeting protein for Xklp2 OS=Homo sapiens GN=TPX2 PE=1 SV=2 :Q9ULW0-2 Isoform 2 of Targeting protein for Xklp2 OS=Homo sapiens GN=TPX2 :
NVVTIFSAPNYC*YR	3.33521	0.484633	1	1.73778	0.314587	0	5.2677	2.7026, 88.4932, 0.8760		100.0000, 0.8872	0.9474, 0.9446		25.0149	0.450323	1	4.64471	0.346476	0	4	C266 ,C266 C266	PPP2CA,PPP2CB	P67775 Serine/threonine-protein phosphatase 2A catalytic subunit alpha isoform OS=Homo sapiens GN=PPP2CA PE=1 SV=1 :,P67775 Serine/threonine-protein phosphatase 2A catalytic subunit alpha isoform OS=Homo sapiens GN=PPP2CA PE=1 SV=1 :P62714 Serine/threonine-protein phosphatase 2A catalytic subunit beta isoform OS=Homo sapiens GN=PPP2CB PE=1 SV=1 :
NWAC*FTGK	1.20899	--	--	0.273802	0	0	1.209						1.20899	--	--	0.273802	0	0	1	C136	CTSC	P53634 Dipeptidyl peptidase 1 OS=Homo sapiens GN=CTSC PE=1 SV=2 :
NWMSQLQANAYC*ENPDIVLIGNK	0.869398	0.197883	1	-0.201911	0.703591	0		1.0135	0.7329, 0.6756		0.8960, 0.8960		0.842769	0.0290843	0.17393	-0.246791	1.53634	0.759626	3	C123	RAB27B	O00194 Ras-related protein Rab-27B OS=Homo sapiens GN=RAB27B PE=1 SV=4 :
NWYIQATC*ATSGDGLYEGLDWLANQLK	0.579472	0.00645846	1	-0.787189	2.18987	0	0.5579, 0.7738					0.5209	0.61755	0.101399	0.540795	-0.695372	0.993966	0.266967	2	C159	ARF3	P61204 ADP-ribosylation factor 3 OS=Homo sapiens GN=ARF3 PE=1 SV=2 :
NWYIQATC*ATSGDGLYEGLDWLSNQLR	0.992036	0.287506	1	-0.0115355	0.541354	0	1.1487, 0.9523, 0.9002, 0.7604, 0.8158, 0.7433	0.8240, 0.7863	1.3623, 0.6752, 0.5148, 1.3537, 0.8534, 0.4667, 0.6819, 0.4751, 0.8445		1.0341, 1.0341, 3.6045	1.1360, 1.2501, 1.4382, 1.1167, 0.9357, 1.1360, 1.1002, 0.8975, 1.2501, 1.4382, 1.3489	1.06062	0.0506867	0.280441	0.0849024	1.29511	0.552159	5	C159 ,C159 C159 C159	ARF1	P84077 ADP-ribosylation factor 1 OS=Homo sapiens GN=ARF1 PE=1 SV=2 :P84077 ADP-ribosylation factor 1 OS=Homo sapiens GN=ARF1 PE=1 SV=2 :P84077 ADP-ribosylation factor 1 OS=Homo sapiens GN=ARF1 PE=1 SV=2 :,P84077 ADP-ribosylation factor 1 OS=Homo sapiens GN=ARF1 PE=1 SV=2 :
NWYVQPSC*ATSGDGLYEGLTWLTSNYKS	2.07714	0.138789	0.776791	1.0546	0.857644	0.109696	1.4468, 1.4468	1.2965, 1.3260	1.2338, 1.2338, 4.3996		1.0282, 0.8605, 8.8218	1.3200, 1.2348, 1.7588, 1.4989	2.06473	0.123908	0.654582	1.04596	0.9069	0.184036	5	C155	ARF6	P62330 ADP-ribosylation factor 6 OS=Homo sapiens GN=ARF6 PE=1 SV=2 :
NWYVQPSC*ATSGDGLYEGLTWLTSNYK	0.833633	0.161013	0.897711	-0.262516	0.793138	0.0468636	1.2046, 0.6985, 0.6985	1.1037	0.8298, 1.0483, 0.6334		0.6135, 1.0061	0.8468	0.868325	0.135398	0.713201	-0.203693	0.868388	0.146788	5	C155 ,C155 C155	ARF6	P62330 ADP-ribosylation factor 6 OS=Homo sapiens GN=ARF6 PE=1 SV=2 :P62330 ADP-ribosylation factor 6 OS=Homo sapiens GN=ARF6 PE=1 SV=2 :,P62330 ADP-ribosylation factor 6 OS=Homo sapiens GN=ARF6 PE=1 SV=2 :
NYFEHEELTVSQLLLC*LR	0.553808	--	--	-0.852543	0	0						0.5538	0.553808	--	--	-0.852543	0	0	1	C233 C239 C182 C55	OPTN	Q96CV9-2 Isoform 2 of Optineurin OS=Homo sapiens GN=OPTN :Q96CV9 Optineurin OS=Homo sapiens GN=OPTN PE=1 SV=2 :Q96CV9-3 Isoform 3 of Optineurin OS=Homo sapiens GN=OPTN :H7C1H4 Optineurin (Fragment) OS=Homo sapiens GN=OPTN PE=1 SV=1 :
NYFNM+IEGQGHGAVFDC*K	0.294475	--	--	-1.76378	0	0					0.2945		0.294475	--	--	-1.76378	0	0	1	M103,C115 M507,C519 M507,C519 M177,C189 M336,C348	BRWD3	Q6RI45-3 Isoform 3 of Bromodomain and WD repeat-containing protein 3 OS=Homo sapiens GN=BRWD3 :Q6RI45 Bromodomain and WD repeat-containing protein 3 OS=Homo sapiens GN=BRWD3 PE=1 SV=2 :Q6RI45-5 Isoform 5 of Bromodomain and WD repeat-containing protein 3 OS=Homo sapiens GN=BRWD3 :Q6RI45-4 Isoform 4 of Bromodomain and WD repeat-containing protein 3 OS=Homo sapiens GN=BRWD3 :Q6RI45-2 Isoform 2 of Bromodomain and WD repeat-containing protein 3 OS=Homo sapiens GN=BRWD3 :
NYLEPGKEC*VQPATK	1.26852	0.0858198	0.489781	0.34315	1.06641	0.309998	1.4466			1.2342	1.1247		1.26852	0.0858198	0.462126	0.34315	1.06641	0.335239	3	C997	ATP2A2	P16615 Sarcoplasmic/endoplasmic reticulum calcium ATPase 2 OS=Homo sapiens GN=ATP2A2 PE=1 SV=1 :
NYLPAINGIVFLVDC*ADHER	0.392059	0.188159	1	-1.35086	0.725475	0	2.2345, 0.1925, 0.2240				0.5251, 0.8567, 0.8355	0.2544	0.731828	0.0601056	0.330034	-0.450423	1.22109	0.481441	3	C102 C102	SAR1B	D6RD69 GTP-binding protein SAR1b (Fragment) OS=Homo sapiens GN=SAR1B PE=1 SV=1 :Q9Y6B6 GTP-binding protein SAR1b OS=Homo sapiens GN=SAR1B PE=1 SV=1 :
NYLPAINGIVFLVDC*ADHSR	0.942798	0.496594	1	-0.0849797	0.303998	0	1.0787, 0.8762, 0.8762, 0.7751		0.7954, 0.7709, 0.7579, 0.7741		1.0563, 1.0953, 1.1690, 1.0266, 1.0953, 1.1183, 1.0315, 1.2433, 1.0563	1.0817, 1.1011, 1.0899	0.993453	0.130839	0.69019	-0.00947574	0.883263	0.161031	4	C102	SAR1A	Q9NR31 GTP-binding protein SAR1a OS=Homo sapiens GN=SAR1A PE=1 SV=1 :
NYLSC*DVEVR	1.07469	0.97592	1	0.103918	0.0105857	0	0.7185, 0.8593				1.3618, 1.3060		1.06139	0.952099	1	0.0859516	0.0213179	0	2	C385	GPD2	P43304 Glycerol-3-phosphate dehydrogenase, mitochondrial OS=Homo sapiens GN=GPD2 PE=1 SV=3 :
NYNEC*IR	1.34771	--	--	0.430513	0	0				1.3477			1.34771	--	--	0.430513	0	0	1	C243	UBE2Z	Q9H832 Ubiquitin-conjugating enzyme E2 Z OS=Homo sapiens GN=UBE2Z PE=1 SV=2 :
NYSWMDIITIC*K	1.65662	--	--	0.728247	0	0	1.6566						1.65662	--	--	0.728247	0	0	1	C70 C64	ADI1	Q9BV57 1,2-dihydroxy-3-keto-5-methylthiopentene dioxygenase OS=Homo sapiens GN=ADI1 PE=1 SV=1 :Q9BV57-2 Isoform 2 of 1,2-dihydroxy-3-keto-5-methylthiopentene dioxygenase OS=Homo sapiens GN=ADI1 :
NYVTVMQNNPLTSGLEPSPPQC*DYIRPSLTGK	0.988221	0.522057	1	-0.0170947	0.282282	0				1.0453	0.9312, 0.9312		0.969207	0.212749	1	-0.045123	0.672133	0	2	C202 C266	NCK1	P16333-2 Isoform 2 of Cytoplasmic protein NCK1 OS=Homo sapiens GN=NCK1 :P16333 Cytoplasmic protein NCK1 OS=Homo sapiens GN=NCK1 PE=1 SV=1 :
PAAGCPAPC*SCAGTLVDC*GR	0.0211199	--	--	-5.56525	0	0					0.0211		0.0211199	--	--	-5.56525	0	0	1	C235,C244 C30,C39	GP1BB	P13224-2 Isoform 2 of Platelet glycoprotein Ib beta chain OS=Homo sapiens GN=GP1BB :P13224 Platelet glycoprotein Ib beta chain OS=Homo sapiens GN=GP1BB PE=1 SV=1 :
PACLLVASGAAEGVSAQSFLHC*FTMASTAFNLQVATPGGK	9.48003	--	--	3.24489	0	0	9.48						9.48003	--	--	3.24489	0	0	1	C31 C31	PDDC1	Q8NB37 Parkinson disease 7 domain-containing protein 1 OS=Homo sapiens GN=PDDC1 PE=1 SV=1 :Q8NB37-3 Isoform 3 of Parkinson disease 7 domain-containing protein 1 OS=Homo sapiens GN=PDDC1 :
PAEIWDCFTPCGEWQAGDWSPC*SASCGHGK	0.537724	--	--	-0.895063	0	0					0.5377		0.537724	--	--	-0.895063	0	0	1	C349 C1219 C1219 C1219 C1219 C1219	ADAMTS20	H0YHN3 A disintegrin and metalloproteinase with thrombospondin motifs 20 (Fragment) OS=Homo sapiens GN=ADAMTS20 PE=4 SV=1 :P59510-2 Isoform 2 of A disintegrin and metalloproteinase with thrombospondin motifs 20 OS=Homo sapiens GN=ADAMTS20 :P59510 A disintegrin and metalloproteinase with thrombospondin motifs 20 OS=Homo sapiens GN=ADAMTS20 PE=2 SV=2 :E9PBD5 A disintegrin and metalloproteinase with thrombospondin motifs 20 OS=Homo sapiens GN=ADAMTS20 PE=4 SV=2 :P59510-3 Isoform 3 of A disintegrin and metalloproteinase with thrombospondin motifs 20 OS=Homo sapiens GN=ADAMTS20 :G3V1X8 A disintegrin and metalloproteinase with thrombospondin motifs 20 OS=Homo sapiens GN=ADAMTS20 PE=4 SV=1 :
PAFMPSEGRM+VSDINNAWGC*LEQVEK	1.34505	--	--	0.427658	0	0						1.345	1.34505	--	--	0.427658	0	0	1	M360,C370 M360,C370 M360,C370 M360,C370	ACTN1	P12814-2 Isoform 2 of Alpha-actinin-1 OS=Homo sapiens GN=ACTN1 :P12814 Alpha-actinin-1 OS=Homo sapiens GN=ACTN1 PE=1 SV=2 :P12814-3 Isoform 3 of Alpha-actinin-1 OS=Homo sapiens GN=ACTN1 :P12814-4 Isoform 4 of Alpha-actinin-1 OS=Homo sapiens GN=ACTN1 :
PAPLAPFFRCAC*AQGWTGPR	20.1692	--	--	4.33408	0	0					20.1692		20.1692	--	--	4.33408	0	0	1	C1363	NOTCH3	Q9UM47 Neurogenic locus notch homolog protein 3 OS=Homo sapiens GN=NOTCH3 PE=1 SV=2 :
PASEEKSPFYVSFLAGCVAGSAAAVAVNPC*DVVK	0.585019	--	--	-0.773444	0	0			0.585				0.585019	--	--	-0.773444	0	0	1	C246	SLC25A22	Q9H936 Mitochondrial glutamate carrier 1 OS=Homo sapiens GN=SLC25A22 PE=1 SV=1 :
PATALC*GVVSADGK	4.43347	0.777629	1	2.14844	0.109228	0			8.2892		0.5778		4.43347	0.777629	1	2.14844	0.109228	0	2	C14	PDS5A	Q29RF7 Sister chromatid cohesion protein PDS5 homolog A OS=Homo sapiens GN=PDS5A PE=1 SV=1 :
PAVPM+C*WTEGHMTYGNDVVLKCYASGGSQPLSYK	0.766424	--	--	-0.383786	0	0	0.7664						0.766424	--	--	-0.383786	0	0	1	M150,C151	VSIG8	Q5VU13 V-set and immunoglobulin domain-containing protein 8 OS=Homo sapiens GN=VSIG8 PE=2 SV=1 :
PC*C*IVTSTYGWTANMER	4.81697	0.223409	1	2.26813	0.6509	0			10.4836		7.0976, 0.9138	12.9566, 1.3416	6.55864	0.253243	1	2.7134	0.596463	0	3	C589,C589 C597,C597 C719,C719	HSP90AA1,HSP90AB1	P08238 Heat shock protein HSP 90-beta OS=Homo sapiens GN=HSP90AB1 PE=1 SV=4 :P07900 Heat shock protein HSP 90-alpha OS=Homo sapiens GN=HSP90AA1 PE=1 SV=5 :P07900-2 Isoform 2 of Heat shock protein HSP 90-alpha OS=Homo sapiens GN=HSP90AA1 :
PC*CWATTC*CQPVSVQSPCGQPTPCSTTCR	0.410479	--	--	-1.28462	0	0	0.4105						0.410479	--	--	-1.28462	0	0	1	C92,C98	KRTAP2	Q9BYT5 Keratin-associated protein 2-2 OS=Homo sapiens GN=KRTAP2-2 PE=2 SV=3 :
PC*DPSLTFDAITTLR	19.6151	0.0707632	0.405448	4.29389	1.15019	0.392065	28.3604		10.8699				19.6151	0.0707632	0.386505	4.29389	1.15019	0.412845	2	C255 C279	MMP8	H7C1M3 Neutrophil collagenase (Fragment) OS=Homo sapiens GN=MMP8 PE=1 SV=1 :P22894 Neutrophil collagenase OS=Homo sapiens GN=MMP8 PE=1 SV=1 :
PC*DTMKVGGNLDSK	0.124796	--	--	-3.00235	0	0				0.1248			0.124796	--	--	-3.00235	0	0	1	C740 C750 C70 C740 C742 C692 C663 C692 C750 C750 C739 C652 C732 C30 C739 C732 C739 C742	GRIA4,GRIA2,GRIA1,GRIA3	G3V164 Glutamate receptor 4 OS=Homo sapiens GN=GRIA4 PE=1 SV=1 :P42263-2 Isoform Flip of Glutamate receptor 3 OS=Homo sapiens GN=GRIA3 :H0Y972 Glutamate receptor 2 (Fragment) OS=Homo sapiens GN=GRIA2 PE=1 SV=1 :P48058 Glutamate receptor 4 OS=Homo sapiens GN=GRIA4 PE=2 SV=2 :P42261-5 Isoform 5 of Glutamate receptor 1 OS=Homo sapiens GN=GRIA1 :F8W7L6 Glutamate receptor 2 OS=Homo sapiens GN=GRIA2 PE=1 SV=1 :P42261-4 Isoform 4 of Glutamate receptor 1 OS=Homo sapiens GN=GRIA1 :P42262-4 Isoform 4 of Glutamate receptor 2 OS=Homo sapiens GN=GRIA2 :A0A087WYJ6 Glutamate receptor 3 OS=Homo sapiens GN=GRIA3 PE=1 SV=1 :P42263 Glutamate receptor 3 OS=Homo sapiens GN=GRIA3 PE=1 SV=2 :P42262-3 Isoform 3 of Glutamate receptor 2 OS=Homo sapiens GN=GRIA2 :P42261-3 Isoform 3 of Glutamate receptor 1 OS=Homo sapiens GN=GRIA1 :P42261-2 Isoform Flip of Glutamate receptor 1 OS=Homo sapiens GN=GRIA1 :H0YDL4 Glutamate receptor 4 (Fragment) OS=Homo sapiens GN=GRIA4 PE=4 SV=1 :P42262-2 Isoform Flip of Glutamate receptor 2 OS=Homo sapiens GN=GRIA2 :P42261 Glutamate receptor 1 OS=Homo sapiens GN=GRIA1 PE=1 SV=2 :P42262 Glutamate receptor 2 OS=Homo sapiens GN=GRIA2 PE=1 SV=3 :P42261-6 Isoform 6 of Glutamate receptor 1 OS=Homo sapiens GN=GRIA1 :
PC*FDSQRTLLM+LNGTK	3.01733	--	--	1.59327	0	0					3.0173		3.01733	--	--	1.59327	0	0	1	C737,M746	SLF1	Q9BQI6 SMC5-SMC6 complex localization factor protein 1 OS=Homo sapiens GN=SLF1 PE=1 SV=2 :
PC*GALERGAGLGLFC*EPAPEPGHPAALYGPK	1.51406	--	--	0.598419	0	0						1.5141	1.51406	--	--	0.598419	0	0	1	C142,C155	GFI1	Q99684 Zinc finger protein Gfi-1 OS=Homo sapiens GN=GFI1 PE=1 SV=2 :
PCGC*HEVGATGPTCEPFGGQCPCHAHVIGR	3.2669	--	--	1.70792	0	0		3.2669					3.2669	--	--	1.70792	0	0	1	C1440	LAMA5	O15230 Laminin subunit alpha-5 OS=Homo sapiens GN=LAMA5 PE=1 SV=8 :
PC*GEDWLSHPLGIVQGFFAQNGVNPDWEK	1.27421	0.257653	1	0.349598	0.588965	0	1.7819, 1.7819		1.2891		0.9369, 0.6479	1.1558, 1.1558, 0.7076, 0.7076	1.12939	0.0851654	0.459627	0.175539	1.06974	0.337595	4	C3 C3 ,C3	MCMBP	Q9BTE3-2 Isoform 2 of Mini-chromosome maintenance complex-binding protein OS=Homo sapiens GN=MCMBP :,Q9BTE3 Mini-chromosome maintenance complex-binding protein OS=Homo sapiens GN=MCMBP PE=1 SV=2 :Q9BTE3-2 Isoform 2 of Mini-chromosome maintenance complex-binding protein OS=Homo sapiens GN=MCMBP :
PC*GGYCNVVMQGCMAGVVEIDKYWR	0.23484	--	--	-2.09025	0	0			0.2348				0.23484	--	--	-2.09025	0	0	1	C274 C4 C274 C220	GPC3	P51654-3 Isoform 3 of Glypican-3 OS=Homo sapiens GN=GPC3 :H0Y3U6 Glypican-3 (Fragment) OS=Homo sapiens GN=GPC3 PE=1 SV=1 :P51654 Glypican-3 OS=Homo sapiens GN=GPC3 PE=1 SV=1 :P51654-2 Isoform 2 of Glypican-3 OS=Homo sapiens GN=GPC3 :
PC*GIDFEVKSFC*A	0.346144	--	--	-1.53056	0	0				0.3461			0.346144	--	--	-1.53056	0	0	1	C137,C147 C137,C147 C137,C147	ARR3	P36575 Arrestin-C OS=Homo sapiens GN=ARR3 PE=1 SV=2 :A0A087WWQ5 Arrestin-C OS=Homo sapiens GN=ARR3 PE=1 SV=1 :P36575-2 Isoform 2 of Arrestin-C OS=Homo sapiens GN=ARR3 :
PCGTEDC*EPVEPPR	0.796623	--	--	-0.328031	0	0				0.7966			0.796623	--	--	-0.328031	0	0	1	C1628	ADAMTS7	Q9UKP4 A disintegrin and metalloproteinase with thrombospondin motifs 7 OS=Homo sapiens GN=ADAMTS7 PE=1 SV=2 :
PCHPVPTEC*RDDEAC*GISIGTSGR	7.28796	--	--	2.86551	0	0				7.288			7.28796	--	--	2.86551	0	0	1	C46,C52	LY6G6E	A2ABS4 Protein LY6G6E OS=Homo sapiens GN=LY6G6E PE=4 SV=1 :
PCLC*LCSEEGRAPM+R	0.425669	--	--	-1.2322	0	0		0.4257					0.425669	--	--	-1.2322	0	0	1	C40,M50 C40,M50 C40,M50 C40,M50 C40,M50	TRIM64,TRIM64C,TRIM64B	A6NGJ6 Tripartite motif-containing protein 64 OS=Homo sapiens GN=TRIM64 PE=2 SV=4 :A6NLI5 Putative tripartite motif-containing protein 64C OS=Homo sapiens GN=TRIM64C PE=5 SV=3 :A6NI03 Putative tripartite motif-containing protein 64B OS=Homo sapiens GN=TRIM64B PE=5 SV=3 :E9PII4 Putative tripartite motif-containing protein 64C OS=Homo sapiens GN=TRIM64C PE=4 SV=1 :A0A087WYH8 Putative tripartite motif-containing protein 64C OS=Homo sapiens GN=TRIM64C PE=4 SV=1 :
PCNSQPC*SQRPDDQC*K	0.616287	--	--	-0.698326	0	0	0.6163						0.616287	--	--	-0.698326	0	0	1	C1025,C1033 C1048,C1056	ADAMTSL4	Q6UY14 ADAMTS-like protein 4 OS=Homo sapiens GN=ADAMTSL4 PE=1 SV=2 :Q6UY14-3 Isoform 3 of ADAMTS-like protein 4 OS=Homo sapiens GN=ADAMTSL4 :
PCPALLC*ALC*PRR	1.01172	--	--	0.0168161	0	0		1.0117					1.01172	--	--	0.0168161	0	0	1	C31,C34	SLBP	H7C4H8 Histone RNA hairpin-binding protein (Fragment) OS=Homo sapiens GN=SLBP PE=1 SV=1 :
PC*QFPFIFQGQSYSACTTDGRSDGYR	0.0812763	--	--	-3.62102	0	0				0.0813			0.0812763	--	--	-3.62102	0	0	1	C288	MMP9	P14780 Matrix metalloproteinase-9 OS=Homo sapiens GN=MMP9 PE=1 SV=3 :
PC*SEETPAISPSKR	0.92416	0.521671	1	-0.113786	0.282603	0	1.0626			0.7858			0.92416	0.521671	1	-0.113786	0.282603	0	2	C3	DUT	P33316-2 Isoform 2 of Deoxyuridine 5'-triphosphate nucleotidohydrolase, mitochondrial OS=Homo sapiens GN=DUT :
PC*TDICPKAC*DGIGTGSLMSAQTVDSSNIDK	0.426203	--	--	-1.23039	0	0					0.4262		0.426203	--	--	-1.23039	0	0	1	C267,C275 C326,C334 C326,C334 C326,C334 C326,C334 C326,C334	ERBB4	A0A0A0MSE1 Receptor protein-tyrosine kinase OS=Homo sapiens GN=ERBB4 PE=1 SV=1 :Q15303-3 Isoform JM-A CYT-2 of Receptor tyrosine-protein kinase erbB-4 OS=Homo sapiens GN=ERBB4 :Q15303-2 Isoform JM-B CYT-1 of Receptor tyrosine-protein kinase erbB-4 OS=Homo sapiens GN=ERBB4 :H3BLT0 Receptor tyrosine-protein kinase erbB-4 (Fragment) OS=Homo sapiens GN=ERBB4 PE=1 SV=1 :Q15303 Receptor tyrosine-protein kinase erbB-4 OS=Homo sapiens GN=ERBB4 PE=1 SV=1 :Q15303-4 Isoform JM-B CYT-2 of Receptor tyrosine-protein kinase erbB-4 OS=Homo sapiens GN=ERBB4 :
PCVDYLEC*DLGQTEFTPPGC*ISLLNITEPVLGPPFTHLRTPQK	1.06017	--	--	0.0842934	0	0						1.0602	1.06017	--	--	0.0842934	0	0	1	C335,C347	NOL9	Q5SY16 Polynucleotide 5'-hydroxyl-kinase NOL9 OS=Homo sapiens GN=NOL9 PE=1 SV=1 :
PDC*YVFQNTIIFDNK	5.88666	--	--	2.55745	0	0						5.8867	5.88666	--	--	2.55745	0	0	1	C243 C215	MCOLN2	Q8IZK6 Mucolipin-2 OS=Homo sapiens GN=MCOLN2 PE=2 SV=2 :Q8IZK6-2 Isoform 2 of Mucolipin-2 OS=Homo sapiens GN=MCOLN2 :
PDNILMDMNGHIRLADFGSC*LK	0.507014	--	--	-0.979902	0	0						0.507	0.507014	--	--	-0.979902	0	0	1	C223 C223 C223 C223 C223 C223 C223	CDC42BPA	A0A0A0MRJ0 Serine/threonine-protein kinase MRCK alpha OS=Homo sapiens GN=CDC42BPA PE=1 SV=1 :Q5VT25 Serine/threonine-protein kinase MRCK alpha OS=Homo sapiens GN=CDC42BPA PE=1 SV=1 :Q5VT25-5 Isoform 5 of Serine/threonine-protein kinase MRCK alpha OS=Homo sapiens GN=CDC42BPA :Q5VT25-3 Isoform 3 of Serine/threonine-protein kinase MRCK alpha OS=Homo sapiens GN=CDC42BPA :Q5VT25-6 Isoform 6 of Serine/threonine-protein kinase MRCK alpha OS=Homo sapiens GN=CDC42BPA :Q5VT25-2 Isoform 2 of Serine/threonine-protein kinase MRCK alpha OS=Homo sapiens GN=CDC42BPA :Q5VT25-4 Isoform 4 of Serine/threonine-protein kinase MRCK alpha OS=Homo sapiens GN=CDC42BPA :
PEALFQPC*FLGMESCGIHETTFNSIMK	0.327639	--	--	-1.60982	0	0						0.3276	0.327639	--	--	-1.60982	0	0	1	C965 C965 C965	POTEE,POTEF,POTEI	Q6S8J3 POTE ankyrin domain family member E OS=Homo sapiens GN=POTEE PE=1 SV=3 :P0CG38 POTE ankyrin domain family member I OS=Homo sapiens GN=POTEI PE=3 SV=1 :A5A3E0 POTE ankyrin domain family member F OS=Homo sapiens GN=POTEF PE=1 SV=2 :
PEALFQPSFLGMESC*GIHETTFNSIMK	0.852473	0.464312	1	-0.230275	0.33319	0					0.9841, 0.5576	0.9584	0.833344	0.374076	1	-0.263015	0.42704	0	2	C272 ,C272 C272 C272 C272	ACTB,ACTG1	P60709 Actin, cytoplasmic 1 OS=Homo sapiens GN=ACTB PE=1 SV=1 :P63261 Actin, cytoplasmic 2 OS=Homo sapiens GN=ACTG1 PE=1 SV=1 :P60709 Actin, cytoplasmic 1 OS=Homo sapiens GN=ACTB PE=1 SV=1 :P63261 Actin, cytoplasmic 2 OS=Homo sapiens GN=ACTG1 PE=1 SV=1 :,P60709 Actin, cytoplasmic 1 OS=Homo sapiens GN=ACTB PE=1 SV=1 :
PEEEGM+MINISIVYRYPPIC*LGR	0.0222079	--	--	-5.49278	0	0						0.0222	0.0222079	--	--	-5.49278	0	0	1	M39,C53	ERVK	Q9HDB8 Endogenous retrovirus group K member 5 Env polyprotein OS=Homo sapiens GN=ERVK-5 PE=2 SV=1 :
PEFSSC*LQK	0.0341085	--	--	-4.87373	0	0	0.0341						0.0341085	--	--	-4.87373	0	0	1	C330 C399 C410	LSS	P48449-2 Isoform 2 of Lanosterol synthase OS=Homo sapiens GN=LSS :P48449-3 Isoform 3 of Lanosterol synthase OS=Homo sapiens GN=LSS :P48449 Lanosterol synthase OS=Homo sapiens GN=LSS PE=1 SV=1 :
PEGAETTAATTNGSLSDPSKEVEYVC*ELCK	0.394737	--	--	-1.34104	0	0					0.3947		0.394737	--	--	-1.34104	0	0	1	C243 C170 C131	LMCD1	Q9NZU5 LIM and cysteine-rich domains protein 1 OS=Homo sapiens GN=LMCD1 PE=1 SV=1 :Q9NZU5-2 Isoform 2 of LIM and cysteine-rich domains protein 1 OS=Homo sapiens GN=LMCD1 :B4DEY6 LIM and cysteine-rich domains protein 1 OS=Homo sapiens GN=LMCD1 PE=1 SV=1 :
PEIVDTC*SLASPASVCR	0.855061	--	--	-0.2259	0	0	0.8551						0.855061	--	--	-0.2259	0	0	1	C8	LTA4H	P09960 Leukotriene A-4 hydrolase OS=Homo sapiens GN=LTA4H PE=1 SV=2 :
PELSPVEMCCVSSDNHC*KLEPK	1.01065	--	--	0.0152877	0	0					1.0107		1.01065	--	--	0.0152877	0	0	1	C154 C197 C197	UBE3D	H0Y359 E3 ubiquitin-protein ligase E3D (Fragment) OS=Homo sapiens GN=UBE3D PE=1 SV=1 :Q7Z6J8 E3 ubiquitin-protein ligase E3D OS=Homo sapiens GN=UBE3D PE=1 SV=2 :D6RD24 E3 ubiquitin-protein ligase E3D OS=Homo sapiens GN=UBE3D PE=1 SV=1 :
PEMAIALTPFQGLC*GFR	0.368984	--	--	-1.43837	0	0		0.369					0.368984	--	--	-1.43837	0	0	1	C129 C149 C99 C149 C168 C149 C119 C136 C149 C129 C99 C149 C137 C129 C135 C129	MPI	H3BPM5 Mannose-6-phosphate isomerase (Fragment) OS=Homo sapiens GN=MPI PE=1 SV=1 :P34949-2 Isoform 2 of Mannose-6-phosphate isomerase OS=Homo sapiens GN=MPI :B4DYB8 Mannose-6-phosphate isomerase OS=Homo sapiens GN=MPI PE=1 SV=1 :H3BUZ9 Mannose-6-phosphate isomerase OS=Homo sapiens GN=MPI PE=1 SV=1 :H3BN01 Mannose-6-phosphate isomerase (Fragment) OS=Homo sapiens GN=MPI PE=1 SV=1 :H3BPP3 Mannose-6-phosphate isomerase OS=Homo sapiens GN=MPI PE=1 SV=1 :H3BU66 Mannose-6-phosphate isomerase (Fragment) OS=Homo sapiens GN=MPI PE=1 SV=1 :H3BT46 Mannose-6-phosphate isomerase (Fragment) OS=Homo sapiens GN=MPI PE=1 SV=1 :P34949 Mannose-6-phosphate isomerase OS=Homo sapiens GN=MPI PE=1 SV=2 :H3BPB8 Mannose-6-phosphate isomerase OS=Homo sapiens GN=MPI PE=1 SV=1 :F5GX71 Mannose-6-phosphate isomerase OS=Homo sapiens GN=MPI PE=1 SV=1 :H3BMZ9 Mannose-6-phosphate isomerase OS=Homo sapiens GN=MPI PE=1 SV=1 :H3BNY8 Mannose-6-phosphate isomerase (Fragment) OS=Homo sapiens GN=MPI PE=1 SV=1 :H3BT48 Mannose-6-phosphate isomerase OS=Homo sapiens GN=MPI PE=1 SV=1 :H3BQX0 Mannose-6-phosphate isomerase (Fragment) OS=Homo sapiens GN=MPI PE=1 SV=7 :H3BP57 Mannose-6-phosphate isomerase (Fragment) OS=Homo sapiens GN=MPI PE=1 SV=1 :
PENILM+C*VDDAYVR	1.98491	--	--	0.989072	0	0					1.9849		1.98491	--	--	0.989072	0	0	1	M222,C223 M233,C234	SRPK2	P78362 SRSF protein kinase 2 OS=Homo sapiens GN=SRPK2 PE=1 SV=3 :P78362-2 Isoform 2 of SRSF protein kinase 2 OS=Homo sapiens GN=SRPK2 :
PEVTLVLTKENFDEVVNDADIILVEFYAPWC*GHCK	1.17386	--	--	0.231264	0	0						1.1739	1.17386	--	--	0.231264	0	0	1	C206	PDIA4	P13667 Protein disulfide-isomerase A4 OS=Homo sapiens GN=PDIA4 PE=1 SV=2 :
PFHC*NECGKVFSYHSALIIHQR	0.0780207	--	--	-3.68	0	0	0.078						0.0780207	--	--	-3.68	0	0	1	C374	ZNF879	B4DU55 Zinc finger protein 879 OS=Homo sapiens GN=ZNF879 PE=2 SV=2 :
PFLC*DFDGC*GWNFTSMSK	1.16178	--	--	0.21634	0	0					1.1618		1.16178	--	--	0.21634	0	0	1	C452,C457 C456,C461	ZXDB,ZXDA	P98168 Zinc finger X-linked protein ZXDA OS=Homo sapiens GN=ZXDA PE=1 SV=2 :P98169 Zinc finger X-linked protein ZXDB OS=Homo sapiens GN=ZXDB PE=2 SV=2 :
PFQPGSVAEVC*ITFDQANLTVK	6.91961	0.127498	0.719147	2.79069	0.894498	0.143183	9.3391					4.7583, 4.0921	6.06315	0.0346453	0.32485	2.60007	1.46036	0.488317	2	C89 ,C89 C89	LGALS1	P09382 Galectin-1 OS=Homo sapiens GN=LGALS1 PE=1 SV=2 :,P09382 Galectin-1 OS=Homo sapiens GN=LGALS1 PE=1 SV=2 :P09382 Galectin-1 OS=Homo sapiens GN=LGALS1 PE=1 SV=2 :
PFSMVCC*PVNENAAALVVSDGRVMIWELK	5.83671	--	--	2.54516	0	0	5.8367						5.83671	--	--	2.54516	0	0	1	C364	WDR11	Q9BZH6 WD repeat-containing protein 11 OS=Homo sapiens GN=WDR11 PE=1 SV=1 :
PFVC*EHAGCGKTFAMK	0.738757	--	--	-0.436827	0	0						0.7388	0.738757	--	--	-0.436827	0	0	1	C254 C337 C279	GTF3A	Q92664-2 Isoform 2 of Transcription factor IIIA OS=Homo sapiens GN=GTF3A :B7ZBK4 Transcription factor IIIA OS=Homo sapiens GN=GTF3A PE=1 SV=2 :Q92664 Transcription factor IIIA OS=Homo sapiens GN=GTF3A PE=1 SV=3 :
PGAMAHAC*NPSTLR		--	--		0	0					100		100	--	--	6.64386	0	0	1	C588	FAM161A	H7C4C9 Protein FAM161A (Fragment) OS=Homo sapiens GN=FAM161A PE=1 SV=1 :
PGENC*SPAWGAAPAAYDAADTHLR	0.970043	--	--	-0.0438801	0	0						0.97	0.970043	--	--	-0.0438801	0	0	1	C16 C16	GAMT	Q14353-2 Isoform 2 of Guanidinoacetate N-methyltransferase OS=Homo sapiens GN=GAMT :Q14353 Guanidinoacetate N-methyltransferase OS=Homo sapiens GN=GAMT PE=1 SV=1 :
PGHLQEGFGC*VVTNRFDQLFDDESDPFEVLK	0.92445	0.176046	0.978513	-0.113334	0.754374	0.00943362	1.0422, 1.0422		0.5382, 0.4594		0.9634, 1.0450, 1.8793, 1.1521, 1.5589, 1.1183, 1.0241, 1.0283	1.2456, 0.6736, 0.6469, 1.7938, 0.7890, 1.0820	1.06013	0.0915716	0.81437	0.0842479	1.03824	0.0891784	4	C11 C11 C11 C11	SERBP1	Q8NC51-2 Isoform 2 of Plasminogen activator inhibitor 1 RNA-binding protein OS=Homo sapiens GN=SERBP1 :Q8NC51-3 Isoform 3 of Plasminogen activator inhibitor 1 RNA-binding protein OS=Homo sapiens GN=SERBP1 :Q8NC51 Plasminogen activator inhibitor 1 RNA-binding protein OS=Homo sapiens GN=SERBP1 PE=1 SV=2 :Q8NC51-4 Isoform 4 of Plasminogen activator inhibitor 1 RNA-binding protein OS=Homo sapiens GN=SERBP1 :
PGHLQEGFGC*VVTNR	1.16908	0.0870878	0.496626	0.225368	1.06004	0.30397	1.2247				1.1321, 1.1298	1.1605, 1.1552, 1.1462	1.15808	0.00485494	0.047424	0.211739	2.31382	1.324	3	C11 C11 C11 C11	SERBP1	Q8NC51-2 Isoform 2 of Plasminogen activator inhibitor 1 RNA-binding protein OS=Homo sapiens GN=SERBP1 :Q8NC51-3 Isoform 3 of Plasminogen activator inhibitor 1 RNA-binding protein OS=Homo sapiens GN=SERBP1 :Q8NC51 Plasminogen activator inhibitor 1 RNA-binding protein OS=Homo sapiens GN=SERBP1 PE=1 SV=2 :Q8NC51-4 Isoform 4 of Plasminogen activator inhibitor 1 RNA-binding protein OS=Homo sapiens GN=SERBP1 :
PGKPMC*VESFSDYPPLGR	10.9551	0.11951	0.676196	3.45354	0.922596	0.169927	3.0833		25.1271		4.655		10.9551	0.11951	1	3.45354	0.922596	0	3	C411 C390 ,C411	EEF1A1	P68104 Elongation factor 1-alpha 1 OS=Homo sapiens GN=EEF1A1 PE=1 SV=1 :,P68104 Elongation factor 1-alpha 1 OS=Homo sapiens GN=EEF1A1 PE=1 SV=1 :P68104-2 Isoform 2 of Elongation factor 1-alpha 1 OS=Homo sapiens GN=EEF1A1 :
PGRSVTAGTGC*QR	2.90522	--	--	1.53865	0	0					2.9052		2.90522	--	--	1.53865	0	0	1	C134	WSCD1	I3L0U0 WSC domain-containing protein 1 (Fragment) OS=Homo sapiens GN=WSCD1 PE=4 SV=1 :
PHAC*GVCGKSFAQTSNLR	0.0285716	--	--	-5.12927	0	0				0.0286			0.0285716	--	--	-5.12927	0	0	1	C568 C567	ZNF628	Q5EBL2 Zinc finger protein 628 OS=Homo sapiens GN=ZNF628 PE=2 SV=3 :A0A087WSX5 Zinc finger protein 628 OS=Homo sapiens GN=ZNF628 PE=1 SV=1 :
PIC*QFLVESLHSSQMTALPNTPC*QNADVR	9.18226	--	--	3.19885	0	0	9.1823						9.18226	--	--	3.19885	0	0	1	C934,C954 C870,C890 C934,C954	ATR	Q13535-3 Isoform 3 of Serine/threonine-protein kinase ATR OS=Homo sapiens GN=ATR :Q13535-2 Isoform 2 of Serine/threonine-protein kinase ATR OS=Homo sapiens GN=ATR :Q13535 Serine/threonine-protein kinase ATR OS=Homo sapiens GN=ATR PE=1 SV=3 :
PIEDVPC*GNIVGLVGVDQFLVK	0.0702476	0.0578492	0.333565	-3.83141	1.2377	0.476819	0.0845	0.056					0.0702476	0.0578492	0.529408	-3.83141	1.2377	0.276209	2	C466	EEF2	P13639 Elongation factor 2 OS=Homo sapiens GN=EEF2 PE=1 SV=4 :
PINVLTGIDYWLDNLIC*NVPELVMCFHVNGIVQLPHMLLFLFDGKR	0.938537	--	--	-0.0915146	0	0	0.9385						0.938537	--	--	-0.0915146	0	0	1	C121	EDRF1	H0YCS2 Erythroid differentiation-related factor 1 (Fragment) OS=Homo sapiens GN=EDRF1 PE=1 SV=1 :
PISYCHFSPNSKM+LATACWSGLC*K	0.779076	--	--	-0.360164	0	0	0.7791						0.779076	--	--	-0.360164	0	0	1	M245,C255 M244,C254	PRPF4	O43172 U4/U6 small nuclear ribonucleoprotein Prp4 OS=Homo sapiens GN=PRPF4 PE=1 SV=2 :O43172-2 Isoform 2 of U4/U6 small nuclear ribonucleoprotein Prp4 OS=Homo sapiens GN=PRPF4 :
PIWCQNHRNVGMAC*SICGC*I	0.122522	--	--	-3.02889	0	0						0.1225	0.122522	--	--	-3.02889	0	0	1	C140,C145 C140,C145	C3AR1	F5GZE6 C3a anaphylatoxin chemotactic receptor (Fragment) OS=Homo sapiens GN=C3AR1 PE=3 SV=1 :Q16581 C3a anaphylatoxin chemotactic receptor OS=Homo sapiens GN=C3AR1 PE=1 SV=2 :
PIYEQIC*EIKGDVESIPIMLVGNK	0.853236	--	--	-0.228983	0	0	0.8532						0.853236	--	--	-0.228983	0	0	1	C105	DIRAS2	Q96HU8 GTP-binding protein Di-Ras2 OS=Homo sapiens GN=DIRAS2 PE=1 SV=1 :
PKHEFSVDMTC*GGCAEAVSR	0.879598	0.0469687	0.969885	-0.185084	1.32819	0.01328	0.4378, 0.9634			0.8172, 0.8188	0.8859, 0.8714, 0.9016, 0.8463	0.9414, 0.8540, 0.8896, 0.8528	0.840029	0.000373784	0.00516035	-0.251489	3.42738	2.28732	4	C12	ATOX1	O00244 Copper transport protein ATOX1 OS=Homo sapiens GN=ATOX1 PE=1 SV=1 :
PLARPPGLDM+PFC*NTTEFR	2.60931	--	--	1.38367	0	0			2.6093				2.60931	--	--	1.38367	0	0	1	M266,C269 M201,C204	SAXO1	Q8IYX7 Stabilizer of axonemal microtubules 1 OS=Homo sapiens GN=SAXO1 PE=1 SV=2 :F6S232 Stabilizer of axonemal microtubules 1 OS=Homo sapiens GN=SAXO1 PE=1 SV=2 :
PLAVC*LGRVADVYR	10.0564	--	--	3.33005	0	0			10.0564				10.0564	--	--	3.33005	0	0	1	C121	YRDC	Q86U90 YrdC domain-containing protein, mitochondrial OS=Homo sapiens GN=YRDC PE=1 SV=1 :
PLC*NWVRM+AAAEHR	3.95259	--	--	1.9828	0	0			3.9526				3.95259	--	--	1.9828	0	0	1	C227,M232 C212,M217 C112,M117 C230,M235	NPIPB15,NPIPB9,NPIPB8	F8W1W9 Nuclear pore complex-interacting protein family member B9 OS=Homo sapiens GN=NPIPB9 PE=3 SV=1 :A6NHN6 Nuclear pore complex-interacting protein family member B15 OS=Homo sapiens GN=NPIPB15 PE=3 SV=3 :F8VUA1 Nuclear pore complex-interacting protein family member B9 OS=Homo sapiens GN=NPIPB9 PE=4 SV=1 :E9PQR5 Nuclear pore complex-interacting protein family member B8 OS=Homo sapiens GN=NPIPB8 PE=3 SV=1 :
PLEEDC*TLELLKFEDEEAQAVYWHSSAHIMGEAM+ER	1.45941	0.271448	1	0.545384	0.566314	0		1.4148		1.504			1.45941	0.271448	1	0.545384	0.566314	0	2	C170,M198 C137,M165	TARS	P26639-2 Isoform 2 of Threonine--tRNA ligase, cytoplasmic OS=Homo sapiens GN=TARS :P26639 Threonine--tRNA ligase, cytoplasmic OS=Homo sapiens GN=TARS PE=1 SV=3 :
PLEQAVAAIVC*TFQEYAGR	0.932348	--	--	-0.10106	0	0						0.9282, 0.9420	0.935105	0.28804	1	-0.0967996	0.540548	0	1	C14	S100A3	P33764 Protein S100-A3 OS=Homo sapiens GN=S100A3 PE=1 SV=1 :
PLGIC*LIIDCIGNETENAHSWIFTLNSM+ATCMIGTAEFLPR	6.56772	--	--	2.71539	0	0	6.5677						6.56772	--	--	2.71539	0	0	1	C254,M277	CFLAR	O15519-10 Isoform 10 of CASP8 and FADD-like apoptosis regulator OS=Homo sapiens GN=CFLAR :
PLMRALDEGAGPC*DPGEVALPHVAPMVR	11.9017	--	--	3.57309	0	0			11.9017				11.9017	--	--	3.57309	0	0	1	C371 C464	SH2D3A	Q9BRG2-2 Isoform 2 of SH2 domain-containing protein 3A OS=Homo sapiens GN=SH2D3A :Q9BRG2 SH2 domain-containing protein 3A OS=Homo sapiens GN=SH2D3A PE=1 SV=1 :
PLPDMVDAHGPSCASWLC*PLPLAPGR	27.6635	0.0310188	1	4.78991	1.50838	0				20.0409	35.2861		27.6635	0.0310188	0.291223	4.78991	1.50838	0.535774	2	C62 C62 C70 C62 C62 C70	ZNF683	A0A0A0MT21 Zinc finger protein 683 (Fragment) OS=Homo sapiens GN=ZNF683 PE=4 SV=1 :Q8IZ20 Zinc finger protein 683 OS=Homo sapiens GN=ZNF683 PE=2 SV=3 :A0A0A0MSJ7 Zinc finger protein 683 (Fragment) OS=Homo sapiens GN=ZNF683 PE=4 SV=1 :X1WI31 Zinc finger protein 683 (Fragment) OS=Homo sapiens GN=ZNF683 PE=4 SV=6 :Q8IZ20-2 Isoform 2 of Zinc finger protein 683 OS=Homo sapiens GN=ZNF683 :X1WI32 Zinc finger protein 683 (Fragment) OS=Homo sapiens GN=ZNF683 PE=4 SV=6 :
PLPEC*IM+IDCGHPGVPPNAVLSGEK	0.195862	--	--	-2.35209	0	0		0.1959					0.195862	--	--	-2.35209	0	0	1	C2950,M2952 C2260,M2262 C2920,M2922 C2990,M2992 C2821,M2823	CSMD3	Q7Z407-2 Isoform 2 of CUB and sushi domain-containing protein 3 OS=Homo sapiens GN=CSMD3 :H7BXX0 CUB and sushi domain-containing protein 3 (Fragment) OS=Homo sapiens GN=CSMD3 PE=1 SV=1 :Q7Z407-4 Isoform 4 of CUB and sushi domain-containing protein 3 OS=Homo sapiens GN=CSMD3 :Q7Z407 CUB and sushi domain-containing protein 3 OS=Homo sapiens GN=CSMD3 PE=2 SV=3 :Q7Z407-3 Isoform 3 of CUB and sushi domain-containing protein 3 OS=Homo sapiens GN=CSMD3 :
PLQALC*LLCFADIHR	0.879621	--	--	-0.185047	0	0					0.8796		0.879621	--	--	-0.185047	0	0	1	C248 C195 C248 C248	RAPSN	Q13702-2 Isoform 2 of 43 kDa receptor-associated protein of the synapse OS=Homo sapiens GN=RAPSN :E9PJP9 43 kDa receptor-associated protein of the synapse OS=Homo sapiens GN=RAPSN PE=4 SV=2 :Q13702 43 kDa receptor-associated protein of the synapse OS=Homo sapiens GN=RAPSN PE=1 SV=4 :E9PK11 43 kDa receptor-associated protein of the synapse OS=Homo sapiens GN=RAPSN PE=4 SV=1 :
PLQVVTAC*SLDIYNFPFDVQNCSLTFTSWLHTIQDINISLWRLPEK	1.28257	--	--	0.359032	0	0	1.2826						1.28257	--	--	0.359032	0	0	1	C163 C157 C142 C163 C157	HTR3A	P46098-5 Isoform 5 of 5-hydroxytryptamine receptor 3A OS=Homo sapiens GN=HTR3A :P46098 5-hydroxytryptamine receptor 3A OS=Homo sapiens GN=HTR3A PE=1 SV=1 :P46098-3 Isoform 3 of 5-hydroxytryptamine receptor 3A OS=Homo sapiens GN=HTR3A :P46098-4 Isoform 4 of 5-hydroxytryptamine receptor 3A OS=Homo sapiens GN=HTR3A :P46098-2 Isoform 2 of 5-hydroxytryptamine receptor 3A OS=Homo sapiens GN=HTR3A :
PLVC*AVLDLMVEFIVTHM+MK	2.25001	--	--	1.16993	0	0		2.25					2.25001	--	--	1.16993	0	0	1	C445,M459	C10orf76	Q5T2E6 UPF0668 protein C10orf76 OS=Homo sapiens GN=C10orf76 PE=1 SV=1 :
PMC*IPPSYADLGK	1.61469	0.0319074	1	0.691254	1.49611	0	2.0077, 1.9860, 1.9191, 2.0861	2.0877, 2.0534, 1.9327, 2.0060	0.9438, 0.9521, 0.9593, 0.9481	2.6611, 2.4678, 1.5206, 0.8345, 1.5423	2.0427, 1.8697, 1.5391	2.1238, 2.2973, 3.6359, 1.6211, 1.7139, 1.6097	1.8216	0.00565464	0.0566089	0.865203	2.2476	1.24712	6	C13 ,C13 C13	VDAC2	A0A0A0MR02 Voltage-dependent anion-selective channel protein 2 (Fragment) OS=Homo sapiens GN=VDAC2 PE=1 SV=1 :P45880 Voltage-dependent anion-selective channel protein 2 OS=Homo sapiens GN=VDAC2 PE=1 SV=2 :,P45880 Voltage-dependent anion-selective channel protein 2 OS=Homo sapiens GN=VDAC2 PE=1 SV=2 :
PM+C*IPPSYADLGK	1.62887	0.0420763	1	0.703875	1.37596	0	3.5135, 3.5135, 1.4635	2.2859, 1.9030		1.367	1.5205, 1.5206		2.13594	0.00720708	0.0719517	1.09487	2.14224	1.14296	4	M12,C13 M12,C13	VDAC2	A0A0A0MR02 Voltage-dependent anion-selective channel protein 2 (Fragment) OS=Homo sapiens GN=VDAC2 PE=1 SV=1 :P45880 Voltage-dependent anion-selective channel protein 2 OS=Homo sapiens GN=VDAC2 PE=1 SV=2 :
PM+C*PGQDGAYRQI	0.133787	--	--	-2.90199	0	0					0.1338		0.133787	--	--	-2.90199	0	0	1	M68,C69	PPY	K7EML0 Pancreatic prohormone OS=Homo sapiens GN=PPY PE=3 SV=1 :
PMC*VESFSDYPPLGR	1.13403	0.529713	1	0.181453	0.27596	0	1.5030, 1.5030, 1.0772, 1.1072	1.7674, 1.2565, 1.3100	1.9772, 2.1474, 1.1439, 1.1439	1.0984, 1.1074	0.8227	1.2955, 1.3037	1.34778	0.424355	1	0.430586	0.372271	0	6	C411 C390 ,C411	EEF1A1	P68104 Elongation factor 1-alpha 1 OS=Homo sapiens GN=EEF1A1 PE=1 SV=1 :,P68104 Elongation factor 1-alpha 1 OS=Homo sapiens GN=EEF1A1 PE=1 SV=1 :P68104-2 Isoform 2 of Elongation factor 1-alpha 1 OS=Homo sapiens GN=EEF1A1 :
PM+C*VESFSDYPPLGR	0.763908	0.123579	1	-0.388529	0.908056	0	0.8664, 0.8714	0.2426	1.1038	0.6885	0.9799, 0.8145		0.795292	0.100447	0.876103	-0.330444	0.998062	0.0574447	5	M410,C411 ,M410,C411 M410,C411 M389,C390	EEF1A1P5,EEF1A1	P68104 Elongation factor 1-alpha 1 OS=Homo sapiens GN=EEF1A1 PE=1 SV=1 :,Q5VTE0 Putative elongation factor 1-alpha-like 3 OS=Homo sapiens GN=EEF1A1P5 PE=5 SV=1 :P68104 Elongation factor 1-alpha 1 OS=Homo sapiens GN=EEF1A1 PE=1 SV=1 :P68104-2 Isoform 2 of Elongation factor 1-alpha 1 OS=Homo sapiens GN=EEF1A1 :
PM+DTDAEEAGVSTDAGGHYDC*PQRAGR	0.842994	--	--	-0.246407	0	0						0.843	0.842994	--	--	-0.246407	0	0	1	M561,C580	DCBLD1	Q8N8Z6 Discoidin, CUB and LCCL domain-containing protein 1 OS=Homo sapiens GN=DCBLD1 PE=1 SV=2 :
PMGIPDLGMINDGTSC*GEGR	4.53368	--	--	2.18068	0	0			4.5337				4.53368	--	--	2.18068	0	0	1	C612 C612	ADAM30	Q9UKF2 Disintegrin and metalloproteinase domain-containing protein 30 OS=Homo sapiens GN=ADAM30 PE=2 SV=2 :Q9UKF2-2 Isoform Beta of Disintegrin and metalloproteinase domain-containing protein 30 OS=Homo sapiens GN=ADAM30 :
PM+LILQGHC*EGELWALALHPK	2.40692	--	--	1.26719	0	0						2.4069	2.40692	--	--	1.26719	0	0	1	M317,C324 M317,C324	EML6	Q6ZMW3-2 Isoform 2 of Echinoderm microtubule-associated protein-like 6 OS=Homo sapiens GN=EML6 :Q6ZMW3 Echinoderm microtubule-associated protein-like 6 OS=Homo sapiens GN=EML6 PE=2 SV=2 :
PNC*LEYLMWPR	0.877569	--	--	-0.188415	0	0					0.8776		0.877569	--	--	-0.188415	0	0	1	C87	CNOT1	H3BU44 CCR4-NOT transcription complex subunit 1 OS=Homo sapiens GN=CNOT1 PE=1 SV=1 :
PNDVQLFYGSM+C*KIILSVIGEFR	34.4538	0.550121	1	5.10659	0.259541	0				0.7359	68.1717		34.4538	0.550121	1	5.10659	0.259541	0	2	M2052,C2053 M1577,C1578 M1456,C1457 M600,C601 M1591,C1592 M1652,C1653	CEP192	Q8TEP8-3 Isoform 3 of Centrosomal protein of 192 kDa OS=Homo sapiens GN=CEP192 :A0A0A0MR42 Centrosomal protein of 192 kDa OS=Homo sapiens GN=CEP192 PE=1 SV=1 :Q8TEP8 Centrosomal protein of 192 kDa OS=Homo sapiens GN=CEP192 PE=1 SV=2 :K7EPA2 Centrosomal protein of 192 kDa (Fragment) OS=Homo sapiens GN=CEP192 PE=1 SV=1 :K7ENP4 Centrosomal protein of 192 kDa (Fragment) OS=Homo sapiens GN=CEP192 PE=1 SV=1 :H0Y966 Centrosomal protein of 192 kDa (Fragment) OS=Homo sapiens GN=CEP192 PE=1 SV=1 :
PNDVYAYTQVGVPDC*R	14.9087	--	--	3.89809	0	0	14.9087						14.9087	--	--	3.89809	0	0	1	C827	LPIN2	Q92539 Phosphatidate phosphatase LPIN2 OS=Homo sapiens GN=LPIN2 PE=1 SV=1 :
PNEGIPHSSQTQEQDC*LQSQPVSNNEEMAIK	1.09512	--	--	0.131092	0	0					1.0951		1.09512	--	--	0.131092	0	0	1	C17	ERCC6	E7EV46 Protein ERCC6-PGBD3 OS=Homo sapiens GN=ERCC6-PGBD3 PE=4 SV=1 :
PNMTFWLLVRPSVAGHSGGEC*GTQP	2.99453	--	--	1.58233	0	0			2.9945				2.99453	--	--	1.58233	0	0	1	C186	CDHR5	E9PLX6 Cadherin-related family member 5 (Fragment) OS=Homo sapiens GN=CDHR5 PE=1 SV=1 :
PPGLGEAC*SCAPAHPQQHICHSALVIR	5.34325	--	--	2.41772	0	0	5.3432						5.34325	--	--	2.41772	0	0	1	C30	TIMP4	Q99727 Metalloproteinase inhibitor 4 OS=Homo sapiens GN=TIMP4 PE=2 SV=1 :
PPTQELC*HGNCVFTR	3.95244	--	--	1.98274	0	0		3.9524					3.95244	--	--	1.98274	0	0	1	C127 C961 C961 C961 C961 C961	ADAMTS20	H0YHN3 A disintegrin and metalloproteinase with thrombospondin motifs 20 (Fragment) OS=Homo sapiens GN=ADAMTS20 PE=4 SV=1 :P59510-2 Isoform 2 of A disintegrin and metalloproteinase with thrombospondin motifs 20 OS=Homo sapiens GN=ADAMTS20 :P59510 A disintegrin and metalloproteinase with thrombospondin motifs 20 OS=Homo sapiens GN=ADAMTS20 PE=2 SV=2 :E9PBD5 A disintegrin and metalloproteinase with thrombospondin motifs 20 OS=Homo sapiens GN=ADAMTS20 PE=4 SV=2 :P59510-3 Isoform 3 of A disintegrin and metalloproteinase with thrombospondin motifs 20 OS=Homo sapiens GN=ADAMTS20 :G3V1X8 A disintegrin and metalloproteinase with thrombospondin motifs 20 OS=Homo sapiens GN=ADAMTS20 PE=4 SV=1 :
PPVCAVCKVTIDGTGVSC*R	1.22501	0.491999	1	0.292795	0.308036	0	1.3924			1.0577			1.22501	0.491999	1	0.292795	0.308036	0	2	C60 C70 C60 C60 C60	TNS2	Q63HR2-6 Isoform 6 of Tensin-2 OS=Homo sapiens GN=TNS2 :Q63HR2-4 Isoform 4 of Tensin-2 OS=Homo sapiens GN=TNS2 :F8VV64 Tensin-2 OS=Homo sapiens GN=TNS2 PE=1 SV=1 :Q63HR2 Tensin-2 OS=Homo sapiens GN=TNS2 PE=1 SV=2 :Q63HR2-2 Isoform 2 of Tensin-2 OS=Homo sapiens GN=TNS2 :
PQCC*QSVCCQPTCCHPSCCISSCCRPSC*CVSR	1.06613	--	--	0.0923773	0	0		1.0661					1.06613	--	--	0.0923773	0	0	1	C100,C124 C100,C124	KRTAP4,LOC100996750	A0A140TA64 Protein LOC100996750 OS=Homo sapiens GN=LOC100996750 PE=1 SV=1 :Q9BYR0 Keratin-associated protein 4-7 OS=Homo sapiens GN=KRTAP4-7 PE=1 SV=2 :
PQDSC*RVTFLAGDM+VTSAFLTVR	9.78182	--	--	3.2901	0	0		9.7818					9.78182	--	--	3.2901	0	0	1	C4925,M4934 C4410,M4419 C5367,M5376 C4410,M4419 C4410,M4419 C5367,M5376	OBSCN	Q5VST9-6 Isoform 5 of Obscurin OS=Homo sapiens GN=OBSCN :Q5VST9-2 Isoform 2 of Obscurin OS=Homo sapiens GN=OBSCN :H3BPX2 Obscurin OS=Homo sapiens GN=OBSCN PE=1 SV=2 :Q5VST9 Obscurin OS=Homo sapiens GN=OBSCN PE=1 SV=3 :Q5VST9-3 Isoform 3 of Obscurin OS=Homo sapiens GN=OBSCN :A6NGQ3 Obscurin OS=Homo sapiens GN=OBSCN PE=1 SV=4 :
PQDVDQREAPLNNFSVAQC*QLM+K	0.525886	--	--	-0.927179	0	0						0.5259	0.525886	--	--	-0.927179	0	0	1	C60,M63	AKT1	P31749 RAC-alpha serine/threonine-protein kinase OS=Homo sapiens GN=AKT1 PE=1 SV=2 :
PQLDLSIDSLDLSC*EEGTPLSITR	3.855	--	--	1.94673	0	0					3.8550, 3.8550		3.855	0	0	1.94673	inf	inf	1	C1729 C560	NUMA1	Q14980-4 Isoform Numa-s of Nuclear mitotic apparatus protein 1 OS=Homo sapiens GN=NUMA1 :H0YFY6 Nuclear mitotic apparatus protein 1 (Fragment) OS=Homo sapiens GN=NUMA1 PE=1 SV=1 :
PQPEAWPGASC*AETPAR	1.20175	--	--	0.26514	0	0					1.2018		1.20175	--	--	0.26514	0	0	1	C17	OTULIN	Q96BN8 Ubiquitin thioesterase otulin OS=Homo sapiens GN=OTULIN PE=1 SV=3 :
PRDELGIC*PCK	1.40052	--	--	0.485965	0	0				1.4005			1.40052	--	--	0.485965	0	0	1	C115 C94	RNF24	Q9Y225-2 Isoform 2 of RING finger protein 24 OS=Homo sapiens GN=RNF24 :Q9Y225 RING finger protein 24 OS=Homo sapiens GN=RNF24 PE=1 SV=1 :
PREPFDLGEPEQSNGGFPC*TTAPK	1.2176	0.0478936	0.595425	0.284042	1.31972	0.225173				1.2599, 1.1664	1.2034, 1.2302		1.21499	0.00858972	0.0831219	0.280941	2.06602	1.08028	2	C213 C277 C229	SH3GL1	Q99961-3 Isoform 3 of Endophilin-A2 OS=Homo sapiens GN=SH3GL1 :Q99961 Endophilin-A2 OS=Homo sapiens GN=SH3GL1 PE=1 SV=1 :Q99961-2 Isoform 2 of Endophilin-A2 OS=Homo sapiens GN=SH3GL1 :
PRIGDAC*CAK	0.501495	--	--	-0.995694	0	0					0.5015		0.501495	--	--	-0.995694	0	0	1	C997 C883 C997 C997 C997 C601	TDRD1	Q9BXT4-3 Isoform 3 of Tudor domain-containing protein 1 OS=Homo sapiens GN=TDRD1 :Q9BXT4-2 Isoform 2 of Tudor domain-containing protein 1 OS=Homo sapiens GN=TDRD1 :H9KV63 Tudor domain-containing protein 1 OS=Homo sapiens GN=TDRD1 PE=1 SV=1 :H9KV62 Tudor domain-containing protein 1 OS=Homo sapiens GN=TDRD1 PE=1 SV=1 :Q9BXT4 Tudor domain-containing protein 1 OS=Homo sapiens GN=TDRD1 PE=1 SV=2 :Q9BXT4-4 Isoform 4 of Tudor domain-containing protein 1 OS=Homo sapiens GN=TDRD1 :
PRLLAALC*GALLCAPSLLVALDICSK	0.347141	--	--	-1.5264	0	0						0.3471	0.347141	--	--	-1.5264	0	0	1	C11 C11 C11 C11	MFGE8	Q08431-3 Isoform 3 of Lactadherin OS=Homo sapiens GN=MFGE8 :Q08431 Lactadherin OS=Homo sapiens GN=MFGE8 PE=1 SV=2 :X6R3G6 Lactadherin OS=Homo sapiens GN=MFGE8 PE=1 SV=1 :H0YKS8 Lactadherin (Fragment) OS=Homo sapiens GN=MFGE8 PE=1 SV=1 :
PSADESQAVQIHM+GLALGMFLSRLC*EEK		--	--		0	0						100	100	--	--	6.64386	0	0	1	M22,C34 M525,C537 M22,C34 M1089,C1101	FOCAD	S4R450 Focadhesin (Fragment) OS=Homo sapiens GN=FOCAD PE=1 SV=1 :S4R400 Focadhesin OS=Homo sapiens GN=FOCAD PE=1 SV=2 :S4R3S9 Focadhesin (Fragment) OS=Homo sapiens GN=FOCAD PE=1 SV=1 :Q5VW36 Focadhesin OS=Homo sapiens GN=FOCAD PE=1 SV=1 :
PSASC*DTLLDDIEDIVSQEDSKPQDR	1.10317	0.880472	1	0.14165	0.0552847	0	0.3048, 1.0229			1.2656	2.6361, 1.1565, 0.9460, 1.1362		1.20975	0.857404	1	0.274704	0.0668143	0	3	C6	CDKAL1	Q5VV42 Threonylcarbamoyladenosine tRNA methylthiotransferase OS=Homo sapiens GN=CDKAL1 PE=1 SV=1 :
PSHAVIPADQDC*SSRSR	0.507801	0.175394	1	-0.977664	0.755985	0	0.4393	0.2018	0.8823				0.507801	0.175394	1	-0.977664	0.755985	0	3	C239	RAD52	F5GX32 DNA repair protein RAD52 homolog OS=Homo sapiens GN=RAD52 PE=1 SV=1 :
PSIPNQWQSC*EALRVM+GR	0.0626725	--	--	-3.99602	0	0					0.0627		0.0626725	--	--	-3.99602	0	0	1	C371,M377 C451,M457 C294,M300 C401,M407	ACVR1C	Q8NER5-3 Isoform 3 of Activin receptor type-1C OS=Homo sapiens GN=ACVR1C :Q8NER5 Activin receptor type-1C OS=Homo sapiens GN=ACVR1C PE=1 SV=1 :Q8NER5-2 Isoform 2 of Activin receptor type-1C OS=Homo sapiens GN=ACVR1C :Q8NER5-4 Isoform 4 of Activin receptor type-1C OS=Homo sapiens GN=ACVR1C :
PSLRDEIYC*QICK	202.067	--	--	7.65869	0	0					100		100	--	--	6.64386	0	0	1	C1112 C1112	MYO7B	Q6PIF6 Unconventional myosin-VIIb OS=Homo sapiens GN=MYO7B PE=1 SV=2 :Q6PIF6-2 Isoform 2 of Unconventional myosin-VIIb OS=Homo sapiens GN=MYO7B :
PSNC*TNELYMMMR	0.954303	--	--	-0.0674803	0	0						0.9543	0.954303	--	--	-0.0674803	0	0	1	C634 C634 C723 C715 C756 C565 C636 C725 C563 C725 C723 C636	FGFR1	P11362-4 Isoform 8 of Fibroblast growth factor receptor 1 OS=Homo sapiens GN=FGFR1 :P11362-14 Isoform 15 of Fibroblast growth factor receptor 1 OS=Homo sapiens GN=FGFR1 :P11362-2 Isoform 4 of Fibroblast growth factor receptor 1 OS=Homo sapiens GN=FGFR1 :P11362-20 Isoform 20 of Fibroblast growth factor receptor 1 OS=Homo sapiens GN=FGFR1 :P11362-21 Isoform 21 of Fibroblast growth factor receptor 1 OS=Homo sapiens GN=FGFR1 :P11362-5 Isoform 10 of Fibroblast growth factor receptor 1 OS=Homo sapiens GN=FGFR1 :P11362-3 Isoform 6 of Fibroblast growth factor receptor 1 OS=Homo sapiens GN=FGFR1 :P11362 Fibroblast growth factor receptor 1 OS=Homo sapiens GN=FGFR1 PE=1 SV=3 :P11362-6 Isoform 12 of Fibroblast growth factor receptor 1 OS=Homo sapiens GN=FGFR1 :P11362-19 Isoform 19 of Fibroblast growth factor receptor 1 OS=Homo sapiens GN=FGFR1 :P11362-7 Isoform 14 of Fibroblast growth factor receptor 1 OS=Homo sapiens GN=FGFR1 :E7EU09 Fibroblast growth factor receptor OS=Homo sapiens GN=FGFR1 PE=1 SV=1 :
PSSC*C*SDPSKPGGNVEGATQSLAEQMR	0.0947159	0.293273	1	-3.40025	0.532728	0				0.0937	0.0958		0.0947159	0.293273	1	-3.40025	0.532728	0	2	C289,C289 ,C289,C289 C289,C289	SQSTM1	Q13501 Sequestosome-1 OS=Homo sapiens GN=SQSTM1 PE=1 SV=1 :,E7EMC7 Sequestosome-1 OS=Homo sapiens GN=SQSTM1 PE=1 SV=1 :Q13501 Sequestosome-1 OS=Homo sapiens GN=SQSTM1 PE=1 SV=1 :
PSSEAC*GEAQR	1.27872	--	--	0.354695	0	0				1.2787			1.27872	--	--	0.354695	0	0	1	C7936 C7936	OBSCN	H3BPX2 Obscurin OS=Homo sapiens GN=OBSCN PE=1 SV=2 :A6NGQ3 Obscurin OS=Homo sapiens GN=OBSCN PE=1 SV=4 :
PSWADQVEEEGEDDKC*VTSELLK	6.22259	--	--	2.63752	0	0	6.2226						6.22259	--	--	2.63752	0	0	1	C25	EIF3G	O75821 Eukaryotic translation initiation factor 3 subunit G OS=Homo sapiens GN=EIF3G PE=1 SV=2 :
PSYSSFTQGDSWGEGEVDEEEGC*DQVAR	1.0887	0.23684	1	0.122612	0.625544	0	1.2725, 1.2777, 0.9854, 0.9854	1.3535, 1.4138	0.3622, 0.4568	0.9601, 1.8686, 0.9453, 1.3234, 0.9252	1.3352	1.2419, 1.2419	1.12181	0.0939273	0.839439	0.165825	1.02721	0.0760108	6	C48 C48 ,C48	ARL6IP6	Q8N6S5 ADP-ribosylation factor-like protein 6-interacting protein 6 OS=Homo sapiens GN=ARL6IP6 PE=1 SV=1 :Q8N6S5 ADP-ribosylation factor-like protein 6-interacting protein 6 OS=Homo sapiens GN=ARL6IP6 PE=1 SV=1 :,Q8N6S5 ADP-ribosylation factor-like protein 6-interacting protein 6 OS=Homo sapiens GN=ARL6IP6 PE=1 SV=1 :
PTELC*LETYDK	1.47572	--	--	0.56142	0	0	1.4757						1.47572	--	--	0.56142	0	0	1	C26 C26	KDF1,DKFZp686B17277	Q68D65 Keratinocyte differentiation factor 1 OS=Homo sapiens GN=DKFZp686B17277 PE=1 SV=1 :Q8NAX2 Keratinocyte differentiation factor 1 OS=Homo sapiens GN=KDF1 PE=2 SV=2 :
PTLSDGTC*KEEFTVNGDPVK	0.586934	--	--	-0.76873	0	0	0.5869						0.586934	--	--	-0.76873	0	0	1	C420 C441 C420 C441 C441 C420 C441 C420	GRIN1	Q05586-4 Isoform 4 of Glutamate receptor ionotropic, NMDA 1 OS=Homo sapiens GN=GRIN1 :Q5VSF9 Glutamate receptor ionotropic, NMDA 1 OS=Homo sapiens GN=GRIN1 PE=1 SV=2 :Q05586-3 Isoform 2 of Glutamate receptor ionotropic, NMDA 1 OS=Homo sapiens GN=GRIN1 :Q05586-5 Isoform 5 of Glutamate receptor ionotropic, NMDA 1 OS=Homo sapiens GN=GRIN1 :Q05586-7 Isoform 7 of Glutamate receptor ionotropic, NMDA 1 OS=Homo sapiens GN=GRIN1 :Q05586-2 Isoform 1 of Glutamate receptor ionotropic, NMDA 1 OS=Homo sapiens GN=GRIN1 :Q05586-6 Isoform 6 of Glutamate receptor ionotropic, NMDA 1 OS=Homo sapiens GN=GRIN1 :Q05586 Glutamate receptor ionotropic, NMDA 1 OS=Homo sapiens GN=GRIN1 PE=1 SV=1 :
PTQCHGSVGQCWC*VDR	6.24292	--	--	2.64222	0	0						6.2429	6.24292	--	--	2.64222	0	0	1	C269 C265 C361 C241 C358 C263 C318 C310	SPOCK3	A0A0A0MTJ2 Sparc/osteonectin, cwcv and kazal-like domains proteoglycan (Testican) 3, isoform CRA_b OS=Homo sapiens GN=SPOCK3 PE=1 SV=1 :Q9BQ16-6 Isoform 6 of Testican-3 OS=Homo sapiens GN=SPOCK3 :Q9BQ16 Testican-3 OS=Homo sapiens GN=SPOCK3 PE=1 SV=2 :Q9BQ16-7 Isoform 7 of Testican-3 OS=Homo sapiens GN=SPOCK3 :Q9BQ16-1 Isoform 1 of Testican-3 OS=Homo sapiens GN=SPOCK3 :Q9BQ16-5 Isoform 5 of Testican-3 OS=Homo sapiens GN=SPOCK3 :Q9BQ16-8 Isoform 8 of Testican-3 OS=Homo sapiens GN=SPOCK3 :Q9BQ16-4 Isoform 4 of Testican-3 OS=Homo sapiens GN=SPOCK3 :
PTQVSFCYTISCILNSFAEWHSSYC*LK	0.193567	--	--	-2.36909	0	0				0.1936			0.193567	--	--	-2.36909	0	0	1	C1184	SLF2	Q8IX21-2 Isoform 2 of SMC5-SMC6 complex localization factor protein 2 OS=Homo sapiens GN=SLF2 :
PTVESHHVSITGMQDC*VQLNQYTLKDEIGK	1.23114	--	--	0.299999	0	0	1.2311						1.23114	--	--	0.299999	0	0	1	C159 C159 C159 C159 C159 C159 C159	CAMKK2	Q96RR4-2 Isoform 2 of Calcium/calmodulin-dependent protein kinase kinase 2 OS=Homo sapiens GN=CAMKK2 :Q96RR4-7 Isoform 7 of Calcium/calmodulin-dependent protein kinase kinase 2 OS=Homo sapiens GN=CAMKK2 :Q96RR4 Calcium/calmodulin-dependent protein kinase kinase 2 OS=Homo sapiens GN=CAMKK2 PE=1 SV=2 :Q96RR4-5 Isoform 5 of Calcium/calmodulin-dependent protein kinase kinase 2 OS=Homo sapiens GN=CAMKK2 :Q96RR4-3 Isoform 3 of Calcium/calmodulin-dependent protein kinase kinase 2 OS=Homo sapiens GN=CAMKK2 :Q96RR4-6 Isoform 6 of Calcium/calmodulin-dependent protein kinase kinase 2 OS=Homo sapiens GN=CAMKK2 :Q96RR4-4 Isoform 4 of Calcium/calmodulin-dependent protein kinase kinase 2 OS=Homo sapiens GN=CAMKK2 :
PTVIACVCIHLAC*K	2.44828	--	--	1.29177	0	0				2.4483			2.44828	--	--	1.29177	0	0	1	C204 C204	CCNT2	O60583-2 Isoform 2 of Cyclin-T2 OS=Homo sapiens GN=CCNT2 :O60583 Cyclin-T2 OS=Homo sapiens GN=CCNT2 PE=1 SV=2 :
PVC*GLHSVISPSDGR	1.24461	0.236667	1	0.315693	0.625862	0	1.3101, 1.3101			1.4317	1.3606	0.8716, 0.8858	1.19499	0.221369	1	0.256994	0.654883	0	4	C181 C147	PISD	Q9UG56 Phosphatidylserine decarboxylase proenzyme, mitochondrial OS=Homo sapiens GN=PISD PE=2 SV=4 :Q9UG56-2 Isoform 2 of Phosphatidylserine decarboxylase proenzyme, mitochondrial OS=Homo sapiens GN=PISD :
PVLSLGPAAPPPPC*IAASR	2.51776	--	--	1.33214	0	0					2.5178		2.51776	--	--	1.33214	0	0	1	C1346 C1226 C313	PPRC1	Q5VV67 Peroxisome proliferator-activated receptor gamma coactivator-related protein 1 OS=Homo sapiens GN=PPRC1 PE=1 SV=1 :Q5VV67-2 Isoform 2 of Peroxisome proliferator-activated receptor gamma coactivator-related protein 1 OS=Homo sapiens GN=PPRC1 :X6R7H2 Peroxisome proliferator-activated receptor gamma coactivator-related protein 1 OS=Homo sapiens GN=PPRC1 PE=1 SV=1 :
PVMSGNTAYPVISC*PPLTPDWGVQDVWSSLR	7.42306	0.434194	1	2.89201	0.362317	0	0.0240, 9.2045, 4.6559	100	11.5333				25.0835	0.252755	1	4.64867	0.5973	0	3	C350	PAICS	P22234 Multifunctional protein ADE2 OS=Homo sapiens GN=PAICS PE=1 SV=3 :
PVM+SGNTAYPVISC*PPLTPDWGVQDVWSSLR	0.162926	0.41171	1	-2.61771	0.385408	0			0.2293			0.0966	0.162926	0.41171	1	-2.61771	0.385408	0	2	M339,C350 ,M339,C350 M339,C350	PAICS	E9PBS1 Multifunctional protein ADE2 (Fragment) OS=Homo sapiens GN=PAICS PE=1 SV=1 :P22234 Multifunctional protein ADE2 OS=Homo sapiens GN=PAICS PE=1 SV=3 :,P22234 Multifunctional protein ADE2 OS=Homo sapiens GN=PAICS PE=1 SV=3 :
PVNAGQPLHASSHQLVDNPGC*NEVNSVNCNTSWK	0.229848	--	--	-2.12125	0	0				0.2298			0.229848	--	--	-2.12125	0	0	1	C206 C206 C206 C206 C206 C206 C206 C206	ITPR1	Q14643-4 Isoform 4 of Inositol 1,4,5-trisphosphate receptor type 1 OS=Homo sapiens GN=ITPR1 :Q14643-6 Isoform 6 of Inositol 1,4,5-trisphosphate receptor type 1 OS=Homo sapiens GN=ITPR1 :Q14643-8 Isoform 8 of Inositol 1,4,5-trisphosphate receptor type 1 OS=Homo sapiens GN=ITPR1 :Q14643-7 Isoform 7 of Inositol 1,4,5-trisphosphate receptor type 1 OS=Homo sapiens GN=ITPR1 :Q14643-2 Isoform 2 of Inositol 1,4,5-trisphosphate receptor type 1 OS=Homo sapiens GN=ITPR1 :Q14643-5 Isoform 5 of Inositol 1,4,5-trisphosphate receptor type 1 OS=Homo sapiens GN=ITPR1 :Q14643-3 Isoform 3 of Inositol 1,4,5-trisphosphate receptor type 1 OS=Homo sapiens GN=ITPR1 :Q14643 Inositol 1,4,5-trisphosphate receptor type 1 OS=Homo sapiens GN=ITPR1 PE=1 SV=3 :
PVTVRGCWAGPC*VGQGACGR	0.658207	--	--	-0.603386	0	0					0.6582		0.658207	--	--	-0.603386	0	0	1	C1130 C1099	ADAMTS13	Q76LX8-2 Isoform 2 of A disintegrin and metalloproteinase with thrombospondin motifs 13 OS=Homo sapiens GN=ADAMTS13 :Q76LX8-3 Isoform 3 of A disintegrin and metalloproteinase with thrombospondin motifs 13 OS=Homo sapiens GN=ADAMTS13 :
PYAC*GECGKPFSHR	0.149999	--	--	-2.73697	0	0					0.15		0.149999	--	--	-2.73697	0	0	1	C472	ZNF497	Q6ZNH5 Zinc finger protein 497 OS=Homo sapiens GN=ZNF497 PE=2 SV=2 :
PYEC*NTCGKLFNHR	1.63399	--	--	0.708401	0	0					1.634		1.63399	--	--	0.708401	0	0	1	C580	ZNF354A	O60765 Zinc finger protein 354A OS=Homo sapiens GN=ZNF354A PE=2 SV=2 :
PYQCQEC*GKAFVSVSGLTQHHR	0.832457	--	--	-0.264553	0	0						0.8325	0.832457	--	--	-0.264553	0	0	1	C650 C618	ZNF850	A8MQ14 Zinc finger protein 850 OS=Homo sapiens GN=ZNF850 PE=3 SV=2 :A0A087X0M6 Zinc finger protein 850 OS=Homo sapiens GN=ZNF850 PE=1 SV=1 :
PYVCDVC*GKGFIYSSDLLIHQR	2.42254	--	--	1.27652	0	0					2.4225		2.42254	--	--	1.27652	0	0	1	C599 C599 C605	ZNF229	A0A087WVZ7 Zinc finger protein 229 OS=Homo sapiens GN=ZNF229 PE=4 SV=1 :Q9UJW7-2 Isoform 2 of Zinc finger protein 229 OS=Homo sapiens GN=ZNF229 :Q9UJW7 Zinc finger protein 229 OS=Homo sapiens GN=ZNF229 PE=2 SV=3 :
PYYWLSFSLDCSNC*PYHIR	0.215481	--	--	-2.21437	0	0						0.2155	0.215481	--	--	-2.21437	0	0	1	C31	APOBEC4	Q8WW27 Putative C- U-editing enzyme APOBEC-4 OS=Homo sapiens GN=APOBEC4 PE=2 SV=1 :
QAAAYGLGVMAQYGGDNYRPFC*TEALPLLVR	4.78474	--	--	2.25844	0	0						4.7847	4.78474	--	--	2.25844	0	0	1	C944 C962 C946	IPO5	O00410 Importin-5 OS=Homo sapiens GN=IPO5 PE=1 SV=4 :O00410-3 Isoform 3 of Importin-5 OS=Homo sapiens GN=IPO5 :H0Y8C6 Importin-5 (Fragment) OS=Homo sapiens GN=IPO5 PE=1 SV=1 :
QAAEC*GPEPGVSGVGELIVR	0.929203	0.488938	1	-0.105934	0.310747	0	1.1145, 1.1858			0.7058, 0.6873	0.9440, 0.9440		0.930202	0.244405	1	-0.104384	0.611889	0	3	C97	RDH14	Q9HBH5 Retinol dehydrogenase 14 OS=Homo sapiens GN=RDH14 PE=1 SV=1 :
QAAPC*VLFFDELDSIAK	0.957981	0.800449	1	-0.061931	0.0966663	0	0.9937	1.0687			1.0437, 1.1219	0.6878	0.983157	0.769657	1	-0.0245057	0.113703	0	4	C572	VCP	P55072 Transitional endoplasmic reticulum ATPase OS=Homo sapiens GN=VCP PE=1 SV=4 :
QADSC*PYGTMYLSPPADTSWRR	0.904357	--	--	-0.145036	0	0					0.9079, 0.9007		0.904293	0.0130802	0.128987	-0.145138	1.88339	0.889454	1	C131 C90 C56 C147 C131	CRTC1	Q6UUV9-3 Isoform 3 of CREB-regulated transcription coactivator 1 OS=Homo sapiens GN=CRTC1 :M0QX46 CREB-regulated transcription coactivator 1 OS=Homo sapiens GN=CRTC1 PE=1 SV=1 :M0QXN6 CREB-regulated transcription coactivator 1 OS=Homo sapiens GN=CRTC1 PE=1 SV=1 :Q6UUV9-2 Isoform 2 of CREB-regulated transcription coactivator 1 OS=Homo sapiens GN=CRTC1 :Q6UUV9 CREB-regulated transcription coactivator 1 OS=Homo sapiens GN=CRTC1 PE=1 SV=2 :
QADSC*PYGTMYLSPPADTSWR	1.03826	0.429171	1	0.0541654	0.36737	0	0.9552, 0.9742	1.2674			0.9013, 0.8709		0.993798	0.206592	1	-0.00897517	0.684887	0	3	C131 C90 C56 C147 C131	CRTC1	Q6UUV9-3 Isoform 3 of CREB-regulated transcription coactivator 1 OS=Homo sapiens GN=CRTC1 :M0QX46 CREB-regulated transcription coactivator 1 OS=Homo sapiens GN=CRTC1 PE=1 SV=1 :M0QXN6 CREB-regulated transcription coactivator 1 OS=Homo sapiens GN=CRTC1 PE=1 SV=1 :Q6UUV9-2 Isoform 2 of CREB-regulated transcription coactivator 1 OS=Homo sapiens GN=CRTC1 :Q6UUV9 CREB-regulated transcription coactivator 1 OS=Homo sapiens GN=CRTC1 PE=1 SV=2 :
QAFAPFC*AEDYTESLLQLHDAEIVR	0.858476	0.498145	1	-0.220151	0.302644	0	0.7178				0.9992		0.858476	0.498145	1	-0.220151	0.302644	0	2	C322 C322 C322	PRC1	O43663-4 Isoform 4 of Protein regulator of cytokinesis 1 OS=Homo sapiens GN=PRC1 :O43663 Protein regulator of cytokinesis 1 OS=Homo sapiens GN=PRC1 PE=1 SV=2 :O43663-2 Isoform 2 of Protein regulator of cytokinesis 1 OS=Homo sapiens GN=PRC1 :
QAFQGDSIPVFDLLILGVGPDGHTC*SLFPDHPLLQER	4.4219	--	--	2.14467	0	0						4.4219	4.4219	--	--	2.14467	0	0	1	C156	PGLS	O95336 6-phosphogluconolactonase OS=Homo sapiens GN=PGLS PE=1 SV=2 :
QAFTDVATGSLGQGLGAAC*GMAYTGK	1.042	0.996648	1	0.0593581	0.00145804	0	0.7362, 1.0101				1.1767		0.97435	0.995848	1	-0.0374874	0.00180683	0	2	C133 C133	TKT	P29401-2 Isoform 2 of Transketolase OS=Homo sapiens GN=TKT :P29401 Transketolase OS=Homo sapiens GN=TKT PE=1 SV=3 :
QAFVFVC*QTVIEDDCLPM+DQFAVHLMPHLLTLANDR	19.5992	0.477161	1	4.29272	0.321335	0			8.0994			2.1699, 100.0000	36.7565	0.380426	1	5.19993	0.41973	0	2	C848,M859 C831,M842 C848,M859 C831,M842	PPP4R1	Q8TF05 Serine/threonine-protein phosphatase 4 regulatory subunit 1 OS=Homo sapiens GN=PPP4R1 PE=1 SV=1 :Q8TF05-2 Isoform 2 of Serine/threonine-protein phosphatase 4 regulatory subunit 1 OS=Homo sapiens GN=PPP4R1 :Q8TF05 Serine/threonine-protein phosphatase 4 regulatory subunit 1 OS=Homo sapiens GN=PPP4R1 PE=1 SV=1 :Q8TF05-2 Isoform 2 of Serine/threonine-protein phosphatase 4 regulatory subunit 1 OS=Homo sapiens GN=PPP4R1 :
QAGLLAVM+AQMGCYVPAEVC*RLTPIDR	2.25742	--	--	1.17467	0	0	2.2574						2.25742	--	--	1.17467	0	0	1	M1153,C1165 M1023,C1035 M851,C863	MSH6	P52701 DNA mismatch repair protein Msh6 OS=Homo sapiens GN=MSH6 PE=1 SV=2 :P52701-3 Isoform 3 of DNA mismatch repair protein Msh6 OS=Homo sapiens GN=MSH6 :P52701-4 Isoform 4 of DNA mismatch repair protein Msh6 OS=Homo sapiens GN=MSH6 :
QAHLCVLASNC*DEPMYVK	0.955997	0.59872	1	-0.0649215	0.222776	0	0.3103			1.1688, 1.1778, 1.1976, 1.2028	1.0119, 1.3816, 1.3798		1.10383	0.381887	1	0.142521	0.418065	0	3	C56	RPS12	P25398 40S ribosomal protein S12 OS=Homo sapiens GN=RPS12 PE=1 SV=3 :
QAHLC*VLASNCDEPMYVK	0.958232	0.23265	1	-0.0615529	0.633298	0	0.9292, 0.9292			1.0340, 1.0311	0.9026, 0.9222		0.958048	0.0447638	0.410175	-0.0618304	1.34907	0.387031	3	C50	RPS12	P25398 40S ribosomal protein S12 OS=Homo sapiens GN=RPS12 PE=1 SV=3 :
QALIPVDEDGLEPQVC*VIELGGTVGDIESMPFIEAFR	0.290485	--	--	-1.78347	0	0	0.2905						0.290485	--	--	-1.78347	0	0	1	C143	CTPS1	P17812 CTP synthase 1 OS=Homo sapiens GN=CTPS1 PE=1 SV=2 :
QALPC*VAESPTVHVEVHQR	0.520331	--	--	-0.942498	0	0	0.5193, 0.5213						0.520346	0.0108004	0.107088	-0.942456	1.96656	0.970259	1	C14	TRIP13	Q15645 Pachytene checkpoint protein 2 homolog OS=Homo sapiens GN=TRIP13 PE=1 SV=2 :
QALVEFEDVLGAC*NAVNYAADNQIYIAGHPAFVNYSTSQK	1.11896	0.144029	1	0.162162	0.841551	0	0.9594, 1.2086, 1.2086, 1.0430, 1.0430, 1.4394				1.0519, 1.4477, 1.0519, 0.9549	1.1876, 1.2424, 0.9666, 1.0579, 1.1539, 1.1876, 1.1719, 1.4092, 1.3839, 1.0020	1.15857	0.0015222	0.0151343	0.21235	2.81753	1.82004	3	C151 C151 ,C18 C92 C151 C18 C92 C151 C18 C92 C151 ,C92 C151 C92 C151	HNRNPL	P14866-2 Isoform 2 of Heterogeneous nuclear ribonucleoprotein L OS=Homo sapiens GN=HNRNPL :M0QXS5 Heterogeneous nuclear ribonucleoprotein L (Fragment) OS=Homo sapiens GN=HNRNPL PE=1 SV=1 :P14866 Heterogeneous nuclear ribonucleoprotein L OS=Homo sapiens GN=HNRNPL PE=1 SV=2 :P14866-2 Isoform 2 of Heterogeneous nuclear ribonucleoprotein L OS=Homo sapiens GN=HNRNPL :M0QXS5 Heterogeneous nuclear ribonucleoprotein L (Fragment) OS=Homo sapiens GN=HNRNPL PE=1 SV=1 :P14866 Heterogeneous nuclear ribonucleoprotein L OS=Homo sapiens GN=HNRNPL PE=1 SV=2 :P14866-2 Isoform 2 of Heterogeneous nuclear ribonucleoprotein L OS=Homo sapiens GN=HNRNPL :M0QXS5 Heterogeneous nuclear ribonucleoprotein L (Fragment) OS=Homo sapiens GN=HNRNPL PE=1 SV=1 :P14866 Heterogeneous nuclear ribonucleoprotein L OS=Homo sapiens GN=HNRNPL PE=1 SV=2 :,M0QXS5 Heterogeneous nuclear ribonucleoprotein L (Fragment) OS=Homo sapiens GN=HNRNPL PE=1 SV=1 :P14866 Heterogeneous nuclear ribonucleoprotein L OS=Homo sapiens GN=HNRNPL PE=1 SV=2 :M0QXS5 Heterogeneous nuclear ribonucleoprotein L (Fragment) OS=Homo sapiens GN=HNRNPL PE=1 SV=1 :P14866 Heterogeneous nuclear ribonucleoprotein L OS=Homo sapiens GN=HNRNPL PE=1 SV=2 :,P14866 Heterogeneous nuclear ribonucleoprotein L OS=Homo sapiens GN=HNRNPL PE=1 SV=2 :P14866 Heterogeneous nuclear ribonucleoprotein L OS=Homo sapiens GN=HNRNPL PE=1 SV=2 :
QALVNCNWSSFNDETC*LMMINMFDK	0.744925	--	--	-0.424832	0	0					0.7449		0.744925	--	--	-0.424832	0	0	1	C156	PEF1	Q9UBV8 Peflin OS=Homo sapiens GN=PEF1 PE=1 SV=1 :
QALVNC*NWSSFNDETCLMMINMFDK	1.13352	0.426484	1	0.18081	0.370097	0			1.0242, 1.1210, 0.9987, 0.9972		1.2719, 0.4332, 0.7986	0.8323, 0.6875, 0.8323, 0.9507, 1.1469, 1.9450, 1.9546	1.07102	0.207411	1	0.0989816	0.683169	0	3	C146 ,C146 C146	PEF1	Q9UBV8 Peflin OS=Homo sapiens GN=PEF1 PE=1 SV=1 :Q9UBV8 Peflin OS=Homo sapiens GN=PEF1 PE=1 SV=1 :,Q9UBV8 Peflin OS=Homo sapiens GN=PEF1 PE=1 SV=1 :
QANAAFLVGC*YM+VIYLGR	0.299799	--	--	-1.73793	0	0					0.2998		0.299799	--	--	-1.73793	0	0	1	C122,M124 C138,M140 C138,M140 C138,M140 C215,M217 C116,M118 C138,M140 C133,M135 C101,M103	CDC14C,CDC14B	Q5JU07 Dual-specificity protein phosphatase CDC14B (Fragment) OS=Homo sapiens GN=CDC14B PE=1 SV=1 :O60729-2 Isoform 1 of Dual specificity protein phosphatase CDC14B OS=Homo sapiens GN=CDC14B :O60729-3 Isoform 3 of Dual specificity protein phosphatase CDC14B OS=Homo sapiens GN=CDC14B :O60729-4 Isoform 4 of Dual specificity protein phosphatase CDC14B OS=Homo sapiens GN=CDC14B :A4D256 Dual specificity protein phosphatase CDC14C OS=Homo sapiens GN=CDC14C PE=2 SV=2 :H0Y577 Dual-specificity protein phosphatase CDC14B (Fragment) OS=Homo sapiens GN=CDC14B PE=4 SV=7 :O60729 Dual specificity protein phosphatase CDC14B OS=Homo sapiens GN=CDC14B PE=1 SV=1 :H7C3U8 Dual-specificity protein phosphatase CDC14B (Fragment) OS=Homo sapiens GN=CDC14B PE=4 SV=1 :O60729-5 Isoform 5 of Dual specificity protein phosphatase CDC14B OS=Homo sapiens GN=CDC14B :
QAPSIATIGSTC*DLNLK	2.03967	--	--	1.02834	0	0					2.0397		2.03967	--	--	1.02834	0	0	1	C2154	FLNC	Q14315 Filamin-C OS=Homo sapiens GN=FLNC PE=1 SV=3 :
QAQYLGMSC*DGPFKPDHYR	1.47178	--	--	0.557557	0	0					1.4718		1.47178	--	--	0.557557	0	0	1	C393 C421	AHCY	P23526-2 Isoform 2 of Adenosylhomocysteinase OS=Homo sapiens GN=AHCY :P23526 Adenosylhomocysteinase OS=Homo sapiens GN=AHCY PE=1 SV=4 :
QAQYLGM+SC*DGPFKPDHYR	0.280993	--	--	-1.8314	0	0	0.281						0.280993	--	--	-1.8314	0	0	1	M419,C421	AHCY	P23526 Adenosylhomocysteinase OS=Homo sapiens GN=AHCY PE=1 SV=4 :
QASC*SGDEYR	0.929287	0.205535	1	-0.105803	0.687114	0				0.9419	0.9093, 0.9306		0.927237	0.191762	1	-0.108991	0.717237	0	2	C200 C228 C200	PGM3	O95394 Phosphoacetylglucosamine mutase OS=Homo sapiens GN=PGM3 PE=1 SV=1 :O95394-4 Isoform 3 of Phosphoacetylglucosamine mutase OS=Homo sapiens GN=PGM3 :O95394-3 Isoform 2 of Phosphoacetylglucosamine mutase OS=Homo sapiens GN=PGM3 :
QASLADC*LNHAVGFASR	0.588151	0.0390369	1	-0.765742	1.40852	0				0.6743	0.502		0.588151	0.0390369	0.364143	-0.765742	1.40852	0.438728	2	C650	XPOT	O43592 Exportin-T OS=Homo sapiens GN=XPOT PE=1 SV=2 :
QASLFPDEKEDNLLGTTC*LIATAVITLFNEPSAEDSK	0.914913	--	--	-0.128293	0	0			0.9232, 0.9056				0.914413	0.0291288	0.278529	-0.129082	1.53568	0.555129	1	C651 C651	EXOSC10	Q01780 Exosome component 10 OS=Homo sapiens GN=EXOSC10 PE=1 SV=2 :Q01780-2 Isoform 2 of Exosome component 10 OS=Homo sapiens GN=EXOSC10 :
QASVGAGIPYSVPAWSCQMIC*GSGLK	1.21064	0.393806	1	0.275773	0.404718	0					1.1421, 1.2795	1.2156	1.21239	0.0998415	0.873975	0.277854	1.00069	0.0585011	2	C92 C121	ACAT2	Q9BWD1 Acetyl-CoA acetyltransferase, cytosolic OS=Homo sapiens GN=ACAT2 PE=1 SV=2 :Q9BWD1-2 Isoform 2 of Acetyl-CoA acetyltransferase, cytosolic OS=Homo sapiens GN=ACAT2 :
QATEGPC*NMPKPGVFDLINK	0.995332	--	--	-0.00674964	0	0					0.9953		0.995332	--	--	-0.00674964	0	0	1	C47 C77 C42	ECI2	A0A0C4DGA2 Enoyl-CoA delta isomerase 2, mitochondrial OS=Homo sapiens GN=ECI2 PE=1 SV=1 :O75521 Enoyl-CoA delta isomerase 2, mitochondrial OS=Homo sapiens GN=ECI2 PE=1 SV=4 :O75521-2 Isoform 2 of Enoyl-CoA delta isomerase 2, mitochondrial OS=Homo sapiens GN=ECI2 :
QAVDSPAASFC*R	1.28289	0.450295	1	0.359396	0.346503	0		1.4807	1.0851				1.28289	0.450295	1	0.359396	0.346503	0	2	C1031 C1034	NOL6	Q9H6R4-4 Isoform 4 of Nucleolar protein 6 OS=Homo sapiens GN=NOL6 :Q9H6R4 Nucleolar protein 6 OS=Homo sapiens GN=NOL6 PE=1 SV=2 :
QAVLGAGLPISTPC*TTINK	0.897162	0.0755853	0.759837	-0.15656	1.12156	0.11928	0.7060, 0.7615, 1.0183	0.9058, 0.9365, 1.0185, 1.0185	0.5955, 0.7304, 0.6237, 0.7304	0.4192, 0.8672, 0.8672	0.4815, 0.8867, 0.8895, 0.8867, 0.8895	0.9405, 0.9381	0.814822	0.00526735	0.0507683	-0.295444	2.27841	1.29441	6	C119	ACAT1	P24752 Acetyl-CoA acetyltransferase, mitochondrial OS=Homo sapiens GN=ACAT1 PE=1 SV=1 :
QC*ADLETAIADAEQRGDC*ALK	1.327	--	--	0.408171	0	0	1.327						1.327	--	--	0.408171	0	0	1	C364,C380	KRT72	Q14CN4 Keratin, type II cytoskeletal 72 OS=Homo sapiens GN=KRT72 PE=1 SV=2 :
QC*AEAVDK	10.0208	--	--	3.32493	0	0						10.0208	10.0208	--	--	3.32493	0	0	1	C474	XIAP	P98170 E3 ubiquitin-protein ligase XIAP OS=Homo sapiens GN=XIAP PE=1 SV=2 :
QC*DLAGVETCK	0.11035	--	--	-3.17984	0	0				0.1103			0.11035	--	--	-3.17984	0	0	1	C195 C273 C250	LCMT1	Q9UIC8-3 Isoform 3 of Leucine carboxyl methyltransferase 1 OS=Homo sapiens GN=LCMT1 :Q9UIC8-2 Isoform 2 of Leucine carboxyl methyltransferase 1 OS=Homo sapiens GN=LCMT1 :Q9UIC8 Leucine carboxyl methyltransferase 1 OS=Homo sapiens GN=LCMT1 PE=1 SV=2 :
QC*EGITSPEGSK	0.849385	0.845777	1	-0.23551	0.072744	0	1.3112, 1.3112, 0.7132			0.6690, 0.5891	1.0691, 1.0691		0.961697	0.829864	1	-0.0563458	0.080993	0	3	C238 C238 C51 ,C238 C238	PPME1	Q9Y570-4 Isoform 4 of Protein phosphatase methylesterase 1 OS=Homo sapiens GN=PPME1 :Q9Y570 Protein phosphatase methylesterase 1 OS=Homo sapiens GN=PPME1 PE=1 SV=3 :Q9Y570-2 Isoform 2 of Protein phosphatase methylesterase 1 OS=Homo sapiens GN=PPME1 :,Q9Y570-4 Isoform 4 of Protein phosphatase methylesterase 1 OS=Homo sapiens GN=PPME1 :Q9Y570 Protein phosphatase methylesterase 1 OS=Homo sapiens GN=PPME1 PE=1 SV=3 :
QC*ENDIIPNVLEAMISGELDILK	0.299813	--	--	-1.73786	0	0	0.2998						0.299813	--	--	-1.73786	0	0	1	C319	TIMM44	O43615 Mitochondrial import inner membrane translocase subunit TIM44 OS=Homo sapiens GN=TIMM44 PE=1 SV=2 :
QCENPNM+EC*ILFHVVAIGR	3.90559	--	--	1.96554	0	0					3.9056		3.90559	--	--	1.96554	0	0	1	M181,C183 M151,C153	FAM111B	Q6SJ93 Protein FAM111B OS=Homo sapiens GN=FAM111B PE=1 SV=1 :Q6SJ93-2 Isoform 2 of Protein FAM111B OS=Homo sapiens GN=FAM111B :
QC*GQVAAAAAAQPPASHGPER	1.27868	--	--	0.35466	0	0	1.2787						1.27868	--	--	0.35466	0	0	1	C93 C151	BAG3	C9JFK9 BAG family molecular chaperone regulator 3 (Fragment) OS=Homo sapiens GN=BAG3 PE=1 SV=1 :O95817 BAG family molecular chaperone regulator 3 OS=Homo sapiens GN=BAG3 PE=1 SV=3 :
QC*IEIIENR	18.7737	--	--	4.23064	0	0					18.7737		18.7737	--	--	4.23064	0	0	1	C255 C319 C331 C319 C157 C331 C318	GABPB1	F5H7I4 GA-binding protein subunit beta-1 OS=Homo sapiens GN=GABPB1 PE=1 SV=1 :Q06547-2 Isoform 2 of GA-binding protein subunit beta-1 OS=Homo sapiens GN=GABPB1 :Q06547-3 Isoform 3 of GA-binding protein subunit beta-1 OS=Homo sapiens GN=GABPB1 :Q06547-4 Isoform 4 of GA-binding protein subunit beta-1 OS=Homo sapiens GN=GABPB1 :H0YMZ5 GA-binding protein subunit beta-1 (Fragment) OS=Homo sapiens GN=GABPB1 PE=1 SV=1 :Q06547 GA-binding protein subunit beta-1 OS=Homo sapiens GN=GABPB1 PE=1 SV=2 :H9ZYI9 GA binding protein transcription factor beta subunit 1 transcript variant gamma-2 OS=Homo sapiens GN=GABPB1 PE=1 SV=1 :
QC*LSLVIISK	1.14537	--	--	0.19581	0	0				1.1454			1.14537	--	--	0.19581	0	0	1	C1016	SLF2	Q8IX21-2 Isoform 2 of SMC5-SMC6 complex localization factor protein 2 OS=Homo sapiens GN=SLF2 :
QC*MMFSATLSK	4.04477	0.420121	1	2.01606	0.376626	0	1.0797	16.1961		0.9080, 0.9076, 0.9568	1.2706, 1.1023, 1.0155, 0.9486, 0.9249	0.9800, 0.9773, 1.0808, 0.9728	2.09435	0.379589	1	1.0665	0.420686	0	5	C223	DDX39A	O00148 ATP-dependent RNA helicase DDX39A OS=Homo sapiens GN=DDX39A PE=1 SV=2 :
QC*M+MFSATLSK	1.09019	--	--	0.124578	0	0				1.3350, 1.0870			1.21102	0.46796	1	0.276219	0.329791	0	1	C223,M224	DDX39A	O00148 ATP-dependent RNA helicase DDX39A OS=Homo sapiens GN=DDX39A PE=1 SV=2 :
QC*MM+FSATLSK	1.03119	--	--	0.0443088	0	0					1.0312		1.03119	--	--	0.0443088	0	0	1	C223,M225	DDX39A	O00148 ATP-dependent RNA helicase DDX39A OS=Homo sapiens GN=DDX39A PE=1 SV=2 :
QC*PIMDPAWEAPEGVPIDAIIFGGR	0.0665661	--	--	-3.90907	0	0					1.0623, 0.0508		0.556574	0.50066	1	-0.845356	0.300457	0	1	C431 C297 C443 C297	PCK2	Q16822 Phosphoenolpyruvate carboxykinase [GTP], mitochondrial OS=Homo sapiens GN=PCK2 PE=1 SV=3 :B4DW73 Phosphoenolpyruvate carboxykinase [GTP], mitochondrial OS=Homo sapiens GN=PCK2 PE=1 SV=1 :H0YM31 Phosphoenolpyruvate carboxykinase [GTP], mitochondrial OS=Homo sapiens GN=PCK2 PE=1 SV=2 :H0YML5 Phosphoenolpyruvate carboxykinase [GTP], mitochondrial OS=Homo sapiens GN=PCK2 PE=1 SV=1 :
QC*SSGLQAVASIAGGIR	1.38666	0.430138	1	0.471619	0.366392	0		1.7696				0.8731, 1.0459	1.22952	0.623219	1	0.298092	0.205359	0	2	C123 C123 ,C123	ACAA1	P09110 3-ketoacyl-CoA thiolase, peroxisomal OS=Homo sapiens GN=ACAA1 PE=1 SV=2 :,P09110 3-ketoacyl-CoA thiolase, peroxisomal OS=Homo sapiens GN=ACAA1 PE=1 SV=2 :P09110 3-ketoacyl-CoA thiolase, peroxisomal OS=Homo sapiens GN=ACAA1 PE=1 SV=2 :
QC*TGIEGEDFISFQINNTKGNCGNIVQSNGTHIMYK	0.597865	--	--	-0.742109	0	0	0.5979						0.597865	--	--	-0.742109	0	0	1	C1837	TECTA	O75443 Alpha-tectorin OS=Homo sapiens GN=TECTA PE=1 SV=3 :
QC*TGIEGEDFISFQINNTKGNCGNIVQSNGTHIM+YK	0.0267186	--	--	-5.22601	0	0					0.0267		0.0267186	--	--	-5.22601	0	0	1	C1837,M1869	TECTA	O75443 Alpha-tectorin OS=Homo sapiens GN=TECTA PE=1 SV=3 :
QC*TGLQGFLVFHSFGGGTGSGFTSLLMER	0.0174381	0.279153	1	-5.84162	0.554158	0	0.016		0.0100, 2.2007			0.0214, 0.0122	0.452072	0.0727294	0.661409	-1.14538	1.13829	0.17953	3	C129 C129 C129 C129 C129 C129 C129 C129 ,C129 C199 C129 C129 C129 ,C129 C129 C129	TUBA4A,TUBA1C,TUBA1A,TUBA1B	P68363 Tubulin alpha-1B chain OS=Homo sapiens GN=TUBA1B PE=1 SV=1 :P68363 Tubulin alpha-1B chain OS=Homo sapiens GN=TUBA1B PE=1 SV=1 :Q71U36 Tubulin alpha-1A chain OS=Homo sapiens GN=TUBA1A PE=1 SV=1 :Q71U36 Tubulin alpha-1A chain OS=Homo sapiens GN=TUBA1A PE=1 SV=1 :Q9BQE3 Tubulin alpha-1C chain OS=Homo sapiens GN=TUBA1C PE=1 SV=1 :Q9BQE3 Tubulin alpha-1C chain OS=Homo sapiens GN=TUBA1C PE=1 SV=1 :P68366 Tubulin alpha-4A chain OS=Homo sapiens GN=TUBA4A PE=1 SV=1 :P68366 Tubulin alpha-4A chain OS=Homo sapiens GN=TUBA4A PE=1 SV=1 :,Tubulin alpha-1C chain OS=Homo sapiens GN=TUBA1C PE=1 SV=1 :P68363 Tubulin alpha-1B chain OS=Homo sapiens GN=TUBA1B PE=1 SV=1 :Q71U36 Tubulin alpha-1A chain OS=Homo sapiens GN=TUBA1A PE=1 SV=1 :P68366 Tubulin alpha-4A chain OS=Homo sapiens GN=TUBA4A PE=1 SV=1 :,Q9BQE3 Tubulin alpha-1C chain OS=Homo sapiens GN=TUBA1C PE=1 SV=1 :F5H5D3 Tubulin alpha-1C chain OS=Homo sapiens GN=TUBA1C PE=1 SV=1 :P68363 Tubulin alpha-1B chain OS=Homo sapiens GN=TUBA1B PE=1 SV=1 :Q71U36 Tubulin alpha-1A chain OS=Homo sapiens GN=TUBA1A PE=1 SV=1 :P68366 Tubulin alpha-4A chain OS=Homo sapiens GN=TUBA4A PE=1 SV=1 :
QDEC*YAYGKLLQR	0.21017	--	--	-2.25037	0	0		0.2102					0.21017	--	--	-2.25037	0	0	1	C166 C166 C72 C166 C72	ZNF793	Q6ZN11-2 Isoform 2 of Zinc finger protein 793 OS=Homo sapiens GN=ZNF793 :Q6ZN11 Zinc finger protein 793 OS=Homo sapiens GN=ZNF793 PE=2 SV=2 :Q6ZN11-3 Isoform 3 of Zinc finger protein 793 OS=Homo sapiens GN=ZNF793 :A0A0D9SG64 Zinc finger protein 793 (Fragment) OS=Homo sapiens GN=ZNF793 PE=4 SV=1 :A0A0A0MTM4 Zinc finger protein 793 OS=Homo sapiens GN=ZNF793 PE=4 SV=1 :
QDGSC*EVNRGSPGDSSPER	0.0429248	--	--	-4.54205	0	0	0.0429						0.0429248	--	--	-4.54205	0	0	1	C23	ZNF175	F5GZI7 Zinc finger protein 175 OS=Homo sapiens GN=ZNF175 PE=4 SV=1 :
QDGVLAVTC*AQEGVIR	0.155046	--	--	-2.68924	0	0				0.155			0.155046	--	--	-2.68924	0	0	1	C302	ACOT8	O14734 Acyl-coenzyme A thioesterase 8 OS=Homo sapiens GN=ACOT8 PE=1 SV=1 :
QDPVTYISETDEEDDFMC*KK	1.35482	--	--	0.438098	0	0						1.3548	1.35482	--	--	0.438098	0	0	1	C118 C118 C90	RFC1	P35251-2 Isoform 2 of Replication factor C subunit 1 OS=Homo sapiens GN=RFC1 :P35251 Replication factor C subunit 1 OS=Homo sapiens GN=RFC1 PE=1 SV=4 :D6RAD2 Replication factor C subunit 1 (Fragment) OS=Homo sapiens GN=RFC1 PE=1 SV=1 :
QDQSVYFC*R	1.3305	--	--	0.411964	0	0	1.3305						1.3305	--	--	0.411964	0	0	1	C125 C125 C125 C125 C125 C125	PILRA	Q9UKJ1 Paired immunoglobulin-like type 2 receptor alpha OS=Homo sapiens GN=PILRA PE=1 SV=3 :C9JGG1 Paired immunoglobulin-like type 2 receptor alpha (Fragment) OS=Homo sapiens GN=PILRA PE=1 SV=2 :C9JJ79 Paired immunoglobulin-like type 2 receptor alpha OS=Homo sapiens GN=PILRA PE=1 SV=1 :Q9UKJ1-4 Isoform 4 of Paired immunoglobulin-like type 2 receptor alpha OS=Homo sapiens GN=PILRA :Q9UKJ1-2 Isoform 2 of Paired immunoglobulin-like type 2 receptor alpha OS=Homo sapiens GN=PILRA :Q9UKJ1-3 Isoform 3 of Paired immunoglobulin-like type 2 receptor alpha OS=Homo sapiens GN=PILRA :
QDSSTGSWC*LCSWCPR	1.30712	--	--	0.38639	0	0			1.3071				1.30712	--	--	0.38639	0	0	1	C113	TTC1	H0YB37 Tetratricopeptide repeat protein 1 (Fragment) OS=Homo sapiens GN=TTC1 PE=1 SV=1 :
QDVRNGDPSTLC*SGDSSR	3.43634	--	--	1.78087	0	0					3.4363		3.43634	--	--	1.78087	0	0	1	C566 C223 C565 C571	SEMA3B	Q13214 Semaphorin-3B OS=Homo sapiens GN=SEMA3B PE=2 SV=1 :B4DEK9 Semaphorin-3B OS=Homo sapiens GN=SEMA3B PE=1 SV=1 :Q13214-2 Isoform 2 of Semaphorin-3B OS=Homo sapiens GN=SEMA3B :A0A0C4DGV8 Semaphorin-3B OS=Homo sapiens GN=SEMA3B PE=1 SV=1 :
QEAPSC*PLAPSDLGLSRPM+PEPK	0.954269	--	--	-0.0675328	0	0		0.9543					0.954269	--	--	-0.0675328	0	0	1	C309,M322	GTF2IRD1	Q9UHL9-3 Isoform 3 of General transcription factor II-I repeat domain-containing protein 1 OS=Homo sapiens GN=GTF2IRD1 :
QEATFC*SQR	2.68812	0.481725	1	1.4266	0.317201	0	0.7399			6.5098	0.8147		2.68812	0.481725	1	1.4266	0.317201	0	3	C260	ANLN	Q9NQW6 Actin-binding protein anillin OS=Homo sapiens GN=ANLN PE=1 SV=2 :
QEC*GEPALPSASEEQVAQDTEEVFR	1.95462	0.103934	1	0.966892	0.983242	0	2.1844, 2.1844	2.7072, 2.0760	2.6195, 2.0864	0.8645	1.1383, 1.1383, 1.5496	2.7324	1.93464	0.00846008	0.0819769	0.952064	2.07263	1.08631	6	C14 C14 ,C14 C14 C14	BAK1	A0A0A0MRG8 Bcl-2 homologous antagonist/killer OS=Homo sapiens GN=BAK1 PE=1 SV=1 :Q16611 Bcl-2 homologous antagonist/killer OS=Homo sapiens GN=BAK1 PE=1 SV=1 :,Q16611-2 Isoform 2 of Bcl-2 homologous antagonist/killer OS=Homo sapiens GN=BAK1 :Q16611 Bcl-2 homologous antagonist/killer OS=Homo sapiens GN=BAK1 PE=1 SV=1 :,Q16611-2 Isoform 2 of Bcl-2 homologous antagonist/killer OS=Homo sapiens GN=BAK1 :A0A0A0MRG8 Bcl-2 homologous antagonist/killer OS=Homo sapiens GN=BAK1 PE=1 SV=1 :Q16611 Bcl-2 homologous antagonist/killer OS=Homo sapiens GN=BAK1 PE=1 SV=1 :
QEC*LNNIGDASSLIR	2.46524	--	--	1.30173	0	0	2.4652						2.46524	--	--	1.30173	0	0	1	C93	TNPO2	O14787-2 Isoform 2 of Transportin-2 OS=Homo sapiens GN=TNPO2 :
QEEVC*VIDALLADIRK	1.77965	--	--	0.831592	0	0					1.7796		1.77965	--	--	0.831592	0	0	1	C971 C971	INF2	Q27J81 Inverted formin-2 OS=Homo sapiens GN=INF2 PE=1 SV=2 :Q27J81-2 Isoform 2 of Inverted formin-2 OS=Homo sapiens GN=INF2 :
QELGAVC*YEPNVLGYLGPR	2.14583	--	--	1.10154	0	0					2.1458		2.14583	--	--	1.10154	0	0	1	C391	TULP2	O00295 Tubby-related protein 2 OS=Homo sapiens GN=TULP2 PE=2 SV=2 :
QEPLGSDSEGVNC*LAYDEAIMAQQDR	1.02653	0.718484	1	0.0377757	0.143583	0	1.0641, 1.0786, 1.0243	1.0809, 1.1242, 0.9262	1.1124, 1.0581	1.1440, 1.1440	1.0001, 0.9945, 1.0668, 0.9945, 0.6102	0.9979, 0.9979, 0.8618	1.01557	0.677679	1	0.022293	0.168976	0	6	C23 C23 C23 C23 ,C23 C23 ,C23 C23 C23 ,C23 C23 C23 C23 C23 C23	OTUB1	Q96FW1 Ubiquitin thioesterase OTUB1 OS=Homo sapiens GN=OTUB1 PE=1 SV=2 :J3KR44 Ubiquitin thioesterase OTUB1 OS=Homo sapiens GN=OTUB1 PE=1 SV=2 :F5H6Q1 Ubiquitin thioesterase OTUB1 OS=Homo sapiens GN=OTUB1 PE=1 SV=1 :Q96FW1 Ubiquitin thioesterase OTUB1 OS=Homo sapiens GN=OTUB1 PE=1 SV=2 :J3KR44 Ubiquitin thioesterase OTUB1 OS=Homo sapiens GN=OTUB1 PE=1 SV=2 :F5H6Q1 Ubiquitin thioesterase OTUB1 OS=Homo sapiens GN=OTUB1 PE=1 SV=1 :,Q96FW1 Ubiquitin thioesterase OTUB1 OS=Homo sapiens GN=OTUB1 PE=1 SV=2 :J3KR44 Ubiquitin thioesterase OTUB1 OS=Homo sapiens GN=OTUB1 PE=1 SV=2 :,Q96FW1 Ubiquitin thioesterase OTUB1 OS=Homo sapiens GN=OTUB1 PE=1 SV=2 :J3KR44 Ubiquitin thioesterase OTUB1 OS=Homo sapiens GN=OTUB1 PE=1 SV=2 :F5H6Q1 Ubiquitin thioesterase OTUB1 OS=Homo sapiens GN=OTUB1 PE=1 SV=1 :,Q96FW1 Ubiquitin thioesterase OTUB1 OS=Homo sapiens GN=OTUB1 PE=1 SV=2 :J3KR44 Ubiquitin thioesterase OTUB1 OS=Homo sapiens GN=OTUB1 PE=1 SV=2 :F5H6Q1 Ubiquitin thioesterase OTUB1 OS=Homo sapiens GN=OTUB1 PE=1 SV=1 :F5GYJ8 Ubiquitin thioesterase OTUB1 OS=Homo sapiens GN=OTUB1 PE=1 SV=1 :
QEPLGSDSEGVNC*LAYDEAIM+AQQDR	1.21448	0.0376794	1	0.280344	1.4239	0	1.1201, 1.1201	1.4229, 1.4229		1.1240, 0.9909, 1.3214	1.0634, 1.1138, 1.1138	1.3367	1.19545	0.00107389	0.0105611	0.257552	2.96904	1.97629	5	C23,M31 C23,M31 ,C23,M31 C23,M31 C23,M31 C23,M31	OTUB1	Q96FW1 Ubiquitin thioesterase OTUB1 OS=Homo sapiens GN=OTUB1 PE=1 SV=2 :J3KR44 Ubiquitin thioesterase OTUB1 OS=Homo sapiens GN=OTUB1 PE=1 SV=2 :,Q96FW1 Ubiquitin thioesterase OTUB1 OS=Homo sapiens GN=OTUB1 PE=1 SV=2 :J3KR44 Ubiquitin thioesterase OTUB1 OS=Homo sapiens GN=OTUB1 PE=1 SV=2 :F5H6Q1 Ubiquitin thioesterase OTUB1 OS=Homo sapiens GN=OTUB1 PE=1 SV=1 :F5GYJ8 Ubiquitin thioesterase OTUB1 OS=Homo sapiens GN=OTUB1 PE=1 SV=1 :
QEVC*QSYK	1.0666	--	--	0.0930159	0	0					1.0666		1.0666	--	--	0.0930159	0	0	1	C59 C27	ANXA6	P08133 Annexin A6 OS=Homo sapiens GN=ANXA6 PE=1 SV=3 :P08133-2 Isoform 2 of Annexin A6 OS=Homo sapiens GN=ANXA6 :
QFAAWFEEAVQC*PDIGEANAMCLATCTR	2.85695	--	--	1.51448	0	0					2.8569		2.85695	--	--	1.51448	0	0	1	C72	PNPO	Q9NVS9 Pyridoxine-5'-phosphate oxidase OS=Homo sapiens GN=PNPO PE=1 SV=1 :
QFC*STQAALQAMER	0.894469	--	--	-0.160897	0	0					0.8945		0.894469	--	--	-0.160897	0	0	1	C961 C961 C961 C961	NUMA1	Q14980-4 Isoform Numa-s of Nuclear mitotic apparatus protein 1 OS=Homo sapiens GN=NUMA1 :Q14980 Nuclear mitotic apparatus protein 1 OS=Homo sapiens GN=NUMA1 PE=1 SV=2 :Q14980-2 Isoform 2 of Nuclear mitotic apparatus protein 1 OS=Homo sapiens GN=NUMA1 :A0A087WY61 Nuclear mitotic apparatus protein 1 OS=Homo sapiens GN=NUMA1 PE=1 SV=1 :
QFC*YEDVTGPHEAFSKLWELCCR	0.681081	--	--	-0.554101	0	0		0.6811					0.681081	--	--	-0.554101	0	0	1	C52 C52 C52	ZKSCAN2	Q63HK3-2 Isoform 2 of Zinc finger protein with KRAB and SCAN domains 2 OS=Homo sapiens GN=ZKSCAN2 :Q63HK3 Zinc finger protein with KRAB and SCAN domains 2 OS=Homo sapiens GN=ZKSCAN2 PE=1 SV=2 :H3BQ35 Zinc finger protein with KRAB and SCAN domains 2 OS=Homo sapiens GN=ZKSCAN2 PE=1 SV=1 :
QFELSEQTKLPMFLHC*R	1.28012	--	--	0.356277	0	0				1.2801			1.28012	--	--	0.356277	0	0	1	C150 C150 C180 C150 C90 C103 C96 C96 C103 C150	TATDN1	Q6P1N9 Putative deoxyribonuclease TATDN1 OS=Homo sapiens GN=TATDN1 PE=1 SV=2 :U3KQS5 Putative deoxyribonuclease TATDN1 OS=Homo sapiens GN=TATDN1 PE=1 SV=1 :H0YBX2 Putative deoxyribonuclease TATDN1 (Fragment) OS=Homo sapiens GN=TATDN1 PE=1 SV=1 :G5EA19 Putative deoxyribonuclease TATDN1 OS=Homo sapiens GN=TATDN1 PE=1 SV=1 :E5RG62 Putative deoxyribonuclease TATDN1 (Fragment) OS=Homo sapiens GN=TATDN1 PE=1 SV=1 :Q6P1N9-2 Isoform 2 of Putative deoxyribonuclease TATDN1 OS=Homo sapiens GN=TATDN1 :A0A0D9SGD3 Putative deoxyribonuclease TATDN1 OS=Homo sapiens GN=TATDN1 PE=1 SV=1 :E5RGF2 Putative deoxyribonuclease TATDN1 OS=Homo sapiens GN=TATDN1 PE=1 SV=1 :E5RK70 Putative deoxyribonuclease TATDN1 (Fragment) OS=Homo sapiens GN=TATDN1 PE=1 SV=1 :E5RG17 Putative deoxyribonuclease TATDN1 (Fragment) OS=Homo sapiens GN=TATDN1 PE=1 SV=1 :
QFQGHTDGASC*IDISDYGTRLWTGGLDNTVR	0.277674	--	--	-1.84854	0	0					0.2777		0.277674	--	--	-1.84854	0	0	1	C243 C608	TLE2	K7EJR7 Transducin-like enhancer protein 2 (Fragment) OS=Homo sapiens GN=TLE2 PE=1 SV=1 :Q04725-3 Isoform 3 of Transducin-like enhancer protein 2 OS=Homo sapiens GN=TLE2 :
QGAESDQAEPIIC*SSGAEAPANSLPSK	1.19118	0.399322	1	0.252396	0.398676	0	1.1873, 1.1776	0.1596		1.7813, 1.7813	1.4986, 1.3997, 1.8554		1.3551	0.203674	1	0.438403	0.691064	0	4	C283	MAVS	Q7Z434 Mitochondrial antiviral-signaling protein OS=Homo sapiens GN=MAVS PE=1 SV=2 :
QGC*PFQPWDGLEEHSQALSGR	0.722399	0.164657	1	-0.469133	0.78342	0	0.7935, 0.7149			0.7104	4.0866, 0.6785		1.39674	0.187026	1	0.482065	0.728099	0	3	C354 C354	APOBEC3B	Q9UH17 DNA dC- dU-editing enzyme APOBEC-3B OS=Homo sapiens GN=APOBEC3B PE=1 SV=1 :B0QYD3 DNA dC- dU-editing enzyme APOBEC-3B OS=Homo sapiens GN=APOBEC3B PE=1 SV=1 :
QGDVFLEHFAADGFLPDSLLDIITNC*GSGFAENQMGR	1.15062	--	--	0.202415	0	0	1.1506						1.15062	--	--	0.202415	0	0	1	C314 C314 C314	EARS2	H3BTB7 Probable glutamate--tRNA ligase, mitochondrial OS=Homo sapiens GN=EARS2 PE=1 SV=1 :Q5JPH6-2 Isoform 2 of Probable glutamate--tRNA ligase, mitochondrial OS=Homo sapiens GN=EARS2 :Q5JPH6 Probable glutamate--tRNA ligase, mitochondrial OS=Homo sapiens GN=EARS2 PE=1 SV=2 :
QGEYGLASIC*NGGGGASAMLIQKL	0.454477	--	--	-1.13772	0	0					0.4545		0.454477	--	--	-1.13772	0	0	1	C413	ACAT1	P24752 Acetyl-CoA acetyltransferase, mitochondrial OS=Homo sapiens GN=ACAT1 PE=1 SV=1 :
QGEYGLASIC*NGGGGASAMLIQK	1.60069	0.476115	1	0.678693	0.322288	0	0.7781, 31.9202, 0.9762, 13.0235, 0.9765	0.9995	0.7518, 0.7510	0.7302, 0.8142, 0.6756	0.8788, 0.8292, 0.8677, 0.8292, 0.8921, 0.7832	0.4382	3.21751	0.291943	1	1.68594	0.534702	0	6	C413	ACAT1	P24752 Acetyl-CoA acetyltransferase, mitochondrial OS=Homo sapiens GN=ACAT1 PE=1 SV=1 :
QGEYGLASIC*NGGGGASAM+LIQK	0.879069	0.510487	1	-0.185951	0.292015	0	1.0106				0.7476, 0.7476		0.835231	0.197173	1	-0.259754	0.705153	0	2	C413,M422	ACAT1	P24752 Acetyl-CoA acetyltransferase, mitochondrial OS=Homo sapiens GN=ACAT1 PE=1 SV=1 :
QGFGNLPIC*MAK	1.11464	0.0862697	0.850725	0.156582	1.06414	0.070211	1.1824, 1.1824, 1.0638, 1.0638		1.1675, 1.1675	1.1451, 1.1451	1.0220, 1.0220		1.11614	0.00385752	0.0377319	0.158517	2.41369	1.42329	4	C863 C906 C907 C841 ,C863 C906 C907 ,C863 C919 C906 C907 C841	MTHFD1L,MTHFD1	P11586 C-1-tetrahydrofolate synthase, cytoplasmic OS=Homo sapiens GN=MTHFD1 PE=1 SV=3 :F5H2F4 C-1-tetrahydrofolate synthase, cytoplasmic OS=Homo sapiens GN=MTHFD1 PE=1 SV=1 :Q6UB35 Monofunctional C1-tetrahydrofolate synthase, mitochondrial OS=Homo sapiens GN=MTHFD1L PE=1 SV=1 :B7ZM99 MTHFD1L protein OS=Homo sapiens GN=MTHFD1L PE=1 SV=1 :A0A087WVM4 Monofunctional C1-tetrahydrofolate synthase, mitochondrial OS=Homo sapiens GN=MTHFD1L PE=1 SV=1 :,P11586 C-1-tetrahydrofolate synthase, cytoplasmic OS=Homo sapiens GN=MTHFD1 PE=1 SV=3 :Q6UB35 Monofunctional C1-tetrahydrofolate synthase, mitochondrial OS=Homo sapiens GN=MTHFD1L PE=1 SV=1 :B7ZM99 MTHFD1L protein OS=Homo sapiens GN=MTHFD1L PE=1 SV=1 :,P11586 C-1-tetrahydrofolate synthase, cytoplasmic OS=Homo sapiens GN=MTHFD1 PE=1 SV=3 :Q6UB35 Monofunctional C1-tetrahydrofolate synthase, mitochondrial OS=Homo sapiens GN=MTHFD1L PE=1 SV=1 :B7ZM99 MTHFD1L protein OS=Homo sapiens GN=MTHFD1L PE=1 SV=1 :A0A087WVM4 Monofunctional C1-tetrahydrofolate synthase, mitochondrial OS=Homo sapiens GN=MTHFD1L PE=1 SV=1 :
QGFWEEFETLQQQEC*K	1.12174	0.0793854	0.796933	0.16574	1.10026	0.0985782	1.0992	1.4535	0.9793, 0.1283	1.0465	1.0189	1.1378	0.98051	0.0801378	0.717085	-0.028396	1.09616	0.144429	6	C259 C259	PTPN11	Q06124-2 Isoform 2 of Tyrosine-protein phosphatase non-receptor type 11 OS=Homo sapiens GN=PTPN11 :Q06124 Tyrosine-protein phosphatase non-receptor type 11 OS=Homo sapiens GN=PTPN11 PE=1 SV=2 :
QGIEDAEETATQTC*GGTDSTEGLFNMDEDEETEHETK	1.27039	--	--	0.345268	0	0	1.2704						1.27039	--	--	0.345268	0	0	1	C274 C241 C274	RRN3	H3BMT1 RNA polymerase I-specific transcription initiation factor RRN3 OS=Homo sapiens GN=RRN3 PE=1 SV=1 :Q9NYV6-3 Isoform 3 of RNA polymerase I-specific transcription initiation factor RRN3 OS=Homo sapiens GN=RRN3 :Q9NYV6 RNA polymerase I-specific transcription initiation factor RRN3 OS=Homo sapiens GN=RRN3 PE=1 SV=1 :
QGLIYLMSTGLAHFTYTNFC*LPDSLR	0.564437	--	--	-0.825117	0	0						0.5644	0.564437	--	--	-0.825117	0	0	1	C490 C622 C646	ALOXE3	Q9BYJ1 Hydroperoxide isomerase ALOXE3 OS=Homo sapiens GN=ALOXE3 PE=1 SV=1 :Q9BYJ1-2 Isoform 2 of Hydroperoxide isomerase ALOXE3 OS=Homo sapiens GN=ALOXE3 :J3KPH2 Arachidonate lipoxygenase 3, isoform CRA_a OS=Homo sapiens GN=ALOXE3 PE=1 SV=1 :
QGQMVC*LTKK	0.202328	--	--	-2.30524	0	0					0.2023		0.202328	--	--	-2.30524	0	0	1	C529	ADAMTS5	Q9UNA0 A disintegrin and metalloproteinase with thrombospondin motifs 5 OS=Homo sapiens GN=ADAMTS5 PE=1 SV=2 :
QGTC*EVVAVHR	1.22788	--	--	0.296173	0	0					1.2279		1.22788	--	--	0.296173	0	0	1	C53 C53	FAM19A4	Q96LR4 Protein FAM19A4 OS=Homo sapiens GN=FAM19A4 PE=1 SV=1 :C9JUW7 Protein FAM19A4 (Fragment) OS=Homo sapiens GN=FAM19A4 PE=1 SV=1 :
QHC*AYTIAK	0.92059	--	--	-0.119369	0	0					0.9206		0.92059	--	--	-0.119369	0	0	1	C166	HSDL2	Q6YN16 Hydroxysteroid dehydrogenase-like protein 2 OS=Homo sapiens GN=HSDL2 PE=1 SV=1 :
QHFIQEEQILEIDC*TMLTPEPVLK	1.03507	0.366016	1	0.0497328	0.4365	0	1.3082, 1.3840, 1.6036			0.941	1.2252, 0.9039, 0.8405, 0.7119, 0.6281, 0.9057, 0.6884, 0.6436, 0.8969, 0.9039, 0.8960	0.7030, 0.8613, 0.7710, 0.8613	0.930395	0.0123916	0.119752	-0.104085	1.90687	0.921716	4	C180 ,C180 C180 C180	GARS	P41250 Glycine--tRNA ligase OS=Homo sapiens GN=GARS PE=1 SV=3 :P41250 Glycine--tRNA ligase OS=Homo sapiens GN=GARS PE=1 SV=3 :P41250 Glycine--tRNA ligase OS=Homo sapiens GN=GARS PE=1 SV=3 :,P41250 Glycine--tRNA ligase OS=Homo sapiens GN=GARS PE=1 SV=3 :
QHGPNVC*AVQK	0.964634	--	--	-0.0519463	0	0				0.9646			0.964634	--	--	-0.0519463	0	0	1	C49 C22	TGFBI	Q15582 Transforming growth factor-beta-induced protein ig-h3 OS=Homo sapiens GN=TGFBI PE=1 SV=1 :H0Y8M8 Transforming growth factor-beta-induced protein ig-h3 (Fragment) OS=Homo sapiens GN=TGFBI PE=1 SV=1 :
QHYNC*EHSK	1.10908	--	--	0.149366	0	0				1.1091			1.10908	--	--	0.149366	0	0	1	C156	SERPINH1	P50454 Serpin H1 OS=Homo sapiens GN=SERPINH1 PE=1 SV=2 :
QIC*LVMLETLSQSPQGR	1.23491	0.087908	0.864528	0.304401	1.05597	0.0632209	1.044	1.1377			1.384	1.374	1.23491	0.087908	0.915456	0.304401	1.05597	0.0383627	4	C163	PCBP1	Q15365 Poly(rC)-binding protein 1 OS=Homo sapiens GN=PCBP1 PE=1 SV=2 :
QIC*NMYTMYSMMNVGQTAEK	1.18404	--	--	0.243712	0	0						1.184	1.18404	--	--	0.243712	0	0	1	C301	NACC1	Q96RE7 Nucleus accumbens-associated protein 1 OS=Homo sapiens GN=NACC1 PE=1 SV=1 :
QIC*SCDGLTIWEER	1.81123	--	--	0.856966	0	0					1.8112		1.81123	--	--	0.856966	0	0	1	C244 C225	CCS	O14618 Copper chaperone for superoxide dismutase OS=Homo sapiens GN=CCS PE=1 SV=1 :J3KNF4 Copper chaperone for superoxide dismutase OS=Homo sapiens GN=CCS PE=1 SV=1 :
QIC*VVMLESPPK	0.911101	0.748523	1	-0.134317	0.125795	0		0.3031, 0.3076			1.5151		0.708617	0.68079	1	-0.496922	0.166987	0	2	C163 C163 C163 C163	PCBP2	Q15366-7 Isoform 7 of Poly(rC)-binding protein 2 OS=Homo sapiens GN=PCBP2 :Q15366-4 Isoform 4 of Poly(rC)-binding protein 2 OS=Homo sapiens GN=PCBP2 :Q15366-3 Isoform 3 of Poly(rC)-binding protein 2 OS=Homo sapiens GN=PCBP2 :Q15366-6 Isoform 6 of Poly(rC)-binding protein 2 OS=Homo sapiens GN=PCBP2 :
QIDKIQC*AK	8.70829	--	--	3.12239	0	0				8.7083			8.70829	--	--	3.12239	0	0	1	C915 C915 C919 C919	STAG1,STAG2	Q8N3U4-2 Isoform 2 of Cohesin subunit SA-2 OS=Homo sapiens GN=STAG2 :Q8N3U4 Cohesin subunit SA-2 OS=Homo sapiens GN=STAG2 PE=1 SV=3 :Q8WVM7 Cohesin subunit SA-1 OS=Homo sapiens GN=STAG1 PE=1 SV=3 :Q8WVM7-2 Isoform 2 of Cohesin subunit SA-1 OS=Homo sapiens GN=STAG1 :
QIDYTVPTVIAEEMSYM+YDFC*TLISIK		--	--		0	0					100		100	--	--	6.64386	0	0	1	M210,C214	TMEM106B	Q9NUM4 Transmembrane protein 106B OS=Homo sapiens GN=TMEM106B PE=1 SV=2 :
QIELAC*DSQEDVDSWK	0.354344	--	--	-1.49678	0	0					0.3543		0.354344	--	--	-1.49678	0	0	1	C603 C607 C607 C603 C607	DNM2	P50570-2 Isoform 2 of Dynamin-2 OS=Homo sapiens GN=DNM2 :P50570 Dynamin-2 OS=Homo sapiens GN=DNM2 PE=1 SV=2 :P50570-5 Isoform 5 of Dynamin-2 OS=Homo sapiens GN=DNM2 :P50570-3 Isoform 3 of Dynamin-2 OS=Homo sapiens GN=DNM2 :P50570-4 Isoform 4 of Dynamin-2 OS=Homo sapiens GN=DNM2 :
QIETGPFLEAVSHLPPFFDC*LGSPVFTPIK	1.25707	--	--	0.330062	0	0						1.2569, 1.2505, 1.2572	1.25487	0.399822	1	0.327535	0.398133	0	1	C36	GLTP	Q9NZD2 Glycolipid transfer protein OS=Homo sapiens GN=GLTP PE=1 SV=3 :
QIFSGGDQTFVLC*SKYENYSPAVDFR	1.05118	--	--	0.0720031	0	0						1.0512	1.05118	--	--	0.0720031	0	0	1	C378	HERC3	Q15034 Probable E3 ubiquitin-protein ligase HERC3 OS=Homo sapiens GN=HERC3 PE=1 SV=1 :
QIHEGASLPFFEVFVDAPLHVC*EQR	1.32356	0.278089	1	0.404426	0.555816	0					2.2095, 2.0176, 1.4261, 1.4112	0.8770, 0.8588, 1.1141, 0.8588, 1.4640, 0.8413	1.30785	0.0813933	0.851282	0.387196	1.08941	0.0699265	2	C165 C165 ,C165	PAPSS1	O43252 Bifunctional 3'-phosphoadenosine 5'-phosphosulfate synthase 1 OS=Homo sapiens GN=PAPSS1 PE=1 SV=2 :,O43252 Bifunctional 3'-phosphoadenosine 5'-phosphosulfate synthase 1 OS=Homo sapiens GN=PAPSS1 PE=1 SV=2 :O43252 Bifunctional 3'-phosphoadenosine 5'-phosphosulfate synthase 1 OS=Homo sapiens GN=PAPSS1 PE=1 SV=2 :
QILAPVEESAC*QFFFDLNEK	0.372238	0.435306	1	-1.4257	0.361205	0	0.4745				0.2472, 2.2036		0.975111	0.378945	1	-0.0363617	0.421424	0	2	C288	CWF19L1	Q69YN2 CWF19-like protein 1 OS=Homo sapiens GN=CWF19L1 PE=1 SV=2 :
QILLGIQELLNEPNIQDPAQAEAYTIYC*QNR	0.899183	0.998571	1	-0.153314	0.000621193	0	0.7530, 0.7530, 0.9216, 0.9216	0.7753, 0.8304, 0.8069	0.6279, 0.6789		1.1090, 1.1194, 1.0327, 1.0327	1.8341, 1.0715, 1.0715	0.958724	0.997193	1	-0.060812	0.00122068	0	5	C138	UBE2I	P63279 SUMO-conjugating enzyme UBC9 OS=Homo sapiens GN=UBE2I PE=1 SV=1 :
QIPAITC*IQSQWR	0.641533	0.493443	1	-0.640405	0.306763	0			0.9522	0.3308			0.641533	0.493443	1	-0.640405	0.306763	0	2	C781	IQGAP1	P46940 Ras GTPase-activating-like protein IQGAP1 OS=Homo sapiens GN=IQGAP1 PE=1 SV=1 :
QIPNSC*VSGCCCGWLTK	1.17376	0.00453316	1	0.231133	2.3436	0				1.1454, 1.1720	0.6743, 1.2253		1.05422	0.150299	1	0.076177	0.823044	0	2	C173	DCAF16	Q9NXF7 DDB1- and CUL4-associated factor 16 OS=Homo sapiens GN=DCAF16 PE=1 SV=1 :
QIQSLC*FQVNNLLEK	1.20644	--	--	0.270752	0	0						1.1030, 1.2870	1.19499	0.32658	1	0.256999	0.486011	0	1	C378 C410	COPS4	Q9BT78 COP9 signalosome complex subunit 4 OS=Homo sapiens GN=COPS4 PE=1 SV=1 :D6RFN0 COP9 signalosome complex subunit 4 OS=Homo sapiens GN=COPS4 PE=1 SV=1 :
QISSSSTGC*LSSPNATVQSPK	0.588365	0.303786	1	-0.765217	0.517433	0				0.4966, 0.8517	0.4684, 0.5406		0.589305	0.0701425	0.738943	-0.762914	1.15402	0.131389	2	C274	IVNS1ABP	Q9Y6Y0 Influenza virus NS1A-binding protein OS=Homo sapiens GN=IVNS1ABP PE=1 SV=3 :
QITSYGETC*PGLEQYAIKK	1.25696	0.446362	1	0.329937	0.350312	0				1.2839, 1.1400	1.2180, 28.8974, 1.2850, 1.2856		5.85165	0.118378	0.997679	2.54884	0.926729	0.00100916	2	C430	CCT8	P50990 T-complex protein 1 subunit theta OS=Homo sapiens GN=CCT8 PE=1 SV=4 :
QITSYGETC*PGLEQYAIK	1.31311	0.566168	1	0.392991	0.247055	0	0.9593, 0.9593				1.6669		1.19519	0.484276	1	0.257242	0.314907	0	2	C430	CCT8	P50990 T-complex protein 1 subunit theta OS=Homo sapiens GN=CCT8 PE=1 SV=4 :
QIVDAQAVC*TR	3.67896	--	--	1.8793	0	0					3.679		3.67896	--	--	1.8793	0	0	1	C129 C129	PML	P29590-11 Isoform PML-11 of Protein PML OS=Homo sapiens GN=PML :P29590 Protein PML OS=Homo sapiens GN=PML PE=1 SV=3 :
QKELAC*LR	0.177775	0.384385	1	-2.49188	0.415233	0				0.2905	0.0651		0.177775	0.384385	1	-2.49188	0.415233	0	2	C437 ,C437 C437	ANLN	Q9NQW6-2 Isoform 2 of Actin-binding protein anillin OS=Homo sapiens GN=ANLN :Q9NQW6 Actin-binding protein anillin OS=Homo sapiens GN=ANLN PE=1 SV=2 :,Q9NQW6 Actin-binding protein anillin OS=Homo sapiens GN=ANLN PE=1 SV=2 :
QKPC*DLPLR	1.07379	--	--	0.102708	0	0				1.0738			1.07379	--	--	0.102708	0	0	1	C194	IGF2BP3	O00425 Insulin-like growth factor 2 mRNA-binding protein 3 OS=Homo sapiens GN=IGF2BP3 PE=1 SV=2 :
QLAALNC*SVR	0.0635406	0.0110553	1	-3.97618	1.95643	0	0.0992	0.0363			0.1139, 0.0328		0.0705484	0.0147925	0.165712	-3.82524	1.82996	0.780645	3	C165 C137	NUP50	Q9UKX7 Nuclear pore complex protein Nup50 OS=Homo sapiens GN=NUP50 PE=1 SV=2 :Q9UKX7-2 Isoform 2 of Nuclear pore complex protein Nup50 OS=Homo sapiens GN=NUP50 :
QLAC*SIVDQKPR	1.94944	--	--	0.963058	0	0		1.9494					1.94944	--	--	0.963058	0	0	1	C32	PRKD2	M0QXC6 Serine/threonine-protein kinase D2 (Fragment) OS=Homo sapiens GN=PRKD2 PE=1 SV=1 :
QLAPGMVQQM+QSVCSDC*NGEGEVINEK	0.331921	--	--	-1.59109	0	0						0.3319	0.331921	--	--	-1.59109	0	0	1	M182,C189	DNAJA2	O60884 DnaJ homolog subfamily A member 2 OS=Homo sapiens GN=DNAJA2 PE=1 SV=1 :
QLC*AEHGISPEGIVEEFATEGTDRK	1.02338	--	--	0.0333487	0	0	1.1800, 0.7934						0.986721	0.922353	1	-0.0192854	0.0351029	0	1	C26	TUBG1	P23258 Tubulin gamma-1 chain OS=Homo sapiens GN=TUBG1 PE=1 SV=2 :
QLC*DNAGFDATNILNK	1.86009	0.125241	1	0.895374	0.902255	0	0.3415	1.1689		3.8128		2.1172	1.86009	0.125241	1	0.895374	0.902255	0	4	C450	CCT7	Q99832 T-complex protein 1 subunit eta OS=Homo sapiens GN=CCT7 PE=1 SV=2 :
QLC*EDWEVVPEPVAR	1.09855	0.271703	1	0.135602	0.565906	0	1.4622, 1.7310	1.6634, 1.2443		7.0639, 0.6864	0.8719, 0.8564	1.0969, 1.0895	1.77658	0.222778	1	0.829103	0.652128	0	5	C45 C45 ,C45	DCK	D6RFG8 Deoxycytidine kinase OS=Homo sapiens GN=DCK PE=1 SV=1 :,D6RFG8 Deoxycytidine kinase OS=Homo sapiens GN=DCK PE=1 SV=1 :P27707 Deoxycytidine kinase OS=Homo sapiens GN=DCK PE=1 SV=1 :
QLC*GGSQAAIER	0.292822	--	--	-1.7719	0	0					0.0932, 0.0980, 1.1229		0.438014	0.210685	1	-1.19095	0.676366	0	1	C610	RANBP9	Q96S59 Ran-binding protein 9 OS=Homo sapiens GN=RANBP9 PE=1 SV=1 :
QLDLLC*DIPLVGFINSLK	1.05857	0.549719	1	0.0821179	0.25986	0	0.7298					1.4015, 1.3761	1.16913	0.254563	1	0.225436	0.594204	0	2	C416	RRP9	O43818 U3 small nucleolar RNA-interacting protein 2 OS=Homo sapiens GN=RRP9 PE=1 SV=1 :
QLEDILSTYC*VDNNQGGPGEDGAQGEPAEPEDAEK	0.964873	0.44323	1	-0.0515891	0.353371	0	1.1561, 1.1147, 0.9710	0.9093, 0.9974, 1.0136		1.4263, 1.4263		0.3085, 0.2115, 0.5019	0.912409	0.196167	1	-0.132247	0.707374	0	4	C87	TXLNA	P40222 Alpha-taxilin OS=Homo sapiens GN=TXLNA PE=1 SV=3 :
QLFALSC*TAEEQGVLPDDLSGVIRR	0.8957	0.088132	0.865557	-0.158912	1.05487	0.0627045				0.8495	0.9419, 0.9419		0.911087	0.0205218	0.226741	-0.13434	1.68778	0.64447	2	C96 C112 C96 C75 C112 C60	GNAI2	P04899-2 Isoform 2 of Guanine nucleotide-binding protein G(i) subunit alpha-2 OS=Homo sapiens GN=GNAI2 :P04899 Guanine nucleotide-binding protein G(i) subunit alpha-2 OS=Homo sapiens GN=GNAI2 PE=1 SV=3 :P04899-5 Isoform 5 of Guanine nucleotide-binding protein G(i) subunit alpha-2 OS=Homo sapiens GN=GNAI2 :P04899-3 Isoform 3 of Guanine nucleotide-binding protein G(i) subunit alpha-2 OS=Homo sapiens GN=GNAI2 :P04899-4 Isoform sGi2 of Guanine nucleotide-binding protein G(i) subunit alpha-2 OS=Homo sapiens GN=GNAI2 :P04899-6 Isoform 6 of Guanine nucleotide-binding protein G(i) subunit alpha-2 OS=Homo sapiens GN=GNAI2 :
QLFALSC*TAEEQGVLPDDLSGVIR	0.890941	0.429489	1	-0.166598	0.367048	0	1.1137, 1.1137, 1.1091, 1.1091	1.2007, 1.1740	0.3785, 0.4504	0.8356, 0.8356	0.9478, 0.9427, 0.8545	0.8959, 0.8941, 0.7791	0.91465	0.172646	1	-0.128708	0.762843	0	6	C96 C112 C96 C75 C60 C112 ,C96 C112 C96 C75 C112 C60 ,C96 C112 C96 C75 C60	GNAI2	P04899-2 Isoform 2 of Guanine nucleotide-binding protein G(i) subunit alpha-2 OS=Homo sapiens GN=GNAI2 :P04899 Guanine nucleotide-binding protein G(i) subunit alpha-2 OS=Homo sapiens GN=GNAI2 PE=1 SV=3 :P04899-5 Isoform 5 of Guanine nucleotide-binding protein G(i) subunit alpha-2 OS=Homo sapiens GN=GNAI2 :P04899-3 Isoform 3 of Guanine nucleotide-binding protein G(i) subunit alpha-2 OS=Homo sapiens GN=GNAI2 :P04899-4 Isoform sGi2 of Guanine nucleotide-binding protein G(i) subunit alpha-2 OS=Homo sapiens GN=GNAI2 :P04899-6 Isoform 6 of Guanine nucleotide-binding protein G(i) subunit alpha-2 OS=Homo sapiens GN=GNAI2 :,P04899-2 Isoform 2 of Guanine nucleotide-binding protein G(i) subunit alpha-2 OS=Homo sapiens GN=GNAI2 :P04899 Guanine nucleotide-binding protein G(i) subunit alpha-2 OS=Homo sapiens GN=GNAI2 PE=1 SV=3 :P04899-5 Isoform 5 of Guanine nucleotide-binding protein G(i) subunit alpha-2 OS=Homo sapiens GN=GNAI2 :P04899-3 Isoform 3 of Guanine nucleotide-binding protein G(i) subunit alpha-2 OS=Homo sapiens GN=GNAI2 :P04899-6 Isoform 6 of Guanine nucleotide-binding protein G(i) subunit alpha-2 OS=Homo sapiens GN=GNAI2 :P04899-4 Isoform sGi2 of Guanine nucleotide-binding protein G(i) subunit alpha-2 OS=Homo sapiens GN=GNAI2 :,P04899-2 Isoform 2 of Guanine nucleotide-binding protein G(i) subunit alpha-2 OS=Homo sapiens GN=GNAI2 :P04899 Guanine nucleotide-binding protein G(i) subunit alpha-2 OS=Homo sapiens GN=GNAI2 PE=1 SV=3 :P04899-5 Isoform 5 of Guanine nucleotide-binding protein G(i) subunit alpha-2 OS=Homo sapiens GN=GNAI2 :P04899-3 Isoform 3 of Guanine nucleotide-binding protein G(i) subunit alpha-2 OS=Homo sapiens GN=GNAI2 :P04899-6 Isoform 6 of Guanine nucleotide-binding protein G(i) subunit alpha-2 OS=Homo sapiens GN=GNAI2 :
QLFHHLPQETSRLETNAPESIC*ILDLEVFLLGVVYTSHLQLK	4.3406	--	--	2.11789	0	0	4.3406						4.3406	--	--	2.11789	0	0	1	C481	RGPD4	Q7Z3J3 RanBP2-like and GRIP domain-containing protein 4 OS=Homo sapiens GN=RGPD4 PE=2 SV=3 :
QLGRPISSWTC*LLDLEGLNMR	4.88151	--	--	2.28733	0	0					4.8815		4.88151	--	--	2.28733	0	0	1	C381	SEC14L5	O43304 SEC14-like protein 5 OS=Homo sapiens GN=SEC14L5 PE=2 SV=3 :
QLHKEGHLFYC*TCSTLPGLLQSMDLSTLK	0.380049	--	--	-1.39574	0	0					0.38		0.380049	--	--	-1.39574	0	0	1	C125	ALG13	Q9NP73-2 Isoform 2 of Putative bifunctional UDP-N-acetylglucosamine transferase and deubiquitinase ALG13 OS=Homo sapiens GN=ALG13 :
QLKEDLSSIILLSEEDLQMLVDAPC*SDLAQELR	0.720093	--	--	-0.473746	0	0	0.6602, 0.9943						0.827263	0.497667	1	-0.273582	0.303061	0	1	C154 C154	DFFA	O00273 DNA fragmentation factor subunit alpha OS=Homo sapiens GN=DFFA PE=1 SV=1 :O00273-2 Isoform DFF35 of DNA fragmentation factor subunit alpha OS=Homo sapiens GN=DFFA :
QLLC*TNEDVSSPASADQR	1.1807	0.802767	1	0.239646	0.0954107	0				1.4746	0.7906, 0.9097		1.05831	0.738162	1	0.0817569	0.131848	0	2	C70	SFXN4	Q6P4A7 Sideroflexin-4 OS=Homo sapiens GN=SFXN4 PE=1 SV=1 :
QLLDFSQKLDINLLDNVVNC*LYHGEGAQQR	0.605512	--	--	-0.723773	0	0					0.6055		0.605512	--	--	-0.723773	0	0	1	C34	XPO1	O14980 Exportin-1 OS=Homo sapiens GN=XPO1 PE=1 SV=1 :
QLLLC*QFLMALSIVR		--	--		0	0				100			100	--	--	6.64386	0	0	1	C386	CMTR1	Q8N1G2 Cap-specific mRNA (nucleoside-2'-O-)-methyltransferase 1 OS=Homo sapiens GN=CMTR1 PE=1 SV=1 :
QLLLTADDRVNPC*IGGVILFHETLYQK	1.43589	0.483374	1	0.521945	0.315716	0					1.1591, 1.1238	2.7366, 1.7476, 1.7071, 1.6643	1.68976	0.0615407	0.657886	0.756815	1.21084	0.181849	2	C127 C73 ,C127 C73 C127 C73	ALDOA	P04075-2 Isoform 2 of Fructose-bisphosphate aldolase A OS=Homo sapiens GN=ALDOA :P04075 Fructose-bisphosphate aldolase A OS=Homo sapiens GN=ALDOA PE=1 SV=2 :,P04075-2 Isoform 2 of Fructose-bisphosphate aldolase A OS=Homo sapiens GN=ALDOA :P04075 Fructose-bisphosphate aldolase A OS=Homo sapiens GN=ALDOA PE=1 SV=2 :P04075-2 Isoform 2 of Fructose-bisphosphate aldolase A OS=Homo sapiens GN=ALDOA :P04075 Fructose-bisphosphate aldolase A OS=Homo sapiens GN=ALDOA PE=1 SV=2 :
QLLPCEMAC*NEK	1.00928	0.508559	1	0.0133241	0.293658	0				1.487	0.6756, 0.5308		0.897826	0.428487	1	-0.155493	0.368062	0	2	C287	NANS	Q9NR45 Sialic acid synthase OS=Homo sapiens GN=NANS PE=1 SV=2 :
QLLPVC*DTWEDTVWAYFR	0.645333	--	--	-0.631884	0	0			0.6453				0.645333	--	--	-0.631884	0	0	1	C442	NUP107	P57740 Nuclear pore complex protein Nup107 OS=Homo sapiens GN=NUP107 PE=1 SV=1 :
QLLSQVDMDC*RVHM+R	0.0515337	0.0166969	1	-4.27834	1.77736	0				0.0259		0.0771	0.0515337	0.0166969	0.18647	-4.27834	1.77736	0.72939	2	C13,M17	RTBDN	Q9BSG5-3 Isoform 3 of Retbindin OS=Homo sapiens GN=RTBDN :
QLLTDFC*THLPNLPDSTAK	0.80293	--	--	-0.316653	0	0					1.2154, 0.3617		0.78858	0.720547	1	-0.34267	0.142338	0	1	C70 C70	COPS4	Q9BT78 COP9 signalosome complex subunit 4 OS=Homo sapiens GN=COPS4 PE=1 SV=1 :D6RFN0 COP9 signalosome complex subunit 4 OS=Homo sapiens GN=COPS4 PE=1 SV=1 :
QLMM+PIC*PMVLILLEAAVEEEKR	0.61612	--	--	-0.698716	0	0				0.6161			0.61612	--	--	-0.698716	0	0	1	M9,C12	C21orf62	A0A0G2JLE3 Putative uncharacterized protein C21orf62-AS1 OS=Homo sapiens GN=C21orf62-AS1 PE=4 SV=1 :
QLPDC*IVGEDGLILTPLGR	0.798003	--	--	-0.325533	0	0					0.798		0.798003	--	--	-0.325533	0	0	1	C659 C567 C705 C698	SMPD4	Q9NXE4 Sphingomyelin phosphodiesterase 4 OS=Homo sapiens GN=SMPD4 PE=1 SV=2 :Q9NXE4-3 Isoform 3 of Sphingomyelin phosphodiesterase 4 OS=Homo sapiens GN=SMPD4 :Q9NXE4-4 Isoform 4 of Sphingomyelin phosphodiesterase 4 OS=Homo sapiens GN=SMPD4 :B1PBA3 SKNY protein OS=Homo sapiens GN=SMPD4 PE=1 SV=1 :
QLPSLAC*K	1.75052	--	--	0.807784	0	0					1.7505		1.75052	--	--	0.807784	0	0	1	C518	TMPO	P42166 Lamina-associated polypeptide 2, isoform alpha OS=Homo sapiens GN=TMPO PE=1 SV=2 :
QLQEFSTAIEEYNC*ALTEK	4.0002	--	--	2.00007	0	0					4.4170, 3.6099		4.01346	0.064401	0.682425	2.00485	1.19111	0.165945	1	C124 C124	ZW10	O43264-2 Isoform 2 of Centromere/kinetochore protein zw10 homolog OS=Homo sapiens GN=ZW10 :O43264 Centromere/kinetochore protein zw10 homolog OS=Homo sapiens GN=ZW10 PE=1 SV=3 :
QLSQQLNGLVCESATC*VNGEGPASSANLK	70.7197	--	--	6.14404	0	0					70.7197		70.7197	--	--	6.14404	0	0	1	C132 C144	GOLGA2	A0A0C4DGS5 Golgi autoantigen, golgin subfamily a, 2, isoform CRA_a OS=Homo sapiens GN=GOLGA2 PE=1 SV=1 :Q08379 Golgin subfamily A member 2 OS=Homo sapiens GN=GOLGA2 PE=1 SV=3 :
QLSSSVTGLTNIEEENC*QR	1.23312	0.17604	1	0.302311	0.754389	0	1.0610, 1.0257			1.3824, 1.3824	1.2696, 1.2747		1.23263	0.0230267	0.253643	0.301744	1.63777	0.595777	3	C494	IQGAP1	P46940 Ras GTPase-activating-like protein IQGAP1 OS=Homo sapiens GN=IQGAP1 PE=1 SV=1 :
QLVAQSGVAVIDC*SWAR	1.24368	--	--	0.31462	0	0					1.2437		1.24368	--	--	0.31462	0	0	1	C124	TSR3	Q9UJK0 Ribosome biogenesis protein TSR3 homolog OS=Homo sapiens GN=TSR3 PE=1 SV=1 :
QLVENTDETYC*IDNEALYDICFR	0.501498	--	--	-0.995683	0	0	0.5015						0.501498	--	--	-0.995683	0	0	1	C201 C201 C131 C201 C201 C201 C201	TUBB2B,TUBB,TUBB3,TUBB4A,TUBB4B,TUBB6	P07437 Tubulin beta chain OS=Homo sapiens GN=TUBB PE=1 SV=2 :P68371 Tubulin beta-4B chain OS=Homo sapiens GN=TUBB4B PE=1 SV=1 :M0QYM7 Tubulin beta-4A chain (Fragment) OS=Homo sapiens GN=TUBB4A PE=1 SV=7 :Q13509 Tubulin beta-3 chain OS=Homo sapiens GN=TUBB3 PE=1 SV=2 :Q9BUF5 Tubulin beta-6 chain OS=Homo sapiens GN=TUBB6 PE=1 SV=1 :Q9BVA1 Tubulin beta-2B chain OS=Homo sapiens GN=TUBB2B PE=1 SV=1 :P04350 Tubulin beta-4A chain OS=Homo sapiens GN=TUBB4A PE=1 SV=2 :
QMCIC*ADFEK	1.20776	--	--	0.272333	0	0	1.2078						1.20776	--	--	0.272333	0	0	1	C259	DARS	P14868 Aspartate--tRNA ligase, cytoplasmic OS=Homo sapiens GN=DARS PE=1 SV=2 :
QMEKDETVSDC*SPHIANIGR	1.30452	0.225538	1	0.38352	0.646779	0	1.5177, 1.2810, 1.2817			1.2515, 1.3923	1.8063, 1.8086, 1.1695		1.43857	0.0521995	0.559678	0.524639	1.28233	0.252062	3	C206 C235 C206 C194 C232	CAPZB	P47756 F-actin-capping protein subunit beta OS=Homo sapiens GN=CAPZB PE=1 SV=4 :B1AK88 Capping protein (Actin filament) muscle Z-line, beta, isoform CRA_d OS=Homo sapiens GN=CAPZB PE=1 SV=1 :P47756-2 Isoform 2 of F-actin-capping protein subunit beta OS=Homo sapiens GN=CAPZB :B1AK87 Capping protein (Actin filament) muscle Z-line, beta, isoform CRA_a OS=Homo sapiens GN=CAPZB PE=1 SV=1 :B1AK85 F-actin-capping protein subunit beta OS=Homo sapiens GN=CAPZB PE=1 SV=1 :
QMFEPVSC*TFTYLLGDR	1.07019	0.956427	1	0.0978712	0.019348	0	1.2468, 1.2468	3.8050, 1.1458, 1.1184	0.8369, 1.2143, 0.8355, 1.2089	1.0125, 0.5988, 0.4486	0.8872, 0.8863, 1.0882		1.172	0.931241	1	0.228976	0.0309381	0	5	C34 C34 ,C34 ,C34 C34 C34 C34 C34 C34 ,C34 C34 C34	ETHE1	M0QXB5 Persulfide dioxygenase ETHE1, mitochondrial OS=Homo sapiens GN=ETHE1 PE=1 SV=1 :O95571 Persulfide dioxygenase ETHE1, mitochondrial OS=Homo sapiens GN=ETHE1 PE=1 SV=2 :,O95571 Persulfide dioxygenase ETHE1, mitochondrial OS=Homo sapiens GN=ETHE1 PE=1 SV=2 :,M0QXB5 Persulfide dioxygenase ETHE1, mitochondrial OS=Homo sapiens GN=ETHE1 PE=1 SV=1 :M0QY80 Persulfide dioxygenase ETHE1, mitochondrial OS=Homo sapiens GN=ETHE1 PE=1 SV=1 :O95571 Persulfide dioxygenase ETHE1, mitochondrial OS=Homo sapiens GN=ETHE1 PE=1 SV=2 :,O95571 Persulfide dioxygenase ETHE1, mitochondrial OS=Homo sapiens GN=ETHE1 PE=1 SV=2 :O95571 Persulfide dioxygenase ETHE1, mitochondrial OS=Homo sapiens GN=ETHE1 PE=1 SV=2 :,M0QXB5 Persulfide dioxygenase ETHE1, mitochondrial OS=Homo sapiens GN=ETHE1 PE=1 SV=1 :M0QY80 Persulfide dioxygenase ETHE1, mitochondrial OS=Homo sapiens GN=ETHE1 PE=1 SV=1 :O95571 Persulfide dioxygenase ETHE1, mitochondrial OS=Homo sapiens GN=ETHE1 PE=1 SV=2 :M0QXB5 Persulfide dioxygenase ETHE1, mitochondrial OS=Homo sapiens GN=ETHE1 PE=1 SV=1 :M0QY80 Persulfide dioxygenase ETHE1, mitochondrial OS=Homo sapiens GN=ETHE1 PE=1 SV=1 :O95571 Persulfide dioxygenase ETHE1, mitochondrial OS=Homo sapiens GN=ETHE1 PE=1 SV=2 :
QM+FEPVSC*TFTYLLGDR	2.42996	0.395407	1	1.28093	0.402956	0		0.7684, 1.2135	0.6354	2.3139	5.6351		2.11327	0.378198	1	1.07948	0.42228	0	4	M28,C34 ,M28,C34 M28,C34 ,M28,C34 M28,C34 M28,C34	ETHE1	M0QXB5 Persulfide dioxygenase ETHE1, mitochondrial OS=Homo sapiens GN=ETHE1 PE=1 SV=1 :O95571 Persulfide dioxygenase ETHE1, mitochondrial OS=Homo sapiens GN=ETHE1 PE=1 SV=2 :,O95571 Persulfide dioxygenase ETHE1, mitochondrial OS=Homo sapiens GN=ETHE1 PE=1 SV=2 :,M0QXB5 Persulfide dioxygenase ETHE1, mitochondrial OS=Homo sapiens GN=ETHE1 PE=1 SV=1 :M0QY80 Persulfide dioxygenase ETHE1, mitochondrial OS=Homo sapiens GN=ETHE1 PE=1 SV=1 :O95571 Persulfide dioxygenase ETHE1, mitochondrial OS=Homo sapiens GN=ETHE1 PE=1 SV=2 :
QM+NTSLC*ERIR	0.333344	--	--	-1.58492	0	0					0.3333		0.333344	--	--	-1.58492	0	0	1	M715,C720 M715,C720 M727,C732 M715,C720 M727,C732 M665,C670 M715,C720	ZFAT	Q9P243-3 Isoform 3 of Zinc finger protein ZFAT OS=Homo sapiens GN=ZFAT :Q9P243-2 Isoform 2 of Zinc finger protein ZFAT OS=Homo sapiens GN=ZFAT :E5RH37 Zinc finger protein ZFAT OS=Homo sapiens GN=ZFAT PE=1 SV=1 :F8W7M8 Zinc finger protein ZFAT OS=Homo sapiens GN=ZFAT PE=1 SV=1 :Q9P243 Zinc finger protein ZFAT OS=Homo sapiens GN=ZFAT PE=1 SV=2 :Q9P243-4 Isoform 4 of Zinc finger protein ZFAT OS=Homo sapiens GN=ZFAT :E9PBN4 Zinc finger protein ZFAT OS=Homo sapiens GN=ZFAT PE=1 SV=1 :
QM+QEC*AK	0.383467	--	--	-1.38282	0	0				0.3835			0.383467	--	--	-1.38282	0	0	1	M935,C938	SKIV2L2	P42285 Superkiller viralicidic activity 2-like 2 OS=Homo sapiens GN=SKIV2L2 PE=1 SV=3 :
QMSVPGIFNPHEIPEEMC*D	1.08045	0.481669	1	0.111631	0.317252	0	1.0243	1.8497	0.9205	0.7653	0.9908	0.9321	1.08045	0.481669	1	0.111631	0.317252	0	6	C1070	XPO1	O14980 Exportin-1 OS=Homo sapiens GN=XPO1 PE=1 SV=1 :
QNLFQTGSNVSFSC*GGETR	0.817931	0.16712	1	-0.289949	0.776972	0			0.8108	0.7943, 0.7943	0.8439, 0.8544		0.819543	0.0120842	0.136853	-0.287108	1.91778	0.863745	3	C203 C203 C203 C203	OSBPL3	Q9H4L5-4 Isoform 1d of Oxysterol-binding protein-related protein 3 OS=Homo sapiens GN=OSBPL3 :Q9H4L5-2 Isoform 1b of Oxysterol-binding protein-related protein 3 OS=Homo sapiens GN=OSBPL3 :Q9H4L5-3 Isoform 1c of Oxysterol-binding protein-related protein 3 OS=Homo sapiens GN=OSBPL3 :Q9H4L5 Oxysterol-binding protein-related protein 3 OS=Homo sapiens GN=OSBPL3 PE=1 SV=1 :,Q9H4L5-4 Isoform 1d of Oxysterol-binding protein-related protein 3 OS=Homo sapiens GN=OSBPL3 :Q9H4L5-3 Isoform 1c of Oxysterol-binding protein-related protein 3 OS=Homo sapiens GN=OSBPL3 :Q9H4L5-2 Isoform 1b of Oxysterol-binding protein-related protein 3 OS=Homo sapiens GN=OSBPL3 :Q9H4L5 Oxysterol-binding protein-related protein 3 OS=Homo sapiens GN=OSBPL3 PE=1 SV=1 :
QNSDFLC*QMDLLQEFYETTLEALKDAK	1.04083	0.557751	1	0.0577345	0.25356	0	1.1971					0.9500, 0.9676, 0.8167, 0.9005	0.966371	0.266306	1	-0.0493514	0.574618	0	2	C130 C130 ,C130	COPS2	P61201-2 Isoform 2 of COP9 signalosome complex subunit 2 OS=Homo sapiens GN=COPS2 :P61201-2 Isoform 2 of COP9 signalosome complex subunit 2 OS=Homo sapiens GN=COPS2 :,P61201-2 Isoform 2 of COP9 signalosome complex subunit 2 OS=Homo sapiens GN=COPS2 :
QNSDFLC*QMDLLQEFYETTLEALK	0.922463	0.121979	1	-0.116437	0.913715	0	0.9241, 1.0201		0.8953			0.9316	0.942795	0.164575	1	-0.084984	0.783636	0	3	C130	COPS2	P61201-2 Isoform 2 of COP9 signalosome complex subunit 2 OS=Homo sapiens GN=COPS2 :
QNSVQEQPGTAC*LSK	1.52854	--	--	0.612157	0	0					1.9599, 1.5136		1.73675	0.458922	1	0.796392	0.338261	0	1	C234 C234	ANLN	Q9NQW6-2 Isoform 2 of Actin-binding protein anillin OS=Homo sapiens GN=ANLN :Q9NQW6 Actin-binding protein anillin OS=Homo sapiens GN=ANLN PE=1 SV=2 :
QNWDLGSVTDILCHMMPFYSYDIPHTCGPDPKIC*C*QFDFK	1.28702	--	--	0.364034	0	0			1.287				1.28702	--	--	0.364034	0	0	1	C367,C346	MAN2A1	Q16706 Alpha-mannosidase 2 OS=Homo sapiens GN=MAN2A1 PE=1 SV=2 :
QPAHC*RR	1.1319	--	--	0.178742	0	0				1.1319			1.1319	--	--	0.178742	0	0	1	C1071 C1071 C1071 C1071 C1071	MGA	Q8IWI9 MAX gene-associated protein OS=Homo sapiens GN=MGA PE=1 SV=3 :Q8IWI9-3 Isoform 3 of MAX gene-associated protein OS=Homo sapiens GN=MGA :Q8IWI9-4 Isoform 4 of MAX gene-associated protein OS=Homo sapiens GN=MGA :H3BTF4 MAX gene-associated protein (Fragment) OS=Homo sapiens GN=MGA PE=1 SV=1 :H3BP52 MAX gene-associated protein (Fragment) OS=Homo sapiens GN=MGA PE=1 SV=1 :
QPAIMPGQSYGLEDGSC*SYKDFSESR	1.04124	0.212827	1	0.0583077	0.671973	0	1.0211, 0.7353, 1.0437, 0.9716, 1.0025	0.7133, 0.3635, 1.1145	0.3567, 0.3899	0.8999, 1.0544, 0.9263, 0.9365	1.1606, 0.8598, 1.1712, 0.8614, 1.1232, 0.9135, 1.1380, 0.9231	0.4512, 1.2285, 2.4045	0.950555	0.0667006	0.703705	-0.0731577	1.17587	0.152609	6	C472 C89 ,C339 C413 C472 C89 ,C413 C472 C413 C472 ,C339 C472 C89 ,C89 C413 C472	HNRNPL	P14866-2 Isoform 2 of Heterogeneous nuclear ribonucleoprotein L OS=Homo sapiens GN=HNRNPL :M0QXS5 Heterogeneous nuclear ribonucleoprotein L (Fragment) OS=Homo sapiens GN=HNRNPL PE=1 SV=1 :P14866 Heterogeneous nuclear ribonucleoprotein L OS=Homo sapiens GN=HNRNPL PE=1 SV=2 :M0QYT0 Uncharacterized protein (Fragment) OS=Homo sapiens PE=1 SV=1 :,M0QYT0 Uncharacterized protein (Fragment) OS=Homo sapiens PE=1 SV=1 :M0QXS5 Heterogeneous nuclear ribonucleoprotein L (Fragment) OS=Homo sapiens GN=HNRNPL PE=1 SV=1 :P14866 Heterogeneous nuclear ribonucleoprotein L OS=Homo sapiens GN=HNRNPL PE=1 SV=2 :,M0QXS5 Heterogeneous nuclear ribonucleoprotein L (Fragment) OS=Homo sapiens GN=HNRNPL PE=1 SV=1 :P14866 Heterogeneous nuclear ribonucleoprotein L OS=Homo sapiens GN=HNRNPL PE=1 SV=2 :M0QXS5 Heterogeneous nuclear ribonucleoprotein L (Fragment) OS=Homo sapiens GN=HNRNPL PE=1 SV=1 :P14866 Heterogeneous nuclear ribonucleoprotein L OS=Homo sapiens GN=HNRNPL PE=1 SV=2 :,P14866 Heterogeneous nuclear ribonucleoprotein L OS=Homo sapiens GN=HNRNPL PE=1 SV=2 :M0QYT0 Uncharacterized protein (Fragment) OS=Homo sapiens PE=1 SV=1 :,P14866-2 Isoform 2 of Heterogeneous nuclear ribonucleoprotein L OS=Homo sapiens GN=HNRNPL :P14866 Heterogeneous nuclear ribonucleoprotein L OS=Homo sapiens GN=HNRNPL PE=1 SV=2 :M0QYT0 Uncharacterized protein (Fragment) OS=Homo sapiens PE=1 SV=1 :
QPAIM+PGQSYGLEDGSC*SYKDFSESR	0.910271	0.0842714	0.832151	-0.135632	1.07432	0.0797976	1.0180, 1.0180, 0.7397			0.6471, 0.7028, 0.9593, 0.9661	0.9032, 0.9165		0.874535	0.0127563	0.143123	-0.193412	1.89427	0.844289	3	M327,C339 M460,C472 M77,C89 ,M460,C472 M77,C89	HNRNPL	P14866 Heterogeneous nuclear ribonucleoprotein L OS=Homo sapiens GN=HNRNPL PE=1 SV=2 :M0QYT0 Uncharacterized protein (Fragment) OS=Homo sapiens PE=1 SV=1 :,P14866-2 Isoform 2 of Heterogeneous nuclear ribonucleoprotein L OS=Homo sapiens GN=HNRNPL :P14866 Heterogeneous nuclear ribonucleoprotein L OS=Homo sapiens GN=HNRNPL PE=1 SV=2 :M0QYT0 Uncharacterized protein (Fragment) OS=Homo sapiens PE=1 SV=1 :
QPAIMPGQSYGLEDGSC*SYK	0.87641	0.0683705	0.706917	-0.190323	1.16513	0.150631	0.8365, 0.9430	0.9168, 3.5211, 0.9168	0.7164	0.8827, 0.8827	0.9280, 0.9279		1.14719	0.00577101	0.0663942	0.198101	2.23875	1.17787	5	C472 C472 C89 C89 ,C413 C472 ,C339 C413 C472 C89 ,C339 C472 C89 ,C89 C413 C472	HNRNPL	M0QXS5 Heterogeneous nuclear ribonucleoprotein L (Fragment) OS=Homo sapiens GN=HNRNPL PE=1 SV=1 :P14866 Heterogeneous nuclear ribonucleoprotein L OS=Homo sapiens GN=HNRNPL PE=1 SV=2 :,P14866-2 Isoform 2 of Heterogeneous nuclear ribonucleoprotein L OS=Homo sapiens GN=HNRNPL :M0QXS5 Heterogeneous nuclear ribonucleoprotein L (Fragment) OS=Homo sapiens GN=HNRNPL PE=1 SV=1 :P14866 Heterogeneous nuclear ribonucleoprotein L OS=Homo sapiens GN=HNRNPL PE=1 SV=2 :M0QYT0 Uncharacterized protein (Fragment) OS=Homo sapiens PE=1 SV=1 :,P14866 Heterogeneous nuclear ribonucleoprotein L OS=Homo sapiens GN=HNRNPL PE=1 SV=2 :P14866 Heterogeneous nuclear ribonucleoprotein L OS=Homo sapiens GN=HNRNPL PE=1 SV=2 :M0QYT0 Uncharacterized protein (Fragment) OS=Homo sapiens PE=1 SV=1 :M0QYT0 Uncharacterized protein (Fragment) OS=Homo sapiens PE=1 SV=1 :,M0QYT0 Uncharacterized protein (Fragment) OS=Homo sapiens PE=1 SV=1 :M0QXS5 Heterogeneous nuclear ribonucleoprotein L (Fragment) OS=Homo sapiens GN=HNRNPL PE=1 SV=1 :P14866 Heterogeneous nuclear ribonucleoprotein L OS=Homo sapiens GN=HNRNPL PE=1 SV=2 :,P14866-2 Isoform 2 of Heterogeneous nuclear ribonucleoprotein L OS=Homo sapiens GN=HNRNPL :P14866 Heterogeneous nuclear ribonucleoprotein L OS=Homo sapiens GN=HNRNPL PE=1 SV=2 :M0QYT0 Uncharacterized protein (Fragment) OS=Homo sapiens PE=1 SV=1 :
QPAIM+PGQSYGLEDGSC*SYK	2.74967	--	--	1.45926	0	0	2.7497						2.74967	--	--	1.45926	0	0	1	M460,C472 M77,C89	HNRNPL	P14866 Heterogeneous nuclear ribonucleoprotein L OS=Homo sapiens GN=HNRNPL PE=1 SV=2 :M0QYT0 Uncharacterized protein (Fragment) OS=Homo sapiens PE=1 SV=1 :
QPALSAAC*LGPEVTTQYGGQYR	1.177	0.690765	1	0.235109	0.16067	0	0.7003, 0.7239				1.9138, 1.0507		1.09717	0.44758	1	0.133782	0.349129	0	2	C30 C30 ,C30	APEH	P13798 Acylamino-acid-releasing enzyme OS=Homo sapiens GN=APEH PE=1 SV=4 :C9JIF9 Acylamino-acid-releasing enzyme OS=Homo sapiens GN=APEH PE=1 SV=1 :,P13798 Acylamino-acid-releasing enzyme OS=Homo sapiens GN=APEH PE=1 SV=4 :
QPC*GSNPLPGLTKQEDC*CGSIGTAWGQSK	3.46282	--	--	1.79195	0	0		3.4628					3.46282	--	--	1.79195	0	0	1	C289,C303 C200,C214 C289,C303 C10,C24	LTBP3	Q9NS15 Latent-transforming growth factor beta-binding protein 3 OS=Homo sapiens GN=LTBP3 PE=1 SV=4 :E9PKW1 Latent-transforming growth factor beta-binding protein 3 (Fragment) OS=Homo sapiens GN=LTBP3 PE=1 SV=7 :Q9NS15-2 Isoform 2 of Latent-transforming growth factor beta-binding protein 3 OS=Homo sapiens GN=LTBP3 :H0YCX6 Latent-transforming growth factor beta-binding protein 3 (Fragment) OS=Homo sapiens GN=LTBP3 PE=1 SV=7 :
QPC*PSESDIITEEDKSK	1.15637	0.300288	1	0.209601	0.522462	0	1.1131				1.1996		1.15637	0.300288	1	0.209601	0.522462	0	2	C204	PSIP1	O75475 PC4 and SFRS1-interacting protein OS=Homo sapiens GN=PSIP1 PE=1 SV=1 :
QPGC*LLEQLVLYDIYWSEEMEDR	1.31131	0.661848	1	0.391004	0.179242	0	0.8438, 0.8438					1.7788	1.15548	0.579712	1	0.208492	0.236788	0	2	C427	RNH1	P13489 Ribonuclease inhibitor OS=Homo sapiens GN=RNH1 PE=1 SV=2 :
QPIKQELSC*K	88.1382	--	--	6.4617	0	0		88.1382					88.1382	--	--	6.4617	0	0	1	C253 C253	ZIC3	O60481 Zinc finger protein ZIC 3 OS=Homo sapiens GN=ZIC3 PE=1 SV=1 :O60481-2 Isoform 2 of Zinc finger protein ZIC 3 OS=Homo sapiens GN=ZIC3 :
QPISC*VKEEIQETQTPTHSR	2.19283	--	--	1.1328	0	0	2.1928						2.19283	--	--	1.1328	0	0	1	C269	NIFK	Q9BYG3 MKI67 FHA domain-interacting nucleolar phosphoprotein OS=Homo sapiens GN=NIFK PE=1 SV=1 :
QPPWC*DPLGPFVVGGEDLDPFGPR	0.857074	0.0594416	0.630794	-0.222508	1.22591	0.200112	0.8742	0.8846, 0.8379	0.8442, 0.9754, 0.7297, 0.8047		0.9125, 0.9323	0.8932, 0.7425	0.857386	0.00765757	0.0871304	-0.221983	2.11591	1.05983	5	C185 C185 C185 C185 C185 C185 ,C185 C185	PSMF1	Q5QPM7 Proteasome inhibitor PI31 subunit OS=Homo sapiens GN=PSMF1 PE=1 SV=2 :Q92530 Proteasome inhibitor PI31 subunit OS=Homo sapiens GN=PSMF1 PE=1 SV=2 :Q5QPM7 Proteasome inhibitor PI31 subunit OS=Homo sapiens GN=PSMF1 PE=1 SV=2 :Q92530 Proteasome inhibitor PI31 subunit OS=Homo sapiens GN=PSMF1 PE=1 SV=2 :Q5QPM7 Proteasome inhibitor PI31 subunit OS=Homo sapiens GN=PSMF1 PE=1 SV=2 :Q92530 Proteasome inhibitor PI31 subunit OS=Homo sapiens GN=PSMF1 PE=1 SV=2 :,Q5QPM7 Proteasome inhibitor PI31 subunit OS=Homo sapiens GN=PSMF1 PE=1 SV=2 :Q92530 Proteasome inhibitor PI31 subunit OS=Homo sapiens GN=PSMF1 PE=1 SV=2 :
QPRPEEAAEFQAEFVSTPELAAQSDFIVVAC*SLTPATEGLCNK	0.95601	0.329929	1	-0.0649031	0.481579	0	0.9344		1.0204, 1.0678			0.8391, 0.9857, 0.7859	0.938884	0.142977	1	-0.0909811	0.844733	0	3	C216 C216	GRHPR	Q9UBQ7 Glyoxylate reductase/hydroxypyruvate reductase OS=Homo sapiens GN=GRHPR PE=1 SV=1 :U3KQ56 Glyoxylate reductase/hydroxypyruvate reductase OS=Homo sapiens GN=GRHPR PE=1 SV=1 :
QPTVTSVC*SETSQELAEGQR	1.19728	0.076725	0.767038	0.259766	1.11506	0.115183	1.4286, 1.4286			0.9556, 1.0572, 1.0618, 0.4183	1.1200, 1.1973, 1.2058	1.2158, 1.1422	1.11191	0.0110706	0.125571	0.153046	1.95583	0.901111	4	C213 C213 ,C213	PDLIM5	Q96HC4 PDZ and LIM domain protein 5 OS=Homo sapiens GN=PDLIM5 PE=1 SV=5 :,Q96HC4 PDZ and LIM domain protein 5 OS=Homo sapiens GN=PDLIM5 PE=1 SV=5 :Q96HC4 PDZ and LIM domain protein 5 OS=Homo sapiens GN=PDLIM5 PE=1 SV=5 :
QQADFDDLC*NLPELTEGNLLK	1.19773	0.520442	1	0.260309	0.283628	0	0.8664				1.5581, 1.5019		1.30881	0.21069	1	0.388256	0.676357	0	2	C152 C152 C152 C152	MYO9B	M0R300 Unconventional myosin-IXb (Fragment) OS=Homo sapiens GN=MYO9B PE=1 SV=7 :Q13459 Unconventional myosin-IXb OS=Homo sapiens GN=MYO9B PE=1 SV=3 :M0R0P8 Unconventional myosin-IXb OS=Homo sapiens GN=MYO9B PE=1 SV=1 :Q13459-2 Isoform Short of Unconventional myosin-IXb OS=Homo sapiens GN=MYO9B :
QQFTDDQLLVLTDLLVSPC*YYA	2.99635	0.178258	1	1.58321	0.748951	0	3.9587, 3.4265	3.8053	1.499				3.17237	0.101599	1	1.66556	0.993112	0	3	C1840 ,C1840 C1840	PSME4	Q14997 Proteasome activator complex subunit 4 OS=Homo sapiens GN=PSME4 PE=1 SV=2 :,Q14997 Proteasome activator complex subunit 4 OS=Homo sapiens GN=PSME4 PE=1 SV=2 :Q14997 Proteasome activator complex subunit 4 OS=Homo sapiens GN=PSME4 PE=1 SV=2 :
QQGEQIC*WGGSSSVMSLATK	3.39907	--	--	1.76514	0	0					3.3991		3.39907	--	--	1.76514	0	0	1	C407 C348	HAUS7	Q99871-2 Isoform 2 of HAUS augmin-like complex subunit 7 OS=Homo sapiens GN=HAUS7 :Q99871 HAUS augmin-like complex subunit 7 OS=Homo sapiens GN=HAUS7 PE=1 SV=3 :
QQIACIGGPPNIC*LDR	0.416937	--	--	-1.2621	0	0					0.3905, 0.4511		0.420796	0.112399	0.96754	-1.24881	0.949237	0.0143311	1	C259	STAT3	P40763 Signal transducer and activator of transcription 3 OS=Homo sapiens GN=STAT3 PE=1 SV=2 :
QQLPQTPPSC*LK	1.15228	0.240908	1	0.204495	0.618149	0				0.9969, 1.0746	1.2747		1.11538	0.278827	1	0.157541	0.554665	0	2	C577	FTSJ3	Q8IY81 pre-rRNA processing protein FTSJ3 OS=Homo sapiens GN=FTSJ3 PE=1 SV=2 :
QQLVELVAEQADLEQTFNPSDPDC*VDR	0.682944	--	--	-0.550161	0	0				0.6829			0.682944	--	--	-0.550161	0	0	1	C162 C234 C234 C223 C234 C180	API5	Q9BZZ5-1 Isoform 1 of Apoptosis inhibitor 5 OS=Homo sapiens GN=API5 :G3V1C3 Apoptosis inhibitor 5 OS=Homo sapiens GN=API5 PE=1 SV=1 :Q9BZZ5-2 Isoform 2 of Apoptosis inhibitor 5 OS=Homo sapiens GN=API5 :Q9BZZ5-6 Isoform 6 of Apoptosis inhibitor 5 OS=Homo sapiens GN=API5 :Q9BZZ5 Apoptosis inhibitor 5 OS=Homo sapiens GN=API5 PE=1 SV=3 :Q9BZZ5-5 Isoform 5 of Apoptosis inhibitor 5 OS=Homo sapiens GN=API5 :
QQQEAGEPGGPGGGASDTGGPDGC*GGEGGGAGGGDGPEEPALPSLEGVSEK	1.05946	--	--	0.0833327	0	0	1.0595						1.05946	--	--	0.0833327	0	0	1	C332	RING1	Q06587 E3 ubiquitin-protein ligase RING1 OS=Homo sapiens GN=RING1 PE=1 SV=2 :
QQRLQEALDLYTVFGETDAC*ELWMGEK	1.81773	--	--	0.862142	0	0	1.8177						1.81773	--	--	0.862142	0	0	1	C860 C860 C860	SPTB	P11277-3 Isoform 3 of Spectrin beta chain, erythrocytic OS=Homo sapiens GN=SPTB :P11277-2 Isoform 2 of Spectrin beta chain, erythrocytic OS=Homo sapiens GN=SPTB :P11277 Spectrin beta chain, erythrocytic OS=Homo sapiens GN=SPTB PE=1 SV=5 :
QQSACIGGPPNAC*LDQLQNWFTIVAESLQQVR	0.828147	0.750483	1	-0.272041	0.124659	0	2.0811, 0.8163					0.6407	1.17936	0.945619	1	0.238008	0.0242837	0	2	C255 C257 C255	STAT1	P42224 Signal transducer and activator of transcription 1-alpha/beta OS=Homo sapiens GN=STAT1 PE=1 SV=2 :J3KPM9 Signal transducer and activator of transcription OS=Homo sapiens GN=STAT1 PE=1 SV=1 :P42224-2 Isoform Beta of Signal transducer and activator of transcription 1-alpha/beta OS=Homo sapiens GN=STAT1 :
QQSAC*IGGPPNACLDQLQNWFTIVAESLQQVR	1.06871	--	--	0.0958668	0	0						1.0687	1.06871	--	--	0.0958668	0	0	1	C247 C249 C247	STAT1	P42224 Signal transducer and activator of transcription 1-alpha/beta OS=Homo sapiens GN=STAT1 PE=1 SV=2 :J3KPM9 Signal transducer and activator of transcription OS=Homo sapiens GN=STAT1 PE=1 SV=1 :P42224-2 Isoform Beta of Signal transducer and activator of transcription 1-alpha/beta OS=Homo sapiens GN=STAT1 :
QQSLGGSESPGPAPC*SPGLSASPASSPGR	0.996495	--	--	-0.00506552	0	0				0.9965			0.996495	--	--	-0.00506552	0	0	1	C522 C536	FAM160A2	Q8N612 FTS and Hook-interacting protein OS=Homo sapiens GN=FAM160A2 PE=1 SV=3 :Q8N612-2 Isoform 2 of FTS and Hook-interacting protein OS=Homo sapiens GN=FAM160A2 :
QQTPPGLC*PLAGNSVHEDKK	1.26557	--	--	0.339786	0	0	1.2656						1.26557	--	--	0.339786	0	0	1	C92 C137 C99 C105 C88	REXO2	H0YGR4 Oligoribonuclease, mitochondrial (Fragment) OS=Homo sapiens GN=REXO2 PE=1 SV=1 :Q9Y3B8 Oligoribonuclease, mitochondrial OS=Homo sapiens GN=REXO2 PE=1 SV=3 :Q9Y3B8-2 Isoform 2 of Oligoribonuclease, mitochondrial OS=Homo sapiens GN=REXO2 :Q9Y3B8-3 Isoform 3 of Oligoribonuclease, mitochondrial OS=Homo sapiens GN=REXO2 :H0YG54 Oligoribonuclease, mitochondrial OS=Homo sapiens GN=REXO2 PE=1 SV=2 :
QQYLC*QPLLDAVLANIR	0.794252	0.458211	1	-0.332332	0.338934	0			0.7336		0.9695, 0.7711		0.824707	0.329545	1	-0.278047	0.482086	0	2	C552 C507 C578 C618	MED15	G3V1P5 Mediator of RNA polymerase II transcription subunit 15 OS=Homo sapiens GN=MED15 PE=1 SV=1 :Q96RN5-3 Isoform 3 of Mediator of RNA polymerase II transcription subunit 15 OS=Homo sapiens GN=MED15 :Q96RN5-2 Isoform 2 of Mediator of RNA polymerase II transcription subunit 15 OS=Homo sapiens GN=MED15 :Q96RN5 Mediator of RNA polymerase II transcription subunit 15 OS=Homo sapiens GN=MED15 PE=1 SV=2 :
QRAVC*MLSNTTAIAEAWAR	76.363	--	--	6.2548	0	0						86.9395, 16.1172	51.5283	0.480347	1	5.68729	0.318445	0	1	C376 C376 C376 C376 C376 C376 C376 C376 C376 C400 C310 C376 C400 C310	TUBA8,TUBA1B,TUBA3C,TUBA4A,TUBA1A	P68363 Tubulin alpha-1B chain OS=Homo sapiens GN=TUBA1B PE=1 SV=1 :P68363 Tubulin alpha-1B chain OS=Homo sapiens GN=TUBA1B PE=1 SV=1 :Q71U36 Tubulin alpha-1A chain OS=Homo sapiens GN=TUBA1A PE=1 SV=1 :Q71U36 Tubulin alpha-1A chain OS=Homo sapiens GN=TUBA1A PE=1 SV=1 :P68366 Tubulin alpha-4A chain OS=Homo sapiens GN=TUBA4A PE=1 SV=1 :P68366 Tubulin alpha-4A chain OS=Homo sapiens GN=TUBA4A PE=1 SV=1 :Q13748 Tubulin alpha-3C/D chain OS=Homo sapiens GN=TUBA3C PE=1 SV=3 :Q13748 Tubulin alpha-3C/D chain OS=Homo sapiens GN=TUBA3C PE=1 SV=3 :Q9NY65 Tubulin alpha-8 chain OS=Homo sapiens GN=TUBA8 PE=1 SV=1 :C9J2C0 Tubulin alpha-8 chain (Fragment) OS=Homo sapiens GN=TUBA8 PE=1 SV=1 :Q9NY65-2 Isoform 2 of Tubulin alpha-8 chain OS=Homo sapiens GN=TUBA8 :Q9NY65 Tubulin alpha-8 chain OS=Homo sapiens GN=TUBA8 PE=1 SV=1 :C9J2C0 Tubulin alpha-8 chain (Fragment) OS=Homo sapiens GN=TUBA8 PE=1 SV=1 :Q9NY65-2 Isoform 2 of Tubulin alpha-8 chain OS=Homo sapiens GN=TUBA8 :
QRAVC*M+LSNTTAIAEAWAR	0.565588	0.430899	1	-0.822176	0.365625	0			0.2042		0.927		0.565588	0.430899	1	-0.822176	0.365625	0	2	C376,M377 C376,M377 C376,M377 C376,M377 C376,M377 C400,M401 C310,M311 , C376,M377 C376,M377 C376,M377 C376,M377 C400,M401 C310,M311	TUBA8,TUBA1B,TUBA3C,TUBA4A,TUBA1A	Tubulin alpha-1B chain OS=Homo sapiens GN=TUBA1B PE=1 SV=1 :Q71U36 Tubulin alpha-1A chain OS=Homo sapiens GN=TUBA1A PE=1 SV=1 :P68366 Tubulin alpha-4A chain OS=Homo sapiens GN=TUBA4A PE=1 SV=1 :Q13748 Tubulin alpha-3C/D chain OS=Homo sapiens GN=TUBA3C PE=1 SV=3 :Q9NY65 Tubulin alpha-8 chain OS=Homo sapiens GN=TUBA8 PE=1 SV=1 :C9J2C0 Tubulin alpha-8 chain (Fragment) OS=Homo sapiens GN=TUBA8 PE=1 SV=1 :Q9NY65-2 Isoform 2 of Tubulin alpha-8 chain OS=Homo sapiens GN=TUBA8 :,P68363 Tubulin alpha-1B chain OS=Homo sapiens GN=TUBA1B PE=1 SV=1 :Q71U36 Tubulin alpha-1A chain OS=Homo sapiens GN=TUBA1A PE=1 SV=1 :P68366 Tubulin alpha-4A chain OS=Homo sapiens GN=TUBA4A PE=1 SV=1 :Q13748 Tubulin alpha-3C/D chain OS=Homo sapiens GN=TUBA3C PE=1 SV=3 :Q9NY65 Tubulin alpha-8 chain OS=Homo sapiens GN=TUBA8 PE=1 SV=1 :C9J2C0 Tubulin alpha-8 chain (Fragment) OS=Homo sapiens GN=TUBA8 PE=1 SV=1 :Q9NY65-2 Isoform 2 of Tubulin alpha-8 chain OS=Homo sapiens GN=TUBA8 :
QRAVC*MLSNTTAVAEAWAR	3.61892	--	--	1.85556	0	0			3.6189				3.61892	--	--	1.85556	0	0	1	C376 C446	TUBA1C	Q9BQE3 Tubulin alpha-1C chain OS=Homo sapiens GN=TUBA1C PE=1 SV=1 :F5H5D3 Tubulin alpha-1C chain OS=Homo sapiens GN=TUBA1C PE=1 SV=1 :
QRAVC*M+LSNTTAVAEAWAR	1.65711	0.372022	1	0.728666	0.429432	0	1.5501				1.7641		1.65711	0.372022	1	0.728666	0.429432	0	2	,C376,M377	TUBA1C	Q9BQE3 Tubulin alpha-1C chain OS=Homo sapiens GN=TUBA1C PE=1 SV=1 :,Tubulin alpha-1C chain OS=Homo sapiens GN=TUBA1C PE=1 SV=1 :
QRPLTASLQC*NSTAQTEK	1.42798	0.0801037	0.792076	0.513976	1.09635	0.101233	1.1856, 1.1856				1.305	1.7933	1.36739	0.091802	0.945143	0.451422	1.03715	0.0245023	3	C92	CGGBP1	Q9UFW8 CGG triplet repeat-binding protein 1 OS=Homo sapiens GN=CGGBP1 PE=1 SV=2 :
QRQEVC*QSYK	1.15331	--	--	0.205775	0	0	1.1533						1.15331	--	--	0.205775	0	0	1	C59	ANXA6	P08133 Annexin A6 OS=Homo sapiens GN=ANXA6 PE=1 SV=3 :
QSC*EEENAGAEDQDGEGEGSKTALQPLK	0.17438	--	--	-2.5197	0	0	0.1744						0.17438	--	--	-2.5197	0	0	1	C161 C496 C132 C278 C496 C350	CD276	H0YL10 CD276 antigen (Fragment) OS=Homo sapiens GN=CD276 PE=1 SV=1 :Q5ZPR3-4 Isoform 4 of CD276 antigen OS=Homo sapiens GN=CD276 :H0YN29 CD276 antigen (Fragment) OS=Homo sapiens GN=CD276 PE=1 SV=1 :Q5ZPR3-2 Isoform 2 of CD276 antigen OS=Homo sapiens GN=CD276 :Q5ZPR3 CD276 antigen OS=Homo sapiens GN=CD276 PE=1 SV=1 :A0A0C4DGH0 CD276 antigen OS=Homo sapiens GN=CD276 PE=1 SV=1 :
QSC*ELSPSK	366.043	--	--	8.51587	0	0						100	100	--	--	6.64386	0	0	1	C662 C828 C661 C651	RASA1	E9PGC0 Ras GTPase-activating protein 1 OS=Homo sapiens GN=RASA1 PE=1 SV=1 :P20936 Ras GTPase-activating protein 1 OS=Homo sapiens GN=RASA1 PE=1 SV=1 :P20936-4 Isoform 4 of Ras GTPase-activating protein 1 OS=Homo sapiens GN=RASA1 :P20936-2 Isoform 2 of Ras GTPase-activating protein 1 OS=Homo sapiens GN=RASA1 :
QSEDAMPVINYDLLC*AVSKLGPGEK	58.9625	--	--	5.88173	0	0		58.9625					58.9625	--	--	5.88173	0	0	1	C163 C48 C173 C40 C115	RCAN3	Q9UKA8-2 Isoform 2 of Calcipressin-3 OS=Homo sapiens GN=RCAN3 :Q9UKA8-6 Isoform 6 of Calcipressin-3 OS=Homo sapiens GN=RCAN3 :Q9UKA8 Calcipressin-3 OS=Homo sapiens GN=RCAN3 PE=1 SV=1 :H0YF64 Calcipressin-3 (Fragment) OS=Homo sapiens GN=RCAN3 PE=1 SV=1 :Q9UKA8-5 Isoform 5 of Calcipressin-3 OS=Homo sapiens GN=RCAN3 :
QSELEPVVSLVDVLEEDEELENEAC*AVLGGSDSEK	1.30356	0.143191	1	0.382455	0.844085	0	1.0370, 0.6935, 1.0370, 1.0633, 1.0174, 1.3175, 1.0364	1.5114, 0.9649, 0.9965, 0.6948	0.5097, 1.3287, 1.3350			1.9561	1.09993	0.0659246	0.696532	0.137417	1.18095	0.157059	4	C35 C35 C35 ,C35 C35	UBR7	Q8N806 Putative E3 ubiquitin-protein ligase UBR7 OS=Homo sapiens GN=UBR7 PE=1 SV=2 :G3V336 Putative E3 ubiquitin-protein ligase UBR7 (Fragment) OS=Homo sapiens GN=UBR7 PE=1 SV=1 :G3V2G3 Putative E3 ubiquitin-protein ligase UBR7 (Fragment) OS=Homo sapiens GN=UBR7 PE=1 SV=1 :,Q8N806 Putative E3 ubiquitin-protein ligase UBR7 OS=Homo sapiens GN=UBR7 PE=1 SV=2 :Q8N806 Putative E3 ubiquitin-protein ligase UBR7 OS=Homo sapiens GN=UBR7 PE=1 SV=2 :
QSKSTASFEELC*SEYR	2.3021	--	--	1.20295	0	0				2.3021			2.3021	--	--	1.20295	0	0	1	C437 C437 C437 C418	SPINK5	Q9NQ38-3 Isoform long of Serine protease inhibitor Kazal-type 5 OS=Homo sapiens GN=SPINK5 :Q9NQ38-2 Isoform short of Serine protease inhibitor Kazal-type 5 OS=Homo sapiens GN=SPINK5 :Q9NQ38 Serine protease inhibitor Kazal-type 5 OS=Homo sapiens GN=SPINK5 PE=1 SV=2 :E7EWP9 Serine protease inhibitor Kazal-type 5 (Fragment) OS=Homo sapiens GN=SPINK5 PE=1 SV=1 :
QSLDVLDLC*EGDLSPGLTDSTAPSSELGKDDLEELAAAAQK	2.87327	--	--	1.52269	0	0	1.0000, 2.9265						1.96325	0.5	1	0.973247	0.30103	0	1	C370 C431	RPUSD2	Q8IZ73-2 Isoform 2 of RNA pseudouridylate synthase domain-containing protein 2 OS=Homo sapiens GN=RPUSD2 :Q8IZ73 RNA pseudouridylate synthase domain-containing protein 2 OS=Homo sapiens GN=RPUSD2 PE=1 SV=2 :
QSLLC*TWGYSSNTR	1.6503	--	--	0.722731	0	0					1.6503		1.6503	--	--	0.722731	0	0	1	C36	FBXO7	Q9Y3I1 F-box only protein 7 OS=Homo sapiens GN=FBXO7 PE=1 SV=1 :
QSLLFC*PK	24.9682	0.0100255	0.253186	4.64202	1.9989	0.59656	22.3358	10.3082		54.6361	100.0000, 8.9050		39.237	0.000786862	0.0164357	5.29414	3.1041	1.78421	4	C27 C27 ,C27	OCIAD2	Q56VL3 OCIA domain-containing protein 2 OS=Homo sapiens GN=OCIAD2 PE=1 SV=1 :Q56VL3 OCIA domain-containing protein 2 OS=Homo sapiens GN=OCIAD2 PE=1 SV=1 :,Q56VL3 OCIA domain-containing protein 2 OS=Homo sapiens GN=OCIAD2 PE=1 SV=1 :
QSQTTSIASEDPLQNLC*LASQEVLQK	1.52938	--	--	0.61295	0	0					1.6191, 1.4252		1.52213	0.160073	1	0.606096	0.795681	0	1	C40 C40 C40 C40 C40 C40	DTWD1	H0YK73 DTW domain-containing protein 1 (Fragment) OS=Homo sapiens GN=DTWD1 PE=1 SV=1 :Q8N5C7 DTW domain-containing protein 1 OS=Homo sapiens GN=DTWD1 PE=1 SV=1 :H0YL61 DTW domain-containing protein 1 (Fragment) OS=Homo sapiens GN=DTWD1 PE=1 SV=1 :H0YML0 DTW domain-containing protein 1 (Fragment) OS=Homo sapiens GN=DTWD1 PE=1 SV=1 :H0YMP4 DTW domain-containing protein 1 OS=Homo sapiens GN=DTWD1 PE=1 SV=1 :Q8N5C7-3 Isoform 3 of DTW domain-containing protein 1 OS=Homo sapiens GN=DTWD1 :
QSRTC*STQVC*R	0.0698698	0.220164	1	-3.83919	0.657254	0		0.103		0.0576	0.049		0.0698698	0.220164	1	-3.83919	0.657254	0	3	C3688,C3693 C3687,C3692	SSPO	A0A096LNW2 SCO-spondin OS=Homo sapiens GN=SSPO PE=4 SV=1 :A2VEC9 SCO-spondin OS=Homo sapiens GN=SSPO PE=2 SV=1 :
QSSAVMALQEACEAYLVGLFEDTNLC*AIHAK	1.9519	0.45482	1	0.964881	0.34216	0	1.6205, 2.0192					0.8705, 2.1446, 2.2106	1.7731	0.19952	1	0.826274	0.700013	0	2	C111	HIST1H3A	P68431 Histone H3.1 OS=Homo sapiens GN=HIST1H3A PE=1 SV=2 :
QSVEASGHHTHHQSGPLKSWVAGSC*SE		--	--		0	0	100						100	--	--	6.64386	0	0	1	C470	DCAF6	F2Z305 DDB1- and CUL4-associated factor 6 OS=Homo sapiens GN=DCAF6 PE=1 SV=1 :
QTAC*HLNMEASLICSAHRQPR	1.42568	--	--	0.511652	0	0					1.4257		1.42568	--	--	0.511652	0	0	1	C779 C789 C779	CD163L1	Q9NR16-2 Isoform 2 of Scavenger receptor cysteine-rich type 1 protein M160 OS=Homo sapiens GN=CD163L1 :Q9NR16-4 Isoform 4 of Scavenger receptor cysteine-rich type 1 protein M160 OS=Homo sapiens GN=CD163L1 :Q9NR16 Scavenger receptor cysteine-rich type 1 protein M160 OS=Homo sapiens GN=CD163L1 PE=1 SV=2 :
QTEEDC*EDPERQVLFDDIGQSLI	6.72304	--	--	2.74911	0	0			6.723				6.72304	--	--	2.74911	0	0	1	C608	NRDE2	Q9H7Z3 Protein NRDE2 homolog OS=Homo sapiens GN=NRDE2 PE=1 SV=3 :
QTFIGHESDINAVAFFPNGYAFTTGSDDATC*R	2.96329	0.311501	1	1.5672	0.506541	0	1.5792				1.6389, 1.9080	5.5265	2.66315	0.0960246	0.992848	1.41313	1.01762	0.00311737	3	C250 ,C250 C206	GNB2	P62879 Guanine nucleotide-binding protein G(I)/G(S)/G(T) subunit beta-2 OS=Homo sapiens GN=GNB2 PE=1 SV=3 :E7EP32 Guanine nucleotide-binding protein G(I)/G(S)/G(T) subunit beta-2 OS=Homo sapiens GN=GNB2 PE=1 SV=1 :,P62879 Guanine nucleotide-binding protein G(I)/G(S)/G(T) subunit beta-2 OS=Homo sapiens GN=GNB2 PE=1 SV=3 :
QTFTGHESDINAIC*FFPNGNAFATGSDDATCR	0.913625	0.304273	1	-0.130325	0.516736	0	0.9312				0.896		0.913625	0.304273	1	-0.130325	0.516736	0	2	C233 C233 ,C233	GNB1	P62873 Guanine nucleotide-binding protein G(I)/G(S)/G(T) subunit beta-1 OS=Homo sapiens GN=GNB1 PE=1 SV=3 :P62873-2 Isoform 2 of Guanine nucleotide-binding protein G(I)/G(S)/G(T) subunit beta-1 OS=Homo sapiens GN=GNB1 :,P62873 Guanine nucleotide-binding protein G(I)/G(S)/G(T) subunit beta-1 OS=Homo sapiens GN=GNB1 PE=1 SV=3 :
QTFTGHESDINAICFFPNGNAFATGSDDATC*R	0.880299	--	--	-0.183935	0	0					0.8803		0.880299	--	--	-0.183935	0	0	1	C250	GNB1	P62873 Guanine nucleotide-binding protein G(I)/G(S)/G(T) subunit beta-1 OS=Homo sapiens GN=GNB1 PE=1 SV=3 :
QTISNAC*GTIGLIHAIANNKDK	1.47688	0.554935	1	0.562551	0.255758	0	2.6986			0.8217, 1.0238, 1.1118	1.6950, 1.6475, 0.9019, 1.0820, 0.8294, 0.9360	1.4468, 1.2728, 1.3720, 1.4581, 1.0521, 1.0165	1.27288	0.354171	1	0.348093	0.450787	0	4	C95 C95	UCHL3	P15374 Ubiquitin carboxyl-terminal hydrolase isozyme L3 OS=Homo sapiens GN=UCHL3 PE=1 SV=1 :contaminant_UBIQUITIN10 no description:
QTISNAC*GTIGLIHAIANNK	1.14462	0.183173	1	0.194869	0.73714	0	0.8535			1.3346, 1.3346, 1.1287	1.2199, 1.2609	1.2481, 1.2676, 1.2554, 1.4278	1.23312	0.00648656	0.0752234	0.302308	2.18799	1.12365	4	C95 C95	UCHL3	P15374 Ubiquitin carboxyl-terminal hydrolase isozyme L3 OS=Homo sapiens GN=UCHL3 PE=1 SV=1 :contaminant_UBIQUITIN10 no description:
QTNGC*LNGYTPSR	1.30672	0.435655	1	0.385947	0.360857	0				1.0828	1.5307		1.30672	0.435655	1	0.385947	0.360857	0	2	C241	UCK2	Q9BZX2 Uridine-cytidine kinase 2 OS=Homo sapiens GN=UCK2 PE=1 SV=1 :
QTNHC*YIAILNIIQGEVDPTQVHK	1.36868	--	--	0.452784	0	0						1.4289, 1.2934	1.36117	0.181094	1	0.444845	0.742095	0	1	C316	TUBG1	P23258 Tubulin gamma-1 chain OS=Homo sapiens GN=TUBG1 PE=1 SV=2 :
QTRPVQSWLC*DPDAMEQGETPLTMLQSQVPNIVK	0.995669	--	--	-0.00626125	0	0					0.9957		0.995669	--	--	-0.00626125	0	0	1	C413	CAND1	Q86VP6 Cullin-associated NEDD8-dissociated protein 1 OS=Homo sapiens GN=CAND1 PE=1 SV=2 :
QTVADQVLVGSYC*VFSNQGGLVHPK	0.963364	0.456001	1	-0.0538465	0.341034	0	0.8147				2.3179, 1.2413, 1.3300	0.7687	1.29452	0.157184	1	0.372413	0.803592	0	3	C152	EIF6	P56537 Eukaryotic translation initiation factor 6 OS=Homo sapiens GN=EIF6 PE=1 SV=1 :
QVASHVGLHSASIPGILALDLC*PSDTNK	0.963758	--	--	-0.0532566	0	0						0.4118, 1.1316, 0.8026, 1.0165	0.84062	0.694308	1	-0.250474	0.158448	0	1	C230	PRPF19	Q9UMS4 Pre-mRNA-processing factor 19 OS=Homo sapiens GN=PRPF19 PE=1 SV=1 :
QVC*EIIESPLFLK	2.09444	--	--	1.06656	0	0					2.0944		2.09444	--	--	1.06656	0	0	1	C143 C142	COPS6	Q7L5N1 COP9 signalosome complex subunit 6 OS=Homo sapiens GN=COPS6 PE=1 SV=1 :E7EM64 COP9 signalosome complex subunit 6 OS=Homo sapiens GN=COPS6 PE=1 SV=1 :
QVC*GDSIKPEETEQEVAADETR	0.176568	0.371904	1	-2.5017	0.429569	0	0.0737			0.2795			0.176568	0.371904	1	-2.5017	0.429569	0	2	C371	TOE1	Q96GM8 Target of EGR1 protein 1 OS=Homo sapiens GN=TOE1 PE=1 SV=1 :
QVC*PLDNR	1.71956	--	--	0.782039	0	0				1.7196			1.71956	--	--	0.782039	0	0	1	C94	RBX1	P62877 E3 ubiquitin-protein ligase RBX1 OS=Homo sapiens GN=RBX1 PE=1 SV=1 :
QVC*QLPGLFSYAQHIASIDGR	1.46846	0.313354	1	0.554304	0.503965	0			2.2128		1.2128, 1.2128, 1.0613, 1.0613	1.0820, 1.0811	1.27486	0.00635062	0.0729466	0.350333	2.19718	1.137	3	C49	MTCH2	Q9Y6C9 Mitochondrial carrier homolog 2 OS=Homo sapiens GN=MTCH2 PE=1 SV=1 :
QVC*QVPASRASR	34.6114	--	--	5.11318	0	0				34.6114			34.6114	--	--	5.11318	0	0	1	C613	LOC102724428	A0A0B4J2F2 Protein LOC102724428 OS=Homo sapiens GN=LOC102724428 PE=3 SV=1 :
QVDVESNVDILDC*PLTEM+ANILAQK	0.550969	--	--	-0.859958	0	0				0.551			0.550969	--	--	-0.859958	0	0	1	C37,M42	ELMO1	H7C3P3 Engulfment and cell motility protein 1 (Fragment) OS=Homo sapiens GN=ELMO1 PE=1 SV=7 :
QVEEQSAAANEEVLFPFC*R	0.899449	0.57005	1	-0.152886	0.244087	0	0.2175				1.3825, 1.8726		1.15753	0.488069	1	0.211048	0.311518	0	2	C235 C235 C235 C137	CEP170	Q5SW79-2 Isoform 2 of Centrosomal protein of 170 kDa OS=Homo sapiens GN=CEP170 :Q5SW79 Centrosomal protein of 170 kDa OS=Homo sapiens GN=CEP170 PE=1 SV=1 :Q5SW79-3 Isoform 3 of Centrosomal protein of 170 kDa OS=Homo sapiens GN=CEP170 :H0Y2V6 Centrosomal protein of 170 kDa (Fragment) OS=Homo sapiens GN=CEP170 PE=1 SV=1 :
QVETELFPC*LR	1.63192	0.461687	1	0.706567	0.335652	0	1.2752	2.0625, 1.8732					1.73697	0.176048	1	0.796571	0.754369	0	2	C214	AKR7A2	O43488 Aflatoxin B1 aldehyde reductase member 2 OS=Homo sapiens GN=AKR7A2 PE=1 SV=3 :
QVEVDAQQC*MLEILDTAGTEQFTAMR	0.790535	0.350649	1	-0.339098	0.455127	0	1.4977, 0.4583				0.8718, 0.8718		0.924916	0.483716	1	-0.112606	0.315409	0	2	C51	RAP1B	P61224 Ras-related protein Rap-1b OS=Homo sapiens GN=RAP1B PE=1 SV=1 :
QVHEIQSC*MGR	1.15679	0.147408	1	0.210128	0.831478	0	1.2214, 1.2214			1.0795, 1.0156	1.2187		1.15133	0.103232	0.896937	0.203296	0.986186	0.0472381	3	C18 C18 C18 C18 C18 C18 C17 ,C17 ,C18 C18 C18 C18	GOSR2	I3L0K1 Golgi SNAP receptor complex member 2 (Fragment) OS=Homo sapiens GN=GOSR2 PE=4 SV=1 :,O14653-2 Isoform B of Golgi SNAP receptor complex member 2 OS=Homo sapiens GN=GOSR2 :O14653 Golgi SNAP receptor complex member 2 OS=Homo sapiens GN=GOSR2 PE=1 SV=2 :I3L4Z6 Golgi SNAP receptor complex member 2 OS=Homo sapiens GN=GOSR2 PE=4 SV=1 :E7EQ34 Uncharacterized protein OS=Homo sapiens PE=4 SV=2 :,O14653-3 Isoform 3 of Golgi SNAP receptor complex member 2 OS=Homo sapiens GN=GOSR2 :I3L1K7 Golgi SNAP receptor complex member 2 OS=Homo sapiens GN=GOSR2 PE=4 SV=1 :O14653-2 Isoform B of Golgi SNAP receptor complex member 2 OS=Homo sapiens GN=GOSR2 :O14653 Golgi SNAP receptor complex member 2 OS=Homo sapiens GN=GOSR2 PE=1 SV=2 :I3L4Z6 Golgi SNAP receptor complex member 2 OS=Homo sapiens GN=GOSR2 PE=4 SV=1 :E7EQ34 Uncharacterized protein OS=Homo sapiens PE=4 SV=2 :I3L0K1 Golgi SNAP receptor complex member 2 (Fragment) OS=Homo sapiens GN=GOSR2 PE=4 SV=1 :
QVHSC*LEGLR	1.50888	--	--	0.593481	0	0	1.5089						1.50888	--	--	0.593481	0	0	1	C207 C316	CCDC51	Q96ER9-2 Isoform 2 of Coiled-coil domain-containing protein 51 OS=Homo sapiens GN=CCDC51 :Q96ER9 Coiled-coil domain-containing protein 51 OS=Homo sapiens GN=CCDC51 PE=1 SV=2 :
QVLIRPC*SK	1.3501	0.280756	1	0.433071	0.551672	0				1.2703	1.4095, 1.4557		1.37851	0.0123037	0.138259	0.463114	1.90997	0.859307	2	C30 C196 ,C30	RPS15A	P62244 40S ribosomal protein S15a OS=Homo sapiens GN=RPS15A PE=1 SV=2 :,P62244 40S ribosomal protein S15a OS=Homo sapiens GN=RPS15A PE=1 SV=2 :H3BN98 Uncharacterized protein (Fragment) OS=Homo sapiens PE=4 SV=2 :
QVLMGPYNPDTC*PEVGFFDVLGNDR	1.07863	0.216276	1	0.109195	0.664993	0	1.0024, 1.0977, 1.0977	1.2577, 1.0556, 1.2577		0.9965, 0.9965	0.8847	1.2309	1.08776	0.0640143	0.680316	0.121367	1.19372	0.167289	5	C129	ACBD3	Q9H3P7 Golgi resident protein GCP60 OS=Homo sapiens GN=ACBD3 PE=1 SV=4 :
QVLM+GPYNPDTC*PEVGFFDVLGNDR	1.14799	0.443203	1	0.199116	0.353398	0	0.6521	1.8471			0.9451, 0.9451, 0.9434		1.06657	0.198391	1	0.0929733	0.702478	0	3	M121,C129	ACBD3	Q9H3P7 Golgi resident protein GCP60 OS=Homo sapiens GN=ACBD3 PE=1 SV=4 :
QVLVAPGNAGTAC*SEK	1.0121	0.500899	1	0.0173471	0.30025	0	1.5686, 0.9462, 0.9462	1.1816, 0.7427, 1.1816	1.3009	0.9087, 0.9325	1.0313, 1.0630, 1.0723, 1.0745		1.07309	0.268036	1	0.101771	0.571807	0	5	C41	GART	P22102 Trifunctional purine biosynthetic protein adenosine-3 OS=Homo sapiens GN=GART PE=1 SV=1 :
QVM+CEAGLLGTLMASC*HR	0.456035	--	--	-1.13278	0	0					0.456		0.456035	--	--	-1.13278	0	0	1	M877,C890 M877,C890 M877,C890 M877,C890	WDFY4	Q6ZS81-5 Isoform 5 of WD repeat- and FYVE domain-containing protein 4 OS=Homo sapiens GN=WDFY4 :Q6ZS81-3 Isoform 3 of WD repeat- and FYVE domain-containing protein 4 OS=Homo sapiens GN=WDFY4 :Q6ZS81-4 Isoform 4 of WD repeat- and FYVE domain-containing protein 4 OS=Homo sapiens GN=WDFY4 :Q6ZS81 WD repeat- and FYVE domain-containing protein 4 OS=Homo sapiens GN=WDFY4 PE=1 SV=3 :
QVMVVPVGPTC*DEYAQK	0.725862	0.892587	1	-0.462232	0.0493497	0	0.6504	0.3034			1.2844, 1.1732		0.852876	0.861567	1	-0.229593	0.0647111	0	3	C630 ,C663 C630	TARS	P26639 Threonine--tRNA ligase, cytoplasmic OS=Homo sapiens GN=TARS PE=1 SV=3 :,P26639-2 Isoform 2 of Threonine--tRNA ligase, cytoplasmic OS=Homo sapiens GN=TARS :P26639 Threonine--tRNA ligase, cytoplasmic OS=Homo sapiens GN=TARS PE=1 SV=3 :
QVQFPVIQLQELMDDC*SAVLENEK	1.60441	--	--	0.682045	0	0					1.6044		1.60441	--	--	0.682045	0	0	1	C512	QRSL1	Q9H0R6 Glutamyl-tRNA(Gln) amidotransferase subunit A, mitochondrial OS=Homo sapiens GN=QRSL1 PE=1 SV=2 :
QVQGSEISSIDEFC*RK	2.01263	--	--	1.00908	0	0				2.0126			2.01263	--	--	1.00908	0	0	1	C96	VPS28	Q9UK41 Vacuolar protein sorting-associated protein 28 homolog OS=Homo sapiens GN=VPS28 PE=1 SV=1 :
QVQPRSPAEVNNNPC*LENNGGCSHLCFALPGLHTPK	19.3384	--	--	4.2734	0	0						19.3384	19.3384	--	--	4.2734	0	0	1	C2346	LRP2	P98164 Low-density lipoprotein receptor-related protein 2 OS=Homo sapiens GN=LRP2 PE=1 SV=3 :
QVQSLTC*EVDALKGTNESLER	1.00444	0.291743	1	0.00639209	0.535	0	1.1953, 1.2275, 1.2714, 1.2275, 1.1953, 1.2431, 1.0520, 1.0815, 1.4827, 1.0414, 1.0815, 1.0745	0.9822, 1.0675, 1.1612, 1.0142, 1.0190, 1.0201, 1.0340	0.8711, 0.6387, 0.8354, 0.6442, 0.6136, 0.6610, 0.6739, 0.6721	1.1953, 0.9322, 1.1949, 1.2777, 1.0207, 1.0004, 1.0525, 1.0688, 1.0160, 1.1219, 0.9885, 0.9398, 1.0912, 1.0407, 0.8289, 1.1289, 1.0960, 1.0765, 1.1458, 1.0624	0.8718, 1.7087, 1.0309, 1.1280, 1.0972, 1.1005, 1.0391, 1.0972, 1.1972, 1.2001, 1.2162, 1.0741, 1.0354, 1.9701, 1.1648, 1.1710, 1.0354	1.1112, 1.1539, 1.1544, 1.1629, 1.1645, 0.7785, 1.1570, 1.1244, 1.3687, 0.9669, 1.1731, 1.3022, 1.3687	1.08422	0.103585	0.898069	0.11666	0.984702	0.0466902	6	C328 C328 ,C328	VIM	P08670 Vimentin OS=Homo sapiens GN=VIM PE=1 SV=4 :,P08670 Vimentin OS=Homo sapiens GN=VIM PE=1 SV=4 :P08670 Vimentin OS=Homo sapiens GN=VIM PE=1 SV=4 :
QVQSLTC*EVDALK	1.18692	0.0491739	0.867184	0.247223	1.30827	0.0618888	4.3318, 1.1011, 1.0657, 1.1105	1.4822, 1.0814, 0.9955, 1.0813, 0.9955	1.1379, 0.6656, 0.8425, 0.6596	0.9754, 6.0695, 1.0653, 1.2121	2.3174, 1.1105, 1.0503, 1.1390	1.7561, 1.1638, 1.1604	1.4821	0.0195625	0.217467	0.56764	1.70858	0.662606	6	C328 C328 C328 ,C328 C328	VIM	P08670 Vimentin OS=Homo sapiens GN=VIM PE=1 SV=4 :P08670 Vimentin OS=Homo sapiens GN=VIM PE=1 SV=4 :P08670 Vimentin OS=Homo sapiens GN=VIM PE=1 SV=4 :,P08670 Vimentin OS=Homo sapiens GN=VIM PE=1 SV=4 :P08670 Vimentin OS=Homo sapiens GN=VIM PE=1 SV=4 :
QVSTEEAQAWC*R	5.21509	--	--	2.38269	0	0				5.2151			5.21509	--	--	2.38269	0	0	1	C142	RAB9A	P51151 Ras-related protein Rab-9A OS=Homo sapiens GN=RAB9A PE=1 SV=1 :
QVVDC*QLADVNNIGK	1.2473	0.38408	1	0.318808	0.415578	0	1.4462, 1.4462			1.0484			1.31359	0.0643654	0.682425	0.393519	1.19135	0.165945	2	C414 C445	LAP3	P28838-2 Isoform 2 of Cytosol aminopeptidase OS=Homo sapiens GN=LAP3 :P28838 Cytosol aminopeptidase OS=Homo sapiens GN=LAP3 PE=1 SV=3 :
QVVIDGETC*LLDILDTAGQEEYSAMR	1.1828	0.432564	1	0.242211	0.363949	0	1.7197				1.2183	0.6105	1.1828	0.432564	1	0.242211	0.363949	0	3	C51 C51 ,C51 C51 C51 C51	HRAS,KRAS,NRAS	P01112 GTPase HRas OS=Homo sapiens GN=HRAS PE=1 SV=1 :P01111 GTPase NRas OS=Homo sapiens GN=NRAS PE=1 SV=1 :P01116 GTPase KRas OS=Homo sapiens GN=KRAS PE=1 SV=1 :P01116-2 Isoform 2B of GTPase KRas OS=Homo sapiens GN=KRAS :,P01112 GTPase HRas OS=Homo sapiens GN=HRAS PE=1 SV=1 :P01111 GTPase NRas OS=Homo sapiens GN=NRAS PE=1 SV=1 :
QVVIDGETC*LLDILDTAGQEEYSAM+R	1.01044	--	--	0.0149881	0	0	1.0104						1.01044	--	--	0.0149881	0	0	1	C51,M67 C51,M67 C51,M67 C51,M67	HRAS,KRAS,NRAS	P01112 GTPase HRas OS=Homo sapiens GN=HRAS PE=1 SV=1 :P01111 GTPase NRas OS=Homo sapiens GN=NRAS PE=1 SV=1 :P01116 GTPase KRas OS=Homo sapiens GN=KRAS PE=1 SV=1 :P01116-2 Isoform 2B of GTPase KRas OS=Homo sapiens GN=KRAS :
QWNNC*AFLESSAK	0.267156	0.486945	1	-1.90425	0.31252	0				0.1135, 0.1258	0.4762, 0.3836		0.274794	0.17093	1	-1.86358	0.767183	0	2	C99 C141 C122 ,C141 C141	RAP1B	P61224-4 Isoform 4 of Ras-related protein Rap-1b OS=Homo sapiens GN=RAP1B :P61224 Ras-related protein Rap-1b OS=Homo sapiens GN=RAP1B PE=1 SV=1 :P61224-3 Isoform 3 of Ras-related protein Rap-1b OS=Homo sapiens GN=RAP1B :,A6NIZ1 Ras-related protein Rap-1b-like protein OS=Homo sapiens PE=2 SV=1 :P61224 Ras-related protein Rap-1b OS=Homo sapiens GN=RAP1B PE=1 SV=1 :
