## Supplementary material for "Chemoproteomic Profiling Reveals that Anti-Cancer Natural Product Dankastatin B Covalently Targets Mitochondrial VDAC3": Table S1 (part 3 of 3)

### Sheet: contrast_table_results (continued)
FEATURE	fold_change	p.value	fdr	log2(Fold Change)	#NAME?	#NAME?	R1 ratios	R2 ratios	R3 ratios	R4 ratios	R5 ratios	R6 ratios	fold_change_psm	p.value_psm	fdr_psm	log2(Fold Change)_psm	-log10(p.value)_psm	-log10(FDR)_psm	run count	PTM_INDEX	GENE	PROTEIN
QWTC*SVCDK	1.04776	--	--	0.0673071	0	0	1.0478						1.04776	--	--	0.0673071	0	0	1	C832 C869 C889 C1198	PRDM15	E7ER26 PR domain zinc finger protein 15 OS=Homo sapiens GN=PRDM15 PE=1 SV=2 :P57071-3 Isoform 3 of PR domain zinc finger protein 15 OS=Homo sapiens GN=PRDM15 :P57071-2 Isoform 2 of PR domain zinc finger protein 15 OS=Homo sapiens GN=PRDM15 :P57071 PR domain zinc finger protein 15 OS=Homo sapiens GN=PRDM15 PE=1 SV=4 :
QYAAC*EQR	1.18633	--	--	0.246511	0	0				1.1863			1.18633	--	--	0.246511	0	0	1	C287	NUS1	Q96E22 Dehydrodolichyl diphosphate synthase complex subunit NUS1 OS=Homo sapiens GN=NUS1 PE=1 SV=1 :
QYC*NQILWFDSTDGTFMPSIDVTNESRNDDDDTSVCLGTR	2.54275	--	--	1.34639	0	0						2.5428	2.54275	--	--	1.34639	0	0	1	C145	ERVMER34	Q9H9K5 Endogenous retrovirus group MER34 member 1 Env polyprotein OS=Homo sapiens GN=ERVMER34-1 PE=2 SV=1 :
QYDADLEQILIQWITTQC*RK	6.46559	--	--	2.69278	0	0					6.4656		6.46559	--	--	2.69278	0	0	1	C59 C38 C38	TAGLN2	P37802-2 Isoform 2 of Transgelin-2 OS=Homo sapiens GN=TAGLN2 :X6RJP6 Transgelin-2 (Fragment) OS=Homo sapiens GN=TAGLN2 PE=1 SV=1 :P37802 Transgelin-2 OS=Homo sapiens GN=TAGLN2 PE=1 SV=3 :
QYDADLEQILIQWITTQC*R	1.0855	0.38385	1	0.118353	0.415838	0	1.0228, 1.1559, 1.1559	0.97	0.6943, 0.7176			1.5241, 1.7410, 1.5671, 1.6389, 1.7314, 1.5125, 1.6051, 1.8772, 1.6801, 1.5382, 1.6382, 1.6936, 1.5671, 1.5945, 1.6382	1.44113	0.00155004	0.0184781	0.527196	2.80966	1.73334	4	C59 C38 C38 C59 C38 C38 C59 C38 C38 C59 C38 C38 ,C59 C38 C38 ,C59 C38	TAGLN2	P37802-2 Isoform 2 of Transgelin-2 OS=Homo sapiens GN=TAGLN2 :P37802 Transgelin-2 OS=Homo sapiens GN=TAGLN2 PE=1 SV=3 :,P37802-2 Isoform 2 of Transgelin-2 OS=Homo sapiens GN=TAGLN2 :X6RJP6 Transgelin-2 (Fragment) OS=Homo sapiens GN=TAGLN2 PE=1 SV=1 :P37802 Transgelin-2 OS=Homo sapiens GN=TAGLN2 PE=1 SV=3 :,P37802-2 Isoform 2 of Transgelin-2 OS=Homo sapiens GN=TAGLN2 :X6RJP6 Transgelin-2 (Fragment) OS=Homo sapiens GN=TAGLN2 PE=1 SV=1 :P37802 Transgelin-2 OS=Homo sapiens GN=TAGLN2 PE=1 SV=3 :P37802-2 Isoform 2 of Transgelin-2 OS=Homo sapiens GN=TAGLN2 :X6RJP6 Transgelin-2 (Fragment) OS=Homo sapiens GN=TAGLN2 PE=1 SV=1 :P37802 Transgelin-2 OS=Homo sapiens GN=TAGLN2 PE=1 SV=3 :P37802-2 Isoform 2 of Transgelin-2 OS=Homo sapiens GN=TAGLN2 :X6RJP6 Transgelin-2 (Fragment) OS=Homo sapiens GN=TAGLN2 PE=1 SV=1 :P37802 Transgelin-2 OS=Homo sapiens GN=TAGLN2 PE=1 SV=3 :P37802-2 Isoform 2 of Transgelin-2 OS=Homo sapiens GN=TAGLN2 :X6RJP6 Transgelin-2 (Fragment) OS=Homo sapiens GN=TAGLN2 PE=1 SV=1 :P37802 Transgelin-2 OS=Homo sapiens GN=TAGLN2 PE=1 SV=3 :
QYEMGEC*TR	0.483693	0.164182	1	-1.04784	0.784675	0				0.0649	0.9223, 0.8729		0.620033	0.00329591	0.0392263	-0.689582	2.48202	1.40642	2	C163 ,C163 C163	U2AF1,U2AF1L5	Q01081-2 Isoform 2 of Splicing factor U2AF 35 kDa subunit OS=Homo sapiens GN=U2AF1 :,P0DN76 Splicing factor U2AF 35 kDa subunit-like protein OS=Homo sapiens GN=U2AF1L5 PE=3 SV=1 :Q01081 Splicing factor U2AF 35 kDa subunit OS=Homo sapiens GN=U2AF1 PE=1 SV=3 :
QYIEEC*VQAASPM+PLFGNGDILSFEDANR	0.0622396	--	--	-4.00602	0	0			0.0622				0.0622396	--	--	-4.00602	0	0	1	C485,M492 C243,M250	DUS3L	Q96G46 tRNA-dihydrouridine(47) synthase [NAD(P)(+)]-like OS=Homo sapiens GN=DUS3L PE=1 SV=2 :Q96G46-3 Isoform 3 of tRNA-dihydrouridine(47) synthase [NAD(P)(+)]-like OS=Homo sapiens GN=DUS3L :
QYLPGNEQGVAC*SGSDPSWK	1.08076	0.542452	1	0.11204	0.265639	0	0.9491, 0.9491			1.3399, 1.3289	0.9405, 1.4640, 0.9657		1.1339	0.300375	1	0.181287	0.522336	0	3	C234 ,C234 C234	CIAO1	O76071 Probable cytosolic iron-sulfur protein assembly protein CIAO1 OS=Homo sapiens GN=CIAO1 PE=1 SV=1 :,O76071 Probable cytosolic iron-sulfur protein assembly protein CIAO1 OS=Homo sapiens GN=CIAO1 PE=1 SV=1 :O76071 Probable cytosolic iron-sulfur protein assembly protein CIAO1 OS=Homo sapiens GN=CIAO1 PE=1 SV=1 :
QYPWGVAEVENGEHC*DFTILR	0.208843	0.186398	1	-2.25951	0.72956	0	1.4555, 1.4555, 0.1856				2.5661, 0.2072		1.17402	0.204726	1	0.231453	0.688827	0	2	C280 C280 C260 C279	2021-09-07	Q16181 Septin-7 OS=Homo sapiens GN=SEPT7 PE=1 SV=2 :E7EPK1 Septin-7 OS=Homo sapiens GN=SEPT7 PE=1 SV=2 :E7ES33 Septin-7 OS=Homo sapiens GN=SEPT7 PE=1 SV=3 :Q16181-2 Isoform 2 of Septin-7 OS=Homo sapiens GN=SEPT7 :
RAAC*EQLHQQQQQQQEETAAATLLLQGEEEGEED	1.22034	--	--	0.287278	0	0					1.2793, 1.0866		1.18295	0.413489	1	0.242388	0.383536	0	1	C292	PURA	Q00577 Transcriptional activator protein Pur-alpha OS=Homo sapiens GN=PURA PE=1 SV=2 :
RAGLGEGVPPGNYGNYGYANSGYSAC*EEENER	0.777514	0.0172962	0.464308	-0.36306	1.76205	0.333194				0.6975	1.0838, 0.7983		0.85985	0.237022	1	-0.217843	0.625212	0	2	C28	BET1	O15155 BET1 homolog OS=Homo sapiens GN=BET1 PE=1 SV=1 :,C9JTT8 BET1 homolog OS=Homo sapiens GN=BET1 PE=1 SV=1 :
RANNNAAVAPTTC*PLQPVTDPFAFSR	1.4761	--	--	0.561791	0	0						1.2603, 1.2973, 1.6876	1.41505	0.211835	1	0.500856	0.674001	0	1	C46 C46	SEC16A	J3KNL6 Protein transport protein Sec16A OS=Homo sapiens GN=SEC16A PE=1 SV=1 :F1T0I1 Protein transport protein Sec16A OS=Homo sapiens GN=SEC16A PE=1 SV=1 :
RAPPGGC*EER	0.876111	0.402585	1	-0.190814	0.395142	0				0.7701	0.7873	1.0679, 1.0738	0.924774	0.360101	1	-0.112827	0.443575	0	3	C117	EXOSC6	Q5RKV6 Exosome complex component MTR3 OS=Homo sapiens GN=EXOSC6 PE=1 SV=1 :
RASISDAALLDIIC*EDVDLFDM+K	9.01954	--	--	3.17305	0	0						9.0195	9.01954	--	--	3.17305	0	0	1	C73,M81	CENPN	Q96H22-4 Isoform 4 of Centromere protein N OS=Homo sapiens GN=CENPN :
RASVC*SSGGGEHR	0.381687	--	--	-1.38954	0	0	0.3817						0.381687	--	--	-1.38954	0	0	1	C146 C347 C347 C347 C347	FHOD3	K7ER94 FH1/FH2 domain-containing protein 3 (Fragment) OS=Homo sapiens GN=FHOD3 PE=1 SV=1 :Q2V2M9-3 Isoform 3 of FH1/FH2 domain-containing protein 3 OS=Homo sapiens GN=FHOD3 :Q2V2M9-4 Isoform 4 of FH1/FH2 domain-containing protein 3 OS=Homo sapiens GN=FHOD3 :Q2V2M9 FH1/FH2 domain-containing protein 3 OS=Homo sapiens GN=FHOD3 PE=1 SV=2 :Q2V2M9-2 Isoform 2 of FH1/FH2 domain-containing protein 3 OS=Homo sapiens GN=FHOD3 :
RC*DAGGPR	1.06772	0.190216	1	0.0945334	0.720753	0				1.0663	1.0692, 1.0692		1.0682	0.000360479	0.00723753	0.0951885	3.44312	2.14041	2	C31	THUMPD1	Q9NXG2 THUMP domain-containing protein 1 OS=Homo sapiens GN=THUMPD1 PE=1 SV=2 :
RCHFFSVPC*SSSSFQANGTK	3.45567	--	--	1.78897	0	0					3.4557		3.45567	--	--	1.78897	0	0	1	C116	NAPSA	M0QXC5 Napsin-A (Fragment) OS=Homo sapiens GN=NAPSA PE=1 SV=1 :
RCILDLAHQWVGAFDM+NNFC*K	6.5253	--	--	2.70604	0	0				6.5253			6.5253	--	--	2.70604	0	0	1	M210,C214	BCAT1	A0A087WYF2 Branched-chain-amino-acid aminotransferase, cytosolic (Fragment) OS=Homo sapiens GN=BCAT1 PE=1 SV=1 :
RCLLTELPSFLC*VASPR	13.3301	--	--	3.73662	0	0						13.3301	13.3301	--	--	3.73662	0	0	1	C1011 C1011	INO80	Q9ULG1 DNA helicase INO80 OS=Homo sapiens GN=INO80 PE=1 SV=2 :H0YMN5 DNA helicase INO80 OS=Homo sapiens GN=INO80 PE=1 SV=1 :
RCPEALFQPSFLGMESC*GIHETTFNSIMK	1.00199	--	--	0.00286538	0	0						1.002	1.00199	--	--	0.00286538	0	0	1	C272	ACTB	P60709 Actin, cytoplasmic 1 OS=Homo sapiens GN=ACTB PE=1 SV=1 :
RC*PGESLINPGFK	0.9896	--	--	-0.0150833	0	0						0.9896	0.9896	--	--	-0.0150833	0	0	1	C180	C9orf142	Q9BUH6 Protein PAXX OS=Homo sapiens GN=C9orf142 PE=1 SV=2 :
RDLSPTAEDAELSDFEEC*EETGELFEEPAPQALATR	0.506338	--	--	-0.981826	0	0	0.5063						0.506338	--	--	-0.981826	0	0	1	C373 C132 C129 C375 C449	FCHSD1	Q86WN1-3 Isoform 3 of F-BAR and double SH3 domains protein 1 OS=Homo sapiens GN=FCHSD1 :E5RK49 F-BAR and double SH3 domains protein 1 (Fragment) OS=Homo sapiens GN=FCHSD1 PE=1 SV=1 :Q86WN1-2 Isoform 2 of F-BAR and double SH3 domains protein 1 OS=Homo sapiens GN=FCHSD1 :E5RGT6 F-BAR and double SH3 domains protein 1 OS=Homo sapiens GN=FCHSD1 PE=1 SV=1 :Q86WN1 F-BAR and double SH3 domains protein 1 OS=Homo sapiens GN=FCHSD1 PE=1 SV=1 :
RDPC*PHQVDCFLSR	2.46782	--	--	1.30324	0	0					2.4678		2.46782	--	--	1.30324	0	0	1	C192	GJA1	P17302 Gap junction alpha-1 protein OS=Homo sapiens GN=GJA1 PE=1 SV=2 :
RDPHLAC*VAYER	4.70521	--	--	2.23426	0	0	4.7052						4.70521	--	--	2.23426	0	0	1	C918 C922 C918 C918	CLTCL1,CLTC	Q00610 Clathrin heavy chain 1 OS=Homo sapiens GN=CLTC PE=1 SV=5 :A0A087WVQ6 Clathrin heavy chain OS=Homo sapiens GN=CLTC PE=1 SV=1 :P53675 Clathrin heavy chain 2 OS=Homo sapiens GN=CLTCL1 PE=1 SV=2 :P53675-2 Isoform 2 of Clathrin heavy chain 2 OS=Homo sapiens GN=CLTCL1 :
RDTPTESSC*AVAAIGTLEGSPPGISTSFFR	0.838931	0.45411	1	-0.253376	0.342839	0	0.8126				0.8653, 0.8653		0.847723	0.129074	1	-0.238334	0.889161	0	2	C872 C851	MICAL2	O94851-4 Isoform 4 of Protein-methionine sulfoxide oxidase MICAL2 OS=Homo sapiens GN=MICAL2 :O94851-6 Isoform 6 of Protein-methionine sulfoxide oxidase MICAL2 OS=Homo sapiens GN=MICAL2 :
REDFC*PR	1.15964	--	--	0.213675	0	0				1.1596			1.15964	--	--	0.213675	0	0	1	C380	SMG9	Q9H0W8 Protein SMG9 OS=Homo sapiens GN=SMG9 PE=1 SV=1 :
REENC*LGTR	256	--	--	8	0	0						100	100	--	--	6.64386	0	0	1	C233	RBBP8	J3QSH7 DNA endonuclease RBBP8 (Fragment) OS=Homo sapiens GN=RBBP8 PE=1 SV=1 :
REGDVAAC*YANPSLAQEELGWTAALGLDR	1.20043	0.20901	1	0.263546	0.679834	0	1.0057			0.8973, 1.1229	0.9858, 1.0088, 0.9824, 2.3532	1.7356	1.26145	0.403982	1	0.335087	0.393638	0	4	C307 C217 ,C307	GALE	Q14376 UDP-glucose 4-epimerase OS=Homo sapiens GN=GALE PE=1 SV=2 :,Q14376 UDP-glucose 4-epimerase OS=Homo sapiens GN=GALE PE=1 SV=2 :Q5QPP4 UDP-glucose 4-epimerase (Fragment) OS=Homo sapiens GN=GALE PE=1 SV=1 :
RELHGQNPVVTPC*NK	1.17982	--	--	0.238561	0	0						1.1798	1.17982	--	--	0.238561	0	0	1	C159 C159 C159 C159	CPSF6	Q16630-2 Isoform 2 of Cleavage and polyadenylation specificity factor subunit 6 OS=Homo sapiens GN=CPSF6 :F8WJN3 Cleavage and polyadenylation-specificity factor subunit 6 OS=Homo sapiens GN=CPSF6 PE=1 SV=1 :Q16630 Cleavage and polyadenylation specificity factor subunit 6 OS=Homo sapiens GN=CPSF6 PE=1 SV=2 :Q16630-3 Isoform 3 of Cleavage and polyadenylation specificity factor subunit 6 OS=Homo sapiens GN=CPSF6 :
RFGLCDSCTC*VTDTPDDDDDLMPINLSLVEASSESQEK	5.16908	--	--	2.36991	0	0					5.1691		5.16908	--	--	2.36991	0	0	1	C426 C426	ZBTB8B	Q8NAP8 Zinc finger and BTB domain-containing protein 8B OS=Homo sapiens GN=ZBTB8B PE=2 SV=2 :Q8NAP8-2 Isoform 2 of Zinc finger and BTB domain-containing protein 8B OS=Homo sapiens GN=ZBTB8B :
RFQTIDIEPDIEALLSQGPSC*A	0.654631	0.503441	1	-0.611245	0.298051	0		1.2396			0.0696		0.654631	0.503441	1	-0.611245	0.298051	0	2	C201 C202	GPX1	A0A087WUQ6 Glutathione peroxidase OS=Homo sapiens GN=GPX1 PE=1 SV=1 :P07203 Glutathione peroxidase 1 OS=Homo sapiens GN=GPX1 PE=1 SV=4 :
RFSC*LSLWSSWDYR	0.0149325	--	--	-6.0654	0	0					0.0149		0.0149325	--	--	-6.0654	0	0	1	C468	MMP13	G5E971 Collagenase 3 OS=Homo sapiens GN=MMP13 PE=1 SV=1 :
RFSFCC*SPEPEAEAEAAAGPGPCER	0.992184	0.899359	1	-0.0113202	0.0460668	0				0.8953, 1.0671, 1.0671	0.5207, 1.1038, 0.9375		0.931911	0.841948	1	-0.101736	0.0747146	0	2	C27 C27 ,C27	SQSTM1	Q13501 Sequestosome-1 OS=Homo sapiens GN=SQSTM1 PE=1 SV=1 :,E7EMC7 Sequestosome-1 OS=Homo sapiens GN=SQSTM1 PE=1 SV=1 :Q13501 Sequestosome-1 OS=Homo sapiens GN=SQSTM1 PE=1 SV=1 :
RGFEVVYMTEPIDEYC*VQQLK	1.34727	0.0865157	0.860172	0.430039	1.06291	0.0654146	0.9690, 1.7600				1.4130, 1.2508		1.34819	0.153208	1	0.431024	0.814719	0	2	C521	HSP90AB1	P08238 Heat shock protein HSP 90-beta OS=Homo sapiens GN=HSP90AB1 PE=1 SV=4 :
RGHQDPSQATGTTGSSVSC*TEEK	4.09917	--	--	2.03533	0	0	4.0992						4.09917	--	--	2.03533	0	0	1	C77	FAM210B	Q96KR6 Protein FAM210B OS=Homo sapiens GN=FAM210B PE=1 SV=2 :
RGPC*IIYNEDNGIIK	0.959757	0.81281	1	-0.0592592	0.090011	0	0.6810, 1.6638, 0.8329				1.0822, 1.0805		1.06808	0.713956	1	0.0950131	0.146328	0	2	C208	RPL4	P36578 60S ribosomal protein L4 OS=Homo sapiens GN=RPL4 PE=1 SV=5 :
RGPEVTSQGVQTSSPAC*K	0.351831	0.295231	1	-1.50704	0.529838	0	0.3387, 0.3387			0.3478, 0.3842			0.35236	0.042269	0.457946	-1.50488	1.37398	0.339186	2	C732 C813 C892 C892 C892 ,C732 C813 C627 C892 C627 C892 C892	ATXN2	V9GY86 Ataxin-2 OS=Homo sapiens GN=ATXN2 PE=1 SV=1 :H0YH87 Ataxin-2 (Fragment) OS=Homo sapiens GN=ATXN2 PE=1 SV=1 :F8VQP2 Ataxin-2 OS=Homo sapiens GN=ATXN2 PE=1 SV=1 :Q99700-4 Isoform 4 of Ataxin-2 OS=Homo sapiens GN=ATXN2 :F8WB06 Ataxin-2 OS=Homo sapiens GN=ATXN2 PE=1 SV=1 :Q99700 Ataxin-2 OS=Homo sapiens GN=ATXN2 PE=1 SV=2 :Q99700-2 Isoform 2 of Ataxin-2 OS=Homo sapiens GN=ATXN2 :,V9GY86 Ataxin-2 OS=Homo sapiens GN=ATXN2 PE=1 SV=1 :H0YH87 Ataxin-2 (Fragment) OS=Homo sapiens GN=ATXN2 PE=1 SV=1 :Q99700-4 Isoform 4 of Ataxin-2 OS=Homo sapiens GN=ATXN2 :Q99700 Ataxin-2 OS=Homo sapiens GN=ATXN2 PE=1 SV=2 :Q99700-2 Isoform 2 of Ataxin-2 OS=Homo sapiens GN=ATXN2 :
RGQTC*VVHYTGMLEDGK	1.04082	--	--	0.0577217	0	0	1.0408						1.04082	--	--	0.0577217	0	0	1	C23 C18	FKBP1A	P62942 Peptidyl-prolyl cis-trans isomerase FKBP1A OS=Homo sapiens GN=FKBP1A PE=1 SV=2 :Q5W0X3 Peptidyl-prolyl cis-trans isomerase OS=Homo sapiens GN=FKBP1A PE=1 SV=1 :
RGSC*VTQVGLLESVYEMFR	1.40114	--	--	0.486597	0	0						1.7367, 1.2469	1.49183	0.0988326	0.997686	0.57708	1.0051	0.00100608	1	C1791	PRKDC	P78527 DNA-dependent protein kinase catalytic subunit OS=Homo sapiens GN=PRKDC PE=1 SV=3 :
RGSDASDFDLLETQSAC*SDTSESSAAGGQGNSR	1.11511	--	--	0.157185	0	0				1.1151			1.11511	--	--	0.157185	0	0	1	C499 C7548 C7344 C7511	MACF1	H0Y314 Microtubule-actin cross-linking factor 1, isoforms 1/2/3/5 (Fragment) OS=Homo sapiens GN=MACF1 PE=1 SV=1 :H3BQK9 Microtubule-actin cross-linking factor 1, isoforms 1/2/3/5 OS=Homo sapiens GN=MACF1 PE=1 SV=1 :Q9UPN3 Microtubule-actin cross-linking factor 1, isoforms 1/2/3/5 OS=Homo sapiens GN=MACF1 PE=1 SV=4 :H3BPE1 Microtubule-actin cross-linking factor 1, isoforms 1/2/3/5 OS=Homo sapiens GN=MACF1 PE=1 SV=1 :
RGSDELFSTC*VTNGPFIMSSNSASAANGNDSK	1.11325	0.311279	1	0.154782	0.50685	0	1.1111			1.0954	1.1267, 1.1393		1.11811	0.0810749	0.849178	0.16106	1.09111	0.0710014	3	C23 C23 C23 C23 ,C23	PTBP1	P26599 Polypyrimidine tract-binding protein 1 OS=Homo sapiens GN=PTBP1 PE=1 SV=1 :A0A0U1RRM4 Polypyrimidine tract-binding protein 1 OS=Homo sapiens GN=PTBP1 PE=1 SV=1 :P26599-3 Isoform 3 of Polypyrimidine tract-binding protein 1 OS=Homo sapiens GN=PTBP1 :P26599-2 Isoform 2 of Polypyrimidine tract-binding protein 1 OS=Homo sapiens GN=PTBP1 :,P26599 Polypyrimidine tract-binding protein 1 OS=Homo sapiens GN=PTBP1 PE=1 SV=1 :
RHLPQSPDTEALSC*FLIPVLR	72.5489	--	--	6.18088	0	0			72.5489				72.5489	--	--	6.18088	0	0	1	C235 C235 C235 C235	NUTM2F,NUTM2G	A1L443 NUT family member 2F OS=Homo sapiens GN=NUTM2F PE=2 SV=2 :Q5VZR2-2 Isoform 2 of NUT family member 2G OS=Homo sapiens GN=NUTM2G :E2QRH1 NUT family member 2F OS=Homo sapiens GN=NUTM2F PE=4 SV=1 :Q5VZR2 NUT family member 2G OS=Homo sapiens GN=NUTM2G PE=3 SV=2 :
RICSC*LVIFDSAR	1.188	--	--	0.248532	0	0					1.188		1.188	--	--	0.248532	0	0	1	C36	2021-09-09	K7EMW8 Septin-9 OS=Homo sapiens GN=SEPT9 PE=4 SV=1 :
RIIC*SAGLSLLAEER	1.15834	0.558967	1	0.212055	0.252614	0				0.7579, 1.5356		0.8886	1.06067	0.517288	1	0.0849714	0.286268	0	2	C107 C195 ,C195	NTMT1	S4R338 N-terminal Xaa-Pro-Lys N-methyltransferase 1 OS=Homo sapiens GN=NTMT1 PE=1 SV=1 :Q9BV86 N-terminal Xaa-Pro-Lys N-methyltransferase 1 OS=Homo sapiens GN=NTMT1 PE=1 SV=3 :,Q9BV86 N-terminal Xaa-Pro-Lys N-methyltransferase 1 OS=Homo sapiens GN=NTMT1 PE=1 SV=3 :
RITGGGGHSAVVTDGGDLFVC*GLNK	0.0611355	--	--	-4.03185	0	0					0.0611		0.0611355	--	--	-4.03185	0	0	1	C73 C73 C73	SERGEF	Q9UGK8 Secretion-regulating guanine nucleotide exchange factor OS=Homo sapiens GN=SERGEF PE=1 SV=2 :G3V1B4 Secretion regulating guanine nucleotide exchange factor, isoform CRA_a OS=Homo sapiens GN=SERGEF PE=1 SV=1 :Q9UGK8-2 Isoform 2 of Secretion-regulating guanine nucleotide exchange factor OS=Homo sapiens GN=SERGEF :
RLDAHLPLLC*R	0.147619	--	--	-2.76005	0	0					0.1476		0.147619	--	--	-2.76005	0	0	1	C692	HPS6	Q86YV9 Hermansky-Pudlak syndrome 6 protein OS=Homo sapiens GN=HPS6 PE=1 SV=1 :
RLDEC*EEAFQGTK	1.36372	0.230698	1	0.44755	0.636957	0	1.2135, 1.2135		1.947	1.1662, 1.1475, 1.1087, 1.1532, 1.1561, 1.1557	1.1848, 1.1955, 1.1453, 1.1434		1.22541	0.00333861	0.0389666	0.293265	2.47643	1.40931	4	C103 C92 C92 ,C103 C92 C31 C36 C92 ,C92 C92	PSME3	P61289-3 Isoform 3 of Proteasome activator complex subunit 3 OS=Homo sapiens GN=PSME3 :P61289-2 Isoform 2 of Proteasome activator complex subunit 3 OS=Homo sapiens GN=PSME3 :B3KQ25 Proteasome activator complex subunit 3 OS=Homo sapiens GN=PSME3 PE=1 SV=1 :K7ESG5 Proteasome activator complex subunit 3 OS=Homo sapiens GN=PSME3 PE=1 SV=1 :P61289 Proteasome activator complex subunit 3 OS=Homo sapiens GN=PSME3 PE=1 SV=1 :,P61289-3 Isoform 3 of Proteasome activator complex subunit 3 OS=Homo sapiens GN=PSME3 :P61289-2 Isoform 2 of Proteasome activator complex subunit 3 OS=Homo sapiens GN=PSME3 :P61289 Proteasome activator complex subunit 3 OS=Homo sapiens GN=PSME3 PE=1 SV=1 :,P61289-2 Isoform 2 of Proteasome activator complex subunit 3 OS=Homo sapiens GN=PSME3 :P61289 Proteasome activator complex subunit 3 OS=Homo sapiens GN=PSME3 PE=1 SV=1 :
RLDLLHQQLQELHAHVVLPDPAATHDGPQSPGAGGPTC*SATNLSR	70.1473	--	--	6.13232	0	0	70.1473						70.1473	--	--	6.13232	0	0	1	C126 C120	PKN1	Q16512-2 Isoform 2 of Serine/threonine-protein kinase N1 OS=Homo sapiens GN=PKN1 :Q16512 Serine/threonine-protein kinase N1 OS=Homo sapiens GN=PKN1 PE=1 SV=2 :
RLEGIENDTQPILLQSC*TGLVTHR	1.40735	--	--	0.492977	0	0					1.4073		1.40735	--	--	0.492977	0	0	1	C26 C26 C26 C26	SVIL	O95425 Supervillin OS=Homo sapiens GN=SVIL PE=1 SV=2 :O95425-4 Isoform SV4 of Supervillin OS=Homo sapiens GN=SVIL :O95425-3 Isoform SV3 of Supervillin OS=Homo sapiens GN=SVIL :O95425-2 Isoform 2 of Supervillin OS=Homo sapiens GN=SVIL :
RLIPDGC*GVK	1.06188	0.920409	1	0.0866234	0.036019	0	1.2768			1.0620, 1.4117	0.9089	0.9807	1.12802	0.912805	1	0.173787	0.0396219	0	4	C195 C195 ,C195	RPL10	P27635 60S ribosomal protein L10 OS=Homo sapiens GN=RPL10 PE=1 SV=4 :
RLISPNLGVVFFNAC*EAASR	0.418823	--	--	-1.25559	0	0						0.3693, 0.3053, 0.4333	0.369284	0.284358	1	-1.4372	0.546135	0	1	C342 C316	MAP1S	Q66K74 Microtubule-associated protein 1S OS=Homo sapiens GN=MAP1S PE=1 SV=2 :Q66K74-2 Isoform 2 of Microtubule-associated protein 1S OS=Homo sapiens GN=MAP1S :
RLQMEGEGGGETPEQPGLNGAAAAAAGAPDEAAEALGSADC*ELSAK	1.08647	0.992844	1	0.119654	0.003119	0	0.7983			1.3747			1.08647	0.992844	1	0.119654	0.003119	0	2	C53	EFHD2	Q96C19 EF-hand domain-containing protein D2 OS=Homo sapiens GN=EFHD2 PE=1 SV=1 :
RMEVEAVC*GGAGEVEAQDSDPAPAFSK	0.115329	--	--	-3.11617	0	0		0.1153					0.115329	--	--	-3.11617	0	0	1	C9	RFC2	H7C5G4 Replication factor C subunit 2 (Fragment) OS=Homo sapiens GN=RFC2 PE=1 SV=1 :
RNAEFLTC*NIPTSNASNNMVTTEK	0.536864	0.255315	1	-0.89737	0.592924	0	1.7139, 0.4057			0.8444	0.2979		0.815491	0.276628	1	-0.294259	0.558104	0	3	C435 C97 C392	ADAR	P55265-4 Isoform 4 of Double-stranded RNA-specific adenosine deaminase OS=Homo sapiens GN=ADAR :P55265-5 Isoform 5 of Double-stranded RNA-specific adenosine deaminase OS=Homo sapiens GN=ADAR :P55265 Double-stranded RNA-specific adenosine deaminase OS=Homo sapiens GN=ADAR PE=1 SV=4 :
RNFNYHILSPC*DLSNYTDLAMSTVK	0.845605	--	--	-0.241944	0	0						0.8456	0.845605	--	--	-0.241944	0	0	1	C461 C498	CPSF3	G5E9W3 Cleavage and polyadenylation specific factor 3, 73kDa, isoform CRA_b OS=Homo sapiens GN=CPSF3 PE=1 SV=1 :Q9UKF6 Cleavage and polyadenylation specificity factor subunit 3 OS=Homo sapiens GN=CPSF3 PE=1 SV=1 :
RNHDGEC*TAAPTNR	1.42974	--	--	0.515751	0	0					1.4297		1.42974	--	--	0.515751	0	0	1	C1131 C1166	NUP160	G3V198 Nuclear pore complex protein Nup160 (Fragment) OS=Homo sapiens GN=NUP160 PE=1 SV=2 :Q12769 Nuclear pore complex protein Nup160 OS=Homo sapiens GN=NUP160 PE=1 SV=3 :
RNLADC*LR	0.696734	0.375857	1	-0.52132	0.424978	0				0.9951, 0.9947	0.8868, 0.8858	0.209	0.794291	0.330396	1	-0.33226	0.480965	0	3	C91	PSMB2	P49721 Proteasome subunit beta type-2 OS=Homo sapiens GN=PSMB2 PE=1 SV=1 :
RNQSFC*PTVNLDK	0.901568	0.452954	1	-0.149492	0.343946	0	0.9514, 0.9514				1.0896, 1.0556	0.6823	0.946071	0.399379	1	-0.079979	0.398614	0	3	C70 C70	RPL27A	E9PLL6 60S ribosomal protein L27a OS=Homo sapiens GN=RPL27A PE=1 SV=1 :P46776 60S ribosomal protein L27a OS=Homo sapiens GN=RPL27A PE=1 SV=2 :
RNTLEWC*LPVIDAK	1.18481	--	--	0.244651	0	0				1.1848			1.18481	--	--	0.244651	0	0	1	C482 C441	ARCN1	B0YIW6 Archain 1, isoform CRA_a OS=Homo sapiens GN=ARCN1 PE=1 SV=1 :P48444 Coatomer subunit delta OS=Homo sapiens GN=ARCN1 PE=1 SV=1 :
RPC*EQISPEEEER	1.28663	--	--	0.363601	0	0	1.1286, 1.3011						1.21487	0.475106	1	0.280798	0.323209	0	1	C97	FOSL1	P15407 Fos-related antigen 1 OS=Homo sapiens GN=FOSL1 PE=1 SV=1 :
RPC*PYEQAQGGDGPEEQ	1.63586	--	--	0.710046	0	0				6.1649, 0.8996			3.53228	0.575741	1	1.8206	0.239773	0	1	C583	UNC93B1	Q9H1C4 Protein unc-93 homolog B1 OS=Homo sapiens GN=UNC93B1 PE=1 SV=2 :
RPDLDC*MAGLR	1.18992	0.0971023	0.947238	0.250864	1.01277	0.023541	1.5582	1.1583	1.1416	0.9720, 1.0303, 1.1328	1.0780, 0.9287, 2.1755, 1.3407	1.0217, 0.9658	1.20863	0.0202399	0.224653	0.27337	1.69379	0.648488	6	C225 C225 C225 C225 C225 C225 C225 C225 C225 C225 ,C225 C225 C225 C225 C225	CEP78	A8MST6 Centrosomal protein of 78 kDa OS=Homo sapiens GN=CEP78 PE=1 SV=2 :Q5JTW2-5 Isoform 4 of Centrosomal protein of 78 kDa OS=Homo sapiens GN=CEP78 :Q5JTW2-3 Isoform 3 of Centrosomal protein of 78 kDa OS=Homo sapiens GN=CEP78 :Q5JTW2 Centrosomal protein of 78 kDa OS=Homo sapiens GN=CEP78 PE=1 SV=1 :Q5JTW2-2 Isoform 2 of Centrosomal protein of 78 kDa OS=Homo sapiens GN=CEP78 :,A8MST6 Centrosomal protein of 78 kDa OS=Homo sapiens GN=CEP78 PE=1 SV=2 :Q5JTW2-5 Isoform 4 of Centrosomal protein of 78 kDa OS=Homo sapiens GN=CEP78 :Q5JTW2-3 Isoform 3 of Centrosomal protein of 78 kDa OS=Homo sapiens GN=CEP78 :Q5JTW2 Centrosomal protein of 78 kDa OS=Homo sapiens GN=CEP78 PE=1 SV=1 :Q5JTW2-2 Isoform 2 of Centrosomal protein of 78 kDa OS=Homo sapiens GN=CEP78 :A8MST6 Centrosomal protein of 78 kDa OS=Homo sapiens GN=CEP78 PE=1 SV=2 :Q5JTW2-5 Isoform 4 of Centrosomal protein of 78 kDa OS=Homo sapiens GN=CEP78 :Q5JTW2-3 Isoform 3 of Centrosomal protein of 78 kDa OS=Homo sapiens GN=CEP78 :Q5JTW2 Centrosomal protein of 78 kDa OS=Homo sapiens GN=CEP78 PE=1 SV=1 :Q5JTW2-2 Isoform 2 of Centrosomal protein of 78 kDa OS=Homo sapiens GN=CEP78 :
RPDPPTAALNEPQTFDC*AL	2.86851	--	--	1.5203	0	0					2.6971, 3.1280		2.91255	0.0595714	0.634961	1.54228	1.22496	0.197253	1	C229 C114 C239 C106 C181	RCAN3	Q9UKA8-2 Isoform 2 of Calcipressin-3 OS=Homo sapiens GN=RCAN3 :Q9UKA8-6 Isoform 6 of Calcipressin-3 OS=Homo sapiens GN=RCAN3 :Q9UKA8 Calcipressin-3 OS=Homo sapiens GN=RCAN3 PE=1 SV=1 :H0YF64 Calcipressin-3 (Fragment) OS=Homo sapiens GN=RCAN3 PE=1 SV=1 :Q9UKA8-5 Isoform 5 of Calcipressin-3 OS=Homo sapiens GN=RCAN3 :
RPEILTDESLSSLAVSC*PLTSLVSSR	2.17646	--	--	1.12198	0	0					2.1765		2.17646	--	--	1.12198	0	0	1	C48 C105 C64	ATP5G2	Q06055 ATP synthase F(0) complex subunit C2, mitochondrial OS=Homo sapiens GN=ATP5G2 PE=2 SV=1 :Q06055-2 Isoform 2 of ATP synthase F(0) complex subunit C2, mitochondrial OS=Homo sapiens GN=ATP5G2 :Q06055-3 Isoform 3 of ATP synthase F(0) complex subunit C2, mitochondrial OS=Homo sapiens GN=ATP5G2 :
RPGTSPALLQGTAEEDHVDLSLSC*TLVPR	1.4358	0.114847	1	0.521859	0.939879	0				1.7963	1.0410, 1.0410, 1.1323		1.25266	0.0628184	0.668587	0.324989	1.20191	0.174842	2	C117	CDKN1A	P38936 Cyclin-dependent kinase inhibitor 1 OS=Homo sapiens GN=CDKN1A PE=1 SV=3 :
RPLNPLASGQGTSEENTFYSWLEGLC*VEK	0.812609	0.227173	1	-0.299367	0.643643	0	0.4371, 0.9645		0.3739, 0.6187		0.8344, 0.8344	0.9290, 0.9290	0.740139	0.0547136	0.588375	-0.434131	1.2619	0.230346	4	C241	ERO1A	Q96HE7 ERO1-like protein alpha OS=Homo sapiens GN=ERO1A PE=1 SV=2 :
RPLQGVANQEPSNC*AAVAVGR	1.9591	0.193106	1	0.97019	0.714204	0				1.7586, 1.8428	2.0774, 1.9687, 2.5703		2.04356	0.00683346	0.0778756	1.03108	2.16536	1.1086	2	C27	APEX2	Q9UBZ4 DNA-(apurinic or apyrimidinic site) lyase 2 OS=Homo sapiens GN=APEX2 PE=1 SV=1 :
RPPCDPLADTIDSSGPSLTLPNGGC*LSAVGLPLGPGR	2.47198	--	--	1.30566	0	0					2.472		2.47198	--	--	1.30566	0	0	1	C674 C583 C583 C640 C617 C674 C640 C329 C295	EHMT2	A2ABF9 Histone-lysine N-methyltransferase EHMT2 OS=Homo sapiens GN=EHMT2 PE=1 SV=1 :A0A0G2JIS2 Histone-lysine N-methyltransferase EHMT2 OS=Homo sapiens GN=EHMT2 PE=1 SV=1 :Q96KQ7-2 Isoform 2 of Histone-lysine N-methyltransferase EHMT2 OS=Homo sapiens GN=EHMT2 :A2ABF8 Histone-lysine N-methyltransferase EHMT2 OS=Homo sapiens GN=EHMT2 PE=1 SV=1 :Q96KQ7 Histone-lysine N-methyltransferase EHMT2 OS=Homo sapiens GN=EHMT2 PE=1 SV=3 :A0A0G2JK64 Histone-lysine N-methyltransferase EHMT2 OS=Homo sapiens GN=EHMT2 PE=1 SV=1 :A0A0G2JIR1 Histone-lysine N-methyltransferase EHMT2 OS=Homo sapiens GN=EHMT2 PE=1 SV=1 :A0A0G2JRN8 Histone-lysine N-methyltransferase EHMT2 (Fragment) OS=Homo sapiens GN=EHMT2 PE=1 SV=1 :A0A0G2JRR0 Histone-lysine N-methyltransferase EHMT2 (Fragment) OS=Homo sapiens GN=EHMT2 PE=1 SV=1 :
RPTEIC*ADPQFIIGGATR	29.5174	0.140293	1	4.88349	0.852965	0	0.9283, 0.9509		0.482	52.6152	36.3567	100.0000, 0.5614, 0.5614	24.057	0.138147	1	4.58838	0.859658	0	5	C82 ,C82 C82	CAPN2	P17655 Calpain-2 catalytic subunit OS=Homo sapiens GN=CAPN2 PE=1 SV=6 :,P17655 Calpain-2 catalytic subunit OS=Homo sapiens GN=CAPN2 PE=1 SV=6 :P17655 Calpain-2 catalytic subunit OS=Homo sapiens GN=CAPN2 PE=1 SV=6 :
RPVVVEPISDEDWYLFC*GDTVEILEGK	0.558511	0.484891	1	-0.840342	0.314355	0	0.9215, 0.2172				0.8614		0.666692	0.405703	1	-0.584908	0.391791	0	2	C58	MRPL24	Q96A35 39S ribosomal protein L24, mitochondrial OS=Homo sapiens GN=MRPL24 PE=1 SV=1 :
RPWPALTTVLLALLVC*LGALVDAYPIK	21.2495	--	--	4.40936	0	0	21.2495						21.2495	--	--	4.40936	0	0	1	C21 C21	PYY	P10082 Peptide YY OS=Homo sapiens GN=PYY PE=1 SV=3 :P10082-2 Isoform 2 of Peptide YY OS=Homo sapiens GN=PYY :
RPYEDQGLGETTPLTIIC*QPMQPLR	1.07596	0.675543	1	0.105619	0.170347	0	0.8567, 0.8503			1.2438	1.3150, 1.1266		1.07849	0.602616	1	0.109013	0.219959	0	3	C367	UBASH3B	Q8TF42 Ubiquitin-associated and SH3 domain-containing protein B OS=Homo sapiens GN=UBASH3B PE=1 SV=2 :
RPYEDQGLGETTPLTIIC*QPM+QPLR	1.77828	--	--	0.830481	0	0					1.7783		1.77828	--	--	0.830481	0	0	1	C367,M370	UBASH3B	Q8TF42 Ubiquitin-associated and SH3 domain-containing protein B OS=Homo sapiens GN=UBASH3B PE=1 SV=2 :
RPYGVGLLIAGYDDMGPHIFQTC*PSANYFDCR	0.919572	--	--	-0.120966	0	0						0.5286, 1.0070, 1.0097, 0.8057, 0.8623, 0.8126	0.837654	0.160389	1	-0.255574	0.794826	0	1	C154 C148 C154 C148	PSMA1	P25786-2 Isoform Long of Proteasome subunit alpha type-1 OS=Homo sapiens GN=PSMA1 :P25786 Proteasome subunit alpha type-1 OS=Homo sapiens GN=PSMA1 PE=1 SV=1 :P25786-2 Isoform Long of Proteasome subunit alpha type-1 OS=Homo sapiens GN=PSMA1 :P25786 Proteasome subunit alpha type-1 OS=Homo sapiens GN=PSMA1 PE=1 SV=1 :
RPYGVGLLIAGYDDM+GPHIFQTC*PSANYFDCR	0.967177	--	--	-0.0481482	0	0						1.0479, 0.7644, 1.0099, 0.9958, 1.0018	0.963968	0.516508	1	-0.0529423	0.286923	0	1	M146,C154 M140,C148	PSMA1	P25786-2 Isoform Long of Proteasome subunit alpha type-1 OS=Homo sapiens GN=PSMA1 :P25786 Proteasome subunit alpha type-1 OS=Homo sapiens GN=PSMA1 PE=1 SV=1 :
RQC*CCIVGDK	0.406772	0.367768	1	-1.29771	0.434427	0		0.3539		0.4596			0.406772	0.367768	1	-1.29771	0.434427	0	2	C161 C295 C295	KLHDC3	F8W6A4 Kelch domain-containing protein 3 OS=Homo sapiens GN=KLHDC3 PE=1 SV=1 :Q9BQ90 Kelch domain-containing protein 3 OS=Homo sapiens GN=KLHDC3 PE=2 SV=1 :E7ERR0 Kelch domain-containing protein 3 OS=Homo sapiens GN=KLHDC3 PE=1 SV=2 :
RQDSDLVQC*GVTSPSSAEATGK	5.28646	0.306008	1	2.4023	0.514267	0	13.4686, 13.4686			1.0618, 1.0126, 1.3210	1.1243, 1.1426		4.65707	0.0903006	0.939022	2.21942	1.04431	0.0273241	3	C261	CBX8	Q9HC52 Chromobox protein homolog 8 OS=Homo sapiens GN=CBX8 PE=1 SV=3 :
RQLFALSC*TAEEQGVLPDDLSGVIR	1.01423	--	--	0.0203835	0	0					1.0142		1.01423	--	--	0.0203835	0	0	1	C96 C112 C96 C75 C112 C60	GNAI2	P04899-2 Isoform 2 of Guanine nucleotide-binding protein G(i) subunit alpha-2 OS=Homo sapiens GN=GNAI2 :P04899 Guanine nucleotide-binding protein G(i) subunit alpha-2 OS=Homo sapiens GN=GNAI2 PE=1 SV=3 :P04899-5 Isoform 5 of Guanine nucleotide-binding protein G(i) subunit alpha-2 OS=Homo sapiens GN=GNAI2 :P04899-3 Isoform 3 of Guanine nucleotide-binding protein G(i) subunit alpha-2 OS=Homo sapiens GN=GNAI2 :P04899-4 Isoform sGi2 of Guanine nucleotide-binding protein G(i) subunit alpha-2 OS=Homo sapiens GN=GNAI2 :P04899-6 Isoform 6 of Guanine nucleotide-binding protein G(i) subunit alpha-2 OS=Homo sapiens GN=GNAI2 :
RQVQSLTC*EVDALK	0.998404	0.565164	1	-0.0023045	0.247826	0	0.9868, 0.9868, 1.0635	1.0323	0.9752	0.8655, 1.0747, 1.0696, 0.9140	0.7871, 0.8917, 1.0843, 1.1016, 2.1133, 0.3323	1.5384, 1.1969, 1.1969	1.06727	0.618442	1	0.09393	0.208701	0	6	C328	VIM	P08670 Vimentin OS=Homo sapiens GN=VIM PE=1 SV=4 :
RSDAEEVDFAGWLC*STIGLNQPSTPTHAAGV	0.875989	0.195378	1	-0.191016	0.709124	0	0.8985				0.8380, 0.8414	0.8899	0.866944	0.018488	0.205839	-0.205989	1.73311	0.686473	3	C376 ,C350 C376	MAP2K1	Q02750 Dual specificity mitogen-activated protein kinase kinase 1 OS=Homo sapiens GN=MAP2K1 PE=1 SV=2 :,Q02750-2 Isoform 2 of Dual specificity mitogen-activated protein kinase kinase 1 OS=Homo sapiens GN=MAP2K1 :Q02750 Dual specificity mitogen-activated protein kinase kinase 1 OS=Homo sapiens GN=MAP2K1 PE=1 SV=2 :
RSDLQDELDINELPNC*K	0.0300108	--	--	-5.05837	0	0	0.03						0.0300108	--	--	-5.05837	0	0	1	C566 C549	PPP4R1	Q8TF05 Serine/threonine-protein phosphatase 4 regulatory subunit 1 OS=Homo sapiens GN=PPP4R1 PE=1 SV=1 :Q8TF05-2 Isoform 2 of Serine/threonine-protein phosphatase 4 regulatory subunit 1 OS=Homo sapiens GN=PPP4R1 :
RSEVEEVDFAGWLC*K	0.893654	0.187418	1	-0.162212	0.727189	0				0.9366	0.2474, 2.0222		1.0687	0.783683	1	0.0958623	0.10586	0	2	C287 C384	MAP2K2	G5E9C7 Dual-specificity mitogen-activated protein kinase kinase 2 OS=Homo sapiens GN=MAP2K2 PE=1 SV=1 :P36507 Dual specificity mitogen-activated protein kinase kinase 2 OS=Homo sapiens GN=MAP2K2 PE=1 SV=1 :
RSGAELALDYLC*R	1.46611	--	--	0.551989	0	0					1.4661		1.46611	--	--	0.551989	0	0	1	C107 C92 C107 C75	C7orf50	Q9BRJ6 Uncharacterized protein C7orf50 OS=Homo sapiens GN=C7orf50 PE=1 SV=1 :H7C2R9 Uncharacterized protein C7orf50 (Fragment) OS=Homo sapiens GN=C7orf50 PE=1 SV=1 :C9JQV0 Uncharacterized protein C7orf50 (Fragment) OS=Homo sapiens GN=C7orf50 PE=1 SV=1 :H7C0T1 Uncharacterized protein C7orf50 (Fragment) OS=Homo sapiens GN=C7orf50 PE=1 SV=1 :
RSIQFVDWC*PTGFK	1.25104	0.064057	0.663265	0.323128	1.19343	0.178313	1.6158, 1.6158			1.3446, 1.3446, 1.2362	1.6186, 1.3235, 1.1284, 1.0568	1.1891, 1.1857, 1.1717, 0.9920, 1.2203, 1.0070, 0.9882	1.25238	0.0294222	0.320199	0.324674	1.53132	0.494581	4	C347 ,C347 C347	TUBA4A,TUBA1B	P68363 Tubulin alpha-1B chain OS=Homo sapiens GN=TUBA1B PE=1 SV=1 :P68366 Tubulin alpha-4A chain OS=Homo sapiens GN=TUBA4A PE=1 SV=1 :,Tubulin alpha-1B chain OS=Homo sapiens GN=TUBA1B PE=1 SV=1 :P68366 Tubulin alpha-4A chain OS=Homo sapiens GN=TUBA4A PE=1 SV=1 :
RSSDPPASAYPC*AGVSHR	1.66141	--	--	0.732407	0	0					1.6614		1.66141	--	--	0.732407	0	0	1	C81 C81	OLAH	Q9NV23-2 Isoform 2 of S-acyl fatty acid synthase thioesterase, medium chain OS=Homo sapiens GN=OLAH :Q5VUC1 S-acyl fatty acid synthase thioesterase, medium chain (Fragment) OS=Homo sapiens GN=OLAH PE=1 SV=1 :
RSVPC*ESNEANEANEANK	0.967974	0.75651	1	-0.0469596	0.121185	0	0.5817			1.2673, 1.2566	1.0005, 1.5784		1.13691	0.672282	1	0.185112	0.172449	0	3	C16	SPANXB1	Q9NS25 Sperm protein associated with the nucleus on the X chromosome B1 OS=Homo sapiens GN=SPANXB1 PE=2 SV=2 :
RTAHSPASATHPFHC*SQC*QR	0.449342	--	--	-1.15411	0	0				0.4493			0.449342	--	--	-1.15411	0	0	1	C307,C310	ZNF526	Q8TF50 Zinc finger protein 526 OS=Homo sapiens GN=ZNF526 PE=2 SV=2 :
RTC*ETGEPMEAESGDTSSEGPAQVYLPGR	1.05706	0.574831	1	0.0800618	0.24046	0	1.1303				0.9760, 0.9901		1.03213	0.322249	1	0.0456287	0.491808	0	2	C11	GRWD1	Q9BQ67 Glutamate-rich WD repeat-containing protein 1 OS=Homo sapiens GN=GRWD1 PE=1 SV=1 :
RTDIC*LPDSSPNAFSTSGDVVSR	0.504823	0.483027	1	-0.986152	0.316029	0				0.8749	0.1347		0.504823	0.483027	1	-0.986152	0.316029	0	2	C51	SAV1	Q9H4B6 Protein salvador homolog 1 OS=Homo sapiens GN=SAV1 PE=1 SV=2 :
RTFQAFHSVAFPSC*GPC*LEQQDEER	2.63447	--	--	1.39751	0	0	2.6345						2.63447	--	--	1.39751	0	0	1	C1085,C1088 C1085,C1088	RECQL4	O94761 ATP-dependent DNA helicase Q4 OS=Homo sapiens GN=RECQL4 PE=1 SV=1 :A0A087WZ30 ATP-dependent DNA helicase Q4 OS=Homo sapiens GN=RECQL4 PE=1 SV=1 :
RTGLLLYENYGQSETGLIC*ATYWGMK	13.8279	0.168675	1	3.78951	0.77295	0				20.1507		7.5051	13.8279	0.168675	1	3.78951	0.77295	0	2	C82 C376	ACSM1	H0YAU5 Acyl-coenzyme A synthetase ACSM1, mitochondrial (Fragment) OS=Homo sapiens GN=ACSM1 PE=1 SV=1 :Q08AH1 Acyl-coenzyme A synthetase ACSM1, mitochondrial OS=Homo sapiens GN=ACSM1 PE=1 SV=1 :
RTIQFVDWC*PTGFK	1.35047	0.0134374	0.303409	0.433458	1.87168	0.517971				2.2679, 2.1451, 1.4599	2.1983, 2.1983, 1.2965, 1.3083	1.8240, 1.2534, 1.1956, 1.1982, 1.3819, 1.2351, 1.2622	1.58749	0.0066749	0.0765501	0.666751	2.17556	1.11605	3	C347 C417 C347 C347 C371 C281 ,C347 C347 C347 C347 C371 C281	TUBA8,TUBA3C,TUBA1C,TUBA1A	Q9BQE3 Tubulin alpha-1C chain OS=Homo sapiens GN=TUBA1C PE=1 SV=1 :F5H5D3 Tubulin alpha-1C chain OS=Homo sapiens GN=TUBA1C PE=1 SV=1 :Q71U36 Tubulin alpha-1A chain OS=Homo sapiens GN=TUBA1A PE=1 SV=1 :Q9NY65 Tubulin alpha-8 chain OS=Homo sapiens GN=TUBA8 PE=1 SV=1 :C9J2C0 Tubulin alpha-8 chain (Fragment) OS=Homo sapiens GN=TUBA8 PE=1 SV=1 :Q9NY65-2 Isoform 2 of Tubulin alpha-8 chain OS=Homo sapiens GN=TUBA8 :,Q71U36 Tubulin alpha-1A chain OS=Homo sapiens GN=TUBA1A PE=1 SV=1 :Q9BQE3 Tubulin alpha-1C chain OS=Homo sapiens GN=TUBA1C PE=1 SV=1 :Q13748 Tubulin alpha-3C/D chain OS=Homo sapiens GN=TUBA3C PE=1 SV=3 :Q9NY65 Tubulin alpha-8 chain OS=Homo sapiens GN=TUBA8 PE=1 SV=1 :C9J2C0 Tubulin alpha-8 chain (Fragment) OS=Homo sapiens GN=TUBA8 PE=1 SV=1 :Q9NY65-2 Isoform 2 of Tubulin alpha-8 chain OS=Homo sapiens GN=TUBA8 :
RTVIC*DPVVCPPPSCPHPVQAPDQCCPVC*PEK	0.998565	--	--	-0.00207172	0	0						0.9986	0.998565	--	--	-0.00207172	0	0	1	C698,C722 C738,C762 C738,C762	CHRD	Q9H2X0-5 Isoform 5 of Chordin OS=Homo sapiens GN=CHRD :E7ESX1 Chordin OS=Homo sapiens GN=CHRD PE=1 SV=1 :Q9H2X0 Chordin OS=Homo sapiens GN=CHRD PE=1 SV=2 :
RTWYVQATC*ATQGTGLYEGLDWLSNELSK	0.845129	0.211756	1	-0.242756	0.674164	0	0.596				0.9535, 2.2781	0.9198, 1.0758	1.16464	0.272393	1	0.219881	0.564805	0	3	C159 ,C159 C159	ARF4	P18085 ADP-ribosylation factor 4 OS=Homo sapiens GN=ARF4 PE=1 SV=3 :,P18085 ADP-ribosylation factor 4 OS=Homo sapiens GN=ARF4 PE=1 SV=3 :P18085 ADP-ribosylation factor 4 OS=Homo sapiens GN=ARF4 PE=1 SV=3 :
RVDDFEAGAAAGAAPGEEDLC*AAFNVICDNVGK	1.44107	0.138718	1	0.527139	0.857868	0	1.2053, 1.2371, 1.2053, 1.5793		1.5162, 1.5732	1.3227, 1.3227	1.7886, 1.7732	1.2685	1.43566	0.0213362	0.23646	0.521714	1.67088	0.626241	5	C98 C98 ,C98	FADD	Q13158 FAS-associated death domain protein OS=Homo sapiens GN=FADD PE=1 SV=1 :,Q13158 FAS-associated death domain protein OS=Homo sapiens GN=FADD PE=1 SV=1 :Q13158 FAS-associated death domain protein OS=Homo sapiens GN=FADD PE=1 SV=1 :
RVDDFEAGAAAGAAPGEEDLC*AAFNVIC*DNVGK	2.16542	0.909667	1	1.11464	0.0411176	0	3.3487, 3.4053				0.5040, 0.5299	4.2186, 2.1100	2.35274	0.880631	1	1.23434	0.0552063	0	3	C98,C105	FADD	Q13158 FAS-associated death domain protein OS=Homo sapiens GN=FADD PE=1 SV=1 :
RVEEGEASDFSLAWDSSVTAAGGLEGEPEC*DQK	0.218054	--	--	-2.19724	0	0					0.2181		0.218054	--	--	-2.19724	0	0	1	C34	ZNF423	Q2M1K9 Zinc finger protein 423 OS=Homo sapiens GN=ZNF423 PE=1 SV=1 :
RVETNQDWSLMC*PNECPGLDEVWGEEFEK	1.14215	0.0415056	0.928496	0.191751	1.38189	0.0322198	1.4400, 1.1413, 1.1413				1.1568, 1.1227		1.20042	0.0104012	0.117062	0.263543	1.98292	0.931585	2	C352	RRM1	P23921 Ribonucleoside-diphosphate reductase large subunit OS=Homo sapiens GN=RRM1 PE=1 SV=1 :
RVFAEC*NDESFWFR	0.970892	--	--	-0.0426169	0	0				0.9709			0.970892	--	--	-0.0426169	0	0	1	C38 C38 C38 C38 C38 C38	OCIAD1	D6RG39 OCIA domain-containing protein 1 (Fragment) OS=Homo sapiens GN=OCIAD1 PE=1 SV=1 :Q9NX40 OCIA domain-containing protein 1 OS=Homo sapiens GN=OCIAD1 PE=1 SV=1 :Q9NX40-3 Isoform 3 of OCIA domain-containing protein 1 OS=Homo sapiens GN=OCIAD1 :Q9NX40-2 Isoform 2 of OCIA domain-containing protein 1 OS=Homo sapiens GN=OCIAD1 :Q9NX40-4 Isoform 4 of OCIA domain-containing protein 1 OS=Homo sapiens GN=OCIAD1 :D6RIT9 OCIA domain-containing protein 1 (Fragment) OS=Homo sapiens GN=OCIAD1 PE=1 SV=1 :
RVFIMDNC*EELIPEYLNFIR	1.39141	0.828245	1	0.476543	0.0818413	0	1.9283				0.7249, 0.7035, 1.0185, 1.0133		1.0777	0.732663	1	0.107961	0.135096	0	2	C374 C496	HSP90AA1	P07900 Heat shock protein HSP 90-alpha OS=Homo sapiens GN=HSP90AA1 PE=1 SV=5 :P07900-2 Isoform 2 of Heat shock protein HSP 90-alpha OS=Homo sapiens GN=HSP90AA1 :
RVFIM+DNC*EELIPEYLNFIR	0.885147	--	--	-0.176012	0	0					0.8851		0.885147	--	--	-0.176012	0	0	1	M371,C374 M493,C496	HSP90AA1	P07900 Heat shock protein HSP 90-alpha OS=Homo sapiens GN=HSP90AA1 PE=1 SV=5 :P07900-2 Isoform 2 of Heat shock protein HSP 90-alpha OS=Homo sapiens GN=HSP90AA1 :
RVFIMDSC*DELIPEYLNFIR	1.19697	0.120426	1	0.259384	0.919281	0	1.3814, 1.2744				1.2672, 1.1537, 1.2931	1.0285, 1.3670, 1.0285, 1.8303, 1.0830	1.27072	0.0296417	0.322104	0.345642	1.5281	0.492004	3	C366 ,C366 C366	HSP90AB1	P08238 Heat shock protein HSP 90-beta OS=Homo sapiens GN=HSP90AB1 PE=1 SV=4 :P08238 Heat shock protein HSP 90-beta OS=Homo sapiens GN=HSP90AB1 PE=1 SV=4 :,P08238 Heat shock protein HSP 90-beta OS=Homo sapiens GN=HSP90AB1 PE=1 SV=4 :
RVFIM+DSC*DELIPEYLNFIR	0.982131	--	--	-0.0260128	0	0					0.9821		0.982131	--	--	-0.0260128	0	0	1	M363,C366	HSP90AB1	P08238 Heat shock protein HSP 90-beta OS=Homo sapiens GN=HSP90AB1 PE=1 SV=4 :
RVQIEAAQC*PDVVVAQIDPK	1.288	0.339502	1	0.365138	0.469158	0				1.4134, 1.4283	0.1255, 1.1737, 1.1210		1.05237	0.0882259	0.914823	0.0736483	1.0544	0.0386631	2	C58 C63 C63 C63 C63	GEMIN2	H0YEL0 Gem-associated protein 2 (Fragment) OS=Homo sapiens GN=GEMIN2 PE=1 SV=1 :O14893-2 Isoform 2 of Gem-associated protein 2 OS=Homo sapiens GN=GEMIN2 :O14893-3 Isoform 3 of Gem-associated protein 2 OS=Homo sapiens GN=GEMIN2 :G5EA29 Gem-associated protein 2 OS=Homo sapiens GN=GEMIN2 PE=1 SV=1 :O14893 Gem-associated protein 2 OS=Homo sapiens GN=GEMIN2 PE=1 SV=1 :
RVSVC*AETYNPDEEEEDTDPR	1.06511	0.318909	1	0.0910013	0.496333	0	1.0715				1.2098, 0.9814		1.08757	0.408474	1	0.121115	0.388835	0	2	C101 C101	PRKAR2A	P13861 cAMP-dependent protein kinase type II-alpha regulatory subunit OS=Homo sapiens GN=PRKAR2A PE=1 SV=2 :P13861-2 Isoform 2 of cAMP-dependent protein kinase type II-alpha regulatory subunit OS=Homo sapiens GN=PRKAR2A :
RWLLLC*NPGLADTIVEK	1.27303	--	--	0.348271	0	0						1.7205, 1.7454, 1.0313	1.49906	0.123278	1	0.584056	0.909113	0	1	C496	PYGB	P11216 Glycogen phosphorylase, brain form OS=Homo sapiens GN=PYGB PE=1 SV=5 :
RYGGPC*WGVT	0.307882	--	--	-1.69955	0	0					0.3079		0.307882	--	--	-1.69955	0	0	1	C135	MEF2D	Q05BX2 MEF2D protein OS=Homo sapiens GN=MEF2D PE=1 SV=1 :
RYPNVFGIGDC*TNLPTSK	3.53979	--	--	1.82366	0	0					3.5398		3.53979	--	--	1.82366	0	0	1	C337	SQRDL	Q9Y6N5 Sulfide:quinone oxidoreductase, mitochondrial OS=Homo sapiens GN=SQRDL PE=1 SV=1 :
SAAATQAVPAPNQQPEVFC*NQIFINNEWHDAVSR	1.71885	--	--	0.781446	0	0					1.7189		1.71885	--	--	0.781446	0	0	1	C36 C36	ALDH2	P05091 Aldehyde dehydrogenase, mitochondrial OS=Homo sapiens GN=ALDH2 PE=1 SV=2 :P05091-2 Isoform 2 of Aldehyde dehydrogenase, mitochondrial OS=Homo sapiens GN=ALDH2 :
SAASSSVSFSPGGGGGGAAAAAAAAC*R	1.45793	0.471955	1	0.543923	0.3261	0				1.9670, 1.7624	1.0480, 0.7977		1.39376	0.175281	1	0.478983	0.756265	0	2	C99 C99 ,C99 C99 C99 C99	MSANTD2	E9PPE2 Myb/SANT-like DNA-binding domain-containing protein 2 OS=Homo sapiens GN=MSANTD2 PE=1 SV=1 :Q6P1R3 Myb/SANT-like DNA-binding domain-containing protein 2 OS=Homo sapiens GN=MSANTD2 PE=1 SV=1 :Q6P1R3-3 Isoform 3 of Myb/SANT-like DNA-binding domain-containing protein 2 OS=Homo sapiens GN=MSANTD2 :B4E1M0 Myb/SANT-like DNA-binding domain-containing protein 2 OS=Homo sapiens GN=MSANTD2 PE=1 SV=1 :,Q6P1R3 Myb/SANT-like DNA-binding domain-containing protein 2 OS=Homo sapiens GN=MSANTD2 PE=1 SV=1 :Q6P1R3-3 Isoform 3 of Myb/SANT-like DNA-binding domain-containing protein 2 OS=Homo sapiens GN=MSANTD2 :
SAC*DTVDTWLDDTAK	0.133866	0.12183	1	-2.90113	0.914244	0	1.7981, 0.0852, 0.0979	0.0374		0.0714, 0.0714	0.2326, 0.3264		0.340032	0.108583	0.932472	-1.55626	0.96424	0.0303642	4	C4216	DYNC1H1	Q14204 Cytoplasmic dynein 1 heavy chain 1 OS=Homo sapiens GN=DYNC1H1 PE=1 SV=5 :
SAC*GNCYLGDAFR	0.0738957	--	--	-3.75837	0	0	0.0739						0.0738957	--	--	-3.75837	0	0	1	C274	CIAPIN1	Q6FI81 Anamorsin OS=Homo sapiens GN=CIAPIN1 PE=1 SV=2 :
SACGVC*PGR	0.895077	0.302058	1	-0.159916	0.51991	0				0.8839, 0.8901	0.9034		0.892479	0.0229881	0.253604	-0.16411	1.6385	0.595844	2	C49	RPL34	P49207 60S ribosomal protein L34 OS=Homo sapiens GN=RPL34 PE=1 SV=3 :
SAC*SLESNLEGLAGVLEADLPNYK	1.27002	0.481178	1	0.34485	0.317695	0	1.4168, 1.0200	0.9000, 0.9000	1.4026, 3.6202		1.1037, 1.2592	0.9947, 0.9947	1.36119	0.389544	1	0.444873	0.409443	0	5	C44 C44 ,C44	NCBP1	Q09161 Nuclear cap-binding protein subunit 1 OS=Homo sapiens GN=NCBP1 PE=1 SV=1 :Q09161 Nuclear cap-binding protein subunit 1 OS=Homo sapiens GN=NCBP1 PE=1 SV=1 :,Q09161 Nuclear cap-binding protein subunit 1 OS=Homo sapiens GN=NCBP1 PE=1 SV=1 :
SAFLC*GVMK	1.03756	0.310803	1	0.053196	0.507514	0	1.0117			1.0488, 1.0488	1.0625, 1.1505, 1.0609, 1.0465		1.0614	0.0738862	0.776126	0.0859659	1.13144	0.110067	3	C99 C99 C99 C99 C96 C96 C96 C96 ,C96 C96 C96 C96 C99 C99 ,C96 C96 C99 C99	SYNCRIP,HNRNPR	O60506 Heterogeneous nuclear ribonucleoprotein Q OS=Homo sapiens GN=SYNCRIP PE=1 SV=2 :O60506-3 Isoform 3 of Heterogeneous nuclear ribonucleoprotein Q OS=Homo sapiens GN=SYNCRIP :O43390 Heterogeneous nuclear ribonucleoprotein R OS=Homo sapiens GN=HNRNPR PE=1 SV=1 :O43390-2 Isoform 2 of Heterogeneous nuclear ribonucleoprotein R OS=Homo sapiens GN=HNRNPR :,O60506 Heterogeneous nuclear ribonucleoprotein Q OS=Homo sapiens GN=SYNCRIP PE=1 SV=2 :O60506-4 Isoform 4 of Heterogeneous nuclear ribonucleoprotein Q OS=Homo sapiens GN=SYNCRIP :O60506-2 Isoform 2 of Heterogeneous nuclear ribonucleoprotein Q OS=Homo sapiens GN=SYNCRIP :O60506-3 Isoform 3 of Heterogeneous nuclear ribonucleoprotein Q OS=Homo sapiens GN=SYNCRIP :O43390 Heterogeneous nuclear ribonucleoprotein R OS=Homo sapiens GN=HNRNPR PE=1 SV=1 :O43390-2 Isoform 2 of Heterogeneous nuclear ribonucleoprotein R OS=Homo sapiens GN=HNRNPR :,O43390 Heterogeneous nuclear ribonucleoprotein R OS=Homo sapiens GN=HNRNPR PE=1 SV=1 :O43390-2 Isoform 2 of Heterogeneous nuclear ribonucleoprotein R OS=Homo sapiens GN=HNRNPR :O43390 Heterogeneous nuclear ribonucleoprotein R OS=Homo sapiens GN=HNRNPR PE=1 SV=1 :O43390-2 Isoform 2 of Heterogeneous nuclear ribonucleoprotein R OS=Homo sapiens GN=HNRNPR :O60506 Heterogeneous nuclear ribonucleoprotein Q OS=Homo sapiens GN=SYNCRIP PE=1 SV=2 :O60506-3 Isoform 3 of Heterogeneous nuclear ribonucleoprotein Q OS=Homo sapiens GN=SYNCRIP :O60506 Heterogeneous nuclear ribonucleoprotein Q OS=Homo sapiens GN=SYNCRIP PE=1 SV=2 :O60506-3 Isoform 3 of Heterogeneous nuclear ribonucleoprotein Q OS=Homo sapiens GN=SYNCRIP :
SAFLC*GVM+K	11.5779	--	--	3.5333	0	0				11.5779			11.5779	--	--	3.5333	0	0	1	C96,M99 C96,M99 C96,M99 C96,M99 C99,M102 C99,M102	SYNCRIP,HNRNPR	O60506 Heterogeneous nuclear ribonucleoprotein Q OS=Homo sapiens GN=SYNCRIP PE=1 SV=2 :O60506-4 Isoform 4 of Heterogeneous nuclear ribonucleoprotein Q OS=Homo sapiens GN=SYNCRIP :O60506-2 Isoform 2 of Heterogeneous nuclear ribonucleoprotein Q OS=Homo sapiens GN=SYNCRIP :O60506-3 Isoform 3 of Heterogeneous nuclear ribonucleoprotein Q OS=Homo sapiens GN=SYNCRIP :O43390 Heterogeneous nuclear ribonucleoprotein R OS=Homo sapiens GN=HNRNPR PE=1 SV=1 :O43390-2 Isoform 2 of Heterogeneous nuclear ribonucleoprotein R OS=Homo sapiens GN=HNRNPR :
SAGAC*TAAAFLK	1.00069	0.65965	1	0.000989978	0.180687	0	1.1909	0.8435		0.4217, 0.9701, 0.9934	1.0063, 1.0042, 1.0503		0.935056	0.540519	1	-0.0968757	0.267189	0	4	C431 C462	LAP3	P28838-2 Isoform 2 of Cytosol aminopeptidase OS=Homo sapiens GN=LAP3 :P28838 Cytosol aminopeptidase OS=Homo sapiens GN=LAP3 PE=1 SV=3 :
SAGC*AAYMAPER	0.617223	0.501571	1	-0.696137	0.299667	0				1.6820, 1.2186	0.01		0.970205	0.424076	1	-0.0436383	0.372556	0	2	C323 C280 C296 C280	MAP2K7	O14733-2 Isoform 2 of Dual specificity mitogen-activated protein kinase kinase 7 OS=Homo sapiens GN=MAP2K7 :O14733 Dual specificity mitogen-activated protein kinase kinase 7 OS=Homo sapiens GN=MAP2K7 PE=1 SV=2 :O14733-3 Isoform 3 of Dual specificity mitogen-activated protein kinase kinase 7 OS=Homo sapiens GN=MAP2K7 :O14733-4 Isoform 4 of Dual specificity mitogen-activated protein kinase kinase 7 OS=Homo sapiens GN=MAP2K7 :
SAGLAPDC*EASATAETTVSSVGTCEAAGK	0.254498	--	--	-1.97428	0	0					0.2545		0.254498	--	--	-1.97428	0	0	1	C16	HINT3	Q9NQE9 Histidine triad nucleotide-binding protein 3 OS=Homo sapiens GN=HINT3 PE=1 SV=1 :
SAGVQC*FGPTAEAAQLESSKR	1.5591	0.0741993	0.7596	0.640715	1.1296	0.119415				2.1225, 1.4537, 1.4112	1.6881, 1.6695		1.66899	0.0232447	0.25335	0.738972	1.63368	0.59628	2	C93	GART	P22102 Trifunctional purine biosynthetic protein adenosine-3 OS=Homo sapiens GN=GART PE=1 SV=1 :
SAGVQC*FGPTAEAAQLESSK	3.40998	0.244538	1	1.76976	0.611654	0	1.559				5.261		3.40998	0.244538	1	1.76976	0.611654	0	2	C93	GART	P22102 Trifunctional purine biosynthetic protein adenosine-3 OS=Homo sapiens GN=GART PE=1 SV=1 :
SAIPEQIISSTLSSPSSNAPDPC*AK	1.26986	--	--	0.344668	0	0		1.2699					1.26986	--	--	0.344668	0	0	1	C284 C42 C307 C42 C42 C42 C42 C284 C42 C42 C42 C42	POM121C,POMZP3,POM121	A0A075B7F8 Nuclear envelope pore membrane protein POM 121C OS=Homo sapiens GN=POM121C PE=1 SV=2 :A8CG34-2 Isoform 2 of Nuclear envelope pore membrane protein POM 121C OS=Homo sapiens GN=POM121C :Q96HA1 Nuclear envelope pore membrane protein POM 121 OS=Homo sapiens GN=POM121 PE=1 SV=2 :Q96HA1-3 Isoform 3 of Nuclear envelope pore membrane protein POM 121 OS=Homo sapiens GN=POM121 :Q6PJE2 POM121 and ZP3 fusion protein OS=Homo sapiens GN=POMZP3 PE=2 SV=4 :Q6PJE2-5 Isoform 2 of POM121 and ZP3 fusion protein OS=Homo sapiens GN=POMZP3 :A0A0J9YWR1 POM121 and ZP3 fusion protein (Fragment) OS=Homo sapiens GN=POMZP3 PE=4 SV=1 :A8CG34 Nuclear envelope pore membrane protein POM 121C OS=Homo sapiens GN=POM121C PE=1 SV=2 :C9JER0 POM121 and ZP3 fusion protein OS=Homo sapiens GN=POMZP3 PE=4 SV=1 :Q96HA1-2 Isoform 2 of Nuclear envelope pore membrane protein POM 121 OS=Homo sapiens GN=POM121 :A0A087WY75 Nuclear envelope pore membrane protein POM 121C OS=Homo sapiens GN=POM121C PE=1 SV=1 :C9J370 POM121 and ZP3 fusion protein (Fragment) OS=Homo sapiens GN=POMZP3 PE=4 SV=1 :
SALC*NADSPKDPVLPMK	0.673776	--	--	-0.569659	0	0	0.6738						0.673776	--	--	-0.569659	0	0	1	C1093	PDS5A	Q29RF7 Sister chromatid cohesion protein PDS5 homolog A OS=Homo sapiens GN=PDS5A PE=1 SV=1 :
SALNVHC*K	0.1024	--	--	-3.28772	0	0	0.1024						0.1024	--	--	-3.28772	0	0	1	C354 C273 C273	ZNF226,ZNF221	Q9NYT6 Zinc finger protein 226 OS=Homo sapiens GN=ZNF226 PE=2 SV=2 :A0A087WT08 Zinc finger protein 221 OS=Homo sapiens GN=ZNF221 PE=4 SV=1 :Q9UK13 Zinc finger protein 221 OS=Homo sapiens GN=ZNF221 PE=2 SV=3 :
SAMMQDSPFFQQYELDLREPALGQGSFSVC*R	0.858755	--	--	-0.219682	0	0					0.8588		0.858755	--	--	-0.219682	0	0	1	C425	RPS6KA4	O75676 Ribosomal protein S6 kinase alpha-4 OS=Homo sapiens GN=RPS6KA4 PE=1 SV=1 :
SANALILTYDITC*EESFR	5.83609	0.498741	1	2.545	0.302125	0	1.0884				10.5838		5.83609	0.498741	1	2.545	0.302125	0	2	C47 C57 C93 C93 C65 C93 C93 C93 C93 C93 ,C93	RAB30	Q15771 Ras-related protein Rab-30 OS=Homo sapiens GN=RAB30 PE=1 SV=2 :,E9PI18 Ras-related protein Rab-30 (Fragment) OS=Homo sapiens GN=RAB30 PE=1 SV=1 :H0YDK7 Ras-related protein Rab-30 (Fragment) OS=Homo sapiens GN=RAB30 PE=1 SV=1 :Q15771-2 Isoform 2 of Ras-related protein Rab-30 OS=Homo sapiens GN=RAB30 :E9PS06 Ras-related protein Rab-30 (Fragment) OS=Homo sapiens GN=RAB30 PE=1 SV=1 :E9PLM3 Ras-related protein Rab-30 OS=Homo sapiens GN=RAB30 PE=1 SV=1 :E9PJQ5 Ras-related protein Rab-30 (Fragment) OS=Homo sapiens GN=RAB30 PE=1 SV=1 :E9PRF7 Ras-related protein Rab-30 (Fragment) OS=Homo sapiens GN=RAB30 PE=1 SV=1 :E9PNB9 Ras-related protein Rab-30 OS=Homo sapiens GN=RAB30 PE=1 SV=1 :E9PMJ1 Ras-related protein Rab-30 (Fragment) OS=Homo sapiens GN=RAB30 PE=1 SV=1 :Q15771 Ras-related protein Rab-30 OS=Homo sapiens GN=RAB30 PE=1 SV=2 :
SAPVAAEPFLSGTSSNYVEEMYC*AWLENPK	0.910839	--	--	-0.134732	0	0					0.9108		0.910839	--	--	-0.134732	0	0	1	C63	OGDH	E9PCR7 2-oxoglutarate dehydrogenase, mitochondrial OS=Homo sapiens GN=OGDH PE=1 SV=1 :
SAQASVSC*ALEALEPFWEVLVR	12.6531	--	--	3.66142	0	0						11.7811, 15.6543, 2.2953	9.91023	0.179712	1	3.30892	0.745423	0	1	C426 C274	HDAC6	Q9UBN7 Histone deacetylase 6 OS=Homo sapiens GN=HDAC6 PE=1 SV=2 :Q9UBN7-2 Isoform 2 of Histone deacetylase 6 OS=Homo sapiens GN=HDAC6 :
SAQGC*DLLQNLQNITQGAK	1.14094	0.472565	1	0.190223	0.325538	0			1.104		1.1779		1.14094	0.472565	1	0.190223	0.325538	0	2	C302	NOCT	Q9UK39 Nocturnin OS=Homo sapiens GN=NOCT PE=2 SV=2 :
SAQPSPHYMAAPSSGQIYGSGPQGYNTQPVPVSGQC*PPPSTR	1.19515	--	--	0.25719	0	0						1.1951	1.19515	--	--	0.25719	0	0	1	C99 C262 C240 C262	LPP	C9JXK9 Lipoma-preferred partner (Fragment) OS=Homo sapiens GN=LPP PE=1 SV=1 :C9JUT4 LIM domain containing preferred translocation partner in lipoma, isoform CRA_e OS=Homo sapiens GN=LPP PE=1 SV=1 :A0A087WZF1 Lipoma-preferred partner OS=Homo sapiens GN=LPP PE=1 SV=1 :Q93052 Lipoma-preferred partner OS=Homo sapiens GN=LPP PE=1 SV=1 :
SASASPLTPC*SVTR	1.07117	0.675576	1	0.0991836	0.170326	0				0.9579	1.1959, 1.1690		1.10759	0.594463	1	0.14743	0.225875	0	2	C373 C341 C336	MAP7D1	Q3KQU3 MAP7 domain-containing protein 1 OS=Homo sapiens GN=MAP7D1 PE=1 SV=1 :Q3KQU3-4 Isoform 4 of MAP7 domain-containing protein 1 OS=Homo sapiens GN=MAP7D1 :Q3KQU3-2 Isoform 2 of MAP7 domain-containing protein 1 OS=Homo sapiens GN=MAP7D1 :
SASAYC*NPSMQAEMHMEQSLYR	0.886644	--	--	-0.173574	0	0					0.8866		0.886644	--	--	-0.173574	0	0	1	C436 C356 C436 C436 C436 C286 C436	KIAA1217	Q5T5P2-10 Isoform 10 of Sickle tail protein homolog OS=Homo sapiens GN=KIAA1217 :Q5T5P2-9 Isoform 9 of Sickle tail protein homolog OS=Homo sapiens GN=KIAA1217 :Q5T5P2-2 Isoform 2 of Sickle tail protein homolog OS=Homo sapiens GN=KIAA1217 :Q5T5P2-7 Isoform 5 of Sickle tail protein homolog OS=Homo sapiens GN=KIAA1217 :Q5T5P2 Sickle tail protein homolog OS=Homo sapiens GN=KIAA1217 PE=1 SV=2 :Q5T5P0 Sickle tail protein homolog (Fragment) OS=Homo sapiens GN=KIAA1217 PE=1 SV=1 :Q5T5P1 Sickle tail protein homolog (Fragment) OS=Homo sapiens GN=KIAA1217 PE=1 SV=2 :
SASLDNGGC*ALTTFSVLEGEKNNHR	1.17155	0.499946	1	0.228422	0.301077	0	1.0038				1.4202, 1.4173, 1.1919		1.25829	0.118689	0.99914	0.331467	0.925589	0.000373539	2	C92	SOAT1	P35610 Sterol O-acyltransferase 1 OS=Homo sapiens GN=SOAT1 PE=1 SV=3 :
SASLDNGGC*ALTTFSVLEGEK	1.10049	0.00281978	0.0959519	0.138146	2.54979	1.01795	1.8170, 2.1606, 0.9573	1.1264		1.0830, 1.0645	1.0439, 1.0439	1.1670, 0.8787, 1.1670, 0.8690	1.1982	0.0106455	0.120938	0.260869	1.97283	0.917436	5	C92	SOAT1	P35610 Sterol O-acyltransferase 1 OS=Homo sapiens GN=SOAT1 PE=1 SV=3 :
SASVAPFTC*K	1.13498	0.156074	1	0.182665	0.806669	0				1.1831, 0.6633	1.1120, 1.1127		1.01779	0.0865479	0.902589	0.0254427	1.06274	0.0445101	2	C1023 C1096 C1065 ,C1096 C1065	NUP153	P49790-2 Isoform 2 of Nuclear pore complex protein Nup153 OS=Homo sapiens GN=NUP153 :P49790-3 Isoform 3 of Nuclear pore complex protein Nup153 OS=Homo sapiens GN=NUP153 :P49790 Nuclear pore complex protein Nup153 OS=Homo sapiens GN=NUP153 PE=1 SV=2 :,P49790-3 Isoform 3 of Nuclear pore complex protein Nup153 OS=Homo sapiens GN=NUP153 :P49790 Nuclear pore complex protein Nup153 OS=Homo sapiens GN=NUP153 PE=1 SV=2 :
SATVKPGAVGAGEFVSPC*ESGDNTGEPSALEEQR	1.02242	0.720162	1	0.0319843	0.14257	0	0.4950, 0.8757				1.1833		0.851335	0.609638	1	-0.232201	0.214928	0	2	C1703 C1708	TP53BP1	Q12888 Tumor suppressor p53-binding protein 1 OS=Homo sapiens GN=TP53BP1 PE=1 SV=2 :Q12888-2 Isoform 2 of Tumor suppressor p53-binding protein 1 OS=Homo sapiens GN=TP53BP1 :
SAVDYNTC*AGVWSQDKWK	2.98796	0.0943316	0.921449	1.57916	1.02534	0.0355287				1.4181, 1.6849	4.4445		2.51584	0.110701	0.95406	1.33104	0.955847	0.0204245	2	C432 C482 C482	YTHDF2	Q9Y5A9-2 Isoform 2 of YTH domain-containing family protein 2 OS=Homo sapiens GN=YTHDF2 :Q9Y5A9 YTH domain-containing family protein 2 OS=Homo sapiens GN=YTHDF2 PE=1 SV=2 :A0A087WXZ3 YTH domain-containing family protein 2 OS=Homo sapiens GN=YTHDF2 PE=1 SV=1 :
SAVDYNTC*AGVWSQDK	0.980411	--	--	-0.0285415	0	0					0.9804		0.980411	--	--	-0.0285415	0	0	1	C432 C482 C482	YTHDF2	Q9Y5A9-2 Isoform 2 of YTH domain-containing family protein 2 OS=Homo sapiens GN=YTHDF2 :Q9Y5A9 YTH domain-containing family protein 2 OS=Homo sapiens GN=YTHDF2 PE=1 SV=2 :A0A087WXZ3 YTH domain-containing family protein 2 OS=Homo sapiens GN=YTHDF2 PE=1 SV=1 :
SAVVDSVCLESVGFC*R	0.273263	--	--	-1.87164	0	0					0.2733		0.273263	--	--	-1.87164	0	0	1	C116 C116	GNB1L	Q9BYB4 Guanine nucleotide-binding protein subunit beta-like protein 1 OS=Homo sapiens GN=GNB1L PE=1 SV=2 :Q9BYB4-2 Isoform 2 of Guanine nucleotide-binding protein subunit beta-like protein 1 OS=Homo sapiens GN=GNB1L :
SAVVDSVC*LESVGFCR	0.305401	0.365615	1	-1.71122	0.436976	0	0.3083				0.3025		0.305401	0.365615	1	-1.71122	0.436976	0	2	C109 ,C109 C109	GNB1L	Q9BYB4 Guanine nucleotide-binding protein subunit beta-like protein 1 OS=Homo sapiens GN=GNB1L PE=1 SV=2 :Q9BYB4-2 Isoform 2 of Guanine nucleotide-binding protein subunit beta-like protein 1 OS=Homo sapiens GN=GNB1L :,Q9BYB4 Guanine nucleotide-binding protein subunit beta-like protein 1 OS=Homo sapiens GN=GNB1L PE=1 SV=2 :
SAYALC*TFALSTGDPSQPVR	1.19263	0.218584	1	0.254148	0.660382	0	1.0088, 1.0088	0.8394		1.7432	1.1791, 1.1791		1.15974	0.0917364	0.949864	0.213795	1.03746	0.0223384	4	C99 C116	ITPA	Q9BY32-2 Isoform 2 of Inosine triphosphate pyrophosphatase OS=Homo sapiens GN=ITPA :Q9BY32 Inosine triphosphate pyrophosphatase OS=Homo sapiens GN=ITPA PE=1 SV=2 :
SAYC*PYSHFPVGAALLTQEGR	1.36252	--	--	0.446273	0	0						1.1273, 1.3669, 1.3626	1.2856	0.190742	1	0.362443	0.719555	0	1	C31	CDA	P32320 Cytidine deaminase OS=Homo sapiens GN=CDA PE=1 SV=2 :
SAYGFHTASSC*FWDTTSDGTCTVR	1.26667	--	--	0.341042	0	0					1.2667		1.26667	--	--	0.341042	0	0	1	C84 C90 C84	DYNLT3	P51808 Dynein light chain Tctex-type 3 OS=Homo sapiens GN=DYNLT3 PE=1 SV=1 :F2Z328 Dynein light chain Tctex-type 3 OS=Homo sapiens GN=DYNLT3 PE=1 SV=1 :A6NGJ0 Dynein light chain Tctex-type 3 OS=Homo sapiens GN=DYNLT3 PE=1 SV=1 :
SAYLSC*LQR	1.39307	0.371273	1	0.47827	0.430307	0				1.3715	1.4147		1.39307	0.371273	1	0.47827	0.430307	0	2	C144	CCDC127	Q96BQ5 Coiled-coil domain-containing protein 127 OS=Homo sapiens GN=CCDC127 PE=1 SV=1 :
SAYSVFNPGC*EAIQGTLTAEQLER	1.2535	0.368293	1	0.325957	0.433806	0		1.3905			1.1165		1.2535	0.368293	1	0.325957	0.433806	0	2	C159 C92	SAYSD1	Q9NPB0 SAYSvFN domain-containing protein 1 OS=Homo sapiens GN=SAYSD1 PE=2 SV=1 :Q9NPB0-2 Isoform 2 of SAYSvFN domain-containing protein 1 OS=Homo sapiens GN=SAYSD1 :
SC*AEWVSLSK	1.71198	0.0224706	0.786796	0.775667	1.64839	0.104138		1.4451, 1.3972		2.522	1.6905, 1.5258, 1.1764		1.62617	0.0341785	0.375912	0.701475	1.46625	0.424914	3	C101 C77 ,C101	ATP5H	O75947 ATP synthase subunit d, mitochondrial OS=Homo sapiens GN=ATP5H PE=1 SV=3 :O75947-2 Isoform 2 of ATP synthase subunit d, mitochondrial OS=Homo sapiens GN=ATP5H :,O75947 ATP synthase subunit d, mitochondrial OS=Homo sapiens GN=ATP5H PE=1 SV=3 :
SC*AHDWVYE	1.23717	--	--	0.307043	0	0					1.2372		1.23717	--	--	0.307043	0	0	1	C260 C285	NME2,NME1	P22392-2 Isoform 3 of Nucleoside diphosphate kinase B OS=Homo sapiens GN=NME2 :Q32Q12 Nucleoside diphosphate kinase OS=Homo sapiens GN=NME1-NME2 PE=1 SV=1 :
SC*ANPNVGFQR	0.74744	0.571223	1	-0.419971	0.243194	0		1.0023			0.4926		0.74744	0.571223	1	-0.419971	0.243194	0	2	C21 C124 C124 C21	DUSP22	S4R3M1 Dual-specificity protein phosphatase 22 OS=Homo sapiens GN=DUSP22 PE=1 SV=1 :Q9NRW4 Dual specificity protein phosphatase 22 OS=Homo sapiens GN=DUSP22 PE=1 SV=1 :Q9NRW4-2 Isoform 2 of Dual specificity protein phosphatase 22 OS=Homo sapiens GN=DUSP22 :S4R378 Dual-specificity protein phosphatase 22 OS=Homo sapiens GN=DUSP22 PE=1 SV=1 :
SCC*IYVNNSGAIEEDIKK	1.05634	--	--	0.0790713	0	0					1.0563		1.05634	--	--	0.0790713	0	0	1	C407	ERVV	B6SEH8 Endogenous retrovirus group V member 1 Env polyprotein OS=Homo sapiens GN=ERVV-1 PE=2 SV=1 :
SCCSCCPVGC*AK	1.2592	--	--	0.332504	0	0					1.2592		1.2592	--	--	0.332504	0	0	1	C41 C41 C41 C42 C41 C41	MT1X,MT1G,MT2A,MT1E,MT1M	P02795 Metallothionein-2 OS=Homo sapiens GN=MT2A PE=1 SV=1 :P04732 Metallothionein-1E OS=Homo sapiens GN=MT1E PE=1 SV=1 :P80297 Metallothionein-1X OS=Homo sapiens GN=MT1X PE=1 SV=1 :P13640 Metallothionein-1G OS=Homo sapiens GN=MT1G PE=1 SV=2 :P13640-2 Isoform 2 of Metallothionein-1G OS=Homo sapiens GN=MT1G :Q8N339 Metallothionein-1M OS=Homo sapiens GN=MT1M PE=3 SV=2 :
SC*CSCCPVGCAK	1.19946	0.374681	1	0.262382	0.426338	0				1.1465, 1.2006, 1.1488	1.2421		1.18451	0.0808075	0.847601	0.244287	1.09255	0.0718084	2	C33 C33 C33 C34 C33 C33	MT1X,MT1G,MT2A,MT1E,MT1M	P02795 Metallothionein-2 OS=Homo sapiens GN=MT2A PE=1 SV=1 :P04732 Metallothionein-1E OS=Homo sapiens GN=MT1E PE=1 SV=1 :P80297 Metallothionein-1X OS=Homo sapiens GN=MT1X PE=1 SV=1 :P13640 Metallothionein-1G OS=Homo sapiens GN=MT1G PE=1 SV=2 :P13640-2 Isoform 2 of Metallothionein-1G OS=Homo sapiens GN=MT1G :Q8N339 Metallothionein-1M OS=Homo sapiens GN=MT1M PE=3 SV=2 :
SCC*SCCPVGCAK	1.13655	0.114392	1	0.184665	0.941604	0				1.095	1.1781		1.13655	0.114392	0.976577	0.184665	0.941604	0.0102935	2	C34 C34 C34 C35 C34 C34	MT1X,MT1G,MT2A,MT1E,MT1M	P02795 Metallothionein-2 OS=Homo sapiens GN=MT2A PE=1 SV=1 :P04732 Metallothionein-1E OS=Homo sapiens GN=MT1E PE=1 SV=1 :P80297 Metallothionein-1X OS=Homo sapiens GN=MT1X PE=1 SV=1 :P13640 Metallothionein-1G OS=Homo sapiens GN=MT1G PE=1 SV=2 :P13640-2 Isoform 2 of Metallothionein-1G OS=Homo sapiens GN=MT1G :Q8N339 Metallothionein-1M OS=Homo sapiens GN=MT1M PE=3 SV=2 :
SCCSC*CPVGCAK	1.16145	0.136807	1	0.215933	0.863893	0	1.2341, 1.2341			1.1174, 1.0933	1.1336, 1.2352, 1.1336		1.16878	0.00654442	0.074817	0.225001	2.18413	1.126	3	C36 C36 C37 C36 ,C36 C36 C36 C37 C36 C36	MT1X,MT1G,MT2A,MT1E,MT1M	P02795 Metallothionein-2 OS=Homo sapiens GN=MT2A PE=1 SV=1 :P04732 Metallothionein-1E OS=Homo sapiens GN=MT1E PE=1 SV=1 :P80297 Metallothionein-1X OS=Homo sapiens GN=MT1X PE=1 SV=1 :P13640 Metallothionein-1G OS=Homo sapiens GN=MT1G PE=1 SV=2 :P13640-2 Isoform 2 of Metallothionein-1G OS=Homo sapiens GN=MT1G :Q8N339 Metallothionein-1M OS=Homo sapiens GN=MT1M PE=3 SV=2 :,P02795 Metallothionein-2 OS=Homo sapiens GN=MT2A PE=1 SV=1 :P80297 Metallothionein-1X OS=Homo sapiens GN=MT1X PE=1 SV=1 :P13640 Metallothionein-1G OS=Homo sapiens GN=MT1G PE=1 SV=2 :P13640-2 Isoform 2 of Metallothionein-1G OS=Homo sapiens GN=MT1G :
SCCSCC*PVGCAK	1.24013	0.344489	1	0.310494	0.462825	0				1.2451	1.2352, 1.2352		1.23848	0.0380052	0.412368	0.308568	1.42016	0.384716	2	C37 C37 C37 C38 C37 C37	MT1X,MT1G,MT2A,MT1E,MT1M	P02795 Metallothionein-2 OS=Homo sapiens GN=MT2A PE=1 SV=1 :P04732 Metallothionein-1E OS=Homo sapiens GN=MT1E PE=1 SV=1 :P80297 Metallothionein-1X OS=Homo sapiens GN=MT1X PE=1 SV=1 :P13640 Metallothionein-1G OS=Homo sapiens GN=MT1G PE=1 SV=2 :P13640-2 Isoform 2 of Metallothionein-1G OS=Homo sapiens GN=MT1G :Q8N339 Metallothionein-1M OS=Homo sapiens GN=MT1M PE=3 SV=2 :
SC*DAAAAVAK	1.95946	--	--	0.970455	0	0				1.9595			1.95946	--	--	0.970455	0	0	1	C94	CACUL1	Q86Y37 CDK2-associated and cullin domain-containing protein 1 OS=Homo sapiens GN=CACUL1 PE=1 SV=1 :
SC*DELSPVSPTQGGYPSEPTR	2.10658	0.224922	1	1.0749	0.647967	0				1.9061	2.307		2.10658	0.224922	1	1.0749	0.647967	0	2	C1830	TANC2	Q9HCD6-2 Isoform 2 of Protein TANC2 OS=Homo sapiens GN=TANC2 :
SC*DGAAGLPEVPAESSSSPPGSEVASLTQPEK	1.55371	--	--	0.635718	0	0					1.5537		1.55371	--	--	0.635718	0	0	1	C412 C412 C412	KANK2	Q63ZY3-3 Isoform 3 of KN motif and ankyrin repeat domain-containing protein 2 OS=Homo sapiens GN=KANK2 :Q63ZY3 KN motif and ankyrin repeat domain-containing protein 2 OS=Homo sapiens GN=KANK2 PE=1 SV=1 :Q63ZY3-2 Isoform 2 of KN motif and ankyrin repeat domain-containing protein 2 OS=Homo sapiens GN=KANK2 :
SC*DPGLEDPCGLNR	3.81942	0.398515	1	1.93335	0.399555	0				4.9618	2.6755, 2.6782		3.43849	0.334218	1	1.78178	0.47597	0	2	C706	XPO5	Q9HAV4 Exportin-5 OS=Homo sapiens GN=XPO5 PE=1 SV=1 :
SC*EGQNPELLPK	1.29335	0.193864	1	0.371115	0.712503	0	1.1367, 1.1367	1.1199, 0.8799		1.2652, 1.2854	1.7517		1.22506	0.161465	1	0.29285	0.791922	0	4	C309 ,C309 C309	ANLN	Q9NQW6-2 Isoform 2 of Actin-binding protein anillin OS=Homo sapiens GN=ANLN :Q9NQW6 Actin-binding protein anillin OS=Homo sapiens GN=ANLN PE=1 SV=2 :,Q9NQW6 Actin-binding protein anillin OS=Homo sapiens GN=ANLN PE=1 SV=2 :
SC*EMGLQLR	6.8057	0.381608	1	2.76674	0.418383	0	30.4276	0.8343		0.8322	0.8125	1.1219	6.8057	0.381608	1	2.76674	0.418383	0	5	C97	EXOSC4	Q9NPD3 Exosome complex component RRP41 OS=Homo sapiens GN=EXOSC4 PE=1 SV=3 :
SC*ENLAPFNTALK	1.19583	0.426663	1	0.258013	0.369916	0	2.2516	1.0603		0.0682	1.4032		1.19583	0.426663	1	0.258013	0.369916	0	4	C306 ,C228	AIMP2	A8MU58 Aminoacyl tRNA synthase complex-interacting multifunctional protein 2 OS=Homo sapiens GN=AIMP2 PE=1 SV=2 :,Q13155 Aminoacyl tRNA synthase complex-interacting multifunctional protein 2 OS=Homo sapiens GN=AIMP2 PE=1 SV=2 :
SC*ETSSQDLGFSYYPAENLIEYK	1.21942	0.355654	1	0.286193	0.448973	0	1.2348	1.0851			1.3384		1.21942	0.355654	1	0.286193	0.448973	0	3	C57 C57 C10 C57	PHF10	S5FZ81 PHD finger protein 10 OS=Homo sapiens GN=PHF10 PE=1 SV=1 :Q8WUB8-2 Isoform 2 of PHD finger protein 10 OS=Homo sapiens GN=PHF10 :Q8WUB8-3 Isoform 3 of PHD finger protein 10 OS=Homo sapiens GN=PHF10 :Q8WUB8 PHD finger protein 10 OS=Homo sapiens GN=PHF10 PE=1 SV=3 :
SC*FGFEGLLGAEDLSGVSPVVCSK	0.451083	0.171639	1	-1.14853	0.765384	0				0.3068	0.6012	0.4452	0.451083	0.171639	1	-1.14853	0.765384	0	3	C165 C165	CDCA5	Q96FF9 Sororin OS=Homo sapiens GN=CDCA5 PE=1 SV=1 :B5MBX0 Sororin OS=Homo sapiens GN=CDCA5 PE=1 SV=1 :
SCFGFEGLLGAEDLSGVSPVVC*SK	0.735717	--	--	-0.442776	0	0					0.7357		0.735717	--	--	-0.442776	0	0	1	C185 C185	CDCA5	Q96FF9 Sororin OS=Homo sapiens GN=CDCA5 PE=1 SV=1 :B5MBX0 Sororin OS=Homo sapiens GN=CDCA5 PE=1 SV=1 :
SCFLCMVC*K	2.49247	0.561387	1	1.31758	0.250738	0	4.269				0.7159		2.49247	0.561387	1	1.31758	0.250738	0	2	C40	CSRP1	P21291 Cysteine and glycine-rich protein 1 OS=Homo sapiens GN=CSRP1 PE=1 SV=3 :
SC*FPASLTASR	1.07344	0.300252	1	0.102236	0.522515	0				1.6679, 1.0088, 1.0088	1.1232, 1.1530, 1.1756, 1.0956		1.17611	0.0175073	0.19522	0.23402	1.75678	0.709477	2	C53 C522 ,C522	MEPCE	Q7L2J0 7SK snRNA methylphosphate capping enzyme OS=Homo sapiens GN=MEPCE PE=1 SV=1 :,Q7L2J0-2 Isoform 2 of 7SK snRNA methylphosphate capping enzyme OS=Homo sapiens GN=MEPCE :Q7L2J0 7SK snRNA methylphosphate capping enzyme OS=Homo sapiens GN=MEPCE PE=1 SV=1 :
SC*GHQTSASSLK	1.27316	--	--	0.348409	0	0						1.2732	1.27316	--	--	0.348409	0	0	1	C377	RRAGC	Q9HB90 Ras-related GTP-binding protein C OS=Homo sapiens GN=RRAGC PE=1 SV=1 :
SC*GLVLC*EPCREADHQPPGHCTLPVK	0.912042	0.525949	1	-0.132828	0.279056	0		0.8133				1.0108	0.912042	0.525949	1	-0.132828	0.279056	0	2	C115,C120 C115,C120	TRIM32	Q5JVY0 E3 ubiquitin-protein ligase TRIM32 (Fragment) OS=Homo sapiens GN=TRIM32 PE=1 SV=7 :Q13049 E3 ubiquitin-protein ligase TRIM32 OS=Homo sapiens GN=TRIM32 PE=1 SV=2 :
SC*GPASQSTLGLK	0.845464	0.373283	1	-0.242185	0.427961	0	0.6864			0.9840, 1.0545, 0.8360, 0.8619	1.0816, 1.0325, 0.6427, 0.9865		0.907341	0.155375	1	-0.140283	0.80862	0	3	C115 C254 C255 C240 C255 C241 C232 C256	NUSAP1	H0YMD2 Nucleolar and spindle-associated protein 1 (Fragment) OS=Homo sapiens GN=NUSAP1 PE=1 SV=1 :Q9BXS6-3 Isoform 3 of Nucleolar and spindle-associated protein 1 OS=Homo sapiens GN=NUSAP1 :Q9BXS6-2 Isoform 2 of Nucleolar and spindle-associated protein 1 OS=Homo sapiens GN=NUSAP1 :Q9BXS6-4 Isoform 4 of Nucleolar and spindle-associated protein 1 OS=Homo sapiens GN=NUSAP1 :Q9BXS6-5 Isoform 5 of Nucleolar and spindle-associated protein 1 OS=Homo sapiens GN=NUSAP1 :Q9BXS6-6 Isoform 6 of Nucleolar and spindle-associated protein 1 OS=Homo sapiens GN=NUSAP1 :Q9BXS6-7 Isoform 7 of Nucleolar and spindle-associated protein 1 OS=Homo sapiens GN=NUSAP1 :Q9BXS6 Nucleolar and spindle-associated protein 1 OS=Homo sapiens GN=NUSAP1 PE=1 SV=1 :
SC*GSSTPDEFPTDIPGTK	0.924387	0.357294	1	-0.113431	0.446974	0	0.9847, 0.9425, 0.8352, 0.8352	0.1922		2.7088, 1.2948, 1.1542, 1.1356	2.3803, 1.2559, 1.2481	1.3385, 0.9576	1.23312	0.16254	1	0.302308	0.78904	0	5	C105	EIF2S3	P41091 Eukaryotic translation initiation factor 2 subunit 3 OS=Homo sapiens GN=EIF2S3 PE=1 SV=3 :
SC*GTDSQSENEASPVK	5.15603	--	--	2.36626	0	0	5.156						5.15603	--	--	2.36626	0	0	1	C95 C149 C118	ZFAND3	H0Y398 AN1-type zinc finger protein 3 (Fragment) OS=Homo sapiens GN=ZFAND3 PE=1 SV=1 :C9JQ48 AN1-type zinc finger protein 3 (Fragment) OS=Homo sapiens GN=ZFAND3 PE=1 SV=1 :Q9H8U3 AN1-type zinc finger protein 3 OS=Homo sapiens GN=ZFAND3 PE=1 SV=1 :
SC*HDLDLLGQSPGWGQTQAVETNIVCK	1.27646	--	--	0.352152	0	0					1.2316, 1.3480		1.28981	0.0188619	0.181074	0.367161	1.72441	0.742143	1	C297	SH3BP4	Q9P0V3 SH3 domain-binding protein 4 OS=Homo sapiens GN=SH3BP4 PE=1 SV=1 :
SC*HQGLAYHYLQVPGGGGEWSTTLLSPRETDAAAEGPIPCR	2.13771	--	--	1.09607	0	0						2.1377	2.13771	--	--	1.09607	0	0	1	C323 C323	DLGAP4	Q9Y2H0 Disks large-associated protein 4 OS=Homo sapiens GN=DLGAP4 PE=1 SV=3 :Q9Y2H0-1 Isoform 2 of Disks large-associated protein 4 OS=Homo sapiens GN=DLGAP4 :
SC*HQGSFCMLCVMQNHIVQAFANSGNAIK	2.27246	--	--	1.18426	0	0						2.2725	2.27246	--	--	1.18426	0	0	1	C159 C159 C159	USP36	A0A075B784 Ubiquitin carboxyl-terminal hydrolase 36 OS=Homo sapiens GN=USP36 PE=1 SV=1 :Q9P275-2 Isoform 2 of Ubiquitin carboxyl-terminal hydrolase 36 OS=Homo sapiens GN=USP36 :Q9P275 Ubiquitin carboxyl-terminal hydrolase 36 OS=Homo sapiens GN=USP36 PE=1 SV=3 :
SC*LDYQTQETK	0.89546	0.879756	1	-0.159299	0.0556377	0				1.3365	0.4544		0.89546	0.879756	1	-0.159299	0.0556377	0	2	C110 C110	AKAP10	O43572 A-kinase anchor protein 10, mitochondrial OS=Homo sapiens GN=AKAP10 PE=1 SV=2 :E7EMD6 A-kinase anchor protein 10, mitochondrial OS=Homo sapiens GN=AKAP10 PE=1 SV=3 :
SC*LESVQPFLASILEELMGPVSSGFSEVR	0.841548	0.760864	1	-0.248882	0.118693	0	0.479					1.0834, 1.4851	1.01585	0.630321	1	0.0226811	0.200438	0	2	C339	FAM129A	Q9BZQ8 Protein Niban OS=Homo sapiens GN=FAM129A PE=1 SV=1 :
SC*LFEQGTR	1.28021	--	--	0.356378	0	0				1.2802			1.28021	--	--	0.356378	0	0	1	C969 C969 C969	LUZP1	Q86V48 Leucine zipper protein 1 OS=Homo sapiens GN=LUZP1 PE=1 SV=2 :Q86V48-3 Isoform 3 of Leucine zipper protein 1 OS=Homo sapiens GN=LUZP1 :Q86V48-2 Isoform 2 of Leucine zipper protein 1 OS=Homo sapiens GN=LUZP1 :
SC*LLHQFTEK	0.957836	0.884568	1	-0.0621495	0.0532688	0	0.6649			1.2512, 1.2415, 0.9302	1.1416, 1.1223, 1.0066	1.0826, 1.0655	1.05625	0.871699	1	0.0789507	0.0596336	0	4	C26	RAB14	P61106 Ras-related protein Rab-14 OS=Homo sapiens GN=RAB14 PE=1 SV=4 :
SC*LLLQFTDKR	1.0595	0.72008	1	0.0833831	0.142619	0				0.8681, 0.9505	1.0456, 0.9877	1.2193, 1.2214	1.04878	0.585182	1	0.0687173	0.232709	0	3	C21 C21	RAB2B,RAB2A	P61019 Ras-related protein Rab-2A OS=Homo sapiens GN=RAB2A PE=1 SV=1 :Q8WUD1 Ras-related protein Rab-2B OS=Homo sapiens GN=RAB2B PE=1 SV=1 :
SC*LSPKPPQGQEQQGQEDEVVLVEGPTLPETPR	1.13238	0.30997	1	0.179361	0.508681	0	1.3781, 1.3590			0.9980, 0.7284	0.9516, 1.1630, 0.8391		1.05958	0.308253	1	0.0834967	0.511092	0	3	C232 ,C232 C232	NFATC2IP	Q8NCF5 NFATC2-interacting protein OS=Homo sapiens GN=NFATC2IP PE=1 SV=1 :Q8NCF5 NFATC2-interacting protein OS=Homo sapiens GN=NFATC2IP PE=1 SV=1 :,Q8NCF5 NFATC2-interacting protein OS=Homo sapiens GN=NFATC2IP PE=1 SV=1 :
SC*MVEESGTLESQLEATK	0.0169716	--	--	-5.88073	0	0				0.017			0.0169716	--	--	-5.88073	0	0	1	C2213 C2238 C2233 C2218	SPTAN1	Q13813-3 Isoform 3 of Spectrin alpha chain, non-erythrocytic 1 OS=Homo sapiens GN=SPTAN1 :Q13813-2 Isoform 2 of Spectrin alpha chain, non-erythrocytic 1 OS=Homo sapiens GN=SPTAN1 :Q13813 Spectrin alpha chain, non-erythrocytic 1 OS=Homo sapiens GN=SPTAN1 PE=1 SV=3 :A0A0D9SF54 Spectrin alpha chain, non-erythrocytic 1 OS=Homo sapiens GN=SPTAN1 PE=1 SV=1 :
SC*NGPVLVGSPQGGVDIEEVAASNPELIFK	0.908345	0.300915	1	-0.138688	0.521556	0	1.2304, 1.2318	0.5491, 1.2841, 0.5938, 1.2234	0.5463, 0.5463		1.0844, 1.0844, 1.2000	0.8613, 0.7761	0.939345	0.134389	1	-0.0902723	0.871636	0	5	C162 C162 ,C162 ,C162 C162 C162 C162 C162 C162 ,C54 C162 C162 C162	SUCLG2	Q96I99 Succinyl-CoA ligase [GDP-forming] subunit beta, mitochondrial OS=Homo sapiens GN=SUCLG2 PE=1 SV=2 :Q96I99-2 Isoform 2 of Succinyl-CoA ligase [GDP-forming] subunit beta, mitochondrial OS=Homo sapiens GN=SUCLG2 :,Q96I99 Succinyl-CoA ligase [GDP-forming] subunit beta, mitochondrial OS=Homo sapiens GN=SUCLG2 PE=1 SV=2 :Q96I99-2 Isoform 2 of Succinyl-CoA ligase [GDP-forming] subunit beta, mitochondrial OS=Homo sapiens GN=SUCLG2 :E9PDQ8 Succinyl-CoA ligase [GDP-forming] subunit beta, mitochondrial OS=Homo sapiens GN=SUCLG2 PE=1 SV=1 :Q96I99 Succinyl-CoA ligase [GDP-forming] subunit beta, mitochondrial OS=Homo sapiens GN=SUCLG2 PE=1 SV=2 :Q96I99-2 Isoform 2 of Succinyl-CoA ligase [GDP-forming] subunit beta, mitochondrial OS=Homo sapiens GN=SUCLG2 :E9PDQ8 Succinyl-CoA ligase [GDP-forming] subunit beta, mitochondrial OS=Homo sapiens GN=SUCLG2 PE=1 SV=1 :,Q96I99 Succinyl-CoA ligase [GDP-forming] subunit beta, mitochondrial OS=Homo sapiens GN=SUCLG2 PE=1 SV=2 :,H0Y852 Succinyl-CoA ligase [GDP-forming] subunit beta, mitochondrial (Fragment) OS=Homo sapiens GN=SUCLG2 PE=1 SV=1 :Q96I99 Succinyl-CoA ligase [GDP-forming] subunit beta, mitochondrial OS=Homo sapiens GN=SUCLG2 PE=1 SV=2 :Q96I99-2 Isoform 2 of Succinyl-CoA ligase [GDP-forming] subunit beta, mitochondrial OS=Homo sapiens GN=SUCLG2 :E9PDQ8 Succinyl-CoA ligase [GDP-forming] subunit beta, mitochondrial OS=Homo sapiens GN=SUCLG2 PE=1 SV=1 :
SC*PETLTHAVGMSESPIGPK	1.19771	0.424382	1	0.260284	0.372243	0				0.8365, 1.2624	1.2964, 1.2964		1.17294	0.136772	1	0.230128	0.864003	0	2	C648 C888	TNS3	Q68CZ2-2 Isoform 2 of Tensin-3 OS=Homo sapiens GN=TNS3 :Q68CZ2 Tensin-3 OS=Homo sapiens GN=TNS3 PE=1 SV=2 :
SC*PSFSASSEGTR	1.27839	0.186227	1	0.354323	0.729958	0	0.7082, 0.7082	1.4673, 1.4673	1.6010, 1.7442	1.3844, 1.3430, 1.2108, 1.2786	1.2630, 1.2628		1.28658	0.0056952	0.0552595	0.363538	2.24449	1.25759	5	C9 ,C9 C9	DCK	D6RFG8 Deoxycytidine kinase OS=Homo sapiens GN=DCK PE=1 SV=1 :,D6RFG8 Deoxycytidine kinase OS=Homo sapiens GN=DCK PE=1 SV=1 :P27707 Deoxycytidine kinase OS=Homo sapiens GN=DCK PE=1 SV=1 :
SC*PVPVPMYSGSVSGSSC*GSSPSCR	2.56622	--	--	1.35964	0	0	2.5662						2.56622	--	--	1.35964	0	0	1	C280,C296	ULK2	Q8IYT8 Serine/threonine-protein kinase ULK2 OS=Homo sapiens GN=ULK2 PE=1 SV=3 :
SC*PVVQSSQHLFLDLPK	1.26121	0.110057	1	0.33481	0.95838	0				1.3407, 1.2679	1.2155, 1.2155		1.25988	0.00521558	0.0508098	0.333291	2.2827	1.29405	2	C441	MARS	P56192 Methionine--tRNA ligase, cytoplasmic OS=Homo sapiens GN=MARS PE=1 SV=2 :
SC*QFSVDEEFQK	18.2691	0.379976	1	4.19134	0.420244	0	2.0362			34.502			18.2691	0.379976	1	4.19134	0.420244	0	2	C208	GTF2E2	P29084 Transcription initiation factor IIE subunit beta OS=Homo sapiens GN=GTF2E2 PE=1 SV=1 :
SC*QTALVEILDVIVR	1.38192	--	--	0.466676	0	0	1.3819						1.38192	--	--	0.466676	0	0	1	C819	IARS2	Q9NSE4 Isoleucine--tRNA ligase, mitochondrial OS=Homo sapiens GN=IARS2 PE=1 SV=2 :
SC*SGVEFSTSGHAYTDTGK	1.34238	0.124792	1	0.424795	0.903813	0	1.3327, 1.3327, 1.6104, 1.6263, 1.2953	1.7107, 1.6842	0.4528	1.0724, 0.9546, 1.6878, 1.6074, 0.9605, 2.4198, 1.4215, 1.2723, 1.7258, 1.4215, 1.2868, 1.7258, 1.4114	1.8630, 1.4352, 1.8630, 1.4380, 1.6156, 1.6512, 1.4083, 1.5681, 1.7215, 1.4289	1.6510, 1.7801, 1.5999, 1.5357	1.50207	0.000726818	0.012	0.586953	3.13857	1.92082	6	C36	VDAC3	Q9Y277 Voltage-dependent anion-selective channel protein 3 OS=Homo sapiens GN=VDAC3 PE=1 SV=1 :
SC*SGVEFSTSGSSNTDTGKVTGTLETK	1.98897	0.163759	1	0.992025	0.785794	0	3.2239, 3.0933, 3.0805, 3.0805	4.9639, 3.6435, 3.2199	0.5094	1.5990, 1.6464, 1.5990, 1.6024, 2.2740, 1.6171, 1.5199, 1.4715, 1.6591	1.5334, 1.5330, 1.5441, 1.8588, 1.5371, 2.0830	2.1843, 2.8204, 1.7157, 1.7354	2.16106	0.0307116	0.289088	1.11174	1.5127	0.53897	6	C47 C47 ,C47	VDAC2	A0A0A0MR02 Voltage-dependent anion-selective channel protein 2 (Fragment) OS=Homo sapiens GN=VDAC2 PE=1 SV=1 :P45880 Voltage-dependent anion-selective channel protein 2 OS=Homo sapiens GN=VDAC2 PE=1 SV=2 :,P45880 Voltage-dependent anion-selective channel protein 2 OS=Homo sapiens GN=VDAC2 PE=1 SV=2 :P45880 Voltage-dependent anion-selective channel protein 2 OS=Homo sapiens GN=VDAC2 PE=1 SV=2 :,P45880 Voltage-dependent anion-selective channel protein 2 OS=Homo sapiens GN=VDAC2 PE=1 SV=2 :
SC*SGVEFSTSGSSNTDTGK	1.44327	0.213914	1	0.529339	0.669761	0	2.1466, 2.6262, 2.1466, 2.6262, 1.2716, 1.1054, 1.3552	2.0314, 2.0314, 1.8166, 1.8166	0.6480, 0.6480, 0.7875	1.4669, 1.4890, 1.5452, 1.4987	1.5694, 1.5241, 1.5281, 1.5324	1.5976, 1.5971, 1.5585	1.59857	0.0287542	0.271722	0.676779	1.5413	0.565875	6	C47 C47 ,C47 C47 C47 C47 ,C47	VDAC2	A0A0A0MR02 Voltage-dependent anion-selective channel protein 2 (Fragment) OS=Homo sapiens GN=VDAC2 PE=1 SV=1 :P45880 Voltage-dependent anion-selective channel protein 2 OS=Homo sapiens GN=VDAC2 PE=1 SV=2 :,A0A0A0MR02 Voltage-dependent anion-selective channel protein 2 (Fragment) OS=Homo sapiens GN=VDAC2 PE=1 SV=1 :P45880 Voltage-dependent anion-selective channel protein 2 OS=Homo sapiens GN=VDAC2 PE=1 SV=2 :A0A0A0MR02 Voltage-dependent anion-selective channel protein 2 (Fragment) OS=Homo sapiens GN=VDAC2 PE=1 SV=1 :P45880 Voltage-dependent anion-selective channel protein 2 OS=Homo sapiens GN=VDAC2 PE=1 SV=2 :,P45880 Voltage-dependent anion-selective channel protein 2 OS=Homo sapiens GN=VDAC2 PE=1 SV=2 :
SC*SGVMEFSTSGHAYTDTGK	4.38453	0.20571	1	2.13242	0.686744	0				1.9494	6.8197		4.38453	0.20571	1	2.13242	0.686744	0	2	C36	VDAC3	Q9Y277-2 Isoform 2 of Voltage-dependent anion-selective channel protein 3 OS=Homo sapiens GN=VDAC3 :
SC*SKDATVIPHLM+ALLSR	2.10598	--	--	1.07449	0	0			2.106				2.10598	--	--	1.07449	0	0	1	C37,M48	ARMC8	C9J2I1 Armadillo repeat-containing protein 8 (Fragment) OS=Homo sapiens GN=ARMC8 PE=1 SV=1 :
SC*SLVLEHQPDNIK	1.20227	0.200708	1	0.265759	0.697436	0	1.7585, 1.2024			1.1721, 1.1753, 1.0408, 1.0522	1.3071		1.24406	0.00262658	0.0260787	0.31505	2.58061	1.58371	3	C296 C295	FKBP8	Q14318-2 Isoform 2 of Peptidyl-prolyl cis-trans isomerase FKBP8 OS=Homo sapiens GN=FKBP8 :Q14318 Peptidyl-prolyl cis-trans isomerase FKBP8 OS=Homo sapiens GN=FKBP8 PE=1 SV=2 :
SC*SPLAFSAFGDLTIK	0.993106	0.198268	1	-0.00997985	0.702748	0	0.7576, 0.8317				0.4172, 1.1179, 1.0513	1.0894, 1.1028, 1.2328	0.950098	0.0800894	0.699383	-0.0738512	1.09642	0.155285	3	C231 C191	MVB12A	Q96EY5 Multivesicular body subunit 12A OS=Homo sapiens GN=MVB12A PE=1 SV=1 :Q96EY5-2 Isoform 2 of Multivesicular body subunit 12A OS=Homo sapiens GN=MVB12A :
SC*SPSPVSPQVQPQAADTISDSVAVPASLLGMR	1.35701	0.391783	1	0.440435	0.406954	0	1.5854, 0.5312, 0.5203	1.1778			2.3888	1.0318	1.20587	0.363999	1	0.270079	0.4389	0	4	C96 C96	ANLN	Q9NQW6 Actin-binding protein anillin OS=Homo sapiens GN=ANLN PE=1 SV=2 :Q9NQW6 Actin-binding protein anillin OS=Homo sapiens GN=ANLN PE=1 SV=2 :
SC*SSSCAVHDLIFWR	7.40294	0.224435	1	2.8881	0.648909	0				4.6792	10.1267		7.40294	0.224435	1	2.8881	0.648909	0	2	C42	RTN3	O95197-3 Isoform 3 of Reticulon-3 OS=Homo sapiens GN=RTN3 :
SCSSSC*AVHDLIFWR	9.21225	0.489059	1	3.20355	0.310639	0					17.242	1.1825	9.21225	0.489059	1	3.20355	0.310639	0	2	C46	RTN3	O95197-3 Isoform 3 of Reticulon-3 OS=Homo sapiens GN=RTN3 :
SC*STEQPLTSTK	2.1737	--	--	1.12015	0	0					2.1737		2.1737	--	--	1.12015	0	0	1	C283	QSER1	Q2KHR3 Glutamine and serine-rich protein 1 OS=Homo sapiens GN=QSER1 PE=1 SV=3 :
SC*STFEQWFNAPFAMTGEK	0.702243	0.00225301	0.0850513	-0.509958	2.64724	1.07032	0.812		0.5925				0.702243	0.00225301	0.0225862	-0.509958	2.64724	1.64616	2	C936 C1000 C936 C936 C936 C936 C936	SMARCA4	P51532-3 Isoform 3 of Transcription activator BRG1 OS=Homo sapiens GN=SMARCA4 :A0A0A0MT49 Transcription activator BRG1 OS=Homo sapiens GN=SMARCA4 PE=1 SV=1 :P51532-2 Isoform 2 of Transcription activator BRG1 OS=Homo sapiens GN=SMARCA4 :Q9HBD4 SMARCA4 isoform 2 OS=Homo sapiens GN=SMARCA4 PE=1 SV=1 :P51532-5 Isoform 5 of Transcription activator BRG1 OS=Homo sapiens GN=SMARCA4 :P51532 Transcription activator BRG1 OS=Homo sapiens GN=SMARCA4 PE=1 SV=2 :P51532-4 Isoform 4 of Transcription activator BRG1 OS=Homo sapiens GN=SMARCA4 :
SC*TDSELLLHPELLSQEFLLLTLEQK	0.770233	0.150874	1	-0.376634	0.821386	0	1.3844, 1.1659, 0.8677, 0.8687		0.4859, 0.2680, 0.4365		0.8205, 0.9621, 0.8562	1.0365, 0.8545, 0.9431, 0.7381, 1.0365, 0.8576, 0.9431, 0.7381	0.847973	0.00345795	0.03481	-0.23791	2.46118	1.4583	4	C48 C10 C10	C2orf49	Q9BVC5-2 Isoform 2 of Ashwin OS=Homo sapiens GN=C2orf49 :C9J4K0 Ashwin OS=Homo sapiens GN=C2orf49 PE=1 SV=1 :Q9BVC5 Ashwin OS=Homo sapiens GN=C2orf49 PE=1 SV=1 :
SC*TLYVGNLSFYTTEEQIYELFSK	2.2465	--	--	1.16768	0	0						2.2465	2.2465	--	--	1.16768	0	0	1	C40 C22	NCBP2	P52298 Nuclear cap-binding protein subunit 2 OS=Homo sapiens GN=NCBP2 PE=1 SV=1 :P52298-2 Isoform 2 of Nuclear cap-binding protein subunit 2 OS=Homo sapiens GN=NCBP2 :
SC*TPSPDQISHR	1.17898	0.315654	1	0.237538	0.500789	0	1.2911, 1.2911			1.2826, 1.1752, 1.1818, 1.2221	1.2299, 1.2467, 0.9982, 0.9828		1.19015	0.027402	0.262365	0.251143	1.56222	0.581095	3	C272	ZC3HAV1	Q7Z2W4 Zinc finger CCCH-type antiviral protein 1 OS=Homo sapiens GN=ZC3HAV1 PE=1 SV=3 :,C9J6P4 Zinc finger CCCH-type antiviral protein 1 OS=Homo sapiens GN=ZC3HAV1 PE=1 SV=1 :
SC*TQSATAPQQEADAEVNTETLNK	8.94818	0.501548	1	3.16159	0.299687	0	17.0271				0.6876, 0.9788		6.23115	0.424055	1	2.6395	0.372578	0	2	C1036 C953 C1082 C991 C984 C1011 C1082 C1011 C955 C1010 C935 C1089 C1016 C930 C943 C1062 C1009 C964 C1036 C1062 C1010 C871 C1057 C871 C1062 ,C1036 C953 C1082 C991 C984 C1011 C1082 C1011 C955 C1010 C935 C1089 C1016 C930 C943 C640 C1062 C1009 C964 C1036 C490 C1062 C1010 C871 C1057 C871 C1062	ZMYND8	Q9ULU4-12 Isoform 12 of Protein kinase C-binding protein 1 OS=Homo sapiens GN=ZMYND8 :Q9ULU4-23 Isoform 23 of Protein kinase C-binding protein 1 OS=Homo sapiens GN=ZMYND8 :Q9ULU4-10 Isoform 10 of Protein kinase C-binding protein 1 OS=Homo sapiens GN=ZMYND8 :Q9ULU4-21 Isoform 21 of Protein kinase C-binding protein 1 OS=Homo sapiens GN=ZMYND8 :A0A087WVZ6 Protein kinase C-binding protein 1 OS=Homo sapiens GN=ZMYND8 PE=1 SV=2 :Q9ULU4-16 Isoform 16 of Protein kinase C-binding protein 1 OS=Homo sapiens GN=ZMYND8 :Q9ULU4-7 Isoform 7 of Protein kinase C-binding protein 1 OS=Homo sapiens GN=ZMYND8 :Q9ULU4-14 Isoform 14 of Protein kinase C-binding protein 1 OS=Homo sapiens GN=ZMYND8 :Q9ULU4-8 Isoform 8 of Protein kinase C-binding protein 1 OS=Homo sapiens GN=ZMYND8 :A0A0A0MTK7 Protein kinase C-binding protein 1 OS=Homo sapiens GN=ZMYND8 PE=1 SV=2 :A0A087WYS3 Protein kinase C-binding protein 1 OS=Homo sapiens GN=ZMYND8 PE=1 SV=1 :Q9ULU4-19 Isoform 19 of Protein kinase C-binding protein 1 OS=Homo sapiens GN=ZMYND8 :Q9ULU4-9 Isoform 9 of Protein kinase C-binding protein 1 OS=Homo sapiens GN=ZMYND8 :Q9ULU4-17 Isoform 17 of Protein kinase C-binding protein 1 OS=Homo sapiens GN=ZMYND8 :H7C4X9 Protein kinase C-binding protein 1 (Fragment) OS=Homo sapiens GN=ZMYND8 PE=1 SV=2 :Q9ULU4-4 Isoform 4 of Protein kinase C-binding protein 1 OS=Homo sapiens GN=ZMYND8 :Q9ULU4-11 Isoform 11 of Protein kinase C-binding protein 1 OS=Homo sapiens GN=ZMYND8 :Q9ULU4-22 Isoform 22 of Protein kinase C-binding protein 1 OS=Homo sapiens GN=ZMYND8 :Q9ULU4-15 Isoform 15 of Protein kinase C-binding protein 1 OS=Homo sapiens GN=ZMYND8 :Q9ULU4-13 Isoform 13 of Protein kinase C-binding protein 1 OS=Homo sapiens GN=ZMYND8 :Q9ULU4-2 Isoform 2 of Protein kinase C-binding protein 1 OS=Homo sapiens GN=ZMYND8 :Q9ULU4 Protein kinase C-binding protein 1 OS=Homo sapiens GN=ZMYND8 PE=1 SV=2 :Q9ULU4-18 Isoform 18 of Protein kinase C-binding protein 1 OS=Homo sapiens GN=ZMYND8 :Q9ULU4-6 Isoform 6 of Protein kinase C-binding protein 1 OS=Homo sapiens GN=ZMYND8 :Q9ULU4-5 Isoform 5 of Protein kinase C-binding protein 1 OS=Homo sapiens GN=ZMYND8 :Q9ULU4-3 Isoform 3 of Protein kinase C-binding protein 1 OS=Homo sapiens GN=ZMYND8 :Q9ULU4-20 Isoform 20 of Protein kinase C-binding protein 1 OS=Homo sapiens GN=ZMYND8 :,Q9ULU4-12 Isoform 12 of Protein kinase C-binding protein 1 OS=Homo sapiens GN=ZMYND8 :Q9ULU4-23 Isoform 23 of Protein kinase C-binding protein 1 OS=Homo sapiens GN=ZMYND8 :Q9ULU4-10 Isoform 10 of Protein kinase C-binding protein 1 OS=Homo sapiens GN=ZMYND8 :Q9ULU4-21 Isoform 21 of Protein kinase C-binding protein 1 OS=Homo sapiens GN=ZMYND8 :A0A087WVZ6 Protein kinase C-binding protein 1 OS=Homo sapiens GN=ZMYND8 PE=1 SV=2 :Q9ULU4-16 Isoform 16 of Protein kinase C-binding protein 1 OS=Homo sapiens GN=ZMYND8 :Q9ULU4-7 Isoform 7 of Protein kinase C-binding protein 1 OS=Homo sapiens GN=ZMYND8 :Q9ULU4-14 Isoform 14 of Protein kinase C-binding protein 1 OS=Homo sapiens GN=ZMYND8 :Q9ULU4-8 Isoform 8 of Protein kinase C-binding protein 1 OS=Homo sapiens GN=ZMYND8 :A0A0A0MTK7 Protein kinase C-binding protein 1 OS=Homo sapiens GN=ZMYND8 PE=1 SV=2 :A0A087WYS3 Protein kinase C-binding protein 1 OS=Homo sapiens GN=ZMYND8 PE=1 SV=1 :Q9ULU4-19 Isoform 19 of Protein kinase C-binding protein 1 OS=Homo sapiens GN=ZMYND8 :Q9ULU4-9 Isoform 9 of Protein kinase C-binding protein 1 OS=Homo sapiens GN=ZMYND8 :Q9ULU4-17 Isoform 17 of Protein kinase C-binding protein 1 OS=Homo sapiens GN=ZMYND8 :H7C4X9 Protein kinase C-binding protein 1 (Fragment) OS=Homo sapiens GN=ZMYND8 PE=1 SV=2 :Q9ULU4-11 Isoform 11 of Protein kinase C-binding protein 1 OS=Homo sapiens GN=ZMYND8 :Q9ULU4-22 Isoform 22 of Protein kinase C-binding protein 1 OS=Homo sapiens GN=ZMYND8 :Q9ULU4-15 Isoform 15 of Protein kinase C-binding protein 1 OS=Homo sapiens GN=ZMYND8 :Q9ULU4-13 Isoform 13 of Protein kinase C-binding protein 1 OS=Homo sapiens GN=ZMYND8 :Q9ULU4 Protein kinase C-binding protein 1 OS=Homo sapiens GN=ZMYND8 PE=1 SV=2 :Q9ULU4-18 Isoform 18 of Protein kinase C-binding protein 1 OS=Homo sapiens GN=ZMYND8 :Q9ULU4-6 Isoform 6 of Protein kinase C-binding protein 1 OS=Homo sapiens GN=ZMYND8 :Q9ULU4-5 Isoform 5 of Protein kinase C-binding protein 1 OS=Homo sapiens GN=ZMYND8 :Q9ULU4-3 Isoform 3 of Protein kinase C-binding protein 1 OS=Homo sapiens GN=ZMYND8 :Q9ULU4-20 Isoform 20 of Protein kinase C-binding protein 1 OS=Homo sapiens GN=ZMYND8 :
SCTVSINFGPC*FK	2.20296	--	--	1.13944	0	0		2.203					2.20296	--	--	1.13944	0	0	1	C487 C442 C177 C43 C581	ASH2L	Q9UBL3-3 Isoform 3 of Set1/Ash2 histone methyltransferase complex subunit ASH2 OS=Homo sapiens GN=ASH2L :F5H8F7 Set1/Ash2 histone methyltransferase complex subunit ASH2 OS=Homo sapiens GN=ASH2L PE=1 SV=1 :H0YBF6 Set1/Ash2 histone methyltransferase complex subunit ASH2 (Fragment) OS=Homo sapiens GN=ASH2L PE=1 SV=1 :H0YAQ0 Set1/Ash2 histone methyltransferase complex subunit ASH2 (Fragment) OS=Homo sapiens GN=ASH2L PE=1 SV=1 :Q9UBL3 Set1/Ash2 histone methyltransferase complex subunit ASH2 OS=Homo sapiens GN=ASH2L PE=1 SV=1 :
SC*VAVTSAQPQNMSRR	0.116554	--	--	-3.10093	0	0		0.1166					0.116554	--	--	-3.10093	0	0	1	C518	PLXNB2	O15031 Plexin-B2 OS=Homo sapiens GN=PLXNB2 PE=1 SV=3 :
SC*VEEPEPEPEAAEGDGDKK	1.0491	0.621122	1	0.0691577	0.206823	0	0.8789, 0.9105				1.1894		0.992935	0.541182	1	-0.0102282	0.266656	0	2	C108	HDGF	P51858 Hepatoma-derived growth factor OS=Homo sapiens GN=HDGF PE=1 SV=1 :
SC*VEEPEPEPEAAEGDGDK	1.30522	--	--	0.384291	0	0	0.8498, 1.3450						1.09738	0.52421	1	0.13407	0.280495	0	1	C108	HDGF	P51858 Hepatoma-derived growth factor OS=Homo sapiens GN=HDGF PE=1 SV=1 :
SC*VLFNCAALASQIAAEQNLDNDEGLK	6.69447	--	--	2.74297	0	0					6.6945		6.69447	--	--	2.74297	0	0	1	C122 C122	PDCD6IP	Q8WUM4-2 Isoform 2 of Programmed cell death 6-interacting protein OS=Homo sapiens GN=PDCD6IP :Q8WUM4 Programmed cell death 6-interacting protein OS=Homo sapiens GN=PDCD6IP PE=1 SV=1 :
SCVLFNC*AALASQIAAEQNLDNDEGLK	1.31067	--	--	0.390309	0	0	1.3107						1.31067	--	--	0.390309	0	0	1	C127 C127	PDCD6IP	Q8WUM4-2 Isoform 2 of Programmed cell death 6-interacting protein OS=Homo sapiens GN=PDCD6IP :Q8WUM4 Programmed cell death 6-interacting protein OS=Homo sapiens GN=PDCD6IP PE=1 SV=1 :
SC*VTPVLLFC*LCKPFSR	15.4753	--	--	3.95189	0	0	15.4753						15.4753	--	--	3.95189	0	0	1	C543,C551	GPR37	O15354 Prosaposin receptor GPR37 OS=Homo sapiens GN=GPR37 PE=1 SV=2 :
SCVYGSSAEAERLMTAVGQIPEENMSLC*HAR	1.85607	--	--	0.892249	0	0	1.8561						1.85607	--	--	0.892249	0	0	1	C1076	SPATA31C1	P0DKV0 Spermatogenesis-associated protein 31C1 OS=Homo sapiens GN=SPATA31C1 PE=2 SV=1 :
SC*YDLSCHAR	0.887529	0.159554	1	-0.172134	0.797092	0				0.7797, 0.8279	0.9671, 0.9695		0.886068	0.00678614	0.0678427	-0.17451	2.16838	1.1685	2	C466	GARS	P41250 Glycine--tRNA ligase OS=Homo sapiens GN=GARS PE=1 SV=3 :
SCYDLSC*HAR	1.90973	0.260117	1	0.93337	0.584832	0	1.4116, 1.4116	4.6734		0.9217, 0.9068	0.9427	1.6098	1.69679	0.190523	1	0.762811	0.720053	0	5	C471	GARS	P41250 Glycine--tRNA ligase OS=Homo sapiens GN=GARS PE=1 SV=3 :
SC*YGNLIEEC*VESGKSYYK	88.4155	--	--	6.46623	0	0				88.4155			88.4155	--	--	6.46623	0	0	1	C71,C79	ERVH48	M5A8F1 Suppressyn OS=Homo sapiens GN=ERVH48-1 PE=1 SV=1 :
SC*YNDLPSNVYVCSGPDCGLGNDNAVK	3.16702	--	--	1.66313	0	0					3.167		3.16702	--	--	1.66313	0	0	1	C564	CHM	P24386 Rab proteins geranylgeranyltransferase component A 1 OS=Homo sapiens GN=CHM PE=1 SV=3 :
SDAEEVDFAGWLC*STIGLNQPSTPTHAAGV	0.283843	0.155253	1	-1.81683	0.808961	0					0.1551, 0.5792	0.2442	0.326191	0.165362	1	-1.61621	0.781566	0	2	C376 ,C350 C376	MAP2K1	Q02750-2 Isoform 2 of Dual specificity mitogen-activated protein kinase kinase 1 OS=Homo sapiens GN=MAP2K1 :Q02750 Dual specificity mitogen-activated protein kinase kinase 1 OS=Homo sapiens GN=MAP2K1 PE=1 SV=2 :,Q02750 Dual specificity mitogen-activated protein kinase kinase 1 OS=Homo sapiens GN=MAP2K1 PE=1 SV=2 :
SDAEYTNSPLVPTFC*TPGLK	0.701229	--	--	-0.512043	0	0					0.7012		0.701229	--	--	-0.512043	0	0	1	C290 C290	SKA3	Q8IX90 Spindle and kinetochore-associated protein 3 OS=Homo sapiens GN=SKA3 PE=1 SV=2 :Q8IX90-3 Isoform 3 of Spindle and kinetochore-associated protein 3 OS=Homo sapiens GN=SKA3 :
SDC*ESQECVTK	1.62568	--	--	0.701042	0	0	1.6257						1.62568	--	--	0.701042	0	0	1	C169	LANCL2	Q9NS86 LanC-like protein 2 OS=Homo sapiens GN=LANCL2 PE=1 SV=1 :
SDC*FYEQPDEDGTLGFR	1.11916	--	--	0.162413	0	0	1.1192						1.11916	--	--	0.162413	0	0	1	C1505	HELZ2	Q9BYK8 Helicase with zinc finger domain 2 OS=Homo sapiens GN=HELZ2 PE=1 SV=6 :
SDDPFIQQVALLTLSNNANYSC*NQETIRK	0.777952	--	--	-0.362246	0	0					0.778		0.777952	--	--	-0.362246	0	0	1	C419	ARMCX2	Q7L311 Armadillo repeat-containing X-linked protein 2 OS=Homo sapiens GN=ARMCX2 PE=2 SV=1 :
SDFGSC*PPEEQPR	1.34295	0.358265	1	0.425402	0.445795	0				0.8927, 1.5890, 1.4368	1.2563		1.29373	0.276261	1	0.371536	0.558681	0	2	C64	OVCA2	Q8WZ82 Esterase OVCA2 OS=Homo sapiens GN=OVCA2 PE=1 SV=1 :
SDGC*GGSFYTLDSLNLR	2.1848	--	--	1.1275	0	0					2.1848		2.1848	--	--	1.1275	0	0	1	C1808	HTT	P42858 Huntingtin OS=Homo sapiens GN=HTT PE=1 SV=2 :
SDGLQWSAEQPC*NPSKPK	0.946098	0.731465	1	-0.0799379	0.135806	0	0.8266, 1.0417, 0.9065, 0.9065			0.7819	1.1407, 1.1591		0.966134	0.554817	1	-0.0497044	0.25585	0	3	C185 C193 C102 C215 C125	SPATS2L	Q9NUQ6 SPATS2-like protein OS=Homo sapiens GN=SPATS2L PE=1 SV=2 :Q9NUQ6-4 Isoform 4 of SPATS2-like protein OS=Homo sapiens GN=SPATS2L :A0A0A0MSG5 SPATS2-like protein OS=Homo sapiens GN=SPATS2L PE=1 SV=1 :Q9NUQ6-3 Isoform 3 of SPATS2-like protein OS=Homo sapiens GN=SPATS2L :B8ZZZ7 DNA polymerase-transactivated protein 6, isoform CRA_b OS=Homo sapiens GN=SPATS2L PE=1 SV=1 :
SDIDEVALQGIEFWSNVC*DEEMDLAIEASEAAEQGRPPEHTSK	1.11769	--	--	0.16052	0	0	1.1177						1.11769	--	--	0.16052	0	0	1	C287	KPNB1	Q14974 Importin subunit beta-1 OS=Homo sapiens GN=KPNB1 PE=1 SV=2 :
SDITKLEVDAIVNAANSSLLGGGGVDGC*IHR	1.08631	--	--	0.11943	0	0					1.0863		1.08631	--	--	0.11943	0	0	1	C186	MACROD1	Q9BQ69 O-acetyl-ADP-ribose deacetylase MACROD1 OS=Homo sapiens GN=MACROD1 PE=1 SV=2 :
SDLGPC*EK	0.451932	--	--	-1.14582	0	0				0.4519			0.451932	--	--	-1.14582	0	0	1	C58 C58	LUC7L3	J3KPP4 Cisplatin resistance-associated overexpressed protein, isoform CRA_b OS=Homo sapiens GN=LUC7L3 PE=1 SV=1 :O95232 Luc7-like protein 3 OS=Homo sapiens GN=LUC7L3 PE=1 SV=2 :
SDLQDELDINELPNC*K	1.25294	--	--	0.325317	0	0				1.2529			1.25294	--	--	0.325317	0	0	1	C566 C549	PPP4R1	Q8TF05 Serine/threonine-protein phosphatase 4 regulatory subunit 1 OS=Homo sapiens GN=PPP4R1 PE=1 SV=1 :Q8TF05-2 Isoform 2 of Serine/threonine-protein phosphatase 4 regulatory subunit 1 OS=Homo sapiens GN=PPP4R1 :
SDLYSSC*DR	0.707214	0.265395	1	-0.499782	0.576107	0	1.1081, 1.1081	0.8179	0.1594	0.9706, 0.9688	0.3893	0.7989	0.79013	0.25363	1	-0.339838	0.595799	0	6	C338	RBMXL1	Q96E39 RNA binding motif protein, X-linked-like-1 OS=Homo sapiens GN=RBMXL1 PE=1 SV=1 :
SDPDAC*PTMPLLAMLLR	1.00025	0.730154	1	0.000365411	0.136585	0			0.8042, 0.8106			1.1936	0.936138	0.653516	1	-0.0952066	0.184744	0	2	C199 C210	GEMIN4	I3L2C7 Gem-associated protein 4 OS=Homo sapiens GN=GEMIN4 PE=1 SV=1 :P57678 Gem-associated protein 4 OS=Homo sapiens GN=GEMIN4 PE=1 SV=2 :
SDPLC*VLFLNTSGQQWYEVER	0.465084	0.0934785	0.915584	-1.10444	1.02929	0.0383017	0.7087	0.2215					0.465084	0.0934785	0.833373	-1.10444	1.02929	0.0791605	2	C31	CPNE3	O75131 Copine-3 OS=Homo sapiens GN=CPNE3 PE=1 SV=1 :
SDPLC*VLLQDVGGGSWAELGR	1.12232	0.888477	1	0.166484	0.0513538	0	0.9229, 0.9229	0.8486, 1.4206			2.4098, 1.2976		1.30376	0.833617	1	0.382677	0.0790332	0	3	C30 C35 ,C30 C30 C35	CPNE1	Q99829 Copine-1 OS=Homo sapiens GN=CPNE1 PE=1 SV=1 :B0QZ18 Copine-1 OS=Homo sapiens GN=CPNE1 PE=1 SV=1 :,Q99829 Copine-1 OS=Homo sapiens GN=CPNE1 PE=1 SV=1 :A6PVH9 Copine-1 OS=Homo sapiens GN=CPNE1 PE=1 SV=1 :B0QZ18 Copine-1 OS=Homo sapiens GN=CPNE1 PE=1 SV=1 :
SDPMVQC*IIEESGEHIIAGAGELHLEICLK	0.648489	--	--	-0.624845	0	0						0.5445, 1.1708, 1.1423	0.952562	0.462473	1	-0.0701155	0.334913	0	1	C536	EEF2	P13639 Elongation factor 2 OS=Homo sapiens GN=EEF2 PE=1 SV=4 :
SDQGVEGPGGTGGSGSSPNDPVTNIC*QAADK	4.18609	0.317066	1	2.0656	0.498851	0	100			14.1953, 1.0458	5.3571, 3.5718		24.834	0.0743446	0.666893	4.63424	1.12875	0.175944	3	C150 C340 C340	RXRB	A0A0G2JKR7 Retinoic acid receptor RXR-beta OS=Homo sapiens GN=RXRB PE=1 SV=1 :P28702 Retinoic acid receptor RXR-beta OS=Homo sapiens GN=RXRB PE=1 SV=2 :P28702-3 Isoform 2 of Retinoic acid receptor RXR-beta OS=Homo sapiens GN=RXRB :
SDSSAC*VDDTLGQVGAVK	0.958033	--	--	-0.0618531	0	0					0.958		0.958033	--	--	-0.0618531	0	0	1	C537 C534 C493 C534 C534	HDAC9	Q9UKV0-7 Isoform 7 of Histone deacetylase 9 OS=Homo sapiens GN=HDAC9 :Q9UKV0-5 Isoform 5 of Histone deacetylase 9 OS=Homo sapiens GN=HDAC9 :Q9UKV0-6 Isoform 6 of Histone deacetylase 9 OS=Homo sapiens GN=HDAC9 :Q9UKV0 Histone deacetylase 9 OS=Homo sapiens GN=HDAC9 PE=1 SV=2 :Q9UKV0-4 Isoform 4 of Histone deacetylase 9 OS=Homo sapiens GN=HDAC9 :
SDVC*TPGGTTIYGLHALEQGGLR	2.60949	0.146957	1	1.38377	0.832808	0	1.1971, 1.0812, 2.3085			1.3301	13.2623, 1.1584	0.8683	3.02942	0.136578	1	1.59904	0.864618	0	4	C235 C215 C247	PYCRL	Q53H96 Pyrroline-5-carboxylate reductase 3 OS=Homo sapiens GN=PYCRL PE=1 SV=3 :Q53H96-2 Isoform 2 of Pyrroline-5-carboxylate reductase 3 OS=Homo sapiens GN=PYCRL :A0A0A0MQS1 Pyrroline-5-carboxylate reductase OS=Homo sapiens GN=PYCRL PE=1 SV=1 :
SDVQGSIC*FIDIVFIVDSSESSKIALFDK	0.0946985	--	--	-3.40051	0	0			0.0947				0.0946985	--	--	-3.40051	0	0	1	C45 C45 C45	COL28A1	Q2UY09-3 Isoform 3 of Collagen alpha-1(XXVIII) chain OS=Homo sapiens GN=COL28A1 :Q2UY09-2 Isoform 2 of Collagen alpha-1(XXVIII) chain OS=Homo sapiens GN=COL28A1 :Q2UY09 Collagen alpha-1(XXVIII) chain OS=Homo sapiens GN=COL28A1 PE=2 SV=2 :
SEALGVGDVKLPC*EMDAQGPK	1.01379	--	--	0.0197608	0	0					0.9863, 1.0450		1.01568	0.711803	1	0.0224432	0.14764	0	1	C196 C187	TES	Q9UGI8 Testin OS=Homo sapiens GN=TES PE=1 SV=1 :Q9UGI8-2 Isoform 2 of Testin OS=Homo sapiens GN=TES :
SEC*HQDQPRAISIQSSEMIATNTR	1.30762	--	--	0.386946	0	0			1.3076				1.30762	--	--	0.386946	0	0	1	C592	UHRF1BP1L	A0JNW5 UHRF1-binding protein 1-like OS=Homo sapiens GN=UHRF1BP1L PE=1 SV=2 :
SEC*LNNIGDSSPLIR	0.66144	--	--	-0.596319	0	0	0.6614						0.66144	--	--	-0.596319	0	0	1	C95 C103	TNPO1	Q92973-2 Isoform 2 of Transportin-1 OS=Homo sapiens GN=TNPO1 :Q92973 Transportin-1 OS=Homo sapiens GN=TNPO1 PE=1 SV=2 :
SEDEAGC*SSVDEESYK	0.278696	0.499152	1	-1.84324	0.301767	0	0.0100, 0.9338			0.4613, 0.6321			0.509289	0.390071	1	-0.973444	0.408856	0	2	C334 C382	RSRC2	Q7L4I2-2 Isoform 2 of Arginine/serine-rich coiled-coil protein 2 OS=Homo sapiens GN=RSRC2 :Q7L4I2 Arginine/serine-rich coiled-coil protein 2 OS=Homo sapiens GN=RSRC2 PE=1 SV=1 :
SEDEEDAAKDTYIIEC*QGIGMTNPNL	0.657588	--	--	-0.604745	0	0	0.6576						0.657588	--	--	-0.604745	0	0	1	C356	RTCA	O00442 RNA 3'-terminal phosphate cyclase OS=Homo sapiens GN=RTCA PE=1 SV=1 :
SEDETEYGC*R	1.00065	0.530157	1	0.000942179	0.275596	0	1.9226, 1.9226			0.0788			1.30795	0.450328	1	0.38731	0.346471	0	2	C193 C65 C65	COL4A3BP	Q9Y5P4-3 Isoform 3 of Collagen type IV alpha-3-binding protein OS=Homo sapiens GN=COL4A3BP :Q9Y5P4 Collagen type IV alpha-3-binding protein OS=Homo sapiens GN=COL4A3BP PE=1 SV=1 :Q9Y5P4-2 Isoform 2 of Collagen type IV alpha-3-binding protein OS=Homo sapiens GN=COL4A3BP :
SEDLIAEFAQVTNWSSC*CLR	0.705327	0.175387	1	-0.503636	0.756002	0	0.8166		0.5941				0.705327	0.175387	1	-0.503636	0.756002	0	2	C152	AAAS	Q9NRG9 Aladin OS=Homo sapiens GN=AAAS PE=1 SV=1 :
SEDSNNPTLHFGNNFYQCVNC*GK	3.13477	--	--	1.64836	0	0			3.1348				3.13477	--	--	1.64836	0	0	1	C467	ZNF215	Q9UL58 Zinc finger protein 215 OS=Homo sapiens GN=ZNF215 PE=2 SV=2 :
SEDSTC*LPPSPGLITVR	0.103142	--	--	-3.2773	0	0					0.1031		0.103142	--	--	-3.2773	0	0	1	C146 C39 C146 C109 C166	TMUB2	Q71RG4-2 Isoform 2 of Transmembrane and ubiquitin-like domain-containing protein 2 OS=Homo sapiens GN=TMUB2 :K7EKW3 Transmembrane and ubiquitin-like domain-containing protein 2 (Fragment) OS=Homo sapiens GN=TMUB2 PE=1 SV=1 :Q71RG4-3 Isoform 3 of Transmembrane and ubiquitin-like domain-containing protein 2 OS=Homo sapiens GN=TMUB2 :E7ESS3 Transmembrane and ubiquitin-like domain-containing protein 2 OS=Homo sapiens GN=TMUB2 PE=1 SV=1 :Q71RG4 Transmembrane and ubiquitin-like domain-containing protein 2 OS=Homo sapiens GN=TMUB2 PE=1 SV=2 :
SEEAPAGC*GAEGGGPGSGPFADLAPGAVHMR	1.00058	0.335054	1	0.000839309	0.474885	0	0.8266, 0.8296, 0.8296, 0.8681			1.0823, 1.0774	1.8308, 1.8461, 1.0680, 1.0719		1.13304	0.105132	0.909306	0.180199	0.978264	0.0412902	3	C16 ,C16 C16	RPP25	Q9BUL9 Ribonuclease P protein subunit p25 OS=Homo sapiens GN=RPP25 PE=1 SV=1 :,Q9BUL9 Ribonuclease P protein subunit p25 OS=Homo sapiens GN=RPP25 PE=1 SV=1 :Q9BUL9 Ribonuclease P protein subunit p25 OS=Homo sapiens GN=RPP25 PE=1 SV=1 :
SEEAPAGC*GAEGGGPGSGPFADLAPGAVHM+R	1.09811	0.0834466	0.83194	0.135022	1.07859	0.0799078				1.1022	1.1032, 1.0874		1.09758	0.0233785	0.221789	0.13432	1.63118	0.654059	2	C16,M38	RPP25	Q9BUL9 Ribonuclease P protein subunit p25 OS=Homo sapiens GN=RPP25 PE=1 SV=1 :
SEEELEDYIVEIEILATC*DHPYIVK	1.03424	--	--	0.0485686	0	0	1.0342						1.03424	--	--	0.0485686	0	0	1	C88	STK10	O94804 Serine/threonine-protein kinase 10 OS=Homo sapiens GN=STK10 PE=1 SV=1 :
SEEGC*IPNIAPDICIAYK	0.332131	--	--	-1.59018	0	0					0.3321		0.332131	--	--	-1.59018	0	0	1	C478 C621 C622	ORC3	Q9UBD5-3 Isoform 3 of Origin recognition complex subunit 3 OS=Homo sapiens GN=ORC3 :Q9UBD5 Origin recognition complex subunit 3 OS=Homo sapiens GN=ORC3 PE=1 SV=1 :Q9UBD5-2 Isoform 2 of Origin recognition complex subunit 3 OS=Homo sapiens GN=ORC3 :
SEETHASQIELLETSSTQEPLNASEAFC*PR	1.41145	0.0942641	0.921449	0.497178	1.02565	0.0355287	1.5802, 1.2247				1.3928		1.39923	0.138268	1	0.484636	0.859278	0	2	C50 C82	MAD2L1BP	Q15013 MAD2L1-binding protein OS=Homo sapiens GN=MAD2L1BP PE=1 SV=1 :Q15013-3 Isoform 2 of MAD2L1-binding protein OS=Homo sapiens GN=MAD2L1BP :
SEETNTEIVEC*ILKR	1.9048	0.352563	1	0.929641	0.452763	0				1.5626	2.2471		1.9048	0.352563	1	0.929641	0.452763	0	2	C902 C903 ,C902	MKI67	A0A087WV66 Antigen KI-67 OS=Homo sapiens GN=MKI67 PE=1 SV=1 :,A0A087WV66 Antigen KI-67 OS=Homo sapiens GN=MKI67 PE=1 SV=1 :P46013 Antigen KI-67 OS=Homo sapiens GN=MKI67 PE=1 SV=2 :
SEETNTEIVEC*ILK	1.01537	0.374728	1	0.0220119	0.426283	0	1.5453, 1.5453	0.346		0.8517	0.9347, 1.3191		1.09036	0.347705	1	0.1248	0.458789	0	4	C902 C903 C543 ,C902	MKI67	A0A087WV66 Antigen KI-67 OS=Homo sapiens GN=MKI67 PE=1 SV=1 :P46013 Antigen KI-67 OS=Homo sapiens GN=MKI67 PE=1 SV=2 :P46013-2 Isoform Short of Antigen KI-67 OS=Homo sapiens GN=MKI67 :,A0A087WV66 Antigen KI-67 OS=Homo sapiens GN=MKI67 PE=1 SV=1 :
SEFYANEAC*KR	0.871246	0.404694	1	-0.198848	0.392873	0	0.9563			0.4467, 0.8235			0.742162	0.170443	1	-0.430194	0.768421	0	2	C381 C401 C339 ,C381 C401 C339 C339	ACOT2,ACOT1	A0A087WT95 Acyl-coenzyme A thioesterase 2, mitochondrial OS=Homo sapiens GN=ACOT2 PE=1 SV=1 :P49753 Acyl-coenzyme A thioesterase 2, mitochondrial OS=Homo sapiens GN=ACOT2 PE=1 SV=6 :A0A087X0W7 Acyl-coenzyme A thioesterase 2, mitochondrial OS=Homo sapiens GN=ACOT2 PE=1 SV=1 :Q86TX2 Acyl-coenzyme A thioesterase 1 OS=Homo sapiens GN=ACOT1 PE=1 SV=1 :,A0A087WT95 Acyl-coenzyme A thioesterase 2, mitochondrial OS=Homo sapiens GN=ACOT2 PE=1 SV=1 :P49753 Acyl-coenzyme A thioesterase 2, mitochondrial OS=Homo sapiens GN=ACOT2 PE=1 SV=6 :A0A087X0W7 Acyl-coenzyme A thioesterase 2, mitochondrial OS=Homo sapiens GN=ACOT2 PE=1 SV=1 :
SEFYANEAC*K	0.694938	--	--	-0.525044	0	0	0.6949						0.694938	--	--	-0.525044	0	0	1	C381 C401 C339	ACOT2	A0A087WT95 Acyl-coenzyme A thioesterase 2, mitochondrial OS=Homo sapiens GN=ACOT2 PE=1 SV=1 :P49753 Acyl-coenzyme A thioesterase 2, mitochondrial OS=Homo sapiens GN=ACOT2 PE=1 SV=6 :A0A087X0W7 Acyl-coenzyme A thioesterase 2, mitochondrial OS=Homo sapiens GN=ACOT2 PE=1 SV=1 :
SEGGFIWAC*K	43.0513	0.216505	1	5.42798	0.664532	0	3.8824, 4.1879			82.0749			30.0484	0.191871	1	4.90922	0.716991	0	2	C269	IDH1	O75874 Isocitrate dehydrogenase [NADP] cytoplasmic OS=Homo sapiens GN=IDH1 PE=1 SV=2 :
SEGGSGGGAAGGGAGGAGAGAGC*GSGGSSVGVR	1.30385	0.23859	1	0.382776	0.622348	0	1.7284			1.0449, 1.0765	1.1640, 1.1114		1.22503	0.0598154	0.546711	0.292816	1.22319	0.262242	3	C32 C32 ,C32 C32 C32 ,C32 C32 C32 C32	BMP2K	Q9NSY1 BMP-2-inducible protein kinase OS=Homo sapiens GN=BMP2K PE=1 SV=2 :Q9NSY1-2 Isoform 2 of BMP-2-inducible protein kinase OS=Homo sapiens GN=BMP2K :,K4DI97 BMP-2-inducible protein kinase OS=Homo sapiens GN=BMP2K PE=1 SV=1 :Q9NSY1 BMP-2-inducible protein kinase OS=Homo sapiens GN=BMP2K PE=1 SV=2 :Q9NSY1-2 Isoform 2 of BMP-2-inducible protein kinase OS=Homo sapiens GN=BMP2K :Q9NSY1-3 Isoform 3 of BMP-2-inducible protein kinase OS=Homo sapiens GN=BMP2K :,Q9NSY1 BMP-2-inducible protein kinase OS=Homo sapiens GN=BMP2K PE=1 SV=2 :Q9NSY1-2 Isoform 2 of BMP-2-inducible protein kinase OS=Homo sapiens GN=BMP2K :Q9NSY1-3 Isoform 3 of BMP-2-inducible protein kinase OS=Homo sapiens GN=BMP2K :
SEGSTPADGLPGEAAEDDLAGAPALSQASSGTC*FPR	1.06388	0.954943	1	0.0893337	0.0200224	0	1.3405, 0.8093				1.229		1.12625	0.956515	1	0.171528	0.0193081	0	2	C961 C947	SUGP2	M0R2Z9 SURP and G-patch domain-containing protein 2 OS=Homo sapiens GN=SUGP2 PE=1 SV=1 :Q8IX01 SURP and G-patch domain-containing protein 2 OS=Homo sapiens GN=SUGP2 PE=1 SV=2 :
SEGTYC*CGPVPVR	0.536455	0.309175	1	-0.898471	0.509796	0				0.6712, 0.6750, 0.7524, 0.7544	0.2990, 0.3449		0.582825	0.0636591	0.589274	-0.778866	1.19614	0.229683	2	C370	TGM2	P21980 Protein-glutamine gamma-glutamyltransferase 2 OS=Homo sapiens GN=TGM2 PE=1 SV=2 :
SEGTYC*C*GPVPVR	1.20965	--	--	0.274592	0	0						1.2983, 0.9049	1.10164	0.558863	1	0.139647	0.252695	0	1	C370,C370	TGM2	P21980 Protein-glutamine gamma-glutamyltransferase 2 OS=Homo sapiens GN=TGM2 PE=1 SV=2 :
SEHGPISFFPESGQPEC*LK	1.07786	0.568748	1	0.108176	0.24508	0	1.0872			0.8394, 0.9216	1.2371, 1.2900		1.07507	0.480066	1	0.104434	0.318699	0	3	C295 C323 ,C324 C295 C247 C323	ZNF512	Q96ME7-3 Isoform 3 of Zinc finger protein 512 OS=Homo sapiens GN=ZNF512 :G3XAG1 Zinc finger protein 512 OS=Homo sapiens GN=ZNF512 PE=1 SV=1 :,Q96ME7 Zinc finger protein 512 OS=Homo sapiens GN=ZNF512 PE=1 SV=2 :Q96ME7-3 Isoform 3 of Zinc finger protein 512 OS=Homo sapiens GN=ZNF512 :Q96ME7-2 Isoform 2 of Zinc finger protein 512 OS=Homo sapiens GN=ZNF512 :G3XAG1 Zinc finger protein 512 OS=Homo sapiens GN=ZNF512 PE=1 SV=1 :
SEIANAPDGAGSLPC*TELPHDLSLK	1.34241	0.629657	1	0.424824	0.200896	0	1.9972				0.6877		1.34241	0.629657	1	0.424824	0.200896	0	2	C912	RTN4	Q9NQC3 Reticulon-4 OS=Homo sapiens GN=RTN4 PE=1 SV=2 :
SEKPPAGSIC*R	1.39862	--	--	0.484002	0	0				1.3986			1.39862	--	--	0.484002	0	0	1	C274	RRP1	P56182 Ribosomal RNA processing protein 1 homolog A OS=Homo sapiens GN=RRP1 PE=1 SV=1 :
SELC*LDLPDPPEDPVALETR	0.917003	--	--	-0.125002	0	0	0.8956, 0.9422						0.91886	0.219196	1	-0.122084	0.659168	0	1	C249 C249 C249	KANK2	Q63ZY3-3 Isoform 3 of KN motif and ankyrin repeat domain-containing protein 2 OS=Homo sapiens GN=KANK2 :Q63ZY3 KN motif and ankyrin repeat domain-containing protein 2 OS=Homo sapiens GN=KANK2 PE=1 SV=1 :Q63ZY3-2 Isoform 2 of KN motif and ankyrin repeat domain-containing protein 2 OS=Homo sapiens GN=KANK2 :
SELEC*VTNITLANVIR	1.41256	0.0991184	0.965605	0.498307	1.00385	0.0152004	1.2288	1.118	0.9415, 0.9415	3.1547	1.0783, 1.0783	0.954	1.31189	0.0381078	0.356855	0.391648	1.41899	0.447508	6	C27 C27	WASF2	Q9Y6W5-2 Isoform 2 of Wiskott-Aldrich syndrome protein family member 2 OS=Homo sapiens GN=WASF2 :Q9Y6W5 Wiskott-Aldrich syndrome protein family member 2 OS=Homo sapiens GN=WASF2 PE=1 SV=3 :
SELEDFLSEAVC*MK	1.03709	--	--	0.0525473	0	0					1.0371		1.03709	--	--	0.0525473	0	0	1	C579 C588 C320	AXL	P30530-2 Isoform Short of Tyrosine-protein kinase receptor UFO OS=Homo sapiens GN=AXL :P30530 Tyrosine-protein kinase receptor UFO OS=Homo sapiens GN=AXL PE=1 SV=3 :M0R0W6 Tyrosine-protein kinase receptor UFO OS=Homo sapiens GN=AXL PE=1 SV=1 :
SELLFPSDVQTLSTGEPLELPELGC*VEMTDLK	0.656901	--	--	-0.606252	0	0	0.6765, 0.6446						0.660509	0.16804	1	-0.59835	0.774587	0	1	C285 C285 C296	NCAPH	C9J470 Condensin complex subunit 2 (Fragment) OS=Homo sapiens GN=NCAPH PE=1 SV=7 :E9PHA2 Condensin complex subunit 2 OS=Homo sapiens GN=NCAPH PE=1 SV=1 :Q15003 Condensin complex subunit 2 OS=Homo sapiens GN=NCAPH PE=1 SV=3 :
SENC*GVPEDLLNGLK	1.23567	--	--	0.305296	0	0					1.2357		1.23567	--	--	0.305296	0	0	1	C8	TTC1	Q99614 Tetratricopeptide repeat protein 1 OS=Homo sapiens GN=TTC1 PE=1 SV=1 :
SEPAEPC*IGSK	1.06927	--	--	0.0966238	0	0					1.0693		1.06927	--	--	0.0966238	0	0	1	C155 C155 C145	NRBF2	Q96F24 Nuclear receptor-binding factor 2 OS=Homo sapiens GN=NRBF2 PE=1 SV=1 :A0A087WUL7 Nuclear receptor-binding factor 2 OS=Homo sapiens GN=NRBF2 PE=1 SV=1 :Q96F24-3 Isoform 3 of Nuclear receptor-binding factor 2 OS=Homo sapiens GN=NRBF2 :
SEPDDSDPFSFDGPEIMGC*TGCQIDWK	0.887202	--	--	-0.172666	0	0		0.8872					0.887202	--	--	-0.172666	0	0	1	C249 C255 C255 C255 C266 C255	NAP1L1	H0YIV4 Nucleosome assembly protein 1-like 1 (Fragment) OS=Homo sapiens GN=NAP1L1 PE=1 SV=1 :F5H4R6 Nucleosome assembly protein 1-like 1 OS=Homo sapiens GN=NAP1L1 PE=1 SV=1 :P55209 Nucleosome assembly protein 1-like 1 OS=Homo sapiens GN=NAP1L1 PE=1 SV=1 :F8VY35 Nucleosome assembly protein 1-like 1 (Fragment) OS=Homo sapiens GN=NAP1L1 PE=1 SV=1 :F8W0J6 Nucleosome assembly protein 1-like 1 OS=Homo sapiens GN=NAP1L1 PE=1 SV=1 :P55209-2 Isoform 2 of Nucleosome assembly protein 1-like 1 OS=Homo sapiens GN=NAP1L1 :
SEPDDSDPFSFDGPEIMGCTGC*QIDWK	0.943388	0.174842	1	-0.0840764	0.757354	0	0.9381, 1.0239	0.9255					0.962493	0.248391	1	-0.0551519	0.604865	0	2	C252 C258 C217 C258 C258	NAP1L1	H0YIV4 Nucleosome assembly protein 1-like 1 (Fragment) OS=Homo sapiens GN=NAP1L1 PE=1 SV=1 :F5H4R6 Nucleosome assembly protein 1-like 1 OS=Homo sapiens GN=NAP1L1 PE=1 SV=1 :F8VV59 Nucleosome assembly protein 1-like 1 OS=Homo sapiens GN=NAP1L1 PE=1 SV=1 :P55209 Nucleosome assembly protein 1-like 1 OS=Homo sapiens GN=NAP1L1 PE=1 SV=1 :P55209-2 Isoform 2 of Nucleosome assembly protein 1-like 1 OS=Homo sapiens GN=NAP1L1 :
SEQLHHSMC*TR	0.99522	--	--	-0.00691294	0	0						0.9952	0.99522	--	--	-0.00691294	0	0	1	C496 C496 C496 C496	LYST	Q99698 Lysosomal-trafficking regulator OS=Homo sapiens GN=LYST PE=1 SV=3 :A0A0A0MRZ6 Lysosomal-trafficking regulator OS=Homo sapiens GN=LYST PE=1 SV=1 :Q99698-2 Isoform 2 of Lysosomal-trafficking regulator OS=Homo sapiens GN=LYST :Q99698-3 Isoform 3 of Lysosomal-trafficking regulator OS=Homo sapiens GN=LYST :
SERM+C*MVQNLAQYIFLHQCILDLLSNK	3.47984	--	--	1.79902	0	0		3.4798					3.47984	--	--	1.79902	0	0	1	M2273,C2274 M2240,C2241 M2273,C2274	PTPRQ	Q9UMZ3 Phosphatidylinositol phosphatase PTPRQ OS=Homo sapiens GN=PTPRQ PE=1 SV=2 :A0A087WZU1 Phosphatidylinositol phosphatase PTPRQ OS=Homo sapiens GN=PTPRQ PE=4 SV=1 :A0A087X0B9 Phosphatidylinositol phosphatase PTPRQ OS=Homo sapiens GN=PTPRQ PE=4 SV=1 :
SERTPGAATASASGAAEDGAC*GCLPNPGTFEECHR	0.586714	--	--	-0.76927	0	0						0.5867	0.586714	--	--	-0.76927	0	0	1	C74	TOMM40	O96008 Mitochondrial import receptor subunit TOM40 homolog OS=Homo sapiens GN=TOMM40 PE=1 SV=1 :
SESALSC*LSK	1.1726	0.738974	1	0.229716	0.131371	0		0.5127		1.9182	1.0869		1.1726	0.738974	1	0.229716	0.131371	0	3	C832 C789	DDX24	Q9GZR7 ATP-dependent RNA helicase DDX24 OS=Homo sapiens GN=DDX24 PE=1 SV=1 :G3V529 ATP-dependent RNA helicase DDX24 OS=Homo sapiens GN=DDX24 PE=1 SV=1 :
SESC*DC*LQGFQLTHSLGGGTGSGMGTLLISK	0.135519	0.162194	1	-2.88343	0.789965	0			0.0905		0.1486	0.1674	0.135519	0.162194	1	-2.88343	0.789965	0	3	C127,C129	TUBB2B	Q9BVA1 Tubulin beta-2B chain OS=Homo sapiens GN=TUBB2B PE=1 SV=1 :
SESELIDELSEDFDRSEC*K	1.07928	0.836392	1	0.110068	0.0775903	0	1.0556, 1.1416			0.6537	1.488		1.08473	0.817212	1	0.11733	0.0876653	0	3	C427 C423 C340 C381 C381 C464 C367 C309 C367 C442 C445 C359 ,C427 C423 C340 C381 C464 C367 C309 C367 C442 C445 C359 ,C423 C381 C381 C464 C367 C429 C263 C133 C124 C139 C359 C346 C427 C340 C104 C367 C309 C104 C442 C96 C445 C368	CAST	A0A0C4DGB5 Calpastatin OS=Homo sapiens GN=CAST PE=1 SV=1 :P20810-9 Isoform 9 of Calpastatin OS=Homo sapiens GN=CAST :P20810-4 Isoform 4 of Calpastatin OS=Homo sapiens GN=CAST :E7ES10 Calpastatin (Fragment) OS=Homo sapiens GN=CAST PE=1 SV=1 :P20810 Calpastatin OS=Homo sapiens GN=CAST PE=1 SV=4 :P20810-6 Isoform 6 of Calpastatin OS=Homo sapiens GN=CAST :E7EVY3 Calpastatin OS=Homo sapiens GN=CAST PE=1 SV=1 :E9PDE4 Calpastatin OS=Homo sapiens GN=CAST PE=1 SV=1 :B7Z574 Calpastatin OS=Homo sapiens GN=CAST PE=1 SV=1 :P20810-10 Isoform 10 of Calpastatin OS=Homo sapiens GN=CAST :P20810-7 Isoform 7 of Calpastatin OS=Homo sapiens GN=CAST :P20810-8 Isoform 8 of Calpastatin OS=Homo sapiens GN=CAST :,P20810-9 Isoform 9 of Calpastatin OS=Homo sapiens GN=CAST :E7ES10 Calpastatin (Fragment) OS=Homo sapiens GN=CAST PE=1 SV=1 :P20810 Calpastatin OS=Homo sapiens GN=CAST PE=1 SV=4 :P20810-6 Isoform 6 of Calpastatin OS=Homo sapiens GN=CAST :B7Z574 Calpastatin OS=Homo sapiens GN=CAST PE=1 SV=1 :P20810-5 Isoform 5 of Calpastatin OS=Homo sapiens GN=CAST :P20810-3 Isoform 3 of Calpastatin OS=Homo sapiens GN=CAST :H0Y7F0 Calpastatin (Fragment) OS=Homo sapiens GN=CAST PE=1 SV=1 :H0YD33 Calpastatin (Fragment) OS=Homo sapiens GN=CAST PE=1 SV=1 :H0Y9H6 Calpastatin (Fragment) OS=Homo sapiens GN=CAST PE=1 SV=1 :P20810-8 Isoform 8 of Calpastatin OS=Homo sapiens GN=CAST :E9PCH5 Calpastatin OS=Homo sapiens GN=CAST PE=1 SV=1 :A0A0C4DGB5 Calpastatin OS=Homo sapiens GN=CAST PE=1 SV=1 :P20810-4 Isoform 4 of Calpastatin OS=Homo sapiens GN=CAST :E7EQA0 Calpastatin OS=Homo sapiens GN=CAST PE=1 SV=1 :E7EVY3 Calpastatin OS=Homo sapiens GN=CAST PE=1 SV=1 :E9PDE4 Calpastatin OS=Homo sapiens GN=CAST PE=1 SV=1 :A0A0A0MR45 Calpastatin OS=Homo sapiens GN=CAST PE=1 SV=1 :P20810-10 Isoform 10 of Calpastatin OS=Homo sapiens GN=CAST :E7EQ12 Calpastatin OS=Homo sapiens GN=CAST PE=1 SV=1 :P20810-7 Isoform 7 of Calpastatin OS=Homo sapiens GN=CAST :P20810-2 Isoform 2 of Calpastatin OS=Homo sapiens GN=CAST :,A0A0C4DGB5 Calpastatin OS=Homo sapiens GN=CAST PE=1 SV=1 :P20810-9 Isoform 9 of Calpastatin OS=Homo sapiens GN=CAST :P20810-4 Isoform 4 of Calpastatin OS=Homo sapiens GN=CAST :P20810 Calpastatin OS=Homo sapiens GN=CAST PE=1 SV=4 :P20810-6 Isoform 6 of Calpastatin OS=Homo sapiens GN=CAST :E7EVY3 Calpastatin OS=Homo sapiens GN=CAST PE=1 SV=1 :E9PDE4 Calpastatin OS=Homo sapiens GN=CAST PE=1 SV=1 :B7Z574 Calpastatin OS=Homo sapiens GN=CAST PE=1 SV=1 :P20810-10 Isoform 10 of Calpastatin OS=Homo sapiens GN=CAST :P20810-7 Isoform 7 of Calpastatin OS=Homo sapiens GN=CAST :P20810-8 Isoform 8 of Calpastatin OS=Homo sapiens GN=CAST :
SESGGLGVSMVEYVLSSSPGDSC*LR	0.58303	--	--	-0.778359	0	0					0.583		0.58303	--	--	-0.778359	0	0	1	C251 C234	PUM1	H0YEH2 Pumilio homolog 1 (Fragment) OS=Homo sapiens GN=PUM1 PE=1 SV=1 :Q14671 Pumilio homolog 1 OS=Homo sapiens GN=PUM1 PE=1 SV=3 :
SESLRC*SSSYSQQIFR	7.17247	--	--	2.84247	0	0		7.1725					7.17247	--	--	2.84247	0	0	1	C296 C296 C239 C317	LIMK2	P53671-2 Isoform LIMK2b of LIM domain kinase 2 OS=Homo sapiens GN=LIMK2 :P53671-3 Isoform 3 of LIM domain kinase 2 OS=Homo sapiens GN=LIMK2 :B5MC51 LIM domain kinase 2 OS=Homo sapiens GN=LIMK2 PE=1 SV=1 :P53671 LIM domain kinase 2 OS=Homo sapiens GN=LIMK2 PE=1 SV=1 :
SESSAGIC*VPLSTSSQVPEVTTVQNK	1.02431	--	--	0.0346531	0	0					0.9729, 1.0924		1.03263	0.735859	1	0.0463242	0.133205	0	1	C899	PIK3R4	Q99570 Phosphoinositide 3-kinase regulatory subunit 4 OS=Homo sapiens GN=PIK3R4 PE=1 SV=3 :
SETFLDRDYC*VSQGTSYNYLDPNYFPANR	0.319549	--	--	-1.64589	0	0					0.3195		0.319549	--	--	-1.64589	0	0	1	C883 C390 C884	ZZZ3	Q8IYH5-2 Isoform 2 of ZZ-type zinc finger-containing protein 3 OS=Homo sapiens GN=ZZZ3 :Q8IYH5-3 Isoform 3 of ZZ-type zinc finger-containing protein 3 OS=Homo sapiens GN=ZZZ3 :Q8IYH5 ZZ-type zinc finger-containing protein 3 OS=Homo sapiens GN=ZZZ3 PE=1 SV=1 :
SETSVANGSQSESSVSTPSASFEPNNTC*ENSQSR	1.48496	0.482913	1	0.570429	0.316131	0				1.7352	1.9403, 1.2127, 1.2257		1.5285	0.120225	1	0.612116	0.920007	0	2	C144	UBXN4	Q92575 UBX domain-containing protein 4 OS=Homo sapiens GN=UBXN4 PE=1 SV=2 :
SEVEEVDFAGWLC*K	0.968151	0.755178	1	-0.046696	0.121951	0	0.7709, 0.9385				1.1255, 1.0262, 1.0575	0.9308, 0.9575, 0.9308	0.96722	0.59876	1	-0.0480841	0.222747	0	3	C287 C384	MAP2K2	G5E9C7 Dual-specificity mitogen-activated protein kinase kinase 2 OS=Homo sapiens GN=MAP2K2 PE=1 SV=1 :P36507 Dual specificity mitogen-activated protein kinase kinase 2 OS=Homo sapiens GN=MAP2K2 PE=1 SV=1 :
SEVLAEESIVC*LQK	0.281967	--	--	-1.8264	0	0					0.282		0.281967	--	--	-1.8264	0	0	1	C14 C14 C14	PRC1	O43663-4 Isoform 4 of Protein regulator of cytokinesis 1 OS=Homo sapiens GN=PRC1 :O43663 Protein regulator of cytokinesis 1 OS=Homo sapiens GN=PRC1 PE=1 SV=2 :O43663-2 Isoform 2 of Protein regulator of cytokinesis 1 OS=Homo sapiens GN=PRC1 :
SEVLHQVFISNC*DSSKTTQK	2.06849	--	--	1.04858	0	0				2.0685			2.06849	--	--	1.04858	0	0	1	C640 C437	GALNT7	Q86SF2 N-acetylgalactosaminyltransferase 7 OS=Homo sapiens GN=GALNT7 PE=1 SV=1 :H0YAH3 Polypeptide N-acetylgalactosaminyltransferase (Fragment) OS=Homo sapiens GN=GALNT7 PE=1 SV=1 :
SFC*C*SPEPEAEAEAAAGPGPCER	1.08793	--	--	0.121584	0	0			1.0879				1.08793	--	--	0.121584	0	0	1	C26,C26	SQSTM1	Q13501 Sequestosome-1 OS=Homo sapiens GN=SQSTM1 PE=1 SV=1 :
SFC*LNGGLCYVIPTIPSPFCRC*VENYTGAR	1.2007	--	--	0.263871	0	0					1.2007		1.2007	--	--	0.263871	0	0	1	C17,C36 C17,C36 C17,C36	NRG4	Q0P6N6 Neuregulin 4 OS=Homo sapiens GN=NRG4 PE=2 SV=1 :H3BP63 Pro-neuregulin-4, membrane-bound isoform (Fragment) OS=Homo sapiens GN=NRG4 PE=4 SV=1 :Q8WWG1 Pro-neuregulin-4, membrane-bound isoform OS=Homo sapiens GN=NRG4 PE=1 SV=1 :
SFC*M+NLRFGHQR	4.40647	--	--	2.13962	0	0			4.4065				4.40647	--	--	2.13962	0	0	1	C280,M281	ZNF248	Q8NDW4 Zinc finger protein 248 OS=Homo sapiens GN=ZNF248 PE=2 SV=1 :
SFC*PGGTDSVSPPPSVITQENLGR	0.775856	0.50779	1	-0.366138	0.294316	0	0.3432		1.2085				0.775856	0.50779	1	-0.366138	0.294316	0	2	C314	UBE2O	Q9C0C9 (E3-independent) E2 ubiquitin-conjugating enzyme OS=Homo sapiens GN=UBE2O PE=1 SV=3 :
SFC*SMAGPNLIAIGSSESAQK	1.28159	--	--	0.357935	0	0					1.2816		1.28159	--	--	0.357935	0	0	1	C78 C178 C75	DDAH1	B4DYP1 N(G),N(G)-dimethylarginine dimethylaminohydrolase 1 OS=Homo sapiens GN=DDAH1 PE=1 SV=1 :O94760 N(G),N(G)-dimethylarginine dimethylaminohydrolase 1 OS=Homo sapiens GN=DDAH1 PE=1 SV=3 :O94760-2 Isoform 2 of N(G),N(G)-dimethylarginine dimethylaminohydrolase 1 OS=Homo sapiens GN=DDAH1 :
SFC*SQFLPEEQAEIDQLFDALSSDKNSPNVSSK	1.07815	0.413666	0.984971	0.108558	0.38335	0.00657634					1.1037, 1.2039	1.0169, 1.0074	1.08298	0.114387	0.284808	0.115011	0.941624	0.545448	2	C13 ,C13 C13 C13	TLDC1	H3BM75 TLD domain-containing protein 1 OS=Homo sapiens GN=TLDC1 PE=1 SV=1 :H3BUB0 TLD domain-containing protein 1 (Fragment) OS=Homo sapiens GN=TLDC1 PE=1 SV=1 :Q6P9B6 TLD domain-containing protein 1 OS=Homo sapiens GN=TLDC1 PE=1 SV=2 :,Q6P9B6 TLD domain-containing protein 1 OS=Homo sapiens GN=TLDC1 PE=1 SV=2 :
SFC*SQFLPEEQAEIDQLFDALSSDK	0.70087	--	--	-0.512782	0	0	0.7009						0.70087	--	--	-0.512782	0	0	1	C13	TLDC1	Q6P9B6 TLD domain-containing protein 1 OS=Homo sapiens GN=TLDC1 PE=1 SV=2 :
SFEC*LLGLNSNIGIR	1.7284	--	--	0.789441	0	0					1.7284		1.7284	--	--	0.789441	0	0	1	C88 C39 C88	ORC6	H3BTQ7 Origin recognition complex subunit 6 OS=Homo sapiens GN=ORC6 PE=1 SV=1 :H3BT22 Origin recognition complex subunit 6 OS=Homo sapiens GN=ORC6 PE=1 SV=1 :Q9Y5N6 Origin recognition complex subunit 6 OS=Homo sapiens GN=ORC6 PE=1 SV=1 :
SFFDNISC*DDNRER	1.44414	--	--	0.530211	0	0					1.4961, 1.4212		1.45862	0.194081	0.479448	0.544602	0.712017	0.319259	1	C311 C375 C54 C334 C375 C50	LSM14A	A0A140TA76 Protein LSM14 homolog A (Fragment) OS=Homo sapiens GN=LSM14A PE=1 SV=1 :Q8ND56-2 Isoform 2 of Protein LSM14 homolog A OS=Homo sapiens GN=LSM14A :A0A096LP11 Protein LSM14 homolog A (Fragment) OS=Homo sapiens GN=LSM14A PE=1 SV=1 :Q8ND56-3 Isoform 3 of Protein LSM14 homolog A OS=Homo sapiens GN=LSM14A :Q8ND56 Protein LSM14 homolog A OS=Homo sapiens GN=LSM14A PE=1 SV=3 :A0A0G2JQ95 Protein LSM14 homolog A (Fragment) OS=Homo sapiens GN=LSM14A PE=1 SV=1 :
SFFLGRMETC*C*SHLGLR	0.850508	--	--	-0.233604	0	0					0.8505		0.850508	--	--	-0.233604	0	0	1	C50,C50	LCMT1	Q9UIC8-2 Isoform 2 of Leucine carboxyl methyltransferase 1 OS=Homo sapiens GN=LCMT1 :
SFFTASEGC*SNPLGGGR	1.02417	0.402021	0.959766	0.0344525	0.395751	0.0178346		1.0203			1.028		1.02417	0.402021	0.956615	0.0344525	0.395751	0.0192627	2	C188 C188	AGO2	Q9UKV8 Protein argonaute-2 OS=Homo sapiens GN=AGO2 PE=1 SV=3 :Q9UKV8-2 Isoform 2 of Protein argonaute-2 OS=Homo sapiens GN=AGO2 :
SFGAEEHEVC*R	0.49606	0.194702	0.48932	-1.01141	0.71063	0.310407	0.3648, 0.3648			1.0087, 0.9363	0.1455, 0.8026		0.603759	0.136942	0.339801	-0.727956	0.863463	0.468776	3	C353 C353 C353 C353 ,C353 C353 C353	TAP2
SFGVQPC*VSTVLVEPAR	1.12294	--	--	0.16728	0	0	1.1229						1.12294	--	--	0.16728	0	0	1	C592	FBXO30	Q8TB52 F-box only protein 30 OS=Homo sapiens GN=FBXO30 PE=1 SV=3 :
SFLTALC*DVGNLINQEYTPQIER	1.21586	--	--	0.281973	0	0		1.2159					1.21586	--	--	0.281973	0	0	1	C208 C208 C208 C208	IFT80,TRIM59	Q8IWR1 Tripartite motif-containing protein 59 OS=Homo sapiens GN=TRIM59 PE=1 SV=1 :Q9P2H3-3 Isoform IFT80-L of Intraflagellar transport protein 80 homolog OS=Homo sapiens GN=IFT80 :F5GZP3 Tripartite motif-containing protein 59 OS=Homo sapiens GN=TRIM59 PE=4 SV=1 :H3BRJ5 Uncharacterized protein OS=Homo sapiens PE=4 SV=1 :
SFNIVDIKPANMEELTEVITAAEFHPNSC*NTFVYSSSK	1.21802	0.77251	1	0.284543	0.112096	0	1.0136, 0.8495				1.8921	0.8702	1.15635	0.751317	1	0.209582	0.124177	0	3	C239 C249	PPP2R2A	P63151 Serine/threonine-protein phosphatase 2A 55 kDa regulatory subunit B alpha isoform OS=Homo sapiens GN=PPP2R2A PE=1 SV=1 :P63151-2 Isoform 2 of Serine/threonine-protein phosphatase 2A 55 kDa regulatory subunit B alpha isoform OS=Homo sapiens GN=PPP2R2A :
SFQSLAC*SPGLPAADR	0.822623	--	--	-0.281696	0	0					0.8366, 0.8098		0.823224	0.0761681	0.195491	-0.280642	1.11823	0.708873	1	C160 C160 C160 C160 C160 C160 C160 C410 C72	PDLIM2	C9JS55 PDZ and LIM domain protein 2 (Fragment) OS=Homo sapiens GN=PDLIM2 PE=1 SV=1 :C9JSR2 PDZ and LIM domain protein 2 (Fragment) OS=Homo sapiens GN=PDLIM2 PE=1 SV=1 :Q96JY6-4 Isoform 4 of PDZ and LIM domain protein 2 OS=Homo sapiens GN=PDLIM2 :C9J0X3 PDZ and LIM domain protein 2 (Fragment) OS=Homo sapiens GN=PDLIM2 PE=1 SV=7 :Q96JY6-3 Isoform 3 of PDZ and LIM domain protein 2 OS=Homo sapiens GN=PDLIM2 :C9K0F0 PDZ and LIM domain protein 2 (Fragment) OS=Homo sapiens GN=PDLIM2 PE=1 SV=1 :Q96JY6 PDZ and LIM domain protein 2 OS=Homo sapiens GN=PDLIM2 PE=1 SV=1 :Q96JY6-5 Isoform 5 of PDZ and LIM domain protein 2 OS=Homo sapiens GN=PDLIM2 :A0A087WXJ0 PDZ and LIM domain protein 2 (Fragment) OS=Homo sapiens GN=PDLIM2 PE=1 SV=1 :
SFSDHAQC*GR	1.03547	--	--	0.0502846	0	0					1.0355		1.03547	--	--	0.0502846	0	0	1	C118 C13 C91 C13	NTAN1	Q96AB6 Protein N-terminal asparagine amidohydrolase OS=Homo sapiens GN=NTAN1 PE=1 SV=3 :A0A087X0T5 Protein N-terminal asparagine amidohydrolase OS=Homo sapiens GN=NTAN1 PE=1 SV=1 :H3BNJ5 Protein N-terminal asparagine amidohydrolase (Fragment) OS=Homo sapiens GN=NTAN1 PE=1 SV=1 :H3BPN7 Protein N-terminal asparagine amidohydrolase (Fragment) OS=Homo sapiens GN=NTAN1 PE=1 SV=1 :
SFVQWLGC*R	0.987041	--	--	-0.018818	0	0					0.987		0.987041	--	--	-0.018818	0	0	1	C663	MGEA5	O60502 Protein O-GlcNAcase OS=Homo sapiens GN=MGEA5 PE=1 SV=2 :
SFYGIPVC*QVIKLLATQR	1.37311	--	--	0.457452	0	0				1.3731			1.37311	--	--	0.457452	0	0	1	C105	TGIF1	F8W1J9 Homeobox protein TGIF1 OS=Homo sapiens GN=TGIF1 PE=1 SV=1 :
SGAAWTC*QQLR	0.935863	--	--	-0.0956308	0	0					1.0734, 0.8750		0.974235	0.661844	1	-0.0376587	0.179244	0	1	C87 C67	MRPL47	Q9HD33 39S ribosomal protein L47, mitochondrial OS=Homo sapiens GN=MRPL47 PE=1 SV=2 :Q9HD33-2 Isoform 2 of 39S ribosomal protein L47, mitochondrial OS=Homo sapiens GN=MRPL47 :
SGAELALDYLC*R	2.72898	0.102179	0.260957	1.44836	0.990637	0.583431	2.6270, 2.6270	1.3918, 1.7834		2.2493, 2.5182	4.1979, 4.7318		2.76579	0.0186037	0.0487313	1.46769	1.7304	1.31219	4	C107 C92 C107 C75	C7orf50	Q9BRJ6 Uncharacterized protein C7orf50 OS=Homo sapiens GN=C7orf50 PE=1 SV=1 :H7C2R9 Uncharacterized protein C7orf50 (Fragment) OS=Homo sapiens GN=C7orf50 PE=1 SV=1 :C9JQV0 Uncharacterized protein C7orf50 (Fragment) OS=Homo sapiens GN=C7orf50 PE=1 SV=1 :H7C0T1 Uncharacterized protein C7orf50 (Fragment) OS=Homo sapiens GN=C7orf50 PE=1 SV=1 :
SGAGQPLGQAAEESNC*CAR	1.12483	--	--	0.16971	0	0					1.1248		1.12483	--	--	0.16971	0	0	1	C125 C125 C35	PLSCR3,TMEM256	I3L3X5 Protein TMEM256-PLSCR3 OS=Homo sapiens GN=TMEM256-PLSCR3 PE=4 SV=1 :Q9NRY6 Phospholipid scramblase 3 OS=Homo sapiens GN=PLSCR3 PE=1 SV=2 :I3NI29 Protein TMEM256-PLSCR3 (Fragment) OS=Homo sapiens GN=TMEM256-PLSCR3 PE=4 SV=1 :
SGALLAC*GIVNSGVR	1.52697	0.115252	0.294136	0.610673	0.938352	0.531452				1.1705	2.7259, 1.2869	2.1212	1.82615	0.127404	0.316676	0.868807	0.894816	0.499385	3	C448	PSMD2	Q13200 26S proteasome non-ATPase regulatory subunit 2 OS=Homo sapiens GN=PSMD2 PE=1 SV=3 :
SGANVLICGPNGC*GK	0.84732	--	--	-0.239022	0	0					0.8473		0.84732	--	--	-0.239022	0	0	1	C477	ABCD3	P28288 ATP-binding cassette sub-family D member 3 OS=Homo sapiens GN=ABCD3 PE=1 SV=1 :
SGASGSWDC*GLSR	2.36159	--	--	1.23976	0	0					2.3616		2.36159	--	--	1.23976	0	0	1	C463	DOK1	Q99704 Docking protein 1 OS=Homo sapiens GN=DOK1 PE=1 SV=1 :
SGAYITC*APFNPAATESIATNIFPLLGDPTSENKTDEK	1.37665	--	--	0.461159	0	0	1.3766						1.37665	--	--	0.461159	0	0	1	C464	RTN4	Q9NQC3 Reticulon-4 OS=Homo sapiens GN=RTN4 PE=1 SV=2 :
SGC*IVNNLAEFTVDPK	0.86699	0.17269	0.442907	-0.205913	0.762734	0.353688	0.9025, 0.8881, 0.8621				0.8661		0.879719	0.185884	0.459669	-0.184885	0.730757	0.337555	2	C660	FLNB	O75369-8 Isoform 8 of Filamin-B OS=Homo sapiens GN=FLNB :
SGDAAIVDMVPGKPM+C*VESFSDYPPLGK	27.2349	0.242087	0.591188	4.76739	0.616029	0.228275	20.5646	38.7261	11.4923		38.1566	100	41.7879	0.242087	0.592585	5.38501	0.616029	0.227249	5	M408,C409	EEF1A1	A0A087WV01 Elongation factor 1-alpha OS=Homo sapiens GN=EEF1A1 PE=1 SV=1 :
SGDAAIVDMVPGKPMC*VESFSDYPPLGR	1.11912	0.0488211	0.125525	0.162362	1.31139	0.90127	1.1755, 1.2480, 1.2062, 1.2659, 1.2065, 1.2018, 1.1984	2.0975, 1.2334, 1.0306, 1.1906, 0.7379, 1.2213, 1.3176, 1.2161, 1.0670, 1.1982	1.0775, 1.1400, 1.1004, 1.1073, 1.0853, 1.2203, 1.1102, 1.0575, 1.0724, 1.1047	1.0098, 1.0633, 1.0624, 1.0255, 1.5038, 1.5038, 1.0712	1.5274, 1.0525, 1.0216, 1.0911, 1.1519, 1.3083, 1.2398, 1.0181, 1.0312, 1.0435, 0.9671, 1.9828, 1.0967, 1.0120, 1.0795, 1.1217, 1.1519	1.0850, 0.7325, 1.0754, 1.0877, 0.9884, 1.2728, 1.0969, 1.1629, 1.0850, 1.0762, 1.1629, 1.1602, 1.0998, 1.1136	1.1573	0.0133856	0.0353054	0.210763	1.87336	1.45216	6	C411 C411 C390 C390 ,C411 C411 C411 C411 ,C411 C411 ,C411 C411 C411 ,C411 C411 C411 C411 C411 C411 C390 C390 C390 C390 C390 C390 ,C411 C411 C390	EEF1A1P5,EEF1A1	P68104 Elongation factor 1-alpha 1 OS=Homo sapiens GN=EEF1A1 PE=1 SV=1 :P68104 Elongation factor 1-alpha 1 OS=Homo sapiens GN=EEF1A1 PE=1 SV=1 :,Q5VTE0 Putative elongation factor 1-alpha-like 3 OS=Homo sapiens GN=EEF1A1P5 PE=5 SV=1 :P68104 Elongation factor 1-alpha 1 OS=Homo sapiens GN=EEF1A1 PE=1 SV=1 :Q5VTE0 Putative elongation factor 1-alpha-like 3 OS=Homo sapiens GN=EEF1A1P5 PE=5 SV=1 :P68104 Elongation factor 1-alpha 1 OS=Homo sapiens GN=EEF1A1 PE=1 SV=1 :,Q5VTE0 Putative elongation factor 1-alpha-like 3 OS=Homo sapiens GN=EEF1A1P5 PE=5 SV=1 :Q5VTE0 Putative elongation factor 1-alpha-like 3 OS=Homo sapiens GN=EEF1A1P5 PE=5 SV=1 :Q5VTE0 Putative elongation factor 1-alpha-like 3 OS=Homo sapiens GN=EEF1A1P5 PE=5 SV=1 :P68104 Elongation factor 1-alpha 1 OS=Homo sapiens GN=EEF1A1 PE=1 SV=1 :P68104 Elongation factor 1-alpha 1 OS=Homo sapiens GN=EEF1A1 PE=1 SV=1 :P68104 Elongation factor 1-alpha 1 OS=Homo sapiens GN=EEF1A1 PE=1 SV=1 :P68104-2 Isoform 2 of Elongation factor 1-alpha 1 OS=Homo sapiens GN=EEF1A1 :P68104-2 Isoform 2 of Elongation factor 1-alpha 1 OS=Homo sapiens GN=EEF1A1 :P68104-2 Isoform 2 of Elongation factor 1-alpha 1 OS=Homo sapiens GN=EEF1A1 :A0A087WVQ9 Elongation factor 1-alpha 1 OS=Homo sapiens GN=EEF1A1 PE=1 SV=1 :A0A087WVQ9 Elongation factor 1-alpha 1 OS=Homo sapiens GN=EEF1A1 PE=1 SV=1 :A0A087WVQ9 Elongation factor 1-alpha 1 OS=Homo sapiens GN=EEF1A1 PE=1 SV=1 :,P68104 Elongation factor 1-alpha 1 OS=Homo sapiens GN=EEF1A1 PE=1 SV=1 :P68104 Elongation factor 1-alpha 1 OS=Homo sapiens GN=EEF1A1 PE=1 SV=1 :P68104-2 Isoform 2 of Elongation factor 1-alpha 1 OS=Homo sapiens GN=EEF1A1 :P68104-2 Isoform 2 of Elongation factor 1-alpha 1 OS=Homo sapiens GN=EEF1A1 :,P68104 Elongation factor 1-alpha 1 OS=Homo sapiens GN=EEF1A1 PE=1 SV=1 :P68104 Elongation factor 1-alpha 1 OS=Homo sapiens GN=EEF1A1 PE=1 SV=1 :P68104 Elongation factor 1-alpha 1 OS=Homo sapiens GN=EEF1A1 PE=1 SV=1 :,Q5VTE0 Putative elongation factor 1-alpha-like 3 OS=Homo sapiens GN=EEF1A1P5 PE=5 SV=1 :P68104 Elongation factor 1-alpha 1 OS=Homo sapiens GN=EEF1A1 PE=1 SV=1 :P68104-2 Isoform 2 of Elongation factor 1-alpha 1 OS=Homo sapiens GN=EEF1A1 :
SGDAAIVDMVPGKPM+C*VESFSDYPPLGR	1.12323	0.0533194	0.137042	0.167655	1.27311	0.863146	1.1158, 1.9769, 1.1793, 1.2068, 1.2183, 1.3335, 1.2135, 1.2196	1.3068, 1.2423, 1.1139, 1.2152, 1.3151, 0.7945	1.0725, 1.0942, 1.0733, 1.0244	1.0706, 1.0590, 1.0714, 1.9367, 1.0668	1.0534, 1.0600, 1.0599, 1.0805, 0.5340, 0.4213, 1.1328	1.0806, 1.2038, 1.2038, 1.0982, 1.0854, 1.1010	1.13985	0.00586133	0.0155558	0.188848	2.232	1.80811	6	M410,C411	EEF1A1	P68104 Elongation factor 1-alpha 1 OS=Homo sapiens GN=EEF1A1 PE=1 SV=1 :
SGDAAIVDM+VPGKPMC*VESFSDYPPLGR	1.14762	0.0252814	0.0650247	0.198648	1.5972	1.18692	1.1850, 1.1959, 1.1753, 1.2090, 1.1264	1.1572, 1.2119, 1.5751, 1.2125, 1.1275, 1.1479, 0.9134, 1.0105	1.0655, 1.0744, 1.4428, 1.1762	1.1864, 1.1234, 1.1181, 1.0574, 0.9987	1.0528, 1.0579, 1.0458, 1.0473, 1.0531	1.1123, 1.0806, 1.1623, 1.3128, 1.0486, 1.2178	1.14187	0.00250729	0.00668119	0.191398	2.6008	2.17515	6	M404,C411 M404,C411 M404,C411 M404,C411 ,M404,C411 M404,C411 M383,C390 ,M404,C411 M383,C390 ,M404,C411 ,M404,C411 M404,C411 M383,C390 M383,C390	EEF1A1P5,EEF1A1	P68104 Elongation factor 1-alpha 1 OS=Homo sapiens GN=EEF1A1 PE=1 SV=1 :,Q5VTE0 Putative elongation factor 1-alpha-like 3 OS=Homo sapiens GN=EEF1A1P5 PE=5 SV=1 :P68104 Elongation factor 1-alpha 1 OS=Homo sapiens GN=EEF1A1 PE=1 SV=1 :Q5VTE0 Putative elongation factor 1-alpha-like 3 OS=Homo sapiens GN=EEF1A1P5 PE=5 SV=1 :P68104 Elongation factor 1-alpha 1 OS=Homo sapiens GN=EEF1A1 PE=1 SV=1 :,Q5VTE0 Putative elongation factor 1-alpha-like 3 OS=Homo sapiens GN=EEF1A1P5 PE=5 SV=1 :P68104 Elongation factor 1-alpha 1 OS=Homo sapiens GN=EEF1A1 PE=1 SV=1 :P68104-2 Isoform 2 of Elongation factor 1-alpha 1 OS=Homo sapiens GN=EEF1A1 :A0A087WVQ9 Elongation factor 1-alpha 1 OS=Homo sapiens GN=EEF1A1 PE=1 SV=1 :,P68104 Elongation factor 1-alpha 1 OS=Homo sapiens GN=EEF1A1 PE=1 SV=1 :P68104-2 Isoform 2 of Elongation factor 1-alpha 1 OS=Homo sapiens GN=EEF1A1 :,Q5VTE0 Putative elongation factor 1-alpha-like 3 OS=Homo sapiens GN=EEF1A1P5 PE=5 SV=1 :P68104 Elongation factor 1-alpha 1 OS=Homo sapiens GN=EEF1A1 PE=1 SV=1 :P68104-2 Isoform 2 of Elongation factor 1-alpha 1 OS=Homo sapiens GN=EEF1A1 :
SGDAAIVDMVPGKPMC*VESFSDYPPLG	1.04327	--	--	0.0611117	0	0				1.0433			1.04327	--	--	0.0611117	0	0	1	C411 C411 C390	EEF1A1P5,EEF1A1	Q5VTE0 Putative elongation factor 1-alpha-like 3 OS=Homo sapiens GN=EEF1A1P5 PE=5 SV=1 :P68104 Elongation factor 1-alpha 1 OS=Homo sapiens GN=EEF1A1 PE=1 SV=1 :P68104-2 Isoform 2 of Elongation factor 1-alpha 1 OS=Homo sapiens GN=EEF1A1 :
SGDAAIVEMVPGKPMC*VESFSQYPPLGR	0.159537	0.471716	1	-2.64803	0.326319	0		0.1153, 0.2379			0.1393		0.164195	0.39728	0.946577	-2.60651	0.400903	0.0238439	2	C411	EEF1A2	Q05639 Elongation factor 1-alpha 2 OS=Homo sapiens GN=EEF1A2 PE=1 SV=1 :
SGDAAIVEM+VPGKPMC*VESFSQYPPLGR	1.3873	0.0143789	0.0369175	0.472277	1.84227	1.43277	1.2011			1.5735			1.3873	0.0143789	0.0375696	0.472277	1.84227	1.42516	2	M404,C411	EEF1A2	Q05639 Elongation factor 1-alpha 2 OS=Homo sapiens GN=EEF1A2 PE=1 SV=1 :
SGDVYSFSVLEPHGC*GR	1.52621	0.0942995	0.241941	0.609956	1.02549	0.616291	2.2156			1.1995, 1.1092	1.1574, 1.6142		1.45918	0.00395605	0.0105301	0.545159	2.40274	1.97757	3	C137 ,C137 C137	WDR4	P57081 tRNA (guanine-N(7)-)-methyltransferase non-catalytic subunit WDR4 OS=Homo sapiens GN=WDR4 PE=1 SV=2 :,P57081 tRNA (guanine-N(7)-)-methyltransferase non-catalytic subunit WDR4 OS=Homo sapiens GN=WDR4 PE=1 SV=2 :P57081-2 Isoform 2 of tRNA (guanine-N(7)-)-methyltransferase non-catalytic subunit WDR4 OS=Homo sapiens GN=WDR4 :
SGDWVCPNPSC*GNMNFAR	0.840848	0.172188	0.440064	-0.250083	0.763996	0.356484		0.7103, 0.7262		0.9247, 0.9247	0.8802, 0.8802		0.84104	0.0215314	0.0562986	-0.249753	1.66693	1.2495	3	C30 C274 C362 C365	TAF15	A0A075B7F4 TATA-binding protein-associated factor 2N (Fragment) OS=Homo sapiens GN=TAF15 PE=1 SV=1 :A0A075B7D9 TATA-binding protein-associated factor 2N OS=Homo sapiens GN=TAF15 PE=1 SV=1 :Q92804-2 Isoform Short of TATA-binding protein-associated factor 2N OS=Homo sapiens GN=TAF15 :Q92804 TATA-binding protein-associated factor 2N OS=Homo sapiens GN=TAF15 PE=1 SV=1 :
SGDWVC*PNPSCGNMNFAR	0.92471	--	--	-0.112928	0	0				0.9247			0.92471	--	--	-0.112928	0	0	1	C25 C269 C357 C360	TAF15	A0A075B7F4 TATA-binding protein-associated factor 2N (Fragment) OS=Homo sapiens GN=TAF15 PE=1 SV=1 :A0A075B7D9 TATA-binding protein-associated factor 2N OS=Homo sapiens GN=TAF15 PE=1 SV=1 :Q92804-2 Isoform Short of TATA-binding protein-associated factor 2N OS=Homo sapiens GN=TAF15 :Q92804 TATA-binding protein-associated factor 2N OS=Homo sapiens GN=TAF15 PE=1 SV=1 :
SGEEALIIPPDAVAVDC*KDPDDVVPVGQR		--	--		0	0	0.01						0.01	--	--	-6.64386	0	0	1	C38	ITM2B	Q9Y287 Integral membrane protein 2B OS=Homo sapiens GN=ITM2B PE=1 SV=1 :
SGEEDFESLASQFSDC*SSAK	1.04181	0.130021	0.333236	0.0590977	0.885986	0.477248	0.8458, 1.0928, 1.1027, 0.9874, 1.1027, 0.9874, 1.1267, 1.0918	1.2084, 1.1124, 1.1252, 1.1400, 1.1365, 1.1164, 1.1400, 1.1250, 1.1314	1.0969, 1.0768, 1.0267, 1.0607, 1.1617, 1.0300, 1.0464, 1.1617	1.5569, 0.6008, 0.9955, 3.3114, 0.9955, 0.9776	0.9536, 0.9536	1.0623, 1.1201, 1.0045, 1.0381, 3.1622, 1.0381, 1.0398	1.17609	0.0100389	0.0265847	0.233994	1.99831	1.57537	6	C113 ,C40 C113	PIN1	Q13526 Peptidyl-prolyl cis-trans isomerase NIMA-interacting 1 OS=Homo sapiens GN=PIN1 PE=1 SV=1 :,K7EN45 Peptidylprolyl isomerase (Fragment) OS=Homo sapiens GN=PIN1 PE=1 SV=1 :Q13526 Peptidyl-prolyl cis-trans isomerase NIMA-interacting 1 OS=Homo sapiens GN=PIN1 PE=1 SV=1 :
SGEEEAAQPLGAPEEEPTDGQDASSHC*LWVDEFAPR	0.762973	0.440963	1	-0.390296	0.355598	0	0.862			0.6639			0.762973	0.440963	1	-0.390296	0.355598	0	2	C475 C280 C280 C308	CHTF18	A0A0D9SF58 Chromosome transmission fidelity protein 18 homolog OS=Homo sapiens GN=CHTF18 PE=1 SV=1 :E7EXA6 Chromosome transmission fidelity protein 18 homolog OS=Homo sapiens GN=CHTF18 PE=1 SV=2 :Q8WVB6 Chromosome transmission fidelity protein 18 homolog OS=Homo sapiens GN=CHTF18 PE=1 SV=1 :Q8WVB6-2 Isoform 2 of Chromosome transmission fidelity protein 18 homolog OS=Homo sapiens GN=CHTF18 :
SGESFQSSC*K	0.96507	--	--	-0.0512952	0	0					0.9651		0.96507	--	--	-0.0512952	0	0	1	C120	CTGF	P29279 Connective tissue growth factor OS=Homo sapiens GN=CTGF PE=1 SV=2 :
SGETEDTFIADLVVGLC*TGQIK	3.06955	0.185313	0.464277	1.61803	0.732093	0.333223	1.0263, 1.2010, 1.0263, 14.1348, 0.8439, 1.0221, 1.0402	0.8991, 0.9653, 1.4852, 0.8638, 1.2144			1.2734, 3.0568, 12.6729	3.2249, 1.3439, 1.5228, 1.7242, 1.2982, 1.4897, 1.7258, 1.5623, 1.6185, 1.6261, 6.6329, 1.5690, 1.6185, 1.6261, 1.6357	2.43146	0.0434026	0.111593	1.28182	1.36248	0.952362	4	C389 C389 C346 C389 C346 C389 C361 C389 C346 C361 C389 C346 ,C389 ,C389 C389 C389 C389 ,C389 C361 C389 C346	ENO3,ENO1,ENO2	P06733 Alpha-enolase OS=Homo sapiens GN=ENO1 PE=1 SV=2 :,P06733 Alpha-enolase OS=Homo sapiens GN=ENO1 PE=1 SV=2 :P13929-2 Isoform 2 of Beta-enolase OS=Homo sapiens GN=ENO3 :P13929 Beta-enolase OS=Homo sapiens GN=ENO3 PE=1 SV=5 :P13929-3 Isoform 3 of Beta-enolase OS=Homo sapiens GN=ENO3 :,P06733 Alpha-enolase OS=Homo sapiens GN=ENO1 PE=1 SV=2 :P06733 Alpha-enolase OS=Homo sapiens GN=ENO1 PE=1 SV=2 :P09104-2 Isoform 2 of Gamma-enolase OS=Homo sapiens GN=ENO2 :P09104 Gamma-enolase OS=Homo sapiens GN=ENO2 PE=1 SV=3 :P09104-2 Isoform 2 of Gamma-enolase OS=Homo sapiens GN=ENO2 :P09104 Gamma-enolase OS=Homo sapiens GN=ENO2 PE=1 SV=3 :P13929-2 Isoform 2 of Beta-enolase OS=Homo sapiens GN=ENO3 :P13929 Beta-enolase OS=Homo sapiens GN=ENO3 PE=1 SV=5 :P13929-3 Isoform 3 of Beta-enolase OS=Homo sapiens GN=ENO3 :P13929-2 Isoform 2 of Beta-enolase OS=Homo sapiens GN=ENO3 :P13929 Beta-enolase OS=Homo sapiens GN=ENO3 PE=1 SV=5 :P13929-3 Isoform 3 of Beta-enolase OS=Homo sapiens GN=ENO3 :,P06733 Alpha-enolase OS=Homo sapiens GN=ENO1 PE=1 SV=2 :P06733 Alpha-enolase OS=Homo sapiens GN=ENO1 PE=1 SV=2 :P06733 Alpha-enolase OS=Homo sapiens GN=ENO1 PE=1 SV=2 :P06733 Alpha-enolase OS=Homo sapiens GN=ENO1 PE=1 SV=2 :
SGEWEAVEVLTEEPDTNQNLC*EALQR	3.46352	--	--	1.79224	0	0					3.4635		3.46352	--	--	1.79224	0	0	1	C272 C377	GFOD2	Q3B7J2-2 Isoform 2 of Glucose-fructose oxidoreductase domain-containing protein 2 OS=Homo sapiens GN=GFOD2 :Q3B7J2 Glucose-fructose oxidoreductase domain-containing protein 2 OS=Homo sapiens GN=GFOD2 PE=2 SV=1 :
SGGC*GAGAGVGGGNGALTWVNNAAK	0.675384	0.0103382	0.0266091	-0.566221	1.98556	1.57497				0.8092, 0.8092	0.5331, 0.5462		0.674437	0.00292541	0.00777249	-0.568245	2.53381	2.10944	2	C7 C7	TOP2B	Q02880-2 Isoform Beta-1 of DNA topoisomerase 2-beta OS=Homo sapiens GN=TOP2B :E9PCY5 DNA topoisomerase 2 (Fragment) OS=Homo sapiens GN=TOP2B PE=1 SV=1 :
SGGGSC*GGGGSYSASSSSSAAAAAGAAVLPVK	1.39759	0.544383	1	0.482942	0.264096	0		1.0303, 0.7235			1.8174, 1.9676		1.38469	0.234183	0.572466	0.469565	0.630444	0.24225	2	C46 C46	SUZ12	J3QQW9 Polycomb protein SUZ12 OS=Homo sapiens GN=SUZ12 PE=1 SV=1 :Q15022 Polycomb protein SUZ12 OS=Homo sapiens GN=SUZ12 PE=1 SV=3 :
SGGLQTPEC*LSR	1.7573	0.838853	1	0.813358	0.0763142	0	0.1209	0.7169	5.1229, 5.1229	1.5631, 1.7800	1.2323, 1.2323		2.1114	0.789066	1	1.0782	0.102887	0	5	C276 C439 ,C439	FOXK1	P85037 Forkhead box protein K1 OS=Homo sapiens GN=FOXK1 PE=1 SV=1 :,P85037-2 Isoform 2 of Forkhead box protein K1 OS=Homo sapiens GN=FOXK1 :P85037 Forkhead box protein K1 OS=Homo sapiens GN=FOXK1 PE=1 SV=1 :
SGGPQANLHDAC*QGDSGGPLVCLNDGR	1.10795	--	--	0.147895	0	0					1.108		1.10795	--	--	0.147895	0	0	1	C420 C509 C446 C342 C383	PLAT	B4DN26 Tissue-type plasminogen activator OS=Homo sapiens GN=PLAT PE=1 SV=1 :P00750 Tissue-type plasminogen activator OS=Homo sapiens GN=PLAT PE=1 SV=1 :E7ESF4 Tissue-type plasminogen activator OS=Homo sapiens GN=PLAT PE=1 SV=1 :P00750-4 Isoform 4 of Tissue-type plasminogen activator OS=Homo sapiens GN=PLAT :B4DNJ1 Tissue-type plasminogen activator OS=Homo sapiens GN=PLAT PE=1 SV=1 :
SGGSGGC*SGAGGASNCGTGSGR	1.05835	0.56716	1	0.081818	0.246295	0				1.1412, 1.1685	0.9658, 0.9590		1.05862	0.256556	0.62568	0.0821898	0.590817	0.203648	2	C17 C17 C17	SPCS2	E9PI68 Signal peptidase complex subunit 2 OS=Homo sapiens GN=SPCS2 PE=1 SV=1 :A0A087WUC6 Signal peptidase complex subunit 2 OS=Homo sapiens GN=SPCS2 PE=1 SV=1 :Q15005 Signal peptidase complex subunit 2 OS=Homo sapiens GN=SPCS2 PE=1 SV=3 :
SGGSTDSEDEEEEDEEEEEDEEGIGC*AAR	2.15134	--	--	1.10523	0	0				2.1513			2.15134	--	--	1.10523	0	0	1	C689	PPP6R1	Q9UPN7 Serine/threonine-protein phosphatase 6 regulatory subunit 1 OS=Homo sapiens GN=PPP6R1 PE=1 SV=5 :
SGHPSC*LQFTVNMTAAVR	14.2983	--	--	3.83777	0	0	14.2983						14.2983	--	--	3.83777	0	0	1	C287 C304 C305 C331 C305	DPF1	Q92782 Zinc finger protein neuro-d4 OS=Homo sapiens GN=DPF1 PE=1 SV=2 :C8C3P2 D4 zinc and double PHD fingers family 1 variant 4 OS=Homo sapiens GN=DPF1 PE=1 SV=1 :J3KQY6 Zinc finger protein neuro-d4 OS=Homo sapiens GN=DPF1 PE=1 SV=1 :Q92782-2 Isoform 2 of Zinc finger protein neuro-d4 OS=Homo sapiens GN=DPF1 :E9PDV3 Zinc finger protein neuro-d4 OS=Homo sapiens GN=DPF1 PE=1 SV=1 :
SGHSSSEGEC*AVAPEPLTDAEGLFSFADFGSALGGGGAGLSGR	0.690404	--	--	-0.534486	0	0					0.6904		0.690404	--	--	-0.534486	0	0	1	C23 C23	ANKRD54	Q6NXT1 Ankyrin repeat domain-containing protein 54 OS=Homo sapiens GN=ANKRD54 PE=1 SV=2 :D3YTC9 Ankyrin repeat domain-containing protein 54 OS=Homo sapiens GN=ANKRD54 PE=1 SV=1 :
SGHVFTIEPMIC*EGGWQDETWPDGWTAVTR	1.91929	0.240081	0.585107	0.940572	0.619642	0.232765	1.8263, 1.8263				1.8987, 2.2256		1.94425	0.0268403	0.0695028	0.959213	1.57121	1.158	2	C331 ,C331 C61 C115	METAP1	P53582 Methionine aminopeptidase 1 OS=Homo sapiens GN=METAP1 PE=1 SV=2 :H0Y903 Methionine aminopeptidase 1 (Fragment) OS=Homo sapiens GN=METAP1 PE=1 SV=1 :H0Y955 Methionine aminopeptidase 1 (Fragment) OS=Homo sapiens GN=METAP1 PE=1 SV=1 :,P53582 Methionine aminopeptidase 1 OS=Homo sapiens GN=METAP1 PE=1 SV=2 :
SGIQPLC*PER	1.24419	0.26612	0.640809	0.315204	0.574923	0.193271	1.6225, 1.6225	1.5435	0.633	1.001	1.4209		1.30724	0.120679	0.300267	0.386523	0.91837	0.522492	5	C341	TMPO	P42166 Lamina-associated polypeptide 2, isoform alpha OS=Homo sapiens GN=TMPO PE=1 SV=2 :
SGLAYC*PNDYHQLFSPR	0.927757	0.987249	1	-0.108182	0.00557348	0	0.7420, 0.6604			1.0267, 1.0334, 1.0267	0.9865, 1.0544, 0.9888, 1.0775		0.955157	0.97774	1	-0.0661909	0.00977675	0	3	C204 C199 C179	LPXN	O60711-2 Isoform 2 of Leupaxin OS=Homo sapiens GN=LPXN :O60711 Leupaxin OS=Homo sapiens GN=LPXN PE=1 SV=1 :B7Z5P7 Leupaxin OS=Homo sapiens GN=LPXN PE=1 SV=1 :
SGLTPNDIDVIELHDC*FSTNELLTYEALGLCPEGQGATLVDRGDNTYGGK	0.964006	0.422426	1	-0.0528857	0.374249	0	1.0043				0.9163, 0.8812	0.8640, 1.1769, 1.0540	0.982801	0.38373	0.915796	-0.0250283	0.415975	0.0382011	3	C307	SCP2	P22307 Non-specific lipid-transfer protein OS=Homo sapiens GN=SCP2 PE=1 SV=2 :
SGLTPNDIDVIELHDC*FSTNELLTYEALGLCPEGQGATLVDR	1.13549	0.474196	1	0.183317	0.324042	0	1.1215		1.2555, 0.6248		1.2814	0.9613, 0.9613, 0.9349, 1.0087, 1.1843	1.03708	0.586627	1	0.0525225	0.231638	0	4	C307	SCP2	P22307 Non-specific lipid-transfer protein OS=Homo sapiens GN=SCP2 PE=1 SV=2 :
SGNRPDVDDITEYC*PR	0.976578	--	--	-0.0341921	0	0					0.9767, 0.9765		0.976576	0.0123161	0.0324963	-0.034196	1.90953	1.48817	1	C256	RIPK1	Q13546 Receptor-interacting serine/threonine-protein kinase 1 OS=Homo sapiens GN=RIPK1 PE=1 SV=3 :
SGPLC*LPESR	2.36334	--	--	1.24082	0	0					2.3372, 2.4138		2.37552	0.181228	0.448461	1.24824	0.741774	0.348275	1	C314 C227 C322 C353 C353	PNKP	Q96T60-2 Isoform 2 of Bifunctional polynucleotide phosphatase/kinase OS=Homo sapiens GN=PNKP :A0A0D9SFD6 Bifunctional polynucleotide phosphatase/kinase (Fragment) OS=Homo sapiens GN=PNKP PE=1 SV=1 :M0QYH2 Bifunctional polynucleotide phosphatase/kinase OS=Homo sapiens GN=PNKP PE=1 SV=1 :M0R3C8 Bifunctional polynucleotide phosphatase/kinase OS=Homo sapiens GN=PNKP PE=1 SV=1 :Q96T60 Bifunctional polynucleotide phosphatase/kinase OS=Homo sapiens GN=PNKP PE=1 SV=1 :
SGQAGYVPC*NILGEARPEDAGAPFEQAGQK	1.02804	0.532405	1	0.0399017	0.273758	0	1.0615, 1.0615, 1.0706, 1.6634	0.8776, 0.8947, 1.0742		1.2186, 1.3920, 0.9537, 0.9537	0.6674, 0.7043, 1.1033		1.04975	0.493764	1	0.0700395	0.306481	0	4	C543 ,C543 C559	EPS8L2	Q9H6S3 Epidermal growth factor receptor kinase substrate 8-like protein 2 OS=Homo sapiens GN=EPS8L2 PE=1 SV=2 :,Q9H6S3 Epidermal growth factor receptor kinase substrate 8-like protein 2 OS=Homo sapiens GN=EPS8L2 PE=1 SV=2 :Q9H6S3-3 Isoform 3 of Epidermal growth factor receptor kinase substrate 8-like protein 2 OS=Homo sapiens GN=EPS8L2 :
SGQGAFGNMC*RGGR	0.039298	--	--	-4.6694	0	0				0.0393	0.01		0.024649	--	--	-5.34233	0	0	2	C96	RPL4	P36578 60S ribosomal protein L4 OS=Homo sapiens GN=RPL4 PE=1 SV=5 :
SGQGAFGNMC*R	0.947812	0.301307	0.727959	-0.0773266	0.52099	0.137893	0.1068, 1.0335, 1.0335	1.0728, 1.0738	0.8442, 0.8437	0.9598, 0.9598	0.9985, 1.1675, 0.8974, 0.9985, 1.1675	1.0254	0.945522	0.321962	0.773991	-0.0808173	0.492195	0.111264	6	C96 C96 ,C96	RPL4	P36578 60S ribosomal protein L4 OS=Homo sapiens GN=RPL4 PE=1 SV=5 :,P36578 60S ribosomal protein L4 OS=Homo sapiens GN=RPL4 PE=1 SV=5 :P36578 60S ribosomal protein L4 OS=Homo sapiens GN=RPL4 PE=1 SV=5 :
SGQGAFGNM+C*R	0.978724	0.43754	1	-0.0310266	0.358982	0	1.0287, 1.0287			0.9876	0.9198		0.991224	0.399756	0.95185	-0.0127171	0.398205	0.0214317	3	M95,C96	RPL4	P36578 60S ribosomal protein L4 OS=Homo sapiens GN=RPL4 PE=1 SV=5 :
SGQGGISTESDC*AFEPDYAVPPLPVSEGMQHIR	1.53721	--	--	0.620314	0	0					1.5372		1.53721	--	--	0.620314	0	0	1	C32 C28	TANC2	J3KTM5 Protein TANC2 (Fragment) OS=Homo sapiens GN=TANC2 PE=1 SV=1 :J3QQY7 Protein TANC2 (Fragment) OS=Homo sapiens GN=TANC2 PE=1 SV=1 :
SGRYEAAFPFLSPC*GR	1.18295	--	--	0.242386	0	0						1.1829	1.18295	--	--	0.242386	0	0	1	C143 C98	C8orf82	H0YF29 UPF0598 protein C8orf82 (Fragment) OS=Homo sapiens GN=C8orf82 PE=1 SV=1 :Q6P1X6 UPF0598 protein C8orf82 OS=Homo sapiens GN=C8orf82 PE=1 SV=2 :
SGSGVNPYC*GLIEEAYGLDKIEFLQSHENQEIYQK	0.65592	--	--	-0.608408	0	0					0.6559		0.65592	--	--	-0.608408	0	0	1	C467	KPNA6	O60684 Importin subunit alpha-7 OS=Homo sapiens GN=KPNA6 PE=1 SV=1 :
SGSLALIC*ELMDMNIYELIR	1.44878	--	--	0.534835	0	0		1.4488					1.44878	--	--	0.534835	0	0	1	C82 C82 C82 C82 C82 C52	MOK	A0A0A0MQR5 MAPK/MAK/MRK overlapping kinase OS=Homo sapiens GN=MOK PE=3 SV=2 :Q9UQ07-6 Isoform 6 of MAPK/MAK/MRK overlapping kinase OS=Homo sapiens GN=MOK :Q9UQ07 MAPK/MAK/MRK overlapping kinase OS=Homo sapiens GN=MOK PE=2 SV=1 :Q9UQ07-2 Isoform 2 of MAPK/MAK/MRK overlapping kinase OS=Homo sapiens GN=MOK :E5RI85 MAPK/MAK/MRK overlapping kinase OS=Homo sapiens GN=MOK PE=3 SV=1 :Q9UQ07-5 Isoform 5 of MAPK/MAK/MRK overlapping kinase OS=Homo sapiens GN=MOK :
SGSWAAIYQDIRHEASDFPC*R	0.689984	--	--	-0.535365	0	0					0.69		0.689984	--	--	-0.535365	0	0	1	C32	PTPN1	P18031 Tyrosine-protein phosphatase non-receptor type 1 OS=Homo sapiens GN=PTPN1 PE=1 SV=1 :
SGTFC*LADTCLLLMDKR	0.786902	0.185619	0.463121	-0.345743	0.731378	0.334306				0.6779	0.8912, 0.8995		0.822841	0.00399293	0.0106049	-0.281315	2.39871	1.97449	2	C226	PTPN1	P18031 Tyrosine-protein phosphatase non-receptor type 1 OS=Homo sapiens GN=PTPN1 PE=1 SV=1 :
SGTFC*LADTCLLLMDK	2.27287	--	--	1.18452	0	0	2.2729						2.27287	--	--	1.18452	0	0	1	C226	PTPN1	P18031 Tyrosine-protein phosphatase non-receptor type 1 OS=Homo sapiens GN=PTPN1 PE=1 SV=1 :
SGTIC*SSELPGAFEAAGFHLNEHLYNMIIR	0.999185	0.958524	1	-0.00117624	0.0183971	0					1.1029, 0.9778, 1.4052, 0.9707, 0.9693	2.3399, 1.7988, 0.9724, 1.0279, 1.2588, 0.9523, 1.0958, 1.0843, 1.4138, 0.5082, 0.9739, 1.0291	1.16949	0.926307	1	0.225874	0.0332453	0	2	C190 C190	CAPNS1	A0A0C4DGQ5 Calpain small subunit 1 OS=Homo sapiens GN=CAPNS1 PE=1 SV=1 :P04632 Calpain small subunit 1 OS=Homo sapiens GN=CAPNS1 PE=1 SV=1 :
SGTIC*SSELPGAFEAAGFHLNEHLYNM+IIR	1.38185	0.840556	1	0.466606	0.0754336	0	2.1733				0.8703, 1.0498, 1.0651, 0.9463, 1.4340	1.0214, 0.7145, 1.0214, 0.7503, 1.0078, 0.8533	1.07562	0.738446	1	0.105173	0.131681	0	3	C190,M212 C190,M212	CAPNS1	A0A0C4DGQ5 Calpain small subunit 1 OS=Homo sapiens GN=CAPNS1 PE=1 SV=1 :P04632 Calpain small subunit 1 OS=Homo sapiens GN=CAPNS1 PE=1 SV=1 :
SGVAYIAAPSGSAADKVVIEAC*DELGIILAHTNLR	1.6384	--	--	0.712289	0	0						1.6384	1.6384	--	--	0.712289	0	0	1	C575 C574	ATIC	P31939 Bifunctional purine biosynthesis protein PURH OS=Homo sapiens GN=ATIC PE=1 SV=3 :P31939-2 Isoform 2 of Bifunctional purine biosynthesis protein PURH OS=Homo sapiens GN=ATIC :
SGVIVLPC*GAGK	1.00595	0.821199	1	0.00856106	0.0855518	0	0.9681				1.0438, 1.0438		1.01858	0.711839	1	0.0265654	0.147618	0	2	C342	ERCC3	P19447 TFIIH basal transcription factor complex helicase XPB subunit OS=Homo sapiens GN=ERCC3 PE=1 SV=1 :
SGVLEWC*TGTVPIGEFLVNNEDGAHKR	0.670257	--	--	-0.577213	0	0					0.6703		0.670257	--	--	-0.577213	0	0	1	C2770	ATM	Q13315 Serine-protein kinase ATM OS=Homo sapiens GN=ATM PE=1 SV=4 :
SGVVPC*GTPWGQWYQTLEEVFIEVQVPPGTR	0.904966	--	--	-0.144065	0	0						0.9199, 0.9501, 0.8531	0.907681	0.10627	0.267075	-0.139743	0.973589	0.573366	1	C14	NUDCD2	Q8WVJ2 NudC domain-containing protein 2 OS=Homo sapiens GN=NUDCD2 PE=1 SV=1 :
SGYNYFFSGGADDAWADVEDVTEEDC*ALR	4.17029	--	--	2.06015	0	0	4.1703						4.17029	--	--	2.06015	0	0	1	C182 C182 C182 C182	MTMR14	A0A087WTZ0 Myotubularin-related protein 14 OS=Homo sapiens GN=MTMR14 PE=1 SV=1 :Q8NCE2-3 Isoform 3 of Myotubularin-related protein 14 OS=Homo sapiens GN=MTMR14 :Q8NCE2-2 Isoform 2 of Myotubularin-related protein 14 OS=Homo sapiens GN=MTMR14 :Q8NCE2 Myotubularin-related protein 14 OS=Homo sapiens GN=MTMR14 PE=1 SV=2 :
SHAIAC*VNQFIMDR	0.580186	0.374452	0.918764	-0.785412	0.426604	0.036796					0.8133, 0.8901	0.3129	0.67212	0.31497	0.756429	-0.573208	0.501731	0.121232	2	C195 C195	TNPO2	O14787 Transportin-2 OS=Homo sapiens GN=TNPO2 PE=1 SV=3 :O14787-2 Isoform 2 of Transportin-2 OS=Homo sapiens GN=TNPO2 :
SHAVAC*VNQFIISR	0.946771	0.479415	1	-0.0789133	0.319288	0				1.0876	1.3221	0.3499, 0.5366	0.824041	0.274685	0.671246	-0.279212	0.561165	0.173118	3	C197 C205	TNPO1	Q92973-2 Isoform 2 of Transportin-1 OS=Homo sapiens GN=TNPO1 :Q92973 Transportin-1 OS=Homo sapiens GN=TNPO1 PE=1 SV=2 :
SHC*GYSLDWSLVETVSELQMER	1.17064	--	--	0.227294	0	0	1.1721, 1.1688						1.17047	0.0709987	0.17993	0.227086	1.14875	0.744897	1	C306 C358	RAPH1	Q70E73 Ras-associated and pleckstrin homology domains-containing protein 1 OS=Homo sapiens GN=RAPH1 PE=1 SV=3 :C9K0J5 Ras association (RalGDS/AF-6) and pleckstrin homology domains 1, isoform CRA_b OS=Homo sapiens GN=RAPH1 PE=1 SV=1 :
SHFEQWGTLTDC*VVMRDPNTK	1.52999	--	--	0.613521	0	0	1.53						1.52999	--	--	0.613521	0	0	1	C43 C43 C43 C43	HNRNPA1	F8W6I7 Heterogeneous nuclear ribonucleoprotein A1 OS=Homo sapiens GN=HNRNPA1 PE=1 SV=2 :P09651-3 Isoform 2 of Heterogeneous nuclear ribonucleoprotein A1 OS=Homo sapiens GN=HNRNPA1 :P09651 Heterogeneous nuclear ribonucleoprotein A1 OS=Homo sapiens GN=HNRNPA1 PE=1 SV=5 :P09651-2 Isoform A1-A of Heterogeneous nuclear ribonucleoprotein A1 OS=Homo sapiens GN=HNRNPA1 :
SHFEQWGTLTDC*VVMR	0.408508	--	--	-1.29156	0	0					0.4085		0.408508	--	--	-1.29156	0	0	1	C43 C43 C43 C43	HNRNPA1	F8W6I7 Heterogeneous nuclear ribonucleoprotein A1 OS=Homo sapiens GN=HNRNPA1 PE=1 SV=2 :P09651-3 Isoform 2 of Heterogeneous nuclear ribonucleoprotein A1 OS=Homo sapiens GN=HNRNPA1 :P09651 Heterogeneous nuclear ribonucleoprotein A1 OS=Homo sapiens GN=HNRNPA1 PE=1 SV=5 :P09651-2 Isoform A1-A of Heterogeneous nuclear ribonucleoprotein A1 OS=Homo sapiens GN=HNRNPA1 :
SHHLEMVIQLLAIM+C*VSCICWSPFLTHWGKEIP	15.9181	--	--	3.9926	0	0					15.9181		15.9181	--	--	3.9926	0	0	1	M255,C256	PTGFR	P43088-7 Isoform 7 of Prostaglandin F2-alpha receptor OS=Homo sapiens GN=PTGFR :
SHHLEMVIQLLAIMCVSCIC*WSPFLTHWGK	1.26218	--	--	0.335916	0	0						1.2622	1.26218	--	--	0.335916	0	0	1	C261	PTGFR	P43088-7 Isoform 7 of Prostaglandin F2-alpha receptor OS=Homo sapiens GN=PTGFR :
SHIMPAEFSSC*PLNSDEEVNK	0.998976	0.405799	0.971343	-0.00147859	0.39169	0.0126272	0.9957, 0.9957, 0.9737	0.9297		0.8688, 0.8688, 1.0100, 1.0100	0.7566, 0.5035, 1.0856		0.908923	0.423167	1	-0.137769	0.373489	0	4	C226 C207 C115 ,C226 C207 C207 C115 C115 ,C226 C207 C115 C115 ,C167 C226 C207 C207 C115 C115 C167	C11orf54	E9PPB5 Ester hydrolase C11orf54 (Fragment) OS=Homo sapiens GN=C11orf54 PE=1 SV=1 :Q9H0W9 Ester hydrolase C11orf54 OS=Homo sapiens GN=C11orf54 PE=1 SV=1 :Q9H0W9-2 Isoform 2 of Ester hydrolase C11orf54 OS=Homo sapiens GN=C11orf54 :E9PQS1 Ester hydrolase C11orf54 (Fragment) OS=Homo sapiens GN=C11orf54 PE=1 SV=1 :Q9H0W9-4 Isoform 4 of Ester hydrolase C11orf54 OS=Homo sapiens GN=C11orf54 :E9PJU8 Ester hydrolase C11orf54 (Fragment) OS=Homo sapiens GN=C11orf54 PE=1 SV=1 :A0A087WT99 Ester hydrolase C11orf54 OS=Homo sapiens GN=C11orf54 PE=1 SV=1 :,Q9H0W9 Ester hydrolase C11orf54 OS=Homo sapiens GN=C11orf54 PE=1 SV=1 :Q9H0W9-2 Isoform 2 of Ester hydrolase C11orf54 OS=Homo sapiens GN=C11orf54 :Q9H0W9-4 Isoform 4 of Ester hydrolase C11orf54 OS=Homo sapiens GN=C11orf54 :,Q9H0W9 Ester hydrolase C11orf54 OS=Homo sapiens GN=C11orf54 PE=1 SV=1 :Q9H0W9-2 Isoform 2 of Ester hydrolase C11orf54 OS=Homo sapiens GN=C11orf54 :Q9H0W9-4 Isoform 4 of Ester hydrolase C11orf54 OS=Homo sapiens GN=C11orf54 :E9PJU8 Ester hydrolase C11orf54 (Fragment) OS=Homo sapiens GN=C11orf54 PE=1 SV=1 :,Q9H0W9 Ester hydrolase C11orf54 OS=Homo sapiens GN=C11orf54 PE=1 SV=1 :Q9H0W9-2 Isoform 2 of Ester hydrolase C11orf54 OS=Homo sapiens GN=C11orf54 :E9PQS1 Ester hydrolase C11orf54 (Fragment) OS=Homo sapiens GN=C11orf54 PE=1 SV=1 :Q9H0W9-4 Isoform 4 of Ester hydrolase C11orf54 OS=Homo sapiens GN=C11orf54 :E9PJU8 Ester hydrolase C11orf54 (Fragment) OS=Homo sapiens GN=C11orf54 PE=1 SV=1 :
SHIM+PAEFSSC*PLNSDEEVNK	0.868912	0.5897	1	-0.202718	0.229369	0	0.8051, 0.9600			1.0388, 1.1142	0.7576, 0.6372		0.885464	0.492025	1	-0.175494	0.308013	0	3	M219,C226 M200,C207 M108,C115	C11orf54	Q9H0W9 Ester hydrolase C11orf54 OS=Homo sapiens GN=C11orf54 PE=1 SV=1 :Q9H0W9-2 Isoform 2 of Ester hydrolase C11orf54 OS=Homo sapiens GN=C11orf54 :Q9H0W9-4 Isoform 4 of Ester hydrolase C11orf54 OS=Homo sapiens GN=C11orf54 :
SHIQGSHCEVFYKCPIC*PMAFK	1.10918	--	--	0.149496	0	0	1.1092						1.10918	--	--	0.149496	0	0	1	C875	ZNF532	Q9HCE3 Zinc finger protein 532 OS=Homo sapiens GN=ZNF532 PE=1 SV=2 :
SHLLNC*CPHDVLSGTRMDLGECLK	0.816847	--	--	-0.291862	0	0						0.8168	0.816847	--	--	-0.291862	0	0	1	C40 C42 C43 C109 C109 C40	C7orf55,LUC7L2	Q9Y383-3 Isoform 3 of Putative RNA-binding protein Luc7-like 2 OS=Homo sapiens GN=LUC7L2 :Q9Y383-2 Isoform 2 of Putative RNA-binding protein Luc7-like 2 OS=Homo sapiens GN=LUC7L2 :Q9Y383 Putative RNA-binding protein Luc7-like 2 OS=Homo sapiens GN=LUC7L2 PE=1 SV=2 :A0A0A6YYJ8 Putative RNA-binding protein Luc7-like 2 OS=Homo sapiens GN=LUC7L2 PE=4 SV=1 :Q96HJ9-2 Isoform 2 of UPF0562 protein C7orf55 OS=Homo sapiens GN=C7orf55 :A0A0A6YYC3 Protein C7orf55-LUC7L2 OS=Homo sapiens GN=C7orf55-LUC7L2 PE=4 SV=1 :
SHLMSLYSAC*SSEVPHGPVDQK	1.11968	0.54379	1	0.163083	0.264569	0	0.8916			2.8616, 1.1683	1.252		1.54337	0.431165	1	0.626082	0.365357	0	3	C142	BAG2	O95816 BAG family molecular chaperone regulator 2 OS=Homo sapiens GN=BAG2 PE=1 SV=1 :
SHLPSQGPVIIDC*RPFMEYNK	0.374398	--	--	-1.41736	0	0	0.3744						0.374398	--	--	-1.41736	0	0	1	C177	DUSP10	Q9Y6W6 Dual specificity protein phosphatase 10 OS=Homo sapiens GN=DUSP10 PE=1 SV=1 :
SHSDNDRPNC*SWNTQYSSAYYTSR	0.914701	0.365828	0.896389	-0.128628	0.436723	0.0475035	1.1535			0.9131, 0.6366, 0.8109, 0.8276, 0.7939	0.7945, 0.7749		0.838116	0.0864495	0.218095	-0.254778	1.06324	0.661355	3	C166 C167	SRSF10	O75494-6 Isoform 6 of Serine/arginine-rich splicing factor 10 OS=Homo sapiens GN=SRSF10 :O75494-3 Isoform 3 of Serine/arginine-rich splicing factor 10 OS=Homo sapiens GN=SRSF10 :
SHTLSGGC*GGR	1.24521	--	--	0.316388	0	0				1.2452			1.24521	--	--	0.316388	0	0	1	C409	IRS2	Q9Y4H2 Insulin receptor substrate 2 OS=Homo sapiens GN=IRS2 PE=1 SV=2 :
SHVATC*SK	1.0502	0.656878	1	0.0706654	0.182515	0	1.1271				0.9733, 0.9733		1.02457	0.424226	1	0.035024	0.372403	0	2	C110 C110 C110 C110	RNF114	A0A096LP02 E3 ubiquitin-protein ligase RNF114 OS=Homo sapiens GN=RNF114 PE=1 SV=1 :Q9Y508-2 Isoform 2 of E3 ubiquitin-protein ligase RNF114 OS=Homo sapiens GN=RNF114 :Q9Y508 E3 ubiquitin-protein ligase RNF114 OS=Homo sapiens GN=RNF114 PE=1 SV=1 :A0A096LNV3 E3 ubiquitin-protein ligase RNF114 (Fragment) OS=Homo sapiens GN=RNF114 PE=1 SV=1 :
SHVEC*AR	1.18349	--	--	0.243046	0	0					1.1835		1.18349	--	--	0.243046	0	0	1	C219	SMU1	Q2TAY7 WD40 repeat-containing protein SMU1 OS=Homo sapiens GN=SMU1 PE=1 SV=2 :
SIAEQAHELAYDPNYMSPFAQFAC*DNGLNVR	1.51052	--	--	0.595049	0	0					1.5105		1.51052	--	--	0.595049	0	0	1	C278	PPTC7	Q8NI37 Protein phosphatase PTC7 homolog OS=Homo sapiens GN=PPTC7 PE=2 SV=1 :
SIC*TTVLELLDKYLIANATNPESK	1.10331	0.582894	1	0.141837	0.23441	0	0.1986, 0.2307, 1.6335					0.7045, 1.6570, 1.6449	1.01155	0.318564	0.771709	0.016568	0.496803	0.112546	2	C94	YWHAQ	P27348 14-3-3 protein theta OS=Homo sapiens GN=YWHAQ PE=1 SV=1 :
SIC*TTVLELLDK	0.746027	0.225335	0.558942	-0.422701	0.647171	0.252633	0.4473, 0.6012	0.7492, 0.7337, 0.7071		1.0191			0.709617	0.0780981	0.199456	-0.494887	1.10736	0.700154	3	C94	YWHAQ	P27348 14-3-3 protein theta OS=Homo sapiens GN=YWHAQ PE=1 SV=1 :
SIDLPIQSSLC*R	1.38646	--	--	0.471405	0	0					1.3865		1.38646	--	--	0.471405	0	0	1	C589 C563	HSPA4L	O95757 Heat shock 70 kDa protein 4L OS=Homo sapiens GN=HSPA4L PE=1 SV=3 :E9PDE8 Heat shock 70 kDa protein 4L OS=Homo sapiens GN=HSPA4L PE=1 SV=1 :
SIEEAC*FTLQYLNK	0.94042	--	--	-0.0886225	0	0			0.9404				0.94042	--	--	-0.0886225	0	0	1	C382	MAP1B	P46821 Microtubule-associated protein 1B OS=Homo sapiens GN=MAP1B PE=1 SV=2 :
SIEIPRPVDGVEVPGC*GK	0.896406	0.0720984	0.190441	-0.157775	1.14207	0.72024	0.94			0.8299	0.9539, 0.8880		0.902951	0.0306789	0.0773159	-0.147281	1.51316	1.11173	3	C261 C429 C425	U2AF2	K7ENG2 Splicing factor U2AF 65 kDa subunit OS=Homo sapiens GN=U2AF2 PE=1 SV=1 :P26368 Splicing factor U2AF 65 kDa subunit OS=Homo sapiens GN=U2AF2 PE=1 SV=4 :P26368-2 Isoform 2 of Splicing factor U2AF 65 kDa subunit OS=Homo sapiens GN=U2AF2 :
SIKDTIC*NQDER	6.71297	0.172295	0.454934	2.74695	0.763728	0.342052	1.2849, 1.2849	22.5852		1.3857, 1.2923	1.5404, 1.5527, 1.5529, 2.0716		3.83897	0.0290278	0.0731805	1.94072	1.53719	1.1356	4	C509 C462 C456	CORO1C	Q9ULV4-3 Isoform 3 of Coronin-1C OS=Homo sapiens GN=CORO1C :Q9ULV4-2 Isoform 2 of Coronin-1C OS=Homo sapiens GN=CORO1C :Q9ULV4 Coronin-1C OS=Homo sapiens GN=CORO1C PE=1 SV=1 :
SILCC*LR	1.84733	--	--	0.885445	0	0					1.8473		1.84733	--	--	0.885445	0	0	1	C76 C76 C76 C80	PTGES3	Q15185 Prostaglandin E synthase 3 OS=Homo sapiens GN=PTGES3 PE=1 SV=1 :Q15185-3 Isoform 3 of Prostaglandin E synthase 3 OS=Homo sapiens GN=PTGES3 :Q15185-4 Isoform 4 of Prostaglandin E synthase 3 OS=Homo sapiens GN=PTGES3 :A0A087WYT3 Prostaglandin E synthase 3 OS=Homo sapiens GN=PTGES3 PE=1 SV=1 :
SILSPGGSC*GPIK	1.04206	0.49751	1	0.0594362	0.303198	0	1.0839, 1.0839				1.0002		1.056	0.180322	0.446523	0.0786162	0.743951	0.350156	2	C215 C215 C215 C215	GTF2I	P78347-3 Isoform 3 of General transcription factor II-I OS=Homo sapiens GN=GTF2I :P78347-2 Isoform 2 of General transcription factor II-I OS=Homo sapiens GN=GTF2I :P78347-4 Isoform 4 of General transcription factor II-I OS=Homo sapiens GN=GTF2I :P78347 General transcription factor II-I OS=Homo sapiens GN=GTF2I PE=1 SV=2 :
SINNDTTYC*IK	2.179	0.314948	0.779626	1.12366	0.501761	0.108114	1.9269	3.2255		1.3845			2.179	0.314948	0.757632	1.12366	0.501761	0.120542	3	C100	LACTB2	Q53H82 Beta-lactamase-like protein 2 OS=Homo sapiens GN=LACTB2 PE=1 SV=2 :
SIPIC*TLK	0.981961	--	--	-0.0262618	0	0					0.982		0.981961	--	--	-0.0262618	0	0	1	C632	UBA1	P22314 Ubiquitin-like modifier-activating enzyme 1 OS=Homo sapiens GN=UBA1 PE=1 SV=3 :
SIQFVDWC*PTGFK	1.13227	0.0449058	0.118355	0.179222	1.3477	0.926812	2.1998, 1.0656, 1.8450, 1.0656, 1.4507	2.2074, 1.0673, 2.2074, 1.0675	1.0345, 1.0863, 1.0370, 1.0863, 1.6057, 1.0797	1.1532, 1.1535, 1.1674	1.1815, 1.2579, 1.1476, 1.2579, 1.1665, 1.2203, 1.1554	1.2259, 1.0391, 4.5983, 9.6001	1.7045	0.00440391	0.0116665	0.769348	2.35616	1.93306	6	C347 C347 C347 C347 , C347 C347 ,C347 C347 ,C347 C347 C332 C347 C332 C347	TUBA4A,TUBA1B	P68363 Tubulin alpha-1B chain OS=Homo sapiens GN=TUBA1B PE=1 SV=1 :P68366 Tubulin alpha-4A chain OS=Homo sapiens GN=TUBA4A PE=1 SV=1 :,Tubulin alpha-1B chain OS=Homo sapiens GN=TUBA1B PE=1 SV=1 :Tubulin alpha-1B chain OS=Homo sapiens GN=TUBA1B PE=1 SV=1 :P68366 Tubulin alpha-4A chain OS=Homo sapiens GN=TUBA4A PE=1 SV=1 :P68366 Tubulin alpha-4A chain OS=Homo sapiens GN=TUBA4A PE=1 SV=1 :,P68363 Tubulin alpha-1B chain OS=Homo sapiens GN=TUBA1B PE=1 SV=1 :P68363 Tubulin alpha-1B chain OS=Homo sapiens GN=TUBA1B PE=1 SV=1 :P68366-2 Isoform 2 of Tubulin alpha-4A chain OS=Homo sapiens GN=TUBA4A :P68366 Tubulin alpha-4A chain OS=Homo sapiens GN=TUBA4A PE=1 SV=1 :P68366-2 Isoform 2 of Tubulin alpha-4A chain OS=Homo sapiens GN=TUBA4A :P68366 Tubulin alpha-4A chain OS=Homo sapiens GN=TUBA4A PE=1 SV=1 :,P68363 Tubulin alpha-1B chain OS=Homo sapiens GN=TUBA1B PE=1 SV=1 :P68363 Tubulin alpha-1B chain OS=Homo sapiens GN=TUBA1B PE=1 SV=1 :P68366 Tubulin alpha-4A chain OS=Homo sapiens GN=TUBA4A PE=1 SV=1 :P68366 Tubulin alpha-4A chain OS=Homo sapiens GN=TUBA4A PE=1 SV=1 :
SIQPYQIPITGPAAVTSQSPVPC*K	2.33825	0.624259	1	1.22543	0.204636	0	4.0651				0.6114, 0.6114		1.76262	0.369121	0.881512	0.817721	0.432831	0.0547719	2	C285 C285 C333	C18orf8	A0A087WZD4 Uncharacterized protein C18orf8 OS=Homo sapiens GN=C18orf8 PE=1 SV=1 :K7ENL9 Uncharacterized protein C18orf8 OS=Homo sapiens GN=C18orf8 PE=1 SV=1 :Q96DM3 Uncharacterized protein C18orf8 OS=Homo sapiens GN=C18orf8 PE=2 SV=2 :
SIQQGFC*FNILCVGETGIGK	1.05565	--	--	0.0781254	0	0					1.0556		1.05565	--	--	0.0781254	0	0	1	C66 C66 C51 C66 C66	2021-09-10	Q9P0V9-2 Isoform 2 of Septin-10 OS=Homo sapiens GN=SEPT10 :Q9P0V9 Septin-10 OS=Homo sapiens GN=SEPT10 PE=1 SV=2 :E7EX04 Septin-10 OS=Homo sapiens GN=SEPT10 PE=1 SV=1 :B5ME97 Septin 10, isoform CRA_c OS=Homo sapiens GN=SEPT10 PE=1 SV=2 :E7EW69 Septin-10 OS=Homo sapiens GN=SEPT10 PE=1 SV=1 :
SISFIGC*GIQSFFFMTFAGAEALLLTSMAYDR	0.426188	--	--	-1.23044	0	0	0.4262						0.426188	--	--	-1.23044	0	0	1	C96	OR2L5	Q8NG80 Olfactory receptor 2L5 OS=Homo sapiens GN=OR2L5 PE=3 SV=1 :
SISSSSFGAEPSAPGGGGSPGAC*PALGTK	1.23947	0.424288	1	0.30972	0.37234	0	1.0344	1.4446					1.23947	0.424288	1	0.30972	0.37234	0	2	C34 C34 C34 C34	RTN3	O95197-3 Isoform 3 of Reticulon-3 OS=Homo sapiens GN=RTN3 :O95197-2 Isoform 2 of Reticulon-3 OS=Homo sapiens GN=RTN3 :O95197-7 Isoform 7 of Reticulon-3 OS=Homo sapiens GN=RTN3 :O95197 Reticulon-3 OS=Homo sapiens GN=RTN3 PE=1 SV=2 :
SITNTTVC*TK	1.35493	0.32634	0.804529	0.438222	0.486329	0.0944585	1.4454				1.2644		1.35493	0.32634	0.781405	0.438222	0.486329	0.107124	2	C279	SF1	Q15637-6 Isoform 6 of Splicing factor 1 OS=Homo sapiens GN=SF1 :
SIVC*LEDLQIGTVLTGK	0.706729	--	--	-0.50077	0	0					0.7067		0.706729	--	--	-0.50077	0	0	1	C912	SRBD1	Q8N5C6 S1 RNA-binding domain-containing protein 1 OS=Homo sapiens GN=SRBD1 PE=1 SV=2 :
SKADC*PTMEAQTTLTTNDIVISK	0.939665	--	--	-0.0897819	0	0				1.0266, 0.7563			0.891436	0.64387	1	-0.165798	0.191202	0	1	C263	IK	Q13123 Protein Red OS=Homo sapiens GN=IK PE=1 SV=3 :
SKC*EELSGLHGQLQEAR	1.79908	0.0103513	0.0272032	0.847263	1.985	1.56538	1.2164, 1.2164			1.5328, 2.5200	2.7694, 2.1182		1.89553	0.000321745	0.000857671	0.922604	3.49249	3.06668	3	C930 C933 C933 ,C930 C933 C457 C500 C274 C933 ,C930 C933 C500 C933	RRBP1	Q9P2E9-2 Isoform 1 of Ribosome-binding protein 1 OS=Homo sapiens GN=RRBP1 :Q9P2E9 Ribosome-binding protein 1 OS=Homo sapiens GN=RRBP1 PE=1 SV=4 :A0A087WVV2 Ribosome-binding protein 1 OS=Homo sapiens GN=RRBP1 PE=1 SV=1 :Q9P2E9-3 Isoform 2 of Ribosome-binding protein 1 OS=Homo sapiens GN=RRBP1 :F8W7S5 Ribosome-binding protein 1 OS=Homo sapiens GN=RRBP1 PE=1 SV=1 :A0A0A0MRV0 Ribosome-binding protein 1 OS=Homo sapiens GN=RRBP1 PE=1 SV=1 :,Q9P2E9-2 Isoform 1 of Ribosome-binding protein 1 OS=Homo sapiens GN=RRBP1 :Q9P2E9 Ribosome-binding protein 1 OS=Homo sapiens GN=RRBP1 PE=1 SV=4 :A0A0A0MRV0 Ribosome-binding protein 1 OS=Homo sapiens GN=RRBP1 PE=1 SV=1 :,Q9P2E9-2 Isoform 1 of Ribosome-binding protein 1 OS=Homo sapiens GN=RRBP1 :Q9P2E9 Ribosome-binding protein 1 OS=Homo sapiens GN=RRBP1 PE=1 SV=4 :Q9P2E9-3 Isoform 2 of Ribosome-binding protein 1 OS=Homo sapiens GN=RRBP1 :A0A0A0MRV0 Ribosome-binding protein 1 OS=Homo sapiens GN=RRBP1 PE=1 SV=1 :
SKDAAFQNVLTHVC*LD	1.013	--	--	0.0186297	0	0					0.9759, 1.0289		1.00239	0.718797	1	0.00344676	0.143394	0	1	C359	ATAD1	Q8NBU5 ATPase family AAA domain-containing protein 1 OS=Homo sapiens GN=ATAD1 PE=1 SV=1 :
SKDGVC*VR	0.962608	0.633202	1	-0.0549796	0.198458	0				0.7599	1.1653		0.962608	0.633202	1	-0.0549796	0.198458	0	2	C261 C265 ,C185 C261 C265	NPEPPS	P55786-2 Isoform 2 of Puromycin-sensitive aminopeptidase OS=Homo sapiens GN=NPEPPS :E9PLK3 Puromycin-sensitive aminopeptidase OS=Homo sapiens GN=NPEPPS PE=1 SV=1 :P55786 Puromycin-sensitive aminopeptidase OS=Homo sapiens GN=NPEPPS PE=1 SV=2 :,E9PLK3 Puromycin-sensitive aminopeptidase OS=Homo sapiens GN=NPEPPS PE=1 SV=1 :P55786 Puromycin-sensitive aminopeptidase OS=Homo sapiens GN=NPEPPS PE=1 SV=2 :
SKDLC*SITVSGEEIPNMPPEMQLK	1.15236	0.505625	1	0.204594	0.296171	0	0.8693, 0.8771				1.4312		1.05918	0.427763	1	0.0829489	0.368797	0	2	C537	GLMN	Q92990 Glomulin OS=Homo sapiens GN=GLMN PE=1 SV=2 :
SKDPNSQVGAC*IVNSENK	1.31026	--	--	0.389855	0	0				1.3103			1.31026	--	--	0.389855	0	0	1	C51 C40	DCTD	P32321-2 Isoform 2 of Deoxycytidylate deaminase OS=Homo sapiens GN=DCTD :P32321 Deoxycytidylate deaminase OS=Homo sapiens GN=DCTD PE=1 SV=2 :
SKDYEFMWNPHLGYILTC*PSNLGTGLR	0.923098	--	--	-0.115444	0	0						0.9231	0.923098	--	--	-0.115444	0	0	1	C81 C283 C34	CKB	H0YJG0 Creatine kinase B-type (Fragment) OS=Homo sapiens GN=CKB PE=1 SV=1 :P12277 Creatine kinase B-type OS=Homo sapiens GN=CKB PE=1 SV=1 :H0YJK0 Creatine kinase B-type (Fragment) OS=Homo sapiens GN=CKB PE=1 SV=1 :
SKFDNLYGC*R	41.2894	0.483994	1	5.3677	0.31516	0	81.1416			1.4306, 1.4442			28.0055	0.408224	0.970738	4.80764	0.389101	0.0128979	2	C167 C195 ,C195	AHCY	P23526-2 Isoform 2 of Adenosylhomocysteinase OS=Homo sapiens GN=AHCY :P23526 Adenosylhomocysteinase OS=Homo sapiens GN=AHCY PE=1 SV=4 :,P23526 Adenosylhomocysteinase OS=Homo sapiens GN=AHCY PE=1 SV=4 :
SKGFGFVC*FSSPEEATK	1.15092	0.189844	0.499813	0.202793	0.721604	0.301192				1.1482, 1.1550	1.1496		1.15093	0.0141076	0.0371689	0.202802	1.85055	1.42982	2	C339 C314 C339 C307 C339	PABPC4,PABPC1	Q13310-2 Isoform 2 of Polyadenylate-binding protein 4 OS=Homo sapiens GN=PABPC4 :A0A087WTT1 Polyadenylate-binding protein OS=Homo sapiens GN=PABPC1 PE=1 SV=1 :P11940 Polyadenylate-binding protein 1 OS=Homo sapiens GN=PABPC1 PE=1 SV=2 :E7ERJ7 Polyadenylate-binding protein OS=Homo sapiens GN=PABPC1 PE=1 SV=1 :P11940-2 Isoform 2 of Polyadenylate-binding protein 1 OS=Homo sapiens GN=PABPC1 :
SKLEFSIYPAPQVSTAVVEPYNSILTTHTTLEHSDC*AFMVDNEAIYD	0.318787	--	--	-1.64933	0	0	0.3188						0.318787	--	--	-1.64933	0	0	1	C200 C200 C200	TUBA4A,TUBA1C,TUBA1A,TUBA1B	Tubulin alpha-1C chain OS=Homo sapiens GN=TUBA1C PE=1 SV=1 :P68363 Tubulin alpha-1B chain OS=Homo sapiens GN=TUBA1B PE=1 SV=1 :Q71U36 Tubulin alpha-1A chain OS=Homo sapiens GN=TUBA1A PE=1 SV=1 :P68366 Tubulin alpha-4A chain OS=Homo sapiens GN=TUBA4A PE=1 SV=1 :
SKLTFSC*LGGSDNFK	1.28425	0.488691	1	0.360926	0.310966	0	1.1856			100		1.3829	34.1895	0.488691	1	5.09548	0.310966	0	3	C40 C40 C44	PTGES3	Q15185 Prostaglandin E synthase 3 OS=Homo sapiens GN=PTGES3 PE=1 SV=1 :Q15185-4 Isoform 4 of Prostaglandin E synthase 3 OS=Homo sapiens GN=PTGES3 :A0A087WYT3 Prostaglandin E synthase 3 OS=Homo sapiens GN=PTGES3 PE=1 SV=1 :
SKNDC*TQLCLSLNEER	1.71386	--	--	0.777248	0	0				1.7139			1.71386	--	--	0.777248	0	0	1	C134 C134 C134	LUZP1	Q86V48 Leucine zipper protein 1 OS=Homo sapiens GN=LUZP1 PE=1 SV=2 :Q86V48-3 Isoform 3 of Leucine zipper protein 1 OS=Homo sapiens GN=LUZP1 :Q86V48-2 Isoform 2 of Leucine zipper protein 1 OS=Homo sapiens GN=LUZP1 :
SKPESNEQVLSC*EYITLNEPK	1.34338	0.904734	1	0.425871	0.043479	0				1.7968	0.89		1.34338	0.904734	1	0.425871	0.043479	0	2	C331	TRUB1	Q8WWH5 Probable tRNA pseudouridine synthase 1 OS=Homo sapiens GN=TRUB1 PE=1 SV=1 :
SKSQSSSNC*SNPISVPLR	0.174848	--	--	-2.51582	0	0			0.1748				0.174848	--	--	-2.51582	0	0	1	C276	IRS1	P35568 Insulin receptor substrate 1 OS=Homo sapiens GN=IRS1 PE=1 SV=1 :
SLADC*NFSYTSSR	1.35494	--	--	0.438234	0	0					1.4044, 1.3155		1.35999	0.0064643	0.0171435	0.443594	2.18948	1.7659	1	C1317 C1317	RICTOR	Q6R327-3 Isoform 3 of Rapamycin-insensitive companion of mTOR OS=Homo sapiens GN=RICTOR :Q6R327 Rapamycin-insensitive companion of mTOR OS=Homo sapiens GN=RICTOR PE=1 SV=1 :
SLADLQQQEEETYADACDEFLDPIMSTLMC*DPVVLPSSR	0.995183	--	--	-0.00696596	0	0	0.9952						0.995183	--	--	-0.00696596	0	0	1	C1009	UBE4A	Q14139-2 Isoform 2 of Ubiquitin conjugation factor E4 A OS=Homo sapiens GN=UBE4A :
SLAFYATC*DAPVDNAGFLYK	18.6848	--	--	4.22379	0	0					18.6848		18.6848	--	--	4.22379	0	0	1	C27 C14 C14 C14 C14	FAM109A	Q8N4B1-4 Isoform 4 of Sesquipedalian-1 OS=Homo sapiens GN=FAM109A :Q8N4B1-3 Isoform 3 of Sesquipedalian-1 OS=Homo sapiens GN=FAM109A :F8W0V2 Sesquipedalian-1 (Fragment) OS=Homo sapiens GN=FAM109A PE=1 SV=1 :F8VZK7 Sesquipedalian-1 (Fragment) OS=Homo sapiens GN=FAM109A PE=1 SV=1 :Q8N4B1 Sesquipedalian-1 OS=Homo sapiens GN=FAM109A PE=1 SV=1 :
SLAPPDASILISNVC*SIGDHVAQELFQGSDLGMAEEAERPGEK	1.10181	0.591875	1	0.139876	0.22777	0	1.3880, 1.3880					0.8157	1.19719	0.31645	0.760993	0.259658	0.499694	0.118619	2	C274 C204	SENP3	Q9H4L4 Sentrin-specific protease 3 OS=Homo sapiens GN=SENP3 PE=1 SV=2 :A0A087X0R7 Protein SENP3-EIF4A1 (Fragment) OS=Homo sapiens GN=SENP3-EIF4A1 PE=4 SV=1 :
SLASTLDC*ETAR	0.319635	--	--	-1.6455	0	0		0.3196					0.319635	--	--	-1.6455	0	0	1	C20 C20 C20 C20 C20	SKA3	F5H8H7 Spindle and kinetochore-associated protein 3 OS=Homo sapiens GN=SKA3 PE=1 SV=1 :F5GWG1 Spindle and kinetochore-associated protein 3 OS=Homo sapiens GN=SKA3 PE=1 SV=1 :Q8IX90 Spindle and kinetochore-associated protein 3 OS=Homo sapiens GN=SKA3 PE=1 SV=2 :Q8IX90-2 Isoform 2 of Spindle and kinetochore-associated protein 3 OS=Homo sapiens GN=SKA3 :Q8IX90-3 Isoform 3 of Spindle and kinetochore-associated protein 3 OS=Homo sapiens GN=SKA3 :
SLAVSQGGELYEEWLELRNGCLCC*SVK	1.77479	--	--	0.827648	0	0	1.7748						1.77479	--	--	0.827648	0	0	1	C110 C110 C110 C110 C110 C110 C110 C110 C110 C110 C110 C110 C110 C110 C110 C110 C110 C110 C110 C110 C110 C110 C110 C110 C110 C110 C110	CBWD3,CBWD7,CBWD6,CBWD2,CBWD1,CBWD5	F8WEU0 COBW domain-containing protein 2 OS=Homo sapiens GN=CBWD2 PE=4 SV=1 :Q5JTY5-2 Isoform 2 of COBW domain-containing protein 3 OS=Homo sapiens GN=CBWD3 :E7EUZ7 COBW domain-containing protein 5 OS=Homo sapiens GN=CBWD5 PE=4 SV=1 :A0A087WZQ3 COBW domain-containing protein 1 OS=Homo sapiens GN=CBWD1 PE=1 SV=1 :Q5RIB0 COBW domain-containing protein 5 OS=Homo sapiens GN=CBWD5 PE=4 SV=1 :A0A087WWG3 COBW domain-containing protein 3 OS=Homo sapiens GN=CBWD3 PE=4 SV=1 :Q5RIA9 COBW domain-containing protein 5 OS=Homo sapiens GN=CBWD5 PE=2 SV=1 :F8WEG4 COBW domain-containing protein 2 OS=Homo sapiens GN=CBWD2 PE=4 SV=2 :Q9BRT8 COBW domain-containing protein 1 OS=Homo sapiens GN=CBWD1 PE=2 SV=1 :Q5JTY2 COBW domain-containing protein 3 OS=Homo sapiens GN=CBWD3 PE=4 SV=2 :C9J3G2 COBW domain-containing protein 2 OS=Homo sapiens GN=CBWD2 PE=1 SV=2 :H0Y5V3 Putative COBW domain-containing protein 7 OS=Homo sapiens GN=CBWD7 PE=4 SV=2 :A0A087WYD2 COBW domain-containing protein 3 OS=Homo sapiens GN=CBWD3 PE=4 SV=1 :Q5JTY5 COBW domain-containing protein 3 OS=Homo sapiens GN=CBWD3 PE=2 SV=1 :A0A087WTC0 COBW domain-containing protein 1 OS=Homo sapiens GN=CBWD1 PE=1 SV=1 :A0A0A0MRU4 COBW domain-containing protein 3 OS=Homo sapiens GN=CBWD3 PE=4 SV=1 :F2Z2T4 COBW domain-containing protein 1 OS=Homo sapiens GN=CBWD1 PE=1 SV=1 :Q9BRT8-3 Isoform 3 of COBW domain-containing protein 1 OS=Homo sapiens GN=CBWD1 :Q5RIA9-3 Isoform 3 of COBW domain-containing protein 5 OS=Homo sapiens GN=CBWD5 :Q4V339 COBW domain-containing protein 6 OS=Homo sapiens GN=CBWD6 PE=3 SV=1 :A0A0B4J2E3 COBW domain-containing protein 3 OS=Homo sapiens GN=CBWD3 PE=4 SV=1 :Q5RIB5 COBW domain-containing protein 3 OS=Homo sapiens GN=CBWD5 PE=4 SV=1 :A0A0A6YYH9 COBW domain-containing protein 5 OS=Homo sapiens GN=CBWD5 PE=4 SV=1 :Q6NVZ8 CBWD5 protein OS=Homo sapiens GN=CBWD5 PE=2 SV=1 :Q9BRT8-4 Isoform 4 of COBW domain-containing protein 1 OS=Homo sapiens GN=CBWD1 :Q8IUF1 COBW domain-containing protein 2 OS=Homo sapiens GN=CBWD2 PE=2 SV=1 :A0A087X140 COBW domain-containing protein 1 OS=Homo sapiens GN=CBWD1 PE=1 SV=1 :
SLC*IGATYDVTDSR	0.999545	0.854192	1	-0.000656624	0.0684443	0				1.0598	0.9460, 0.9316		0.979129	0.800205	1	-0.030429	0.0967987	0	2	C361 C344 C356	PES1	O00541 Pescadillo homolog OS=Homo sapiens GN=PES1 PE=1 SV=1 :B5MCF9 Pescadillo homolog OS=Homo sapiens GN=PES1 PE=1 SV=1 :O00541-2 Isoform 2 of Pescadillo homolog OS=Homo sapiens GN=PES1 :
SLCIPFKPLC*ELQPGAK	1.05258	--	--	0.0739279	0	0						1.0526	1.05258	--	--	0.0739279	0	0	1	C1487	EPRS	P07814 Bifunctional glutamate/proline--tRNA ligase OS=Homo sapiens GN=EPRS PE=1 SV=5 :
SLC*NLEESITSAGRDDLESFQLEISGFLK	1.00104	0.502505	1	0.00149547	0.298859	0	1.1255					0.6668, 1.1028, 0.7919, 0.9362, 1.1960, 1.0860, 1.1028, 0.5687, 1.1580, 0.6527	0.944302	0.412829	0.981045	-0.0826802	0.384229	0.00831097	2	C63 C63	FAM98B	Q52LJ0 Protein FAM98B OS=Homo sapiens GN=FAM98B PE=1 SV=1 :Q52LJ0-2 Isoform 2 of Protein FAM98B OS=Homo sapiens GN=FAM98B :
SLC*NLEESITSAGR	1.44411	0.325912	0.804567	0.530185	0.4869	0.0944378	0.9525, 0.9420, 1.2071	1.3988, 1.7662	2.5240, 2.6775	0.996	1.1024, 2.5215, 0.9797, 0.9705		1.50319	0.274141	0.672411	0.588025	0.562026	0.172365	5	C63 C63 ,C63	FAM98B	Q52LJ0-2 Isoform 2 of Protein FAM98B OS=Homo sapiens GN=FAM98B :,Q52LJ0 Protein FAM98B OS=Homo sapiens GN=FAM98B PE=1 SV=1 :Q52LJ0-2 Isoform 2 of Protein FAM98B OS=Homo sapiens GN=FAM98B :
SLC*SITDPANEK	1.01284	--	--	0.0184099	0	0		1.0128					1.01284	--	--	0.0184099	0	0	1	C145 C145 C144	RAP1GDS1	P52306-5 Isoform 5 of Rap1 GTPase-GDP dissociation stimulator 1 OS=Homo sapiens GN=RAP1GDS1 :P52306-4 Isoform 4 of Rap1 GTPase-GDP dissociation stimulator 1 OS=Homo sapiens GN=RAP1GDS1 :P52306 Rap1 GTPase-GDP dissociation stimulator 1 OS=Homo sapiens GN=RAP1GDS1 PE=1 SV=3 :
SLDDSQC*GITYK	1.74846	0.265829	0.660291	0.806083	0.575397	0.180265	2.3878			1.3962, 1.4807	1.4232		1.67199	0.0555272	0.139598	0.74157	1.25549	0.855121	3	C282	TBC1D13	Q9NVG8 TBC1 domain family member 13 OS=Homo sapiens GN=TBC1D13 PE=1 SV=3 :
SLDGLSEAC*GGAGSSGSAESGAGGGRR	1.4328	--	--	0.518838	0	0					1.4328		1.4328	--	--	0.518838	0	0	1	C176	C17orf59	Q96GS4 Uncharacterized protein C17orf59 OS=Homo sapiens GN=C17orf59 PE=1 SV=2 :
SLDKFIEDYLLPDTC*FR	1.02283	0.927484	1	0.0325651	0.0326936	0				0.9714	1.0743		1.02283	0.927484	1	0.0325651	0.0326936	0	2	C25 C21 C25 C25 C25 C25	OAS1	P00973-3 Isoform p48 of 2'-5'-oligoadenylate synthase 1 OS=Homo sapiens GN=OAS1 :H0YI20 2'-5'-oligoadenylate synthase 1 (Fragment) OS=Homo sapiens GN=OAS1 PE=1 SV=1 :P00973-4 Isoform p44 of 2'-5'-oligoadenylate synthase 1 OS=Homo sapiens GN=OAS1 :P00973 2'-5'-oligoadenylate synthase 1 OS=Homo sapiens GN=OAS1 PE=1 SV=4 :P00973-2 Isoform p41 of 2'-5'-oligoadenylate synthase 1 OS=Homo sapiens GN=OAS1 :F8VXY3 2'-5'-oligoadenylate synthase 1 OS=Homo sapiens GN=OAS1 PE=1 SV=1 :
SLDLFNC*EITNLEDYR	5.08004	0.485312	1	2.34484	0.313979	0	21.8087, 0.7592, 0.7592				1.4897		6.20418	0.389314	0.928818	2.63324	0.4097	0.0320696	2	C123 C123 ,C75 C123	ANP32E	Q9BTT0 Acidic leucine-rich nuclear phosphoprotein 32 family member E OS=Homo sapiens GN=ANP32E PE=1 SV=1 :Q9BTT0 Acidic leucine-rich nuclear phosphoprotein 32 family member E OS=Homo sapiens GN=ANP32E PE=1 SV=1 :,Q9BTT0-3 Isoform 3 of Acidic leucine-rich nuclear phosphoprotein 32 family member E OS=Homo sapiens GN=ANP32E :Q9BTT0 Acidic leucine-rich nuclear phosphoprotein 32 family member E OS=Homo sapiens GN=ANP32E PE=1 SV=1 :
SLDLFNC*EVTNLNDYRENVFK	1.27794	0.476269	1	0.353819	0.322148	0	1.1519				1.9169, 1.3582		1.47567	0.283506	0.683811	0.561369	0.547438	0.165064	2	C123 C123	ANP32A	P39687 Acidic leucine-rich nuclear phosphoprotein 32 family member A OS=Homo sapiens GN=ANP32A PE=1 SV=1 :H0YN26 Acidic leucine-rich nuclear phosphoprotein 32 family member A OS=Homo sapiens GN=ANP32A PE=1 SV=1 :
SLDLFNC*EVTNLNDYRESVFK	0.707672	0.498565	1	-0.498847	0.302278	0				0.8305	0.5848		0.707672	0.498565	1	-0.498847	0.302278	0	2	C123 C123	ANP32B	Q92688-2 Isoform 2 of Acidic leucine-rich nuclear phosphoprotein 32 family member B OS=Homo sapiens GN=ANP32B :Q92688 Acidic leucine-rich nuclear phosphoprotein 32 family member B OS=Homo sapiens GN=ANP32B PE=1 SV=1 :
SLDLFNC*EVTNLNDYR	0.819845	0.360604	0.887188	-0.286576	0.44297	0.0519842	1.1711, 0.9561, 0.9642	0.9703, 1.0520		1.1088, 0.3538	0.6105, 0.0100		0.799636	0.322206	0.772016	-0.322584	0.491866	0.112374	4	C123 C123 ,C123 C123 C123 C123	ANP32B,ANP32A	Q92688-2 Isoform 2 of Acidic leucine-rich nuclear phosphoprotein 32 family member B OS=Homo sapiens GN=ANP32B :Q92688 Acidic leucine-rich nuclear phosphoprotein 32 family member B OS=Homo sapiens GN=ANP32B PE=1 SV=1 :P39687 Acidic leucine-rich nuclear phosphoprotein 32 family member A OS=Homo sapiens GN=ANP32A PE=1 SV=1 :H0YN26 Acidic leucine-rich nuclear phosphoprotein 32 family member A OS=Homo sapiens GN=ANP32A PE=1 SV=1 :,Q92688-2 Isoform 2 of Acidic leucine-rich nuclear phosphoprotein 32 family member B OS=Homo sapiens GN=ANP32B :Q92688 Acidic leucine-rich nuclear phosphoprotein 32 family member B OS=Homo sapiens GN=ANP32B PE=1 SV=1 :
SLDQQM+YLC*YSQPGIPTLPTPVEITVICAAPGADGAWWR	2.79049	--	--	1.48052	0	0	2.7905						2.79049	--	--	1.48052	0	0	1	M743,C746	AKAP1	Q92667 A-kinase anchor protein 1, mitochondrial OS=Homo sapiens GN=AKAP1 PE=1 SV=1 :
SLEEFQDVYIVMELMDANLC*QVIQMELDHER	1.46724	--	--	0.553101	0	0						1.4672	1.46724	--	--	0.553101	0	0	1	C116 C116 C116 C116 C116 C116	MAPK8	P45983-2 Isoform 1 of Mitogen-activated protein kinase 8 OS=Homo sapiens GN=MAPK8 :A6NF29 Mitogen-activated protein kinase OS=Homo sapiens GN=MAPK8 PE=1 SV=1 :P45983-3 Isoform 3 of Mitogen-activated protein kinase 8 OS=Homo sapiens GN=MAPK8 :P45983 Mitogen-activated protein kinase 8 OS=Homo sapiens GN=MAPK8 PE=1 SV=2 :P45983-5 Isoform 5 of Mitogen-activated protein kinase 8 OS=Homo sapiens GN=MAPK8 :P45983-4 Isoform 4 of Mitogen-activated protein kinase 8 OS=Homo sapiens GN=MAPK8 :
SLEIC*HPQER	1.01682	--	--	0.0240617	0	0	1.0168						1.01682	--	--	0.0240617	0	0	1	C239 C308 C266 C299	ACOT9	Q9Y305-3 Isoform 3 of Acyl-coenzyme A thioesterase 9, mitochondrial OS=Homo sapiens GN=ACOT9 :Q9Y305-4 Isoform 4 of Acyl-coenzyme A thioesterase 9, mitochondrial OS=Homo sapiens GN=ACOT9 :Q9Y305-2 Isoform 2 of Acyl-coenzyme A thioesterase 9, mitochondrial OS=Homo sapiens GN=ACOT9 :Q9Y305 Acyl-coenzyme A thioesterase 9, mitochondrial OS=Homo sapiens GN=ACOT9 PE=1 SV=2 :
SLEYC*STASIDSENPPDLNK	2.01623	--	--	1.01166	0	0					2.1432, 1.8339		1.98855	0.200776	0.495649	0.991717	0.697288	0.304826	1	C3014	PRKDC	P78527 DNA-dependent protein kinase catalytic subunit OS=Homo sapiens GN=PRKDC PE=1 SV=3 :
SLFLEAAC*HDSDSLEPLNLSSGSK	1.167	--	--	0.222804	0	0					1.167		1.167	--	--	0.222804	0	0	1	C265	ELK3	P41970 ETS domain-containing protein Elk-3 OS=Homo sapiens GN=ELK3 PE=1 SV=2 :
SLGECC*DVEDSTTC*FNAKGPLLK	0.492777	--	--	-1.02099	0	0	0.4928						0.492777	--	--	-1.02099	0	0	1	C376,C384 C395,C403 C254,C262 C376,C384	GC	P02774 Vitamin D-binding protein OS=Homo sapiens GN=GC PE=1 SV=1 :P02774-3 Isoform 3 of Vitamin D-binding protein OS=Homo sapiens GN=GC :P02774-2 Isoform 2 of Vitamin D-binding protein OS=Homo sapiens GN=GC :D6RF35 Vitamin D-binding protein OS=Homo sapiens GN=GC PE=1 SV=1 :
SLGFDVIVYNDCSC*AK	1.20182	--	--	0.265223	0	0					1.2018		1.20182	--	--	0.265223	0	0	1	C201	CASP7	A0A0A0MRL7 Caspase-7 OS=Homo sapiens GN=CASP7 PE=1 SV=1 :
SLGLPVGAVINC*ADNTGAK	0.90651	--	--	-0.141605	0	0			0.9065				0.90651	--	--	-0.141605	0	0	1	C28 C28 C32 C28	RPL23	J3KT29 60S ribosomal protein L23 OS=Homo sapiens GN=RPL23 PE=1 SV=1 :B9ZVP7 60S ribosomal protein L23 OS=Homo sapiens GN=RPL23 PE=1 SV=1 :C9JD32 60S ribosomal protein L23 (Fragment) OS=Homo sapiens GN=RPL23 PE=1 SV=1 :P62829 60S ribosomal protein L23 OS=Homo sapiens GN=RPL23 PE=1 SV=1 :
SLGSNQEC*GSSK	1.25213	--	--	0.324384	0	0					1.2521		1.25213	--	--	0.324384	0	0	1	C703 C703	MICAL2	O94851-4 Isoform 4 of Protein-methionine sulfoxide oxidase MICAL2 OS=Homo sapiens GN=MICAL2 :O94851-6 Isoform 6 of Protein-methionine sulfoxide oxidase MICAL2 OS=Homo sapiens GN=MICAL2 :
SLGTPEDGMAVC*MFMQNTLTR	0.902385	0.377888	0.911761	-0.148185	0.422637	0.040119		0.8549, 0.8832			0.8088, 0.8088	0.9974, 1.0638	0.902851	0.136194	0.338059	-0.14744	0.865843	0.471008	3	C52 C127 C133 ,C127 C127 C127 C133	ECHDC1	Q9NTX5-3 Isoform 3 of Ethylmalonyl-CoA decarboxylase OS=Homo sapiens GN=ECHDC1 :Q9NTX5-2 Isoform 2 of Ethylmalonyl-CoA decarboxylase OS=Homo sapiens GN=ECHDC1 :Q9NTX5 Ethylmalonyl-CoA decarboxylase OS=Homo sapiens GN=ECHDC1 PE=1 SV=2 :,F2Z2D6 Ethylmalonyl-CoA decarboxylase OS=Homo sapiens GN=ECHDC1 PE=1 SV=1 :E9PJS8 Ethylmalonyl-CoA decarboxylase (Fragment) OS=Homo sapiens GN=ECHDC1 PE=1 SV=1 :Q9NTX5-2 Isoform 2 of Ethylmalonyl-CoA decarboxylase OS=Homo sapiens GN=ECHDC1 :Q9NTX5 Ethylmalonyl-CoA decarboxylase OS=Homo sapiens GN=ECHDC1 PE=1 SV=2 :
SLHDALC*VLAQTVK	1.01988	0.116215	0.300832	0.0283979	0.934737	0.521677	0.8707, 0.8771		0.5784, 0.7988, 0.7973	1.0231, 1.0645, 1.0536, 1.0556, 1.1810	1.1429, 1.1429, 1.0956, 1.0965, 1.0882, 1.0882	1.2419, 0.9515, 1.1134, 1.2400, 1.3183, 1.2358, 1.3428	1.0608	0.00110017	0.0029241	0.0851478	2.95854	2.53401	5	C395 C348 ,C395	CCT2	P78371 T-complex protein 1 subunit beta OS=Homo sapiens GN=CCT2 PE=1 SV=4 :P78371-2 Isoform 2 of T-complex protein 1 subunit beta OS=Homo sapiens GN=CCT2 :,P78371 T-complex protein 1 subunit beta OS=Homo sapiens GN=CCT2 PE=1 SV=4 :
SLHDALC*VVKR	1.03251	0.663511	1	0.046156	0.178152	0				1.2438	0.4863, 1.3589	1.3079, 1.4829	1.17597	0.617293	1	0.233851	0.209508	0	3	C397 ,C397 C397	TCP1	E7ERF2 T-complex protein 1 subunit alpha OS=Homo sapiens GN=TCP1 PE=1 SV=1 :P17987 T-complex protein 1 subunit alpha OS=Homo sapiens GN=TCP1 PE=1 SV=1 :,P17987 T-complex protein 1 subunit alpha OS=Homo sapiens GN=TCP1 PE=1 SV=1 :
SLHDALC*VVK	3.08734	0.351798	0.849662	1.62636	0.453706	0.0707539	6.9797			1.1079, 1.1079, 1.0850	1.1822, 1.1833		2.10767	0.299711	0.722177	1.07565	0.523297	0.141356	3	C397 ,C397 C397	TCP1	P17987 T-complex protein 1 subunit alpha OS=Homo sapiens GN=TCP1 PE=1 SV=1 :,P17987 T-complex protein 1 subunit alpha OS=Homo sapiens GN=TCP1 PE=1 SV=1 :E7ERF2 T-complex protein 1 subunit alpha OS=Homo sapiens GN=TCP1 PE=1 SV=1 :
SLHSELMCPIC*LDMLK	0.799948	--	--	-0.322021	0	0					0.7999		0.799948	--	--	-0.322021	0	0	1	C51	RING1	Q06587 E3 ubiquitin-protein ligase RING1 OS=Homo sapiens GN=RING1 PE=1 SV=2 :
SLIANLAAANC*YK	3.5911	--	--	1.84443	0	0		3.5911					3.5911	--	--	1.84443	0	0	1	C160 C125 C143	ADK	P55263 Adenosine kinase OS=Homo sapiens GN=ADK PE=1 SV=2 :P55263-4 Isoform 4 of Adenosine kinase OS=Homo sapiens GN=ADK :P55263-2 Isoform 2 of Adenosine kinase OS=Homo sapiens GN=ADK :
SLLC*GEDEAADENPESQEMLEEQLVR	1.10524	0.258269	0.620874	0.144358	0.587928	0.206997	1.3591, 1.3171	1.1599, 1.1599	0.0100, 1.0052		1.3076	1.2966, 1.2966	1.10135	0.0790418	0.201795	0.139269	1.10214	0.69509	5	C941	XPO5	Q9HAV4 Exportin-5 OS=Homo sapiens GN=XPO5 PE=1 SV=1 :
SLLC*TAEGEAAAFLVSNHR	1.03481	--	--	0.0493702	0	0		1.0348					1.03481	--	--	0.0493702	0	0	1	C232	CA13	Q8N1Q1 Carbonic anhydrase 13 OS=Homo sapiens GN=CA13 PE=1 SV=1 :
SLLETNEIPSLILWGPPGC*GK	0.957372	0.636237	1	-0.062849	0.196381	0	1.1412, 1.1194		1.1568	0.8097	1.0086, 1.0759	0.7488, 0.3984	0.932367	0.555283	1	-0.10103	0.255486	0	5	C52 C272 ,C52 C272 C52 C272 ,C272 C52 C272	WRNIP1	Q96S55-3 Isoform 3 of ATPase WRNIP1 OS=Homo sapiens GN=WRNIP1 :Q96S55 ATPase WRNIP1 OS=Homo sapiens GN=WRNIP1 PE=1 SV=2 :,Q96S55-2 Isoform 2 of ATPase WRNIP1 OS=Homo sapiens GN=WRNIP1 :Q96S55-3 Isoform 3 of ATPase WRNIP1 OS=Homo sapiens GN=WRNIP1 :Q96S55 ATPase WRNIP1 OS=Homo sapiens GN=WRNIP1 PE=1 SV=2 :,Q96S55-3 Isoform 3 of ATPase WRNIP1 OS=Homo sapiens GN=WRNIP1 :Q96S55 ATPase WRNIP1 OS=Homo sapiens GN=WRNIP1 PE=1 SV=2 :Q96S55-3 Isoform 3 of ATPase WRNIP1 OS=Homo sapiens GN=WRNIP1 :Q96S55 ATPase WRNIP1 OS=Homo sapiens GN=WRNIP1 PE=1 SV=2 :
SLLINAVEASC*IR	0.829882	0.213886	0.55228	-0.269021	0.669817	0.257841				0.6175	0.3193, 0.7729	1.1012	0.702726	0.20189	0.49789	-0.508966	0.694885	0.302867	3	C262 C262 C289 C231 C262	PYCR2,PYCR1	Q96C36 Pyrroline-5-carboxylate reductase 2 OS=Homo sapiens GN=PYCR2 PE=1 SV=1 :P32322-2 Isoform 2 of Pyrroline-5-carboxylate reductase 1, mitochondrial OS=Homo sapiens GN=PYCR1 :P32322-3 Isoform 3 of Pyrroline-5-carboxylate reductase 1, mitochondrial OS=Homo sapiens GN=PYCR1 :E2QRB3 Pyrroline-5-carboxylate reductase 1, isoform CRA_c OS=Homo sapiens GN=PYCR1 PE=1 SV=2 :P32322 Pyrroline-5-carboxylate reductase 1, mitochondrial OS=Homo sapiens GN=PYCR1 PE=1 SV=2 :
SLLNQC*IEER	0.975485	0.475774	1	-0.0358082	0.3226	0	0.8532, 0.8497			1.0777	0.9888, 1.0029		0.954468	0.235745	0.581183	-0.0672317	0.627558	0.235687	3	C80	TOE1	Q96GM8 Target of EGR1 protein 1 OS=Homo sapiens GN=TOE1 PE=1 SV=1 :
SLLVAGAAQYDC*FFQHLR	4.51138	--	--	2.17357	0	0					4.5114		4.51138	--	--	2.17357	0	0	1	C363 C362 C363	CLASP2	O75122-3 Isoform 3 of CLIP-associating protein 2 OS=Homo sapiens GN=CLASP2 :E7ERI8 CLIP-associating protein 2 OS=Homo sapiens GN=CLASP2 PE=1 SV=1 :E7EW49 CLIP-associating protein 2 OS=Homo sapiens GN=CLASP2 PE=1 SV=1 :
SLNC*IIAMVDKLIER	0.686306	--	--	-0.543076	0	0						0.6863	0.686306	--	--	-0.543076	0	0	1	C534 C349 C534 C534	INPP4B	O15327 Type II inositol 3,4-bisphosphate 4-phosphatase OS=Homo sapiens GN=INPP4B PE=2 SV=4 :E9PCZ3 Type II inositol 3,4-bisphosphate 4-phosphatase (Fragment) OS=Homo sapiens GN=INPP4B PE=1 SV=1 :D6RJC3 Type II inositol 3,4-bisphosphate 4-phosphatase (Fragment) OS=Homo sapiens GN=INPP4B PE=1 SV=1 :E7EQN9 Type II inositol 3,4-bisphosphate 4-phosphatase OS=Homo sapiens GN=INPP4B PE=1 SV=1 :
SLPADILYEDQQC*LVFR	5.9812	--	--	2.58044	0	0					5.9812		5.9812	--	--	2.58044	0	0	1	C75	HINT2	Q9BX68 Histidine triad nucleotide-binding protein 2, mitochondrial OS=Homo sapiens GN=HINT2 PE=1 SV=1 :
SLPDC*TPHPNSISIDAGPR	2.06773	0.141285	0.366907	1.04805	0.849903	0.435444	2.1726, 2.1637			2.1070, 2.0756	1.9199, 1.9625		2.0669	0.0136641	0.0360267	1.04747	1.86442	1.44337	3	C197 C42 C736 C733 C29 ,C736 C733	DLGAP4	Q9Y2H0 Disks large-associated protein 4 OS=Homo sapiens GN=DLGAP4 PE=1 SV=3 :Q9Y2H0-1 Isoform 2 of Disks large-associated protein 4 OS=Homo sapiens GN=DLGAP4 :,Q9Y2H0-3 Isoform 3 of Disks large-associated protein 4 OS=Homo sapiens GN=DLGAP4 :F8WF49 Disks large-associated protein 4 OS=Homo sapiens GN=DLGAP4 PE=1 SV=1 :Q9Y2H0 Disks large-associated protein 4 OS=Homo sapiens GN=DLGAP4 PE=1 SV=3 :Q9Y2H0-1 Isoform 2 of Disks large-associated protein 4 OS=Homo sapiens GN=DLGAP4 :A0A0B4J2C2 Discs, large (Drosophila) homolog-associated protein 4, isoform CRA_b OS=Homo sapiens GN=DLGAP4 PE=1 SV=1 :
SLPGC*QEIAEEFR	1.32503	--	--	0.406024	0	0	1.325						1.32503	--	--	0.406024	0	0	1	C274 C415 C780 C781 C810 C809	PHC2	Q8IXK0-2 Isoform 2 of Polyhomeotic-like protein 2 OS=Homo sapiens GN=PHC2 :B3KPJ4 Polyhomeotic-like protein 2 OS=Homo sapiens GN=PHC2 PE=1 SV=1 :Q8IXK0-4 Isoform 4 of Polyhomeotic-like protein 2 OS=Homo sapiens GN=PHC2 :A0A0A0MSI2 Polyhomeotic-like protein 2 OS=Homo sapiens GN=PHC2 PE=1 SV=1 :Q8IXK0-5 Isoform 5 of Polyhomeotic-like protein 2 OS=Homo sapiens GN=PHC2 :Q8IXK0 Polyhomeotic-like protein 2 OS=Homo sapiens GN=PHC2 PE=1 SV=1 :
SLPGPAPC*LK	1.33415	--	--	0.415921	0	0					1.3342		1.33415	--	--	0.415921	0	0	1	C107 C26 C78	AMPD2	Q01433 AMP deaminase 2 OS=Homo sapiens GN=AMPD2 PE=1 SV=2 :Q01433-2 Isoform Ex1A-2-3 of AMP deaminase 2 OS=Homo sapiens GN=AMPD2 :H0Y360 AMP deaminase 2 (Fragment) OS=Homo sapiens GN=AMPD2 PE=1 SV=1 :
SLPSVETLGC*TSVICSDK	0.871113	0.750363	1	-0.199068	0.124729	0	0.7131				1.0291		0.871113	0.750363	1	-0.199068	0.124729	0	2	C235 C344 C317 ,C344 C344 C344 C344 C344	ATP2A3,ATP2A2	H7C5W9 Sarcoplasmic/endoplasmic reticulum calcium ATPase 2 (Fragment) OS=Homo sapiens GN=ATP2A2 PE=1 SV=1 :P16615 Sarcoplasmic/endoplasmic reticulum calcium ATPase 2 OS=Homo sapiens GN=ATP2A2 PE=1 SV=1 :P16615-4 Isoform 4 of Sarcoplasmic/endoplasmic reticulum calcium ATPase 2 OS=Homo sapiens GN=ATP2A2 :,P16615 Sarcoplasmic/endoplasmic reticulum calcium ATPase 2 OS=Homo sapiens GN=ATP2A2 PE=1 SV=1 :Q93084 Sarcoplasmic/endoplasmic reticulum calcium ATPase 3 OS=Homo sapiens GN=ATP2A3 PE=1 SV=2 :Q93084-6 Isoform SERCA3D of Sarcoplasmic/endoplasmic reticulum calcium ATPase 3 OS=Homo sapiens GN=ATP2A3 :Q93084-5 Isoform SERCA3E of Sarcoplasmic/endoplasmic reticulum calcium ATPase 3 OS=Homo sapiens GN=ATP2A3 :Q93084-3 Isoform SERCA3C of Sarcoplasmic/endoplasmic reticulum calcium ATPase 3 OS=Homo sapiens GN=ATP2A3 :
SLQFYSVENGDC*LLVR	1.22062	--	--	0.287617	0	0					1.2206		1.22062	--	--	0.287617	0	0	1	C522 C573	TBCE	Q15813 Tubulin-specific chaperone E OS=Homo sapiens GN=TBCE PE=1 SV=1 :Q15813-2 Isoform 2 of Tubulin-specific chaperone E OS=Homo sapiens GN=TBCE :
SLQQPGLPSQSC*SVQSSGGQPPGR	1.45369	0.255298	0.61721	0.539724	0.592953	0.209567	1.9352			1.1987	1.2158, 1.2405		1.39754	0.0450243	0.115722	0.482892	1.34655	0.936584	3	C195 C515 C435	CRTC2	Q5T4K5 CREB-regulated transcription coactivator 2 OS=Homo sapiens GN=CRTC2 PE=1 SV=1 :Q53ET0 CREB-regulated transcription coactivator 2 OS=Homo sapiens GN=CRTC2 PE=1 SV=2 :H0YDQ8 CREB-regulated transcription coactivator 2 (Fragment) OS=Homo sapiens GN=CRTC2 PE=1 SV=2 :
SLRDDYEVSC*PELDQLVEAALAVPGVYGSR	2.54245	0.404907	0.970814	1.34622	0.392644	0.0128642					0.5543, 1.0923, 1.1433	0.7523, 7.5404	2.21652	0.324933	0.789776	1.1483	0.488207	0.102496	2	C352 C322	GALK1	P51570-2 Isoform 2 of Galactokinase OS=Homo sapiens GN=GALK1 :P51570 Galactokinase OS=Homo sapiens GN=GALK1 PE=1 SV=1 :
SLREALEAESAWC*YLYGTGSVAGVYLPGSR	0.656405	--	--	-0.607341	0	0						0.6564	0.656405	--	--	-0.607341	0	0	1	C3707 C3821	PLEC	Q15149-3 Isoform 3 of Plectin OS=Homo sapiens GN=PLEC :Q15149 Plectin OS=Homo sapiens GN=PLEC PE=1 SV=3 :
SLRLSC*TASGFTFGDYAM+SWVR	168.218	0.208541	0.545277	7.39419	0.680808	0.263383	89.9256	100	100	100	100		97.9851	0.208541	0.508754	6.61449	0.680808	0.293492	5	C30,M42 C41,M53	IGHV3	A0A087WU91 Protein IGHV3-49 OS=Homo sapiens GN=IGHV3-49 PE=1 SV=1 :A0A0A0MS15 Protein IGHV3-49 (Fragment) OS=Homo sapiens GN=IGHV3-49 PE=1 SV=1 :
SLSDC*VNYIVQDSK	1.42062	--	--	0.506523	0	0					1.4206		1.42062	--	--	0.506523	0	0	1	C406	CHUK	O15111 Inhibitor of nuclear factor kappa-B kinase subunit alpha OS=Homo sapiens GN=CHUK PE=1 SV=2 :
SLSDDTDVEVTSEDEWQCTEC*KK	0.83713	--	--	-0.256476	0	0	0.8371						0.83713	--	--	-0.256476	0	0	1	C309 C194 C86 C87 C259 C211	MDM4	O15151 Protein Mdm4 OS=Homo sapiens GN=MDM4 PE=1 SV=2 :Q5T0Y2 Protein Mdm4 (Fragment) OS=Homo sapiens GN=MDM4 PE=1 SV=1 :A0A087WTR9 Protein Mdm4 OS=Homo sapiens GN=MDM4 PE=1 SV=1 :Q5T0Y3 Protein Mdm4 (Fragment) OS=Homo sapiens GN=MDM4 PE=1 SV=1 :O15151-5 Isoform 5 of Protein Mdm4 OS=Homo sapiens GN=MDM4 :A0A087WZ58 Protein Mdm4 OS=Homo sapiens GN=MDM4 PE=1 SV=1 :
SLSLNPFLWSPFESLC*EIGEKPDPDQTFK	1.11337	0.591295	1	0.154933	0.228196	0	0.7629					1.4638	1.11337	0.591295	1	0.154933	0.228196	0	2	C156 C156 C156	CDC27	G5EA36 Cell division cycle 27, isoform CRA_c OS=Homo sapiens GN=CDC27 PE=1 SV=1 :P30260 Cell division cycle protein 27 homolog OS=Homo sapiens GN=CDC27 PE=1 SV=2 :P30260-2 Isoform 2 of Cell division cycle protein 27 homolog OS=Homo sapiens GN=CDC27 :,P30260 Cell division cycle protein 27 homolog OS=Homo sapiens GN=CDC27 PE=1 SV=2 :P30260-2 Isoform 2 of Cell division cycle protein 27 homolog OS=Homo sapiens GN=CDC27 :G5EA36 Cell division cycle 27, isoform CRA_c OS=Homo sapiens GN=CDC27 PE=1 SV=1 :
SLSPDC*GGSIEVMQSFLK	1.37978	--	--	0.464438	0	0		1.1915, 1.5649					1.37818	0.295261	0.715497	0.462762	0.529794	0.145392	1	C866 C810	WDR36	Q8NI36 WD repeat-containing protein 36 OS=Homo sapiens GN=WDR36 PE=1 SV=1 :A0A0A0MTB8 WD repeat-containing protein 36 OS=Homo sapiens GN=WDR36 PE=1 SV=1 :
SLSVNTLDVLGPCLVC*GTDAEAIYVTR	1.16956	--	--	0.225964	0	0						1.1696	1.16956	--	--	0.225964	0	0	1	C365 C269	NUP43	Q8NFH3 Nucleoporin Nup43 OS=Homo sapiens GN=NUP43 PE=1 SV=1 :Q8NFH3-2 Isoform 2 of Nucleoporin Nup43 OS=Homo sapiens GN=NUP43 :
SLSVPVLNMLLNELLC*ISK	0.951062	--	--	-0.0723893	0	0						0.9511	0.951062	--	--	-0.0723893	0	0	1	C117 C117 C117	INTS8	J3KNV5 Integrator complex subunit 8 OS=Homo sapiens GN=INTS8 PE=1 SV=1 :Q75QN2-2 Isoform 2 of Integrator complex subunit 8 OS=Homo sapiens GN=INTS8 :Q75QN2 Integrator complex subunit 8 OS=Homo sapiens GN=INTS8 PE=1 SV=1 :
SLTC*EVDALKGTNESLER	1.09557	0.171801	0.448079	0.13168	0.764975	0.348645	1.1058			1.1188, 1.1019	0.7230, 1.1229, 1.1205		1.04882	0.175873	0.435655	0.0687609	0.754802	0.360858	3	C328	VIM	P08670 Vimentin OS=Homo sapiens GN=VIM PE=1 SV=4 :
SLTGC*WSAGTISK	0.957752	--	--	-0.0622752	0	0					0.9578		0.957752	--	--	-0.0622752	0	0	1	C49 C49	KRT80	Q6KB66-2 Isoform 2 of Keratin, type II cytoskeletal 80 OS=Homo sapiens GN=KRT80 :Q6KB66 Keratin, type II cytoskeletal 80 OS=Homo sapiens GN=KRT80 PE=1 SV=2 :
SLVEASSSGVSVLSLC*EK	0.841121	0.46292	1	-0.249614	0.334494	0	0.7482	0.9341					0.841121	0.46292	1	-0.249614	0.334494	0	2	C49	PA2G4	Q9UQ80 Proliferation-associated protein 2G4 OS=Homo sapiens GN=PA2G4 PE=1 SV=3 :
SLWLFKDPC*AAPNEGFC*SAGVQTEAGVADLTWVGER	0.0123229	--	--	-6.34252	0	0						0.0123	0.0123229	--	--	-6.34252	0	0	1	C65,C73	WDR77	Q9BQA1 Methylosome protein 50 OS=Homo sapiens GN=WDR77 PE=1 SV=1 :
SMEELTVIQC*TSQELPAQTGLLSQTGDVPLPAGR	1.5138	--	--	0.598176	0	0					1.4863, 1.5618		1.52404	0.127457	0.316699	0.607896	0.894635	0.499354	1	C308 C340	AAK1	A0A096LNZ0 AP2-associated protein kinase 1 (Fragment) OS=Homo sapiens GN=AAK1 PE=1 SV=5 :A0A096LP25 AP2-associated protein kinase 1 (Fragment) OS=Homo sapiens GN=AAK1 PE=1 SV=1 :
SMKAC*VSETLSMLGQHFGQLLELALTR	0.9616	0.0287935	0.0749623	-0.0564912	1.54071	1.12516	0.962				0.9612		0.9616	0.0287935	0.0741895	-0.0564912	1.54071	1.12966	2	C168 C168 C215 C168 C168 C167	INSC	Q1MX18-5 Isoform 5 of Protein inscuteable homolog OS=Homo sapiens GN=INSC :Q1MX18-4 Isoform 4 of Protein inscuteable homolog OS=Homo sapiens GN=INSC :Q1MX18 Protein inscuteable homolog OS=Homo sapiens GN=INSC PE=1 SV=1 :Q1MX18-2 Isoform 2 of Protein inscuteable homolog OS=Homo sapiens GN=INSC :Q1MX18-6 Isoform 6 of Protein inscuteable homolog OS=Homo sapiens GN=INSC :A0A0A0MSI1 Protein inscuteable homolog OS=Homo sapiens GN=INSC PE=4 SV=1 :
SMMQDREDQSILC*TGESGAGK	1.8689	--	--	0.902191	0	0					1.5045, 2.2103		1.85739	0.263003	0.645528	0.893277	0.58004	0.190085	1	C172	MYH9	P35579 Myosin-9 OS=Homo sapiens GN=MYH9 PE=1 SV=4 :
SMPVSLEDSGEPTSC*PATDAETASEGSVESASETR	0.596528	--	--	-0.745339	0	0	0.5965						0.596528	--	--	-0.745339	0	0	1	C102	DIDO1	Q9BTC0 Death-inducer obliterator 1 OS=Homo sapiens GN=DIDO1 PE=1 SV=5 :
SMSC*PSTGLTEDILTHIGNVASSVPVENFTIHGGLSR	1.02852	0.642911	1	0.0405747	0.191849	0	1.2378				0.8193		1.02852	0.642911	1	0.0405747	0.191849	0	2	C604 C604	OGDH	A0A0D9SFS3 2-oxoglutarate dehydrogenase, mitochondrial OS=Homo sapiens GN=OGDH PE=1 SV=1 :Q02218 2-oxoglutarate dehydrogenase, mitochondrial OS=Homo sapiens GN=OGDH PE=1 SV=3 :
SMVSPVPSPTGTISVPNSC*PASPR	2.23761	0.189094	0.474732	1.16196	0.723323	0.323552			2.7326	1.7426			2.23761	0.189094	0.467286	1.16196	0.723323	0.330417	2	C254	FOXK1	P85037 Forkhead box protein K1 OS=Homo sapiens GN=FOXK1 PE=1 SV=1 :
SNC*KPIPANLQLC*HGIEYQNMR	21.5618	--	--	4.4304	0	0	21.5618						21.5618	--	--	4.4304	0	0	1	C40,C50	SFRP2	Q96HF1 Secreted frizzled-related protein 2 OS=Homo sapiens GN=SFRP2 PE=1 SV=2 :
SNC*KPSTFAYPAPLEVPK	0.86099	0.437002	1	-0.215932	0.359516	0	0.1793			0.8967, 0.9850	1.4596, 1.0579	0.8348, 1.1818, 1.1894	0.973051	0.393647	0.938847	-0.0394122	0.404893	0.0274051	4	C806 C806 ,C806	PSMD1	Q99460 26S proteasome non-ATPase regulatory subunit 1 OS=Homo sapiens GN=PSMD1 PE=1 SV=2 :,A0A087WW66 26S proteasome non-ATPase regulatory subunit 1 OS=Homo sapiens GN=PSMD1 PE=1 SV=1 :Q99460 26S proteasome non-ATPase regulatory subunit 1 OS=Homo sapiens GN=PSMD1 PE=1 SV=2 :,Q99460 26S proteasome non-ATPase regulatory subunit 1 OS=Homo sapiens GN=PSMD1 PE=1 SV=2 :Q99460 26S proteasome non-ATPase regulatory subunit 1 OS=Homo sapiens GN=PSMD1 PE=1 SV=2 :
SNELGDVGVHC*VLQGLQTPSCK	1.13371	0.182405	0.462264	0.181056	0.738962	0.33511	1.0506, 1.0165, 1.0352	1.1509	1.5515	1.1401, 1.1784	1.0536, 1.0527	0.8368, 0.8521	1.0835	0.048745	0.12471	0.115696	1.31207	0.904099	6	C75	RNH1	P13489 Ribonuclease inhibitor OS=Homo sapiens GN=RNH1 PE=1 SV=2 :
SNELGDVGVHCVLQGLQTPSC*K	0.987132	0.810093	1	-0.0186853	0.091465	0	0.9409				1.0333		0.987132	0.810093	1	-0.0186853	0.091465	0	2	C85	RNH1	P13489 Ribonuclease inhibitor OS=Homo sapiens GN=RNH1 PE=1 SV=2 :
SNFLNC*YVSGFHPSDIEVDLLK	2.60214	--	--	1.3797	0	0					2.5438, 2.6598		2.60178	0.0269223	0.0699401	1.3795	1.56989	1.15527	1	C45	B2M	P61769 Beta-2-microglobulin OS=Homo sapiens GN=B2M PE=1 SV=1 :
SNGLGPVMSGNTAYPVISC*PPLTPDWGVQDVWSSLR	1.03967	0.904569	1	0.0561216	0.0435581	0	0.6936		1.142			1.2834	1.03967	0.904569	1	0.0561216	0.0435581	0	3	C350	PAICS	P22234 Multifunctional protein ADE2 OS=Homo sapiens GN=PAICS PE=1 SV=3 :
SNIMTLLFQC*MQDSMPEVR	0.394275	--	--	-1.34273	0	0						0.3943	0.394275	--	--	-1.34273	0	0	1	C672 C672	TNPO2	O14787 Transportin-2 OS=Homo sapiens GN=TNPO2 PE=1 SV=3 :O14787-2 Isoform 2 of Transportin-2 OS=Homo sapiens GN=TNPO2 :
SNIWVAGDAAC*FYDIK	3.44768	--	--	1.78562	0	0					3.4477		3.44768	--	--	1.78562	0	0	1	C441 C437	AIFM1	O95831 Apoptosis-inducing factor 1, mitochondrial OS=Homo sapiens GN=AIFM1 PE=1 SV=1 :O95831-3 Isoform 3 of Apoptosis-inducing factor 1, mitochondrial OS=Homo sapiens GN=AIFM1 :
SNLEVVDTSTFGPESNILENAIC*DVPDQNSK	0.933244	--	--	-0.0996737	0	0	1.1241, 0.8163						0.970202	0.749882	1	-0.043643	0.125007	0	1	C255 C353 C441	PHF3	E7EVH3 PHD finger protein 3 (Fragment) OS=Homo sapiens GN=PHF3 PE=1 SV=1 :Q92576-2 Isoform 2 of PHD finger protein 3 OS=Homo sapiens GN=PHF3 :Q92576 PHD finger protein 3 OS=Homo sapiens GN=PHF3 PE=1 SV=3 :
SNLQEIFLPAFPC*HER	0.967276	0.692996	1	-0.0479999	0.159269	0				0.7535	1.181		0.967276	0.692996	1	-0.0479999	0.159269	0	2	C337	ZDHHC4	Q9NPG8 Probable palmitoyltransferase ZDHHC4 OS=Homo sapiens GN=ZDHHC4 PE=2 SV=1 :
SNPENNVGLITLANDC*EVLTTLTPDTGR	0.661271	0.21724	0.56598	-0.596686	0.66306	0.247199	0.6321	0.4208		0.7362	0.8093, 0.8093, 0.9347		0.723743	0.0203497	0.0534982	-0.466451	1.69144	1.27166	4	C58 ,C58 C43 C58 C58	PSMD4	P55036 26S proteasome non-ATPase regulatory subunit 4 OS=Homo sapiens GN=PSMD4 PE=1 SV=1 :,P55036 26S proteasome non-ATPase regulatory subunit 4 OS=Homo sapiens GN=PSMD4 PE=1 SV=1 :A6PVX3 26S proteasome non-ATPase regulatory subunit 4 (Fragment) OS=Homo sapiens GN=PSMD4 PE=1 SV=1 :P55036-2 Isoform Rpn10E of 26S proteasome non-ATPase regulatory subunit 4 OS=Homo sapiens GN=PSMD4 :Q5VWC4 26S proteasome non-ATPase regulatory subunit 4 OS=Homo sapiens GN=PSMD4 PE=1 SV=1 :
SNPGGFGIAPHC*LDEGTVR	1.07546	0.95873	1	0.104952	0.0183037	0				1.4510, 1.0665	0.9430, 0.9041		1.09114	0.926909	1	0.12584	0.0329628	0	2	C240 C83 C237 ,C240 C237	CENPV	Q7Z7K6 Centromere protein V OS=Homo sapiens GN=CENPV PE=1 SV=1 :Q7Z7K6-2 Isoform 2 of Centromere protein V OS=Homo sapiens GN=CENPV :Q7Z7K6-3 Isoform 3 of Centromere protein V OS=Homo sapiens GN=CENPV :,Q7Z7K6 Centromere protein V OS=Homo sapiens GN=CENPV PE=1 SV=1 :Q7Z7K6-3 Isoform 3 of Centromere protein V OS=Homo sapiens GN=CENPV :
SNPSVFLCQC*SCYVAEDQQYQWLEK	1.33322	--	--	0.41491	0	0		1.3332					1.33322	--	--	0.41491	0	0	1	C137	PSMG1	O95456 Proteasome assembly chaperone 1 OS=Homo sapiens GN=PSMG1 PE=1 SV=1 :
SNPSVFLCQCSC*YVAEDQQYQWLEK	1.47256	0.688533	1	0.558323	0.162075	0		0.8209				2.1242	1.47256	0.688533	1	0.558323	0.162075	0	2	C139	PSMG1	O95456 Proteasome assembly chaperone 1 OS=Homo sapiens GN=PSMG1 PE=1 SV=1 :
SNPSVFLC*QCSCYVAEDQQYQWLEK	1.20946	0.920155	1	0.274368	0.0361389	0	1.6165	0.8025					1.20946	0.920155	1	0.274368	0.0361389	0	2	C135	PSMG1	O95456 Proteasome assembly chaperone 1 OS=Homo sapiens GN=PSMG1 PE=1 SV=1 :
SNSPPALGPEAC*PVSLPSPPEASTLK	1.71868	0.380273	0.91508	0.781303	0.419904	0.0385411	2.064				1.3734, 1.3734		1.60358	0.0615093	0.157645	0.681292	1.21106	0.80232	2	C140 C140	SHARPIN	Q9H0F6 Sharpin OS=Homo sapiens GN=SHARPIN PE=1 SV=1 :Q9H0F6-2 Isoform 2 of Sharpin OS=Homo sapiens GN=SHARPIN :
SNTGGQAFPQC*VFDHWQILPGDPFDNSSRPSQVVAETR	0.999623	0.553896	1	-0.000544208	0.256572	0					1.2188, 1.0602, 0.9248	0.9213	1.03128	0.281335	0.683349	0.0444327	0.550777	0.165358	2	C812	EEF2	P13639 Elongation factor 2 OS=Homo sapiens GN=EEF2 PE=1 SV=4 :
SNTTSKPSHLVDAHTAEVNC*LSFNPYSEFILATGSADK	0.972627	--	--	-0.0400408	0	0	1.0121, 1.0049, 0.8159						0.944311	0.545624	1	-0.0826665	0.263106	0	1	C321 C277	RBBP7	Q16576-2 Isoform 2 of Histone-binding protein RBBP7 OS=Homo sapiens GN=RBBP7 :Q16576 Histone-binding protein RBBP7 OS=Homo sapiens GN=RBBP7 PE=1 SV=1 :
SNVC*INGNHVYLEQPEAK	0.721077	--	--	-0.471775	0	0					0.7211		0.721077	--	--	-0.471775	0	0	1	C318 C318	RAB11FIP1	Q6WKZ4-3 Isoform 2 of Rab11 family-interacting protein 1 OS=Homo sapiens GN=RAB11FIP1 :Q6WKZ4 Rab11 family-interacting protein 1 OS=Homo sapiens GN=RAB11FIP1 PE=1 SV=3 :
SPAAEC*LSEKETEELMAWMR	0.985476	0.732963	1	-0.0211069	0.134918	0	1.3934, 1.4678, 1.3934, 1.4771, 0.9774, 0.8990, 0.9774, 0.9339				0.8615, 0.8467, 0.8615		1.09901	0.409114	0.972536	0.136203	0.388155	0.0120944	2	C573 C520 C573 C520	TRAP1	Q12931 Heat shock protein 75 kDa, mitochondrial OS=Homo sapiens GN=TRAP1 PE=1 SV=3 :Q12931-2 Isoform 2 of Heat shock protein 75 kDa, mitochondrial OS=Homo sapiens GN=TRAP1 :Q12931 Heat shock protein 75 kDa, mitochondrial OS=Homo sapiens GN=TRAP1 PE=1 SV=3 :Q12931-2 Isoform 2 of Heat shock protein 75 kDa, mitochondrial OS=Homo sapiens GN=TRAP1 :
SPAAEC*LSEK	1.13337	--	--	0.180615	0	0					1.1334		1.13337	--	--	0.180615	0	0	1	C573 C520	TRAP1	Q12931 Heat shock protein 75 kDa, mitochondrial OS=Homo sapiens GN=TRAP1 PE=1 SV=3 :Q12931-2 Isoform 2 of Heat shock protein 75 kDa, mitochondrial OS=Homo sapiens GN=TRAP1 :
SPAGLQVLNDYLADKSYIEGYVPSQADVAVFEAVSSPPPADLC*HALR	1.41072	0.0605889	0.158195	0.496427	1.21761	0.800808					1.3699, 1.3948	1.4397, 1.4397	1.41101	0.000371177	0.000987262	0.496733	3.43042	3.00557	2	C50 C50 C50 ,C50	EEF1B2	P24534 Elongation factor 1-beta OS=Homo sapiens GN=EEF1B2 PE=1 SV=3 :F2Z2G2 Elongation factor 1-beta OS=Homo sapiens GN=EEF1B2 PE=1 SV=1 :C9JZW3 Elongation factor 1-beta (Fragment) OS=Homo sapiens GN=EEF1B2 PE=1 SV=1 :,P24534 Elongation factor 1-beta OS=Homo sapiens GN=EEF1B2 PE=1 SV=3 :
SPCPQVRVGVNTSPSC*R	0.0708743	--	--	-3.81859	0	0				0.0709			0.0708743	--	--	-3.81859	0	0	1	C101	FKBP9	O95302-3 Isoform 3 of Peptidyl-prolyl cis-trans isomerase FKBP9 OS=Homo sapiens GN=FKBP9 :
SPC*QTDVLR	3.44289	0.0166538	0.0435136	1.78362	1.77849	1.36138				4.0645	2.8213		3.44289	0.0166538	0.0437026	1.78362	1.77849	1.35949	2	C239	IFIT3	O14879 Interferon-induced protein with tetratricopeptide repeats 3 OS=Homo sapiens GN=IFIT3 PE=1 SV=1 :
SPCYVDKNC*DLDVACR	0.807408	--	--	-0.30863	0	0		0.8074					0.807408	--	--	-0.30863	0	0	1	C223 C223 C213 C150 C223 C223	ALDH3A1	A8MYB8 Aldehyde dehydrogenase, dimeric NADP-preferring OS=Homo sapiens GN=ALDH3A1 PE=1 SV=1 :E9PNN6 Aldehyde dehydrogenase, dimeric NADP-preferring OS=Homo sapiens GN=ALDH3A1 PE=1 SV=1 :C9JKT2 Aldehyde dehydrogenase, dimeric NADP-preferring (Fragment) OS=Homo sapiens GN=ALDH3A1 PE=1 SV=2 :I3L3I9 Aldehyde dehydrogenase, dimeric NADP-preferring OS=Homo sapiens GN=ALDH3A1 PE=1 SV=1 :P30838 Aldehyde dehydrogenase, dimeric NADP-preferring OS=Homo sapiens GN=ALDH3A1 PE=1 SV=3 :C9JMC5 Aldehyde dehydrogenase, dimeric NADP-preferring (Fragment) OS=Homo sapiens GN=ALDH3A1 PE=1 SV=1 :
SPDQPPPC*PQFMAQGK	1.0478	--	--	0.0673582	0	0				1.0478			1.0478	--	--	0.0673582	0	0	1	C323	PXN	P49023-3 Isoform Gamma of Paxillin OS=Homo sapiens GN=PXN :
SPEAVGSEC*PSR	1.11357	--	--	0.155191	0	0					1.1136		1.11357	--	--	0.155191	0	0	1	C949 C541	AIM1	A0A0J9YWL0 Absent in melanoma 1 protein OS=Homo sapiens GN=AIM1 PE=1 SV=1 :Q9Y4K1 Absent in melanoma 1 protein OS=Homo sapiens GN=AIM1 PE=1 SV=3 :
SPEFVEPRVSC*ISSHGAFGPNSAAC*LPSR	0.258082	--	--	-1.9541	0	0					0.2581		0.258082	--	--	-1.9541	0	0	1	C1206,C1220	LAMA5	O15230 Laminin subunit alpha-5 OS=Homo sapiens GN=LAMA5 PE=1 SV=8 :
SPFADGETPDIC*MDNIRENEISTK	0.433718	--	--	-1.20517	0	0	0.4337						0.433718	--	--	-1.20517	0	0	1	C253 C268	EVI2B	P34910 Protein EVI2B OS=Homo sapiens GN=EVI2B PE=1 SV=2 :P34910-2 Isoform 2 of Protein EVI2B OS=Homo sapiens GN=EVI2B :
SPFQLVQIPC*VIVER	0.55437	--	--	-0.851078	0	0					0.5544		0.55437	--	--	-0.851078	0	0	1	C350 C446	PI4K2B	G5E9Z4 Phosphatidylinositol 4-kinase type 2 beta OS=Homo sapiens GN=PI4K2B PE=1 SV=1 :Q8TCG2 Phosphatidylinositol 4-kinase type 2-beta OS=Homo sapiens GN=PI4K2B PE=1 SV=1 :
SPFSDWESIYVTQELPLKQFMYDDAC*M+EGITSYGLECSTFEENWK	5.79717	--	--	2.53535	0	0					5.7972		5.79717	--	--	2.53535	0	0	1	C107,M102	ZNF471	Q9BX82 Zinc finger protein 471 OS=Homo sapiens GN=ZNF471 PE=2 SV=1 :
SPFVVQVGEAC*NPNACR	1.23364	--	--	0.302925	0	0					1.2062, 1.2848		1.24547	0.0933746	0.23705	0.316688	1.02977	0.625159	1	C450 C450 C450 C450	FLNB	O75369-8 Isoform 8 of Filamin-B OS=Homo sapiens GN=FLNB :O75369-2 Isoform 2 of Filamin-B OS=Homo sapiens GN=FLNB :O75369-9 Isoform 9 of Filamin-B OS=Homo sapiens GN=FLNB :O75369 Filamin-B OS=Homo sapiens GN=FLNB PE=1 SV=2 :
SPFVVQVGEACNPNAC*R	0.773485	--	--	-0.370554	0	0				0.7735			0.773485	--	--	-0.370554	0	0	1	C455 C455 C455 C455	FLNB	O75369-8 Isoform 8 of Filamin-B OS=Homo sapiens GN=FLNB :O75369-2 Isoform 2 of Filamin-B OS=Homo sapiens GN=FLNB :O75369-9 Isoform 9 of Filamin-B OS=Homo sapiens GN=FLNB :O75369 Filamin-B OS=Homo sapiens GN=FLNB PE=1 SV=2 :
SPGQAHLARCVC*M+PWQGSSSEPCATR	1.19127	--	--	0.252499	0	0	1.1913						1.19127	--	--	0.252499	0	0	1	C273,M274	NSUN5	Q96P11-3 Isoform 3 of Probable 28S rRNA (cytosine-C(5))-methyltransferase OS=Homo sapiens GN=NSUN5 :
SPGVVISDDEPGYDLDLFC*IPNHYAEDLER	0.817974	0.19361	0.516103	-0.289874	0.713073	0.287264	0.5766, 0.5766, 0.5503	0.9963, 0.9963	0.5732	0.5564, 0.5592, 0.5537	100.0000, 1.3326, 1.2347	0.8953, 0.9084	7.87926	0.108532	0.270881	2.97806	0.964443	0.567221	6	C23	HPRT1	P00492 Hypoxanthine-guanine phosphoribosyltransferase OS=Homo sapiens GN=HPRT1 PE=1 SV=2 :
SPLCLNC*GSCRESIR	0.90523	--	--	-0.143643	0	0		0.9052					0.90523	--	--	-0.143643	0	0	1	C172	C8orf86	Q6ZUL3 Uncharacterized protein C8orf86 OS=Homo sapiens GN=C8orf86 PE=2 SV=1 :
SPLDPDSGLLSC*TLPNGFGGQSGPEGER	0.968178	0.713302	1	-0.0466554	0.146727	0		1.1568			0.7796		0.968178	0.713302	1	-0.0466554	0.146727	0	2	C243 C173	SENP3	Q9H4L4 Sentrin-specific protease 3 OS=Homo sapiens GN=SENP3 PE=1 SV=2 :A0A087X0R7 Protein SENP3-EIF4A1 (Fragment) OS=Homo sapiens GN=SENP3-EIF4A1 PE=4 SV=1 :
SPLGEAPPGTPPC*R	0.163401	--	--	-2.61351	0	0					0.1696, 0.1507		0.160136	0.206717	0.505495	-2.64263	0.684623	0.296283	1	C144 C111	ZNF428	M0QXZ5 Zinc finger protein 428 (Fragment) OS=Homo sapiens GN=ZNF428 PE=1 SV=1 :Q96B54 Zinc finger protein 428 OS=Homo sapiens GN=ZNF428 PE=1 SV=2 :
SPLPAGPSSC*TSPR	0.782095	0.408491	0.973928	-0.354585	0.388818	0.011473				0.5773	0.9933, 0.9832		0.851243	0.343825	0.822728	-0.232356	0.463663	0.0847439	2	C835	SYNPO	Q8N3V7-2 Isoform 2 of Synaptopodin OS=Homo sapiens GN=SYNPO :
SPLPLGFSPVC*DPMDSK	0.92794	0.257115	0.619332	-0.107897	0.589873	0.208077	2.4425, 2.7724, 0.9912	0.8146			0.9685		1.59785	0.233785	0.570915	0.676128	0.631183	0.243429	3	C90 C90	MVB12A	Q96EY5 Multivesicular body subunit 12A OS=Homo sapiens GN=MVB12A PE=1 SV=1 :Q96EY5-2 Isoform 2 of Multivesicular body subunit 12A OS=Homo sapiens GN=MVB12A :
SPNIIMSDADMDWAVEQAHFALFFNQGQCC*CAGSR	0.614227	--	--	-0.703155	0	0						0.6142	0.614227	--	--	-0.703155	0	0	1	C319 C272	ALDH2	P05091 Aldehyde dehydrogenase, mitochondrial OS=Homo sapiens GN=ALDH2 PE=1 SV=2 :P05091-2 Isoform 2 of Aldehyde dehydrogenase, mitochondrial OS=Homo sapiens GN=ALDH2 :
SPNIIMSDADMDWAVEQAHFALFFNQGQCCC*AGSR	0.626413	--	--	-0.674813	0	0						0.6264	0.626413	--	--	-0.674813	0	0	1	C320 C273	ALDH2	P05091 Aldehyde dehydrogenase, mitochondrial OS=Homo sapiens GN=ALDH2 PE=1 SV=2 :P05091-2 Isoform 2 of Aldehyde dehydrogenase, mitochondrial OS=Homo sapiens GN=ALDH2 :
SPPATAC*GC*GAGHPGR	0.842313	--	--	-0.247572	0	0						0.8423	0.842313	--	--	-0.247572	0	0	1	C291,C293	HSF4	E7EWW4 Heat shock factor protein 4 OS=Homo sapiens GN=HSF4 PE=3 SV=1 :
SPSAGLWC*PVFFVYIAYTLLPIRMR	1.56409	0.498332	1	0.645323	0.302481	0			1.3555			1.7727	1.56409	0.498332	1	0.645323	0.302481	0	2	C241 C241	ADCY6	O43306 Adenylate cyclase type 6 OS=Homo sapiens GN=ADCY6 PE=1 SV=2 :O43306-2 Isoform 2 of Adenylate cyclase type 6 OS=Homo sapiens GN=ADCY6 :
SPSSAQQC*PLCM+NPR	2.96312	--	--	1.56711	0	0				2.9631			2.96312	--	--	1.56711	0	0	1	C255,M259	IGSF10	Q6WRI0 Immunoglobulin superfamily member 10 OS=Homo sapiens GN=IGSF10 PE=2 SV=1 :
SPSSC*MVTVTVTATSEQPHIYIPAPASELDSSSTTK	1.78121	0.410266	0.983336	0.832854	0.386935	0.00729821					1.9776, 1.8479	1.7174, 1.6893, 1.4612	1.73867	0.112556	0.280636	0.797985	0.94863	0.551857	2	C321 C542 C574 C543 C513 C301 C483 C180 C305 C545 ,C545	ZNF185	O15231-8 Isoform 8 of Zinc finger protein 185 OS=Homo sapiens GN=ZNF185 :,O15231-5 Isoform 5 of Zinc finger protein 185 OS=Homo sapiens GN=ZNF185 :O15231 Zinc finger protein 185 OS=Homo sapiens GN=ZNF185 PE=1 SV=3 :O15231-6 Isoform 6 of Zinc finger protein 185 OS=Homo sapiens GN=ZNF185 :O15231-3 Isoform 3 of Zinc finger protein 185 OS=Homo sapiens GN=ZNF185 :O15231-7 Isoform 7 of Zinc finger protein 185 OS=Homo sapiens GN=ZNF185 :H0Y704 Zinc finger protein 185 (Fragment) OS=Homo sapiens GN=ZNF185 PE=1 SV=2 :O15231-4 Isoform 4 of Zinc finger protein 185 OS=Homo sapiens GN=ZNF185 :O15231-9 Isoform 9 of Zinc finger protein 185 OS=Homo sapiens GN=ZNF185 :O15231-2 Isoform 2 of Zinc finger protein 185 OS=Homo sapiens GN=ZNF185 :O15231-8 Isoform 8 of Zinc finger protein 185 OS=Homo sapiens GN=ZNF185 :
SPSSDSWTC*ADTSTER	4.58423	--	--	2.19668	0	0					4.5842		4.58423	--	--	2.19668	0	0	1	C359 C351	ARFGAP1	Q8N6T3-2 Isoform 2 of ADP-ribosylation factor GTPase-activating protein 1 OS=Homo sapiens GN=ARFGAP1 :Q8N6T3 ADP-ribosylation factor GTPase-activating protein 1 OS=Homo sapiens GN=ARFGAP1 PE=1 SV=2 :
SPVPLTPPGC*VALDTR	1.35652	0.0408115	0.105681	0.439911	1.38922	0.976002	1.6898			1.3009, 1.2551	1.1066, 1.1025		1.29099	0.0137762	0.036309	0.368476	1.86087	1.43999	3	C173 C198 ,C198	MPV17L2	Q567V2-2 Isoform 2 of Mpv17-like protein 2 OS=Homo sapiens GN=MPV17L2 :Q567V2 Mpv17-like protein 2 OS=Homo sapiens GN=MPV17L2 PE=1 SV=2 :,Q567V2 Mpv17-like protein 2 OS=Homo sapiens GN=MPV17L2 PE=1 SV=2 :
SPVSQLDC*LNR	0.894509	--	--	-0.160832	0	0				0.8945			0.894509	--	--	-0.160832	0	0	1	C504 C529 C526 C561 C525 C460	TLE1,TLE4	Q04727-4 Isoform 4 of Transducin-like enhancer protein 4 OS=Homo sapiens GN=TLE4 :Q04727 Transducin-like enhancer protein 4 OS=Homo sapiens GN=TLE4 PE=1 SV=3 :Q04724 Transducin-like enhancer protein 1 OS=Homo sapiens GN=TLE1 PE=1 SV=2 :Q04727-3 Isoform 3 of Transducin-like enhancer protein 4 OS=Homo sapiens GN=TLE4 :Q5T7A9 Transducin-like enhancer protein 1 OS=Homo sapiens GN=TLE1 PE=1 SV=2 :Q04727-2 Isoform 2 of Transducin-like enhancer protein 4 OS=Homo sapiens GN=TLE4 :
SPWLAGNELTVADVVLWSVLQQIGGC*SVTVPANVQR	1.10931	--	--	0.149661	0	0						1.3032, 1.0849, 1.0796	1.1559	0.220554	0.542626	0.209018	0.656485	0.2655	1	C291	AIMP2	Q13155 Aminoacyl tRNA synthase complex-interacting multifunctional protein 2 OS=Homo sapiens GN=AIMP2 PE=1 SV=2 :
SPYTVTVGQAC*NPSACR	1.51558	0.0766228	0.198627	0.599867	1.11564	0.701961				1.4608, 1.4367	1.5678, 1.5994		1.51616	0.00081098	0.00215627	0.600424	3.09099	2.6663	2	C478 C478 C451	FLNA	P21333 Filamin-A OS=Homo sapiens GN=FLNA PE=1 SV=4 :P21333-2 Isoform 2 of Filamin-A OS=Homo sapiens GN=FLNA :Q60FE5 Filamin A OS=Homo sapiens GN=FLNA PE=1 SV=1 :
SQAC*EPSEPEIEIK	1.73909	0.0150196	0.0389488	0.798336	1.82334	1.40951				1.5798, 1.5798	1.9970, 1.7084		1.71626	0.0122747	0.032458	0.779271	1.91099	1.48868	2	C1125 C789 C1141 ,C1125 C1141	DNMT1	P26358 DNA (cytosine-5)-methyltransferase 1 OS=Homo sapiens GN=DNMT1 PE=1 SV=2 :P26358-3 Isoform 3 of DNA (cytosine-5)-methyltransferase 1 OS=Homo sapiens GN=DNMT1 :P26358-2 Isoform 2 of DNA (cytosine-5)-methyltransferase 1 OS=Homo sapiens GN=DNMT1 :,P26358 DNA (cytosine-5)-methyltransferase 1 OS=Homo sapiens GN=DNMT1 PE=1 SV=2 :P26358-2 Isoform 2 of DNA (cytosine-5)-methyltransferase 1 OS=Homo sapiens GN=DNMT1 :
SQAC*GGNLGSIEELR	1.42154	0.457628	1	0.507458	0.339488	0	1.2962			3.7633, 1.9750	0.9586		1.99828	0.396262	0.944462	0.998756	0.402017	0.0248153	3	C394 C363 C382 ,C363	STK24	B4DR80 Serine/threonine-protein kinase 24 OS=Homo sapiens GN=STK24 PE=1 SV=1 :,Q9Y6E0 Serine/threonine-protein kinase 24 OS=Homo sapiens GN=STK24 PE=1 SV=1 :B4DR80 Serine/threonine-protein kinase 24 OS=Homo sapiens GN=STK24 PE=1 SV=1 :Q9Y6E0-2 Isoform A of Serine/threonine-protein kinase 24 OS=Homo sapiens GN=STK24 :
SQANINLIGSHC*GVSTGEDGVSQMALEDLAMFR	4.77972	--	--	2.25693	0	0		4.7797					4.77972	--	--	2.25693	0	0	1	C421	TKTL2	Q9H0I9 Transketolase-like protein 2 OS=Homo sapiens GN=TKTL2 PE=2 SV=1 :
SQAPC*ANKDEADLSSK	0.662094	0.511745	1	-0.594892	0.290946	0	0.3162			1.0223, 0.9988			0.779125	0.433419	1	-0.360073	0.363092	0	2	C301 C300 ,C301 C301 C300	TMEM209	Q96SK2 Transmembrane protein 209 OS=Homo sapiens GN=TMEM209 PE=1 SV=2 :Q96SK2-2 Isoform 2 of Transmembrane protein 209 OS=Homo sapiens GN=TMEM209 :,Q96SK2 Transmembrane protein 209 OS=Homo sapiens GN=TMEM209 PE=1 SV=2 :Q96SK2-3 Isoform 3 of Transmembrane protein 209 OS=Homo sapiens GN=TMEM209 :Q96SK2-2 Isoform 2 of Transmembrane protein 209 OS=Homo sapiens GN=TMEM209 :
SQC*ALEEYVR	1.03807	0.987692	1	0.0539076	0.00537861	0	0.9434				1.1328		1.03807	0.987692	1	0.0539076	0.00537861	0	2	C210 C190 C343 ,C210 C190 C343 C325 C350	NR2F2,NR2F1	P24468-2 Isoform 2 of COUP transcription factor 2 OS=Homo sapiens GN=NR2F2 :P24468-3 Isoform 3 of COUP transcription factor 2 OS=Homo sapiens GN=NR2F2 :P24468 COUP transcription factor 2 OS=Homo sapiens GN=NR2F2 PE=1 SV=1 :,P24468-2 Isoform 2 of COUP transcription factor 2 OS=Homo sapiens GN=NR2F2 :P24468-3 Isoform 3 of COUP transcription factor 2 OS=Homo sapiens GN=NR2F2 :P24468 COUP transcription factor 2 OS=Homo sapiens GN=NR2F2 PE=1 SV=1 :F1DAL9 COUP transcription factor 1 OS=Homo sapiens GN=NR2F1 PE=1 SV=1 :P10589 COUP transcription factor 1 OS=Homo sapiens GN=NR2F1 PE=1 SV=1 :
SQC*LQVPER	0.538209	--	--	-0.893761	0	0					0.5161, 0.5624		0.539249	0.0602589	0.154113	-0.890978	1.21998	0.81216	1	C129 C100	PDCD2L	K7ESF4 Uncharacterized protein (Fragment) OS=Homo sapiens PE=4 SV=1 :Q9BRP1 Programmed cell death protein 2-like OS=Homo sapiens GN=PDCD2L PE=1 SV=1 :
SQC*TPLFMNAYTMR	0.904022	0.55349	1	-0.14557	0.25689	0					1.1558	0.6522	0.904022	0.55349	1	-0.14557	0.25689	0	2	C59 C50 ,C97	APIP	Q96GX9 Methylthioribulose-1-phosphate dehydratase OS=Homo sapiens GN=APIP PE=1 SV=1 :,Q96GX9-3 Isoform 2 of Methylthioribulose-1-phosphate dehydratase OS=Homo sapiens GN=APIP :S4R3D6 Methylthioribulose-1-phosphate dehydratase OS=Homo sapiens GN=APIP PE=1 SV=1 :
SQCTSPQPGTITPSASGC*VRER	9.76482	--	--	3.28759	0	0	9.7648						9.76482	--	--	3.28759	0	0	1	C123 C185 C185	STOX2	D6RDA5 Storkhead-box protein 2 (Fragment) OS=Homo sapiens GN=STOX2 PE=1 SV=1 :Q9P2F5 Storkhead-box protein 2 OS=Homo sapiens GN=STOX2 PE=2 SV=2 :Q9P2F5-2 Isoform 2 of Storkhead-box protein 2 OS=Homo sapiens GN=STOX2 :
SQDC*EILGESEWGLDTPPGWPAAEPADTAFLLER	1.21733	--	--	0.283718	0	0	0.6153, 1.3305						0.972915	0.637161	1	-0.0396145	0.195751	0	1	C361	ABCD4	O14678 ATP-binding cassette sub-family D member 4 OS=Homo sapiens GN=ABCD4 PE=1 SV=1 :
SQEATEAAPSC*VGDMADTPR	1.2284	0.148349	0.385526	0.296775	0.828716	0.413947	1.2983, 1.2983, 1.1947, 1.1947	1.0445, 0.9519	1.249	1.4817, 1.5682, 1.2009, 1.2009	1.2210, 1.2580, 1.2745	1.4695, 1.4766	1.27391	0.0191184	0.0503161	0.349262	1.71855	1.29829	6	C230 C84 C229 C241 C248	2021-09-09	Q9UHD8-2 Isoform 2 of Septin-9 OS=Homo sapiens GN=SEPT9 :Q9UHD8-3 Isoform 3 of Septin-9 OS=Homo sapiens GN=SEPT9 :Q9UHD8-7 Isoform 7 of Septin-9 OS=Homo sapiens GN=SEPT9 :Q9UHD8-5 Isoform 5 of Septin-9 OS=Homo sapiens GN=SEPT9 :Q9UHD8 Septin-9 OS=Homo sapiens GN=SEPT9 PE=1 SV=2 :
SQEATEAAPSC*VGDM+ADTPR	1.11134	0.263011	0.65195	0.152303	0.580026	0.185786	0.7830, 1.1540, 1.1540	0.6854, 0.8000		1.2332, 1.2340	1.3213, 1.3181		1.07589	0.0754925	0.194445	0.10553	1.1221	0.711202	4	C230,M234 C84,M88 C229,M233 C241,M245 C248,M252	2021-09-09	Q9UHD8-2 Isoform 2 of Septin-9 OS=Homo sapiens GN=SEPT9 :Q9UHD8-3 Isoform 3 of Septin-9 OS=Homo sapiens GN=SEPT9 :Q9UHD8-7 Isoform 7 of Septin-9 OS=Homo sapiens GN=SEPT9 :Q9UHD8-5 Isoform 5 of Septin-9 OS=Homo sapiens GN=SEPT9 :Q9UHD8 Septin-9 OS=Homo sapiens GN=SEPT9 PE=1 SV=2 :
SQEIPQQMNGSDC*GM+FACKYADCITK	2.78329	--	--	1.47679	0	0			2.7833				2.78329	--	--	1.47679	0	0	1	C603,M605	SENP1	Q9P0U3 Sentrin-specific protease 1 OS=Homo sapiens GN=SENP1 PE=1 SV=2 :
SQETEC*TYFSTPLLLGKK	1.20874	--	--	0.273505	0	0					1.9898, 2.2087, 1.1716		1.79003	0.282048	0.680521	0.839985	0.549677	0.167158	1	C285	MDH2	P40926 Malate dehydrogenase, mitochondrial OS=Homo sapiens GN=MDH2 PE=1 SV=3 :
SQETEC*TYFSTPLLLGK	1.09472	0.341157	0.839914	0.130559	0.467046	0.0757653	0.7685, 1.0654	0.6955, 0.3405			1.7542		0.924801	0.301814	0.727002	-0.112785	0.520261	0.138465	3	C285	MDH2	P40926 Malate dehydrogenase, mitochondrial OS=Homo sapiens GN=MDH2 PE=1 SV=3 :
SQHDILQMIC*SK	1.72175	0.325763	0.80612	0.783874	0.487099	0.0936001	1.3869			2.6948	1.0835		1.72175	0.325763	0.781313	0.783874	0.487099	0.107175	3	C642 ,C642 C643 C283	MKI67	A0A087WV66 Antigen KI-67 OS=Homo sapiens GN=MKI67 PE=1 SV=1 :P46013 Antigen KI-67 OS=Homo sapiens GN=MKI67 PE=1 SV=2 :P46013-2 Isoform Short of Antigen KI-67 OS=Homo sapiens GN=MKI67 :,A0A087WV66 Antigen KI-67 OS=Homo sapiens GN=MKI67 PE=1 SV=1 :
SQIC*DNAALYAQKYDEEFQR	0.728629	0.266761	0.66102	-0.456743	0.573878	0.179785	0.8921, 0.9286			0.1273, 0.7320, 0.7320	0.7413, 0.7385		0.698851	0.0476206	0.120725	-0.516943	1.32221	0.918201	3	C272 ,C272 C272	CSE1L	P55060 Exportin-2 OS=Homo sapiens GN=CSE1L PE=1 SV=3 :,P55060-3 Isoform 3 of Exportin-2 OS=Homo sapiens GN=CSE1L :P55060 Exportin-2 OS=Homo sapiens GN=CSE1L PE=1 SV=3 :
SQIC*DNAALYAQK	4.56462	0.272669	0.675429	2.19049	0.564364	0.170421	6.4308, 6.4308	3.5180, 4.9528, 1.4710					4.56067	0.0458208	0.115236	2.18925	1.33894	0.938413	2	C272	CSE1L	P55060 Exportin-2 OS=Homo sapiens GN=CSE1L PE=1 SV=3 :
SQKENVLQYC*R	1.12944	0.0615011	0.162746	0.175609	1.21112	0.788491				0.7393, 1.8570	1.142		1.24609	0.591308	1	0.317411	0.228186	0	2	C261	MKI67	A0A087WV66 Antigen KI-67 OS=Homo sapiens GN=MKI67 PE=1 SV=1 :
SQKPEAGGC*GAPAAR	1.30806	--	--	0.387431	0	0				1.3081			1.30806	--	--	0.387431	0	0	1	C74 C74 C74	TBC1D4	O60343-3 Isoform 3 of TBC1 domain family member 4 OS=Homo sapiens GN=TBC1D4 :O60343 TBC1 domain family member 4 OS=Homo sapiens GN=TBC1D4 PE=1 SV=2 :O60343-2 Isoform 2 of TBC1 domain family member 4 OS=Homo sapiens GN=TBC1D4 :
SQLSC*VVVDDIER	1.45058	0.50274	1	0.536628	0.298657	0	0.5075				2.3936		1.45058	0.50274	1	0.536628	0.298657	0	2	C594 C599	NSF	I3L0N3 Vesicle-fusing ATPase OS=Homo sapiens GN=NSF PE=1 SV=1 :P46459 Vesicle-fusing ATPase OS=Homo sapiens GN=NSF PE=1 SV=3 :
SQMESMLISGYALNC*VVGSQGMPK	1.59882	--	--	0.677006	0	0						1.5988	1.59882	--	--	0.677006	0	0	1	C218 C218	TCP1	E7ERF2 T-complex protein 1 subunit alpha OS=Homo sapiens GN=TCP1 PE=1 SV=1 :P17987 T-complex protein 1 subunit alpha OS=Homo sapiens GN=TCP1 PE=1 SV=1 :
SQNDC*AINNSYLMVIQDITAMVR	0.185977	--	--	-2.4268	0	0						0.186	0.185977	--	--	-2.4268	0	0	1	C146	CLECL1	Q8IZS7 C-type lectin-like domain family 1 OS=Homo sapiens GN=CLECL1 PE=2 SV=1 :
SQNLPKPLTEFPSPAEQPTC*K	0.76119	0.0543707	0.144087	-0.393672	1.26463	0.841374	2.1834, 0.6068			0.7923	0.6655		1.062	0.207335	0.510796	0.0867865	0.683328	0.291752	3	C133 C137 C174 C133 C174 C214	UBXN8	A0A087WUA4 UBX domain-containing protein 8 OS=Homo sapiens GN=UBXN8 PE=1 SV=1 :O00124-3 Isoform 3 of UBX domain-containing protein 8 OS=Homo sapiens GN=UBXN8 :O00124 UBX domain-containing protein 8 OS=Homo sapiens GN=UBXN8 PE=1 SV=2 :O00124-2 Isoform 2 of UBX domain-containing protein 8 OS=Homo sapiens GN=UBXN8 :A0A087WV67 UBX domain-containing protein 8 OS=Homo sapiens GN=UBXN8 PE=1 SV=1 :A0A087WT23 UBX domain-containing protein 8 OS=Homo sapiens GN=UBXN8 PE=1 SV=1 :
SQNTVFC*GR	1.07403	--	--	0.103037	0	0					1.074		1.07403	--	--	0.103037	0	0	1	C156 C156 C156 C156 C139	THOC1	Q96FV9-2 Isoform 2 of THO complex subunit 1 OS=Homo sapiens GN=THOC1 :A0A087WWS1 THO complex subunit 1 OS=Homo sapiens GN=THOC1 PE=1 SV=1 :Q96FV9 THO complex subunit 1 OS=Homo sapiens GN=THOC1 PE=1 SV=1 :J3KT14 THO complex subunit 1 OS=Homo sapiens GN=THOC1 PE=1 SV=1 :A0A087WY84 THO complex subunit 1 OS=Homo sapiens GN=THOC1 PE=1 SV=1 :
SQPDMAIMAVNSFVKDC*EDPNPLIR	1.05115	--	--	0.0719742	0	0					1.0512		1.05115	--	--	0.0719742	0	0	1	C38 C95 C95 C95	AP2B1	P63010-3 Isoform 3 of AP-2 complex subunit beta OS=Homo sapiens GN=AP2B1 :P63010 AP-2 complex subunit beta OS=Homo sapiens GN=AP2B1 PE=1 SV=1 :P63010-2 Isoform 2 of AP-2 complex subunit beta OS=Homo sapiens GN=AP2B1 :A0A087WZQ6 AP-2 complex subunit beta (Fragment) OS=Homo sapiens GN=AP2B1 PE=1 SV=1 :
SQQDTFLPHVEC*GTITLIGATTENPSFQVNAALLSR	1.1904	0.267885	0.666083	0.251443	0.572051	0.176472					1.2283, 1.2283	1.0317, 1.3651, 1.0317, 1.3868	1.21199	0.0193378	0.0508749	0.277375	1.71359	1.2935	2	C127 C347 ,C127 C347 C127 C347	WRNIP1	Q96S55-3 Isoform 3 of ATPase WRNIP1 OS=Homo sapiens GN=WRNIP1 :Q96S55 ATPase WRNIP1 OS=Homo sapiens GN=WRNIP1 PE=1 SV=2 :,Q96S55-3 Isoform 3 of ATPase WRNIP1 OS=Homo sapiens GN=WRNIP1 :Q96S55 ATPase WRNIP1 OS=Homo sapiens GN=WRNIP1 PE=1 SV=2 :Q96S55-3 Isoform 3 of ATPase WRNIP1 OS=Homo sapiens GN=WRNIP1 :Q96S55 ATPase WRNIP1 OS=Homo sapiens GN=WRNIP1 PE=1 SV=2 :
SQQEIC*EQLNINHMIQR	0.99554	0.858318	1	-0.00644934	0.0663517	0				0.8797, 0.9795, 0.9701	1.0362, 0.9810, 1.0250		0.978581	0.760777	1	-0.0312364	0.118742	0	2	C79 ,C79 C79	UBE4A	Q14139-2 Isoform 2 of Ubiquitin conjugation factor E4 A OS=Homo sapiens GN=UBE4A :,Q14139-2 Isoform 2 of Ubiquitin conjugation factor E4 A OS=Homo sapiens GN=UBE4A :Q14139 Ubiquitin conjugation factor E4 A OS=Homo sapiens GN=UBE4A PE=1 SV=2 :
SQQTSGLSEQIDGSALSC*FSTHQNNSLLNVFADQPNK	1.00854	0.945086	1	0.012264	0.0245289	0	1.2854				0.7317		1.00854	0.945086	1	0.012264	0.0245289	0	2	C213 C213	STAMBPL1	Q96FJ0 AMSH-like protease OS=Homo sapiens GN=STAMBPL1 PE=1 SV=2 :Q96FJ0-2 Isoform 2 of AMSH-like protease OS=Homo sapiens GN=STAMBPL1 :
SQSPAASDC*SSSSSSASLPSSGR	1.11781	0.169839	0.450584	0.16068	0.769962	0.346224	1.7037, 1.0327, 1.0327			1.1522, 1.1825	1.1409, 1.1508		1.19936	0.0307108	0.0769948	0.262263	1.51271	1.11354	3	C121 C179	BAG3	C9JFK9 BAG family molecular chaperone regulator 3 (Fragment) OS=Homo sapiens GN=BAG3 PE=1 SV=1 :O95817 BAG family molecular chaperone regulator 3 OS=Homo sapiens GN=BAG3 PE=1 SV=3 :
SQTEEITSTTDSVYTGGTEVMVPSFC*K	3.90751	--	--	1.96625	0	0					3.9075		3.90751	--	--	1.96625	0	0	1	C2791	RANBP2	P49792 E3 SUMO-protein ligase RanBP2 OS=Homo sapiens GN=RANBP2 PE=1 SV=2 :
SQTIYEIIDNSQGFYVC*PVEPQNR	3.74151	0.254908	0.629498	1.90362	0.593616	0.201006	7.6808	0.6148			2.929		3.74151	0.254908	0.625873	1.90362	0.593616	0.203514	3	C291	PSAT1	Q9Y617 Phosphoserine aminotransferase OS=Homo sapiens GN=PSAT1 PE=1 SV=2 :
SQTTYYAQC*YR	0.286764	--	--	-1.80207	0	0					0.2868		0.286764	--	--	-1.80207	0	0	1	C271 C267 C267	SH3GLB2	Q9NR46-2 Isoform 2 of Endophilin-B2 OS=Homo sapiens GN=SH3GLB2 :B7ZC38 Endophilin-B2 OS=Homo sapiens GN=SH3GLB2 PE=1 SV=1 :Q9NR46 Endophilin-B2 OS=Homo sapiens GN=SH3GLB2 PE=1 SV=1 :
SQWQQVEIWDIHLLLMSC*NTDAHITGES	1.27619	--	--	0.351839	0	0	1.2762						1.27619	--	--	0.351839	0	0	1	C402	UQCRC2	H3BRG4 Cytochrome b-c1 complex subunit 2, mitochondrial OS=Homo sapiens GN=UQCRC2 PE=1 SV=1 :
SRAGYCLSLDC*GLR	0.418531	--	--	-1.25659	0	0				0.4185			0.418531	--	--	-1.25659	0	0	1	C362 C381 C380 C284	FAM189B	P81408-3 Isoform 2 of Protein FAM189B OS=Homo sapiens GN=FAM189B :P81408-4 Isoform 3 of Protein FAM189B OS=Homo sapiens GN=FAM189B :P81408 Protein FAM189B OS=Homo sapiens GN=FAM189B PE=1 SV=2 :P81408-2 Isoform B of Protein FAM189B OS=Homo sapiens GN=FAM189B :
SRC*ALFSGPLVQAVSALVGFATEPQFLGR	0.0233028	--	--	-5.42335	0	0						0.0233	0.0233028	--	--	-5.42335	0	0	1	C247	MESDC1	Q9H1K6 Mesoderm development candidate 1 OS=Homo sapiens GN=MESDC1 PE=1 SV=1 :
SRDIFDC*LEGAAR	1.11095	--	--	0.151795	0	0					1.111		1.11095	--	--	0.151795	0	0	1	C35 C35 C99	TSSC4	Q9Y5U2-2 Isoform 2 of Protein TSSC4 OS=Homo sapiens GN=TSSC4 :C9JJV1 Protein TSSC4 (Fragment) OS=Homo sapiens GN=TSSC4 PE=1 SV=7 :Q9Y5U2 Protein TSSC4 OS=Homo sapiens GN=TSSC4 PE=1 SV=3 :
SRDLLVQQASQC*LSK	1.32151	--	--	0.402182	0	0				1.3187, 1.3242			1.3214	0.0287466	0.0742007	0.402072	1.54141	1.12959	1	C518	HNRNPUL2	Q1KMD3 Heterogeneous nuclear ribonucleoprotein U-like protein 2 OS=Homo sapiens GN=HNRNPUL2 PE=1 SV=1 :
SRHVAVLSVFSLC*ACATLR	0.00662037	--	--	-7.23887	0	0	0.01						0.01	--	--	-6.64386	0	0	1	C277	DDX11	F6WZM0 Probable ATP-dependent DNA helicase DDX11 OS=Homo sapiens GN=DDX11 PE=1 SV=1 :
SRPNASGGAAC*SGPGPEPAVFCEPVVK	1.25577	--	--	0.328573	0	0						1.4325, 1.2517, 1.0994	1.2612	0.135362	0.33611	0.334794	0.868503	0.473519	1	C108 C108	PDE12	Q6L8Q7 2',5'-phosphodiesterase 12 OS=Homo sapiens GN=PDE12 PE=1 SV=2 :Q6L8Q7-2 Isoform 2 of 2',5'-phosphodiesterase 12 OS=Homo sapiens GN=PDE12 :
SSALCSLGYC*VWYGSAFAQALLLGCHASLGHR	2.04103	--	--	1.02929	0	0		2.041					2.04103	--	--	1.02929	0	0	1	C136 C134	ACKR1	Q16570-2 Isoform 1 of Atypical chemokine receptor 1 OS=Homo sapiens GN=ACKR1 :Q16570 Atypical chemokine receptor 1 OS=Homo sapiens GN=ACKR1 PE=1 SV=3 :
SSAVPPGLPVYLDLC*YIPNHSNSK	1.15843	0.367488	0.901983	0.212172	0.434756	0.0448016				1.1802, 1.1587	2.2187, 1.6971, 1.1928	1.0767	1.4207	0.188577	0.466169	0.506605	0.724511	0.331457	3	C2361	MAP1B	P46821 Microtubule-associated protein 1B OS=Homo sapiens GN=MAP1B PE=1 SV=2 :
SSC*C*SDPSKPGGNVEGATQSLAEQMR	0.0398889	--	--	-4.64787	0	0					0.0399		0.0398889	--	--	-4.64787	0	0	1	C289,C289 C289,C289	SQSTM1	E7EMC7 Sequestosome-1 OS=Homo sapiens GN=SQSTM1 PE=1 SV=1 :Q13501 Sequestosome-1 OS=Homo sapiens GN=SQSTM1 PE=1 SV=1 :
SSC*LFCLPSFK	0.842228	0.698004	1	-0.247717	0.156142	0		1.147		0.5375			0.842228	0.698004	1	-0.247717	0.156142	0	2	C29	A4GNT	Q9UNA3 Alpha-1,4-N-acetylglucosaminyltransferase OS=Homo sapiens GN=A4GNT PE=2 SV=1 :
SSC*LQISLQPTR	1.13936	--	--	0.188221	0	0	1.1394						1.13936	--	--	0.188221	0	0	1	C86	NEDD4	P46934 E3 ubiquitin-protein ligase NEDD4 OS=Homo sapiens GN=NEDD4 PE=1 SV=4 :
SSC*TTVYNGYGK	1.04894	--	--	0.0689282	0	0					1.0489		1.04894	--	--	0.0689282	0	0	1	C218	FNDC3B	Q53EP0 Fibronectin type III domain-containing protein 3B OS=Homo sapiens GN=FNDC3B PE=1 SV=2 :
SSDEAVILC*K	2.13697	0.438782	1	1.09556	0.357751	0	2.7809				1.5233, 1.3953		1.89984	0.368989	0.881486	0.925875	0.432987	0.0547844	2	C114 C114	PSMD13	A0A087WUL9 26S proteasome non-ATPase regulatory subunit 13 OS=Homo sapiens GN=PSMD13 PE=1 SV=1 :Q9UNM6 26S proteasome non-ATPase regulatory subunit 13 OS=Homo sapiens GN=PSMD13 PE=1 SV=2 :,J3KNQ3 26S proteasome non-ATPase regulatory subunit 13 OS=Homo sapiens GN=PSMD13 PE=1 SV=1 :Q9UNM6 26S proteasome non-ATPase regulatory subunit 13 OS=Homo sapiens GN=PSMD13 PE=1 SV=2 :
SSDESC*LVVLFAGDYTIANARK	1.28532	--	--	0.362124	0	0	1.2853						1.28532	--	--	0.362124	0	0	1	C236	RP2	O75695 Protein XRP2 OS=Homo sapiens GN=RP2 PE=1 SV=4 :
SSDLPGGEFSTC*FTVLQR	0.8624	0.898697	1	-0.21357	0.0463867	0			0.4467		0.9546	1.1658, 1.2070	0.94354	0.858848	1	-0.0838447	0.0660836	0	3	C523 C523 C523 ,C523 C523 C523	OAS2	A0A087X0V5 2'-5'-oligoadenylate synthase 2 OS=Homo sapiens GN=OAS2 PE=1 SV=1 :P29728 2'-5'-oligoadenylate synthase 2 OS=Homo sapiens GN=OAS2 PE=1 SV=3 :P29728-2 Isoform p69 of 2'-5'-oligoadenylate synthase 2 OS=Homo sapiens GN=OAS2 :,A0A087X0V5 2'-5'-oligoadenylate synthase 2 OS=Homo sapiens GN=OAS2 PE=1 SV=1 :P01617 Ig kappa chain V-II region TEW OS=Homo sapiens PE=1 SV=1 :P29728 2'-5'-oligoadenylate synthase 2 OS=Homo sapiens GN=OAS2 PE=1 SV=3 :P29728-2 Isoform p69 of 2'-5'-oligoadenylate synthase 2 OS=Homo sapiens GN=OAS2 :
SSEC*MKDDPITLFVALSPQGTAQGELFLDDGHTFNYQTR	1.09095	--	--	0.125591	0	0	1.2530, 1.0452						1.14909	0.141389	0.350715	0.200488	0.849583	0.455046	1	C822 C844	GANAB	Q14697 Neutral alpha-glucosidase AB OS=Homo sapiens GN=GANAB PE=1 SV=3 :Q14697-2 Isoform 2 of Neutral alpha-glucosidase AB OS=Homo sapiens GN=GANAB :
SSESELC*IETPK	3.41989	--	--	1.77395	0	0	3.4199						3.41989	--	--	1.77395	0	0	1	C3223 C3230 C3239	HUWE1	Q7Z6Z7-2 Isoform 2 of E3 ubiquitin-protein ligase HUWE1 OS=Homo sapiens GN=HUWE1 :Q7Z6Z7-3 Isoform 3 of E3 ubiquitin-protein ligase HUWE1 OS=Homo sapiens GN=HUWE1 :Q7Z6Z7 E3 ubiquitin-protein ligase HUWE1 OS=Homo sapiens GN=HUWE1 PE=1 SV=3 :
SSFLVDC*SK	1.13088	0.64416	1	0.177449	0.191007	0	1.0103	0.6622			1.7202		1.13088	0.64416	1	0.177449	0.191007	0	3	C2568 ,C2472 C2568 C2496 C2513 C2526 C2537	FLNB	O75369-8 Isoform 8 of Filamin-B OS=Homo sapiens GN=FLNB :,O75369-6 Isoform 6 of Filamin-B OS=Homo sapiens GN=FLNB :O75369-8 Isoform 8 of Filamin-B OS=Homo sapiens GN=FLNB :O75369-3 Isoform 3 of Filamin-B OS=Homo sapiens GN=FLNB :O75369-2 Isoform 2 of Filamin-B OS=Homo sapiens GN=FLNB :O75369-9 Isoform 9 of Filamin-B OS=Homo sapiens GN=FLNB :O75369 Filamin-B OS=Homo sapiens GN=FLNB PE=1 SV=2 :
SSFQVLNNPQAQQGCSC*GSSFSIKL	0.42026	--	--	-1.25065	0	0					0.4203		0.42026	--	--	-1.25065	0	0	1	C146	ISCA2	Q86U28 Iron-sulfur cluster assembly 2 homolog, mitochondrial OS=Homo sapiens GN=ISCA2 PE=1 SV=2 :
SSFTVDC*SK	1.68013	--	--	0.748571	0	0				1.6234, 1.7408			1.68208	0.0336826	0.0852414	0.750245	1.47259	1.06935	1	C2582 C2574 C2555	FLNA	P21333 Filamin-A OS=Homo sapiens GN=FLNA PE=1 SV=4 :P21333-2 Isoform 2 of Filamin-A OS=Homo sapiens GN=FLNA :Q60FE5 Filamin A OS=Homo sapiens GN=FLNA PE=1 SV=1 :
SSGC*DVNLPGVNVK	1.45753	0.197851	0.519575	0.54353	0.703661	0.284352	1.5850, 1.5850	1.7469, 1.8342		1.5181, 1.7971, 1.2707	1.1054, 1.1054, 1.2184, 1.2113		1.45248	0.0550001	0.139142	0.538521	1.25964	0.856543	4	C5502	AHNAK	Q09666 Neuroblast differentiation-associated protein AHNAK OS=Homo sapiens GN=AHNAK PE=1 SV=2 :
SSGC*FPNMAAK	1.02601	0.585028	1	0.0370423	0.232823	0				0.9927	1.0633, 1.0853, 1.0415		1.04572	0.163326	0.404851	0.0645005	0.786945	0.392704	2	C460	FUBP3	Q96I24 Far upstream element-binding protein 3 OS=Homo sapiens GN=FUBP3 PE=1 SV=2 :
SSGC*FPNM+AAK	0.666907	0.248902	0.603358	-0.584443	0.603972	0.219425				0.6881	0.6457		0.666907	0.248902	0.611539	-0.584443	0.603972	0.213576	2	C460,M464	FUBP3	Q96I24 Far upstream element-binding protein 3 OS=Homo sapiens GN=FUBP3 PE=1 SV=2 :
SSGEIVYC*GQVFEK	1.13148	--	--	0.178205	0	0	1.1584, 0.5999						0.879123	0.580891	1	-0.185864	0.235905	0	1	C64 C64 C35 C35	RPL18A	M0R117 60S ribosomal protein L18a OS=Homo sapiens GN=RPL18A PE=1 SV=1 :Q02543 60S ribosomal protein L18a OS=Homo sapiens GN=RPL18A PE=1 SV=2 :M0R3D6 60S ribosomal protein L18a (Fragment) OS=Homo sapiens GN=RPL18A PE=1 SV=1 :M0R1A7 60S ribosomal protein L18a OS=Homo sapiens GN=RPL18A PE=1 SV=1 :
SSGGFVWAC*K	2.00026	0.510277	1	1.00019	0.292194	0		3.1861		0.6587, 0.8654			1.57007	0.432008	1	0.650829	0.364508	0	2	C308	IDH2	P48735 Isocitrate dehydrogenase [NADP], mitochondrial OS=Homo sapiens GN=IDH2 PE=1 SV=2 :
SSGGKGGSYSQAAC*SDSAQGSDVSLTA	1.44003	--	--	0.5261	0	0				1.3379, 1.6231			1.48054	0.00880873	0.0233525	0.56612	2.05509	1.63167	1	C349 C349 C349 C349 C349	HLA	P18465 HLA class I histocompatibility antigen, B-57 alpha chain OS=Homo sapiens GN=HLA-B PE=1 SV=1 :P30461 HLA class I histocompatibility antigen, B-13 alpha chain OS=Homo sapiens GN=HLA-B PE=1 SV=1 :P30460 HLA class I histocompatibility antigen, B-8 alpha chain OS=Homo sapiens GN=HLA-B PE=1 SV=1 :P30479 HLA class I histocompatibility antigen, B-41 alpha chain OS=Homo sapiens GN=HLA-B PE=1 SV=1 :P30480 HLA class I histocompatibility antigen, B-42 alpha chain OS=Homo sapiens GN=HLA-B PE=1 SV=1 :
SSGQSAQLLSHEPGDPPC*LR	1.00108	0.747471	1	0.00155485	0.126406	0	0.9999			0.9987, 0.9995	1.0042		1.00058	0.712023	1	0.000829515	0.147506	0	3	C399 C522 ,C522	NUP93	Q8N1F7 Nuclear pore complex protein Nup93 OS=Homo sapiens GN=NUP93 PE=1 SV=2 :,Q8N1F7-2 Isoform 2 of Nuclear pore complex protein Nup93 OS=Homo sapiens GN=NUP93 :Q8N1F7 Nuclear pore complex protein Nup93 OS=Homo sapiens GN=NUP93 PE=1 SV=2 :
SSGTFLSGLSDC*TNVTFSK	0.0158467	--	--	-5.97967	0	0					0.0158		0.0158467	--	--	-5.97967	0	0	1	C102 C102 C102	RRP12	Q5JTH9 RRP12-like protein OS=Homo sapiens GN=RRP12 PE=1 SV=2 :Q5JTH9-3 Isoform 3 of RRP12-like protein OS=Homo sapiens GN=RRP12 :Q5JTH9-2 Isoform 2 of RRP12-like protein OS=Homo sapiens GN=RRP12 :
SSHC*DSPPR	0.670501	--	--	-0.576688	0	0					0.6705		0.670501	--	--	-0.576688	0	0	1	C118 C64 C103	BNIP3	A0A0J9YW18 BCL2/adenovirus E1B 19 kDa protein-interacting protein 3 (Fragment) OS=Homo sapiens GN=BNIP3 PE=1 SV=1 :Q12983 BCL2/adenovirus E1B 19 kDa protein-interacting protein 3 OS=Homo sapiens GN=BNIP3 PE=1 SV=2 :F6RP06 BCL2/adenovirus E1B 19 kDa protein-interacting protein 3 (Fragment) OS=Homo sapiens GN=BNIP3 PE=1 SV=1 :
SSIEDAQC*PGLPDLIEENHVVNK	1.36553	0.903398	1	0.449457	0.044121	0	1.7554, 1.8794				0.9322		1.52232	0.864837	1	0.606269	0.0630658	0	2	C696 C615	DLGAP5	Q15398 Disks large-associated protein 5 OS=Homo sapiens GN=DLGAP5 PE=1 SV=2 :Q15398-1 Isoform 2 of Disks large-associated protein 5 OS=Homo sapiens GN=DLGAP5 :
SSIINSLKQEQMC*NVGVSMGLTR	1.0061	--	--	0.00877202	0	0					1.0061		1.0061	--	--	0.00877202	0	0	1	C280 C268	GNL3	Q9BVP2 Guanine nucleotide-binding protein-like 3 OS=Homo sapiens GN=GNL3 PE=1 SV=2 :Q9BVP2-2 Isoform 2 of Guanine nucleotide-binding protein-like 3 OS=Homo sapiens GN=GNL3 :
SSILLDVKPWDDETDMAQLEAC*VR	0.857774	0.890067	1	-0.22133	0.0505771	0	1.0314, 1.0314			0.7925	2.9593, 11.7293, 1.3582	0.1262	2.71834	0.861875	1	1.44273	0.0645558	0	4	C583 C633 ,C193 C92 C174 C217 C583 C198 C633 ,C193 C583 C198	EEF1D	P29692-2 Isoform 2 of Elongation factor 1-delta OS=Homo sapiens GN=EEF1D :E9PRY8 Elongation factor 1-delta OS=Homo sapiens GN=EEF1D PE=1 SV=1 :,P29692-3 Isoform 3 of Elongation factor 1-delta OS=Homo sapiens GN=EEF1D :H0YE72 Elongation factor 1-delta (Fragment) OS=Homo sapiens GN=EEF1D PE=1 SV=1 :E9PQZ1 Elongation factor 1-delta OS=Homo sapiens GN=EEF1D PE=1 SV=1 :P29692 Elongation factor 1-delta OS=Homo sapiens GN=EEF1D PE=1 SV=5 :P29692-2 Isoform 2 of Elongation factor 1-delta OS=Homo sapiens GN=EEF1D :P29692-4 Isoform 4 of Elongation factor 1-delta OS=Homo sapiens GN=EEF1D :E9PRY8 Elongation factor 1-delta OS=Homo sapiens GN=EEF1D PE=1 SV=1 :,P29692-3 Isoform 3 of Elongation factor 1-delta OS=Homo sapiens GN=EEF1D :P29692-2 Isoform 2 of Elongation factor 1-delta OS=Homo sapiens GN=EEF1D :P29692-4 Isoform 4 of Elongation factor 1-delta OS=Homo sapiens GN=EEF1D :
SSILLDVKPWDDETDM+AQLEAC*VR	1.88613	--	--	0.915426	0	0	1.8861						1.88613	--	--	0.915426	0	0	1	M577,C583 M627,C633	EEF1D	P29692-2 Isoform 2 of Elongation factor 1-delta OS=Homo sapiens GN=EEF1D :E9PRY8 Elongation factor 1-delta OS=Homo sapiens GN=EEF1D PE=1 SV=1 :
SSLC*VNGSHIYNEEPQGPVR	1.29055	0.66287	1	0.367983	0.178572	0				0.8281	0.9800, 1.9242, 0.8261		1.13961	0.564422	1	0.18854	0.248396	0	2	C337 ,C337 C337	RAB11FIP5	Q9BXF6 Rab11 family-interacting protein 5 OS=Homo sapiens GN=RAB11FIP5 PE=1 SV=1 :Q9BXF6 Rab11 family-interacting protein 5 OS=Homo sapiens GN=RAB11FIP5 PE=1 SV=1 :,Q9BXF6 Rab11 family-interacting protein 5 OS=Homo sapiens GN=RAB11FIP5 PE=1 SV=1 :
SSLLSPGPRC*LAGLK	3.88964	--	--	1.95964	0	0				3.8896			3.88964	--	--	1.95964	0	0	1	C107	SNX15	E9PNI5 Sorting nexin-15 OS=Homo sapiens GN=SNX15 PE=1 SV=1 :
SSLPEFQAAPEAEPEPGEPLLQVTLVDC*PGHASLIR	1.09365	--	--	0.129148	0	0					1.1374, 1.0367		1.08707	0.370979	0.885658	0.120443	0.43065	0.0527339	1	C93 C66 C93	EEFSEC	P57772 Selenocysteine-specific elongation factor OS=Homo sapiens GN=EEFSEC PE=1 SV=4 :P57772-2 Isoform 2 of Selenocysteine-specific elongation factor OS=Homo sapiens GN=EEFSEC :C9J8T0 Selenocysteine-specific elongation factor OS=Homo sapiens GN=EEFSEC PE=1 SV=1 :
SSLQYSSPAPDGC*GDQTLGDLLLTPTR	1.66491	0.589452	1	0.73544	0.229551	0	3.1176				0.2122		1.66491	0.589452	1	0.73544	0.229551	0	2	C646	GART	P22102 Trifunctional purine biosynthetic protein adenosine-3 OS=Homo sapiens GN=GART PE=1 SV=1 :
SSLSC*SLQEGLIPGSQFWDASK	0.992004	0.623546	1	-0.0115828	0.205132	0		0.9092		0.9854	1.0814, 1.0814		1.01436	0.450533	1	0.020564	0.346274	0	3	C615 ,C615 C485 C313	MSH6	P52701 DNA mismatch repair protein Msh6 OS=Homo sapiens GN=MSH6 PE=1 SV=2 :P52701-3 Isoform 3 of DNA mismatch repair protein Msh6 OS=Homo sapiens GN=MSH6 :P52701-4 Isoform 4 of DNA mismatch repair protein Msh6 OS=Homo sapiens GN=MSH6 :,P52701 DNA mismatch repair protein Msh6 OS=Homo sapiens GN=MSH6 PE=1 SV=2 :
SSLSNC*NSDSEQENISMVEGLK	7.65658	--	--	2.9367	0	0					7.6566		7.65658	--	--	2.9367	0	0	1	C271	SHCBP1	Q8NEM2 SHC SH2 domain-binding protein 1 OS=Homo sapiens GN=SHCBP1 PE=1 SV=3 :
SSNVLSEDQDSYLC*NVTLFR	0.838253	0.297504	0.736696	-0.254542	0.526507	0.132712	0.4779, 0.4952			1.311	0.7166		0.75019	0.265884	0.652379	-0.414672	0.575307	0.1855	3	C225 ,C150 C225	ATP6V1C1	P21283 V-type proton ATPase subunit C 1 OS=Homo sapiens GN=ATP6V1C1 PE=1 SV=4 :,E7EV59 V-type proton ATPase subunit C 1 OS=Homo sapiens GN=ATP6V1C1 PE=1 SV=1 :P21283 V-type proton ATPase subunit C 1 OS=Homo sapiens GN=ATP6V1C1 PE=1 SV=4 :
SSPC*IHYFTGTPDPSR	1.09016	0.711133	1	0.124546	0.148049	0				1.1983	0.9821		1.09016	0.711133	1	0.124546	0.148049	0	2	C290 C310	SCRN1	Q12765 Secernin-1 OS=Homo sapiens GN=SCRN1 PE=1 SV=2 :Q12765-2 Isoform 2 of Secernin-1 OS=Homo sapiens GN=SCRN1 :
SSPGLSDTIFC*R	1.00616	0.420224	1	0.0088609	0.376519	0	1.0471, 1.0242		0.9696		1.0124		1.01332	0.223556	0.549824	0.0190865	0.650615	0.259777	3	C27	FAM188A	Q9H8M7 Protein FAM188A OS=Homo sapiens GN=FAM188A PE=1 SV=1 :
SSPLM+FVNVSGSHEAKGSC*IEFSNWIITR	1.36112	--	--	0.444797	0	0	1.3611						1.36112	--	--	0.444797	0	0	1	M82,C96 M82,C96 M82,C96	ATR	Q13535-3 Isoform 3 of Serine/threonine-protein kinase ATR OS=Homo sapiens GN=ATR :Q13535-2 Isoform 2 of Serine/threonine-protein kinase ATR OS=Homo sapiens GN=ATR :Q13535 Serine/threonine-protein kinase ATR OS=Homo sapiens GN=ATR PE=1 SV=3 :
SSPSIIC*MPK	0.75429	0.510153	1	-0.406809	0.292299	0				1.1101	0.3985		0.75429	0.510153	1	-0.406809	0.292299	0	2	C90 C175 C175 C175 C175 C175 C155 C175 C166 C137	CNOT2	F8VQD8 CCR4-NOT transcription complex subunit 2 (Fragment) OS=Homo sapiens GN=CNOT2 PE=1 SV=1 :Q9NZN8-5 Isoform 5 of CCR4-NOT transcription complex subunit 2 OS=Homo sapiens GN=CNOT2 :Q9NZN8 CCR4-NOT transcription complex subunit 2 OS=Homo sapiens GN=CNOT2 PE=1 SV=1 :Q9NZN8-4 Isoform 4 of CCR4-NOT transcription complex subunit 2 OS=Homo sapiens GN=CNOT2 :F8VP97 CCR4-NOT transcription complex subunit 2 (Fragment) OS=Homo sapiens GN=CNOT2 PE=1 SV=1 :F8VX63 CCR4-NOT transcription complex subunit 2 (Fragment) OS=Homo sapiens GN=CNOT2 PE=1 SV=1 :F8VUB4 CCR4-NOT transcription complex subunit 2 (Fragment) OS=Homo sapiens GN=CNOT2 PE=1 SV=1 :F8VVY1 CCR4-NOT transcription complex subunit 2 (Fragment) OS=Homo sapiens GN=CNOT2 PE=1 SV=7 :F8VV52 CCR4-NOT transcription complex subunit 2 (Fragment) OS=Homo sapiens GN=CNOT2 PE=1 SV=1 :A0A087X050 CCR4-NOT transcription complex subunit 2 (Fragment) OS=Homo sapiens GN=CNOT2 PE=1 SV=1 :
SSPVPHYMVSSVLELPALLQSIDC*K	1.02313	--	--	0.0329944	0	0					1.2246, 1.6069, 1.0183, 1.0005		1.21259	0.0633182	0.159517	0.27809	1.19847	0.797193	1	C242	NANP	Q8TBE9 N-acylneuraminate-9-phosphatase OS=Homo sapiens GN=NANP PE=1 SV=1 :
SSQC*HTGSSPR	1.06377	--	--	0.0891862	0	0				1.0638			1.06377	--	--	0.0891862	0	0	1	C439 C424	NKRF	O15226-2 Isoform 2 of NF-kappa-B-repressing factor OS=Homo sapiens GN=NKRF :O15226 NF-kappa-B-repressing factor OS=Homo sapiens GN=NKRF PE=1 SV=2 :
SSQEIETSSC*LDSLSSK	1.35067	--	--	0.433676	0	0					1.3507		1.35067	--	--	0.433676	0	0	1	C105 C105 C105	SIPA1L1	O43166-2 Isoform 2 of Signal-induced proliferation-associated 1-like protein 1 OS=Homo sapiens GN=SIPA1L1 :O43166 Signal-induced proliferation-associated 1-like protein 1 OS=Homo sapiens GN=SIPA1L1 PE=1 SV=4 :O43166-3 Isoform 3 of Signal-induced proliferation-associated 1-like protein 1 OS=Homo sapiens GN=SIPA1L1 :
SSSC*GDTELLGQATLPVGSPSRPLSR	12.4881	0.401882	0.965797	3.64249	0.395901	0.0151141	35.0564			1.2984	1.1096		12.4881	0.401882	0.956599	3.64249	0.395901	0.01927	3	C359 C359	C2CD2L	O14523 C2 domain-containing protein 2-like OS=Homo sapiens GN=C2CD2L PE=1 SV=3 :O14523-2 Isoform 2 of C2 domain-containing protein 2-like OS=Homo sapiens GN=C2CD2L :
SSSEITLSEC*DAEDAGEPR	1.37204	--	--	0.456322	0	0					2.6637, 1.1725		1.91813	0.123531	0.307152	0.939704	0.908226	0.512646	1	C179	SIPA1L3	O60292 Signal-induced proliferation-associated 1-like protein 3 OS=Homo sapiens GN=SIPA1L3 PE=1 SV=3 :
SSSLNSGNYLNPAC*R	1.88576	--	--	0.915145	0	0	1.8858						1.88576	--	--	0.915145	0	0	1	C559	SCML2	Q9UQR0 Sex comb on midleg-like protein 2 OS=Homo sapiens GN=SCML2 PE=1 SV=1 :
SSSQPSPAIC*SAPATLTPR	0.815997	0.362625	0.89065	-0.293363	0.440542	0.0502928				0.8811	0.7509		0.815997	0.362625	0.867429	-0.293363	0.440542	0.0617662	2	C406 C320 C403 C317	ACD	Q96AP0 Adrenocortical dysplasia protein homolog OS=Homo sapiens GN=ACD PE=1 SV=3 :A0A0C4DGT6 Adrenocortical dysplasia protein homolog OS=Homo sapiens GN=ACD PE=1 SV=1 :Q96AP0-2 Isoform 2 of Adrenocortical dysplasia protein homolog OS=Homo sapiens GN=ACD :R4GNJ5 Adrenocortical dysplasia protein homolog OS=Homo sapiens GN=ACD PE=1 SV=2 :
SSSQPSSC*CSDPSKPGGNVEGATQSLAEQMR	1.12861	0.416622	0.999563	0.174543	0.380257	0.000189898				1.1825, 1.1784	0.7470, 1.0790		1.04673	0.337431	0.807694	0.0658927	0.471816	0.0927533	2	C289 ,C289 C289	SQSTM1	Q13501 Sequestosome-1 OS=Homo sapiens GN=SQSTM1 PE=1 SV=1 :,E7EMC7 Sequestosome-1 OS=Homo sapiens GN=SQSTM1 PE=1 SV=1 :Q13501 Sequestosome-1 OS=Homo sapiens GN=SQSTM1 PE=1 SV=1 :
SSSQPSSCC*SDPSKPGGNVEGATQSLAEQMR	1.13487	0.00742799	0.0191254	0.182526	2.12913	1.71839	1.3694, 1.3694, 1.2143, 1.2143			1.0848	1.0428, 2.0721, 1.0674		1.30432	0.0261643	0.0682892	0.383299	1.58229	1.16565	3	C290 C290	SQSTM1	Q13501 Sequestosome-1 OS=Homo sapiens GN=SQSTM1 PE=1 SV=1 :E7EMC7 Sequestosome-1 OS=Homo sapiens GN=SQSTM1 PE=1 SV=1 :,E7EMC7 Sequestosome-1 OS=Homo sapiens GN=SQSTM1 PE=1 SV=1 :Q13501 Sequestosome-1 OS=Homo sapiens GN=SQSTM1 PE=1 SV=1 :
SSSSASQSNHSC*TSMPSSPATPASGTK	1.07852	0.925996	1	0.10905	0.0333909	0	1.1874			0.9687, 0.9707			1.04225	0.886272	1	0.059704	0.0524328	0	2	C7412 C7375 ,C400 C7412 C7245 C7375	MACF1	H3BQK9 Microtubule-actin cross-linking factor 1, isoforms 1/2/3/5 OS=Homo sapiens GN=MACF1 PE=1 SV=1 :H3BPE1 Microtubule-actin cross-linking factor 1, isoforms 1/2/3/5 OS=Homo sapiens GN=MACF1 PE=1 SV=1 :,H0Y314 Microtubule-actin cross-linking factor 1, isoforms 1/2/3/5 (Fragment) OS=Homo sapiens GN=MACF1 PE=1 SV=1 :H3BQK9 Microtubule-actin cross-linking factor 1, isoforms 1/2/3/5 OS=Homo sapiens GN=MACF1 PE=1 SV=1 :Q9UPN3 Microtubule-actin cross-linking factor 1, isoforms 1/2/3/5 OS=Homo sapiens GN=MACF1 PE=1 SV=4 :H3BPE1 Microtubule-actin cross-linking factor 1, isoforms 1/2/3/5 OS=Homo sapiens GN=MACF1 PE=1 SV=1 :
SSSSSSASAAAAAAAASSSASC*SR	4.88685	0.156528	0.399337	2.28891	0.805407	0.39866		11.9839, 11.9839	2.4534	6.0725, 2.6000, 2.6110	4.6019, 4.2485	2.8683	5.49151	0.0278244	0.0722318	2.4572	1.55557	1.14127	5	C100	CKAP4	Q07065 Cytoskeleton-associated protein 4 OS=Homo sapiens GN=CKAP4 PE=1 SV=2 :
SSSSVTTSETQPC*TPSSSDYSDLQR	1.42641	0.102872	0.262633	0.51239	0.987703	0.58065	1.4486, 1.4486	1.6767, 1.7278, 1.6767	0.5085, 0.4316	1.6312, 1.6358	1.5590, 1.6428, 1.5722	1.7514	1.43932	0.0105129	0.0278297	0.525383	1.97828	1.55549	6	C103 C334 ,C103 C334 C103 C334 ,C334	VASP	K7EM16 Vasodilator-stimulated phosphoprotein (Fragment) OS=Homo sapiens GN=VASP PE=1 SV=1 :P50552 Vasodilator-stimulated phosphoprotein OS=Homo sapiens GN=VASP PE=1 SV=3 :K7EM16 Vasodilator-stimulated phosphoprotein (Fragment) OS=Homo sapiens GN=VASP PE=1 SV=1 :P50552 Vasodilator-stimulated phosphoprotein OS=Homo sapiens GN=VASP PE=1 SV=3 :,P50552 Vasodilator-stimulated phosphoprotein OS=Homo sapiens GN=VASP PE=1 SV=3 :,K7EM16 Vasodilator-stimulated phosphoprotein (Fragment) OS=Homo sapiens GN=VASP PE=1 SV=1 :P50552 Vasodilator-stimulated phosphoprotein OS=Homo sapiens GN=VASP PE=1 SV=3 :
SSSTGSSSSTGGGGQESQPSPLALLAATC*SR	0.873078	0.924745	1	-0.195817	0.0339781	0	0.8156, 0.8156	0.8707, 0.8817	0.0624		1.5415, 1.3967	1.1412	0.940665	0.887367	1	-0.0882474	0.0518967	0	5	C68 C61 C61 ,C68 C61	SP1	P08047 Transcription factor Sp1 OS=Homo sapiens GN=SP1 PE=1 SV=3 :H3BVI2 Transcription factor Sp1 (Fragment) OS=Homo sapiens GN=SP1 PE=1 SV=1 :P08047-2 Isoform 2 of Transcription factor Sp1 OS=Homo sapiens GN=SP1 :,P08047 Transcription factor Sp1 OS=Homo sapiens GN=SP1 PE=1 SV=3 :P08047-2 Isoform 2 of Transcription factor Sp1 OS=Homo sapiens GN=SP1 :
SSTETC*YSAIPK	1.25284	0.217379	0.546691	0.325207	0.662782	0.262258	1.5870, 1.5870			0.9872, 1.0094	1.1776, 1.1509		1.24984	0.0392389	0.0990262	0.321747	1.40628	1.00425	3	C2532 C2477 C2490 C2501 ,C2532	FLNB	O75369-8 Isoform 8 of Filamin-B OS=Homo sapiens GN=FLNB :,O75369-8 Isoform 8 of Filamin-B OS=Homo sapiens GN=FLNB :O75369-2 Isoform 2 of Filamin-B OS=Homo sapiens GN=FLNB :O75369-9 Isoform 9 of Filamin-B OS=Homo sapiens GN=FLNB :O75369 Filamin-B OS=Homo sapiens GN=FLNB PE=1 SV=2 :
SSVELPPYSGTVLC*GTQAVDKLPDGQEYQR	1.04076	0.420982	1	0.057643	0.375736	0	1.2633, 1.0279, 1.0148				0.9581, 1.0515, 1.0515		1.0612	0.118367	0.295023	0.0856935	0.926768	0.530145	2	C88 C44 C40	USP10	Q14694-2 Isoform 2 of Ubiquitin carboxyl-terminal hydrolase 10 OS=Homo sapiens GN=USP10 :Q14694-3 Isoform 3 of Ubiquitin carboxyl-terminal hydrolase 10 OS=Homo sapiens GN=USP10 :Q14694 Ubiquitin carboxyl-terminal hydrolase 10 OS=Homo sapiens GN=USP10 PE=1 SV=2 :
SSVNC*PFSSQDMKYPSPFFVFGEK	1.08716	--	--	0.120558	0	0					1.0872		1.08716	--	--	0.120558	0	0	1	C1029	DHX9	Q08211 ATP-dependent RNA helicase A OS=Homo sapiens GN=DHX9 PE=1 SV=4 :
SSVNC*PFSSQDMK	0.533766	0.53226	1	-0.90572	0.273876	0	0.0422		0.3614		1.0849, 1.1995		0.672004	0.498615	1	-0.573459	0.302235	0	3	C1029	DHX9	Q08211 ATP-dependent RNA helicase A OS=Homo sapiens GN=DHX9 PE=1 SV=4 :
SSVQEEC*VSTISSSKDEDPLAATR	0.840967	0.220092	0.55409	-0.249878	0.657396	0.25642	1.1049, 1.1049, 0.5381			0.9211, 0.9361, 0.7924, 0.8279	0.8105, 0.8804		0.87959	0.0382921	0.0967043	-0.185097	1.41689	1.01455	3	C78	TRMT10C	Q7L0Y3 Mitochondrial ribonuclease P protein 1 OS=Homo sapiens GN=TRMT10C PE=1 SV=2 :
SSVQEEC*VSTISSSK	11.3824	--	--	3.50874	0	0			11.3824				11.3824	--	--	3.50874	0	0	1	C78	TRMT10C	Q7L0Y3 Mitochondrial ribonuclease P protein 1 OS=Homo sapiens GN=TRMT10C PE=1 SV=2 :
SSVSFSC*HPPLVLVGSPR		--	--		0	0					100		100	--	--	6.64386	0	0	1	C3200 C3096 C3240	CSMD2	A0A087X0K4 CUB and sushi domain-containing protein 2 OS=Homo sapiens GN=CSMD2 PE=1 SV=1 :Q7Z408 CUB and sushi domain-containing protein 2 OS=Homo sapiens GN=CSMD2 PE=1 SV=2 :Q7Z408-4 Isoform 4 of CUB and sushi domain-containing protein 2 OS=Homo sapiens GN=CSMD2 :
SSWYVDASDVLTTEDPQC*PQPLEGAWPVTLGDAQALKPLK	1.32936	--	--	0.410737	0	0					1.3294		1.32936	--	--	0.410737	0	0	1	C1093 C1093	INF2	Q27J81 Inverted formin-2 OS=Homo sapiens GN=INF2 PE=1 SV=2 :Q27J81-2 Isoform 2 of Inverted formin-2 OS=Homo sapiens GN=INF2 :
SSYLNIVGLVGSIDNDFC*GTDMTIGTDSALHR	0.979107	--	--	-0.0304614	0	0						0.9791	0.979107	--	--	-0.0304614	0	0	1	C170 C170 C241	PFKM	P08237 ATP-dependent 6-phosphofructokinase, muscle type OS=Homo sapiens GN=PFKM PE=1 SV=2 :P08237-2 Isoform 2 of ATP-dependent 6-phosphofructokinase, muscle type OS=Homo sapiens GN=PFKM :P08237-3 Isoform 3 of ATP-dependent 6-phosphofructokinase, muscle type OS=Homo sapiens GN=PFKM :
SSYNGLPSNVYVCSGPDC*GLGNEHAVK	1.01589	--	--	0.022751	0	0					1.0159		1.01589	--	--	0.022751	0	0	1	C582	CHML	P26374 Rab proteins geranylgeranyltransferase component A 2 OS=Homo sapiens GN=CHML PE=1 SV=2 :
STACQMLVC*YAK	1.51333	0.245849	0.607332	0.597724	0.609332	0.216574				1.5197	1.507		1.51333	0.245849	0.604448	0.597724	0.609332	0.218641	2	C687 C705	IPO5	O00410 Importin-5 OS=Homo sapiens GN=IPO5 PE=1 SV=4 :O00410-3 Isoform 3 of Importin-5 OS=Homo sapiens GN=IPO5 :
STAPETAIEC*TQAPAPASEDEK	1.02861	--	--	0.0406933	0	0	1.0286						1.02861	--	--	0.0406933	0	0	1	C1594 C1587 C1619 C1622	CHD4	Q14839 Chromodomain-helicase-DNA-binding protein 4 OS=Homo sapiens GN=CHD4 PE=1 SV=2 :F5GWX5 Chromodomain-helicase-DNA-binding protein 4 OS=Homo sapiens GN=CHD4 PE=1 SV=1 :A0A0C4DGG9 Chromodomain-helicase-DNA-binding protein 4 OS=Homo sapiens GN=CHD4 PE=1 SV=1 :Q14839-2 Isoform 2 of Chromodomain-helicase-DNA-binding protein 4 OS=Homo sapiens GN=CHD4 :
STAPSAAASASASAAASSPAGGGAEALELLEHC*GVCR	1.06142	--	--	0.0859892	0	0					1.0614		1.06142	--	--	0.0859892	0	0	1	C65	TRIM28	Q13263 Transcription intermediary factor 1-beta OS=Homo sapiens GN=TRIM28 PE=1 SV=5 :
STAPSAAASASASAAASSPAGGGAEALELLEHCGVC*R	1.06142	--	--	0.0859892	0	0					1.0614		1.06142	--	--	0.0859892	0	0	1	C68	TRIM28	Q13263 Transcription intermediary factor 1-beta OS=Homo sapiens GN=TRIM28 PE=1 SV=5 :
STAPVMDLLGLDAPVAC*SIANSK	1.13701	0.323029	0.802919	0.185241	0.490759	0.0953281	0.2679, 0.2187	1.5755		0.4338, 0.4306	1.1116	1.9529, 3.3403	1.16643	0.128851	0.320051	0.222097	0.889913	0.49478	5	C191 C196 C166 ,C191 C196 C116 C166	SMAP2	A0A087WV97 Stromal membrane-associated protein 2 OS=Homo sapiens GN=SMAP2 PE=1 SV=1 :Q8WU79 Stromal membrane-associated protein 2 OS=Homo sapiens GN=SMAP2 PE=1 SV=1 :Q8WU79-2 Isoform 2 of Stromal membrane-associated protein 2 OS=Homo sapiens GN=SMAP2 :,A0A087WV97 Stromal membrane-associated protein 2 OS=Homo sapiens GN=SMAP2 PE=1 SV=1 :Q8WU79 Stromal membrane-associated protein 2 OS=Homo sapiens GN=SMAP2 PE=1 SV=1 :Q8WU79-3 Isoform 3 of Stromal membrane-associated protein 2 OS=Homo sapiens GN=SMAP2 :Q8WU79-2 Isoform 2 of Stromal membrane-associated protein 2 OS=Homo sapiens GN=SMAP2 :
STASEC*PSLLSTTAEDSLGGDVVDEQGQQEDLEEK	1.11176	0.468781	1	0.152842	0.32903	0	1.0592, 1.1316, 1.2022	1.0689					1.11546	0.203828	0.497422	0.157642	0.690736	0.303275	2	C47 C111 C213	IFRD2	A0A0R4J2F6 Interferon-related developmental regulator 2 OS=Homo sapiens GN=IFRD2 PE=1 SV=1 :Q12894 Interferon-related developmental regulator 2 OS=Homo sapiens GN=IFRD2 PE=1 SV=3 :Q12894-2 Isoform 2 of Interferon-related developmental regulator 2 OS=Homo sapiens GN=IFRD2 :
STC*PSAAPSASAPAMTTVENK	2.43613	--	--	1.28459	0	0					2.4687, 2.3848		2.42673	0.156849	0.388929	1.27902	0.804519	0.41013	1	C79 C79 C79 C18 C79	SPECC1L	F8WAN1 Protein SPECC1L-ADORA2A OS=Homo sapiens GN=SPECC1L-ADORA2A PE=4 SV=2 :C9J8U1 Cytospin-A (Fragment) OS=Homo sapiens GN=SPECC1L PE=4 SV=7 :Q69YQ0-2 Isoform 2 of Cytospin-A OS=Homo sapiens GN=SPECC1L :C9JLY8 Cytospin-A (Fragment) OS=Homo sapiens GN=SPECC1L PE=4 SV=1 :Q69YQ0 Cytospin-A OS=Homo sapiens GN=SPECC1L PE=1 SV=2 :
STC*SC*PDLQPNGQDLGENSRVAR	0.818982	--	--	-0.288097	0	0					0.819		0.818982	--	--	-0.288097	0	0	1	C60,C62 C60,C62 C60,C62 C60,C62	NRDC	B1AKJ5 Nardilysin OS=Homo sapiens GN=NRDC PE=1 SV=1 :A0A087WYK8 Nardilysin OS=Homo sapiens GN=NRDC PE=1 SV=1 :O43847 Nardilysin OS=Homo sapiens GN=NRDC PE=1 SV=2 :O43847-2 Isoform 2 of Nardilysin OS=Homo sapiens GN=NRDC :
STC*SLTPALAAHFSENLIK	0.985024	0.752998	1	-0.0217688	0.123206	0	1.2679, 1.2961, 1.2401		0.9522	0.6930, 0.6930	0.9407, 0.9407, 1.0443, 1.0443		1.01124	0.615492	1	0.0161257	0.210778	0	4	C450 C508 C553 ,C450 C508 C553 C401	WAC	Q9BTA9-5 Isoform 4 of WW domain-containing adapter protein with coiled-coil OS=Homo sapiens GN=WAC :Q9BTA9-2 Isoform 2 of WW domain-containing adapter protein with coiled-coil OS=Homo sapiens GN=WAC :Q9BTA9 WW domain-containing adapter protein with coiled-coil OS=Homo sapiens GN=WAC PE=1 SV=3 :A0A0A0MRT2 WW domain-containing adapter protein with coiled-coil OS=Homo sapiens GN=WAC PE=1 SV=1 :,Q9BTA9-5 Isoform 4 of WW domain-containing adapter protein with coiled-coil OS=Homo sapiens GN=WAC :Q9BTA9-2 Isoform 2 of WW domain-containing adapter protein with coiled-coil OS=Homo sapiens GN=WAC :Q9BTA9 WW domain-containing adapter protein with coiled-coil OS=Homo sapiens GN=WAC PE=1 SV=3 :
STC*TINYSK	0.844687	--	--	-0.243512	0	0		0.8447					0.844687	--	--	-0.243512	0	0	1	C522 C494	ALDH7A1	P49419 Alpha-aminoadipic semialdehyde dehydrogenase OS=Homo sapiens GN=ALDH7A1 PE=1 SV=5 :P49419-2 Isoform 2 of Alpha-aminoadipic semialdehyde dehydrogenase OS=Homo sapiens GN=ALDH7A1 :
STDQKM+TLLHFLAELC*ENDYPDVLK	1.69844	--	--	0.76421	0	0						1.6984	1.69844	--	--	0.76421	0	0	1	M1017,C1027 M1008,C1018 M1017,C1027 M973,C983 M1008,C1018 M993,C1003	DIAPH1	O60610 Protein diaphanous homolog 1 OS=Homo sapiens GN=DIAPH1 PE=1 SV=2 :A0A140T8Z0 Protein diaphanous homolog 1 OS=Homo sapiens GN=DIAPH1 PE=1 SV=1 :A0A0G2JH68 Protein diaphanous homolog 1 OS=Homo sapiens GN=DIAPH1 PE=1 SV=1 :H9KV28 Protein diaphanous homolog 1 OS=Homo sapiens GN=DIAPH1 PE=1 SV=2 :O60610-3 Isoform 3 of Protein diaphanous homolog 1 OS=Homo sapiens GN=DIAPH1 :O60610-2 Isoform 2 of Protein diaphanous homolog 1 OS=Homo sapiens GN=DIAPH1 :
STDRLPSAHTC*FNQLDLPAYESFEK	0.857654	0.427255	1	-0.221532	0.369313	0	0.9186			1.1225, 1.1225	0.5318		0.923875	0.395379	0.942667	-0.11423	0.402987	0.0256419	3	C4325 C4332 C4341	HUWE1	Q7Z6Z7-2 Isoform 2 of E3 ubiquitin-protein ligase HUWE1 OS=Homo sapiens GN=HUWE1 :Q7Z6Z7-3 Isoform 3 of E3 ubiquitin-protein ligase HUWE1 OS=Homo sapiens GN=HUWE1 :Q7Z6Z7 E3 ubiquitin-protein ligase HUWE1 OS=Homo sapiens GN=HUWE1 PE=1 SV=3 :
STDTSC*QMAGLR	2.20443	--	--	1.14041	0	0		2.2044					2.20443	--	--	1.14041	0	0	1	C27	SPC25	Q9HBM1 Kinetochore protein Spc25 OS=Homo sapiens GN=SPC25 PE=1 SV=1 :
STDWEDDGWGAWEENEPQEPEEEGNTC*K	1.56617	0.203143	0.511065	0.647242	0.692199	0.291524	1.0800, 1.0800	2.7014		0.8758, 1.2219		1.4221	1.39686	0.0521946	0.130496	0.48219	1.28237	0.884404	4	C67	RAB3GAP2	Q9H2M9 Rab3 GTPase-activating protein non-catalytic subunit OS=Homo sapiens GN=RAB3GAP2 PE=1 SV=1 :
STFFNVLTNSQASAENFPFC*TIDPNESRVPVPDER	1.0993	0.935827	1	0.136585	0.0288043	0	1.0081, 1.0081		1.4598	1.0521, 1.0521	1.0072, 1.0070, 0.8488	0.9660, 1.0103	1.04196	0.946919	1	0.0593	0.0236871	0	5	C55 C75 ,C75	OLA1	J3KQ32 Obg-like ATPase 1 OS=Homo sapiens GN=OLA1 PE=1 SV=1 :,Q9NTK5 Obg-like ATPase 1 OS=Homo sapiens GN=OLA1 PE=1 SV=2 :J3KQ32 Obg-like ATPase 1 OS=Homo sapiens GN=OLA1 PE=1 SV=1 :
STFFNVLTNSQASAENFPFC*TIDPNESR	0.976374	0.36478	0.89564	-0.0344941	0.437968	0.0478666	0.9661, 0.9661	1.0048, 0.9819, 1.0177, 0.9876, 0.9517, 1.0154	0.9071, 0.9071		0.9952, 0.9809, 0.9946, 1.0590	0.9863, 1.4900, 0.9863, 0.6688, 1.0686	0.996592	0.311205	0.748876	-0.00492528	0.506953	0.12559	5	C55 C75 ,C55 C75 C55 C75	OLA1	Q9NTK5 Obg-like ATPase 1 OS=Homo sapiens GN=OLA1 PE=1 SV=2 :J3KQ32 Obg-like ATPase 1 OS=Homo sapiens GN=OLA1 PE=1 SV=1 :Q9NTK5 Obg-like ATPase 1 OS=Homo sapiens GN=OLA1 PE=1 SV=2 :J3KQ32 Obg-like ATPase 1 OS=Homo sapiens GN=OLA1 PE=1 SV=1 :,Q9NTK5 Obg-like ATPase 1 OS=Homo sapiens GN=OLA1 PE=1 SV=2 :J3KQ32 Obg-like ATPase 1 OS=Homo sapiens GN=OLA1 PE=1 SV=1 :
STFLSLMTSTASEAASYEFTTLTC*IPGVIEYK	1.38019	0.426225	1	0.464862	0.370361	0	1.3054, 1.3054, 1.1435, 1.0939					1.7445, 1.5104	1.35052	0.121212	0.302008	0.433516	0.916456	0.519982	2	C99 C99	DRG2	A8MZF9 Developmentally-regulated GTP-binding protein 2 OS=Homo sapiens GN=DRG2 PE=1 SV=1 :P55039 Developmentally-regulated GTP-binding protein 2 OS=Homo sapiens GN=DRG2 PE=1 SV=1 :
STGVVNIPAAEC*LDEYEDDEAGQKER	1.13164	0.202918	0.512099	0.178417	0.69268	0.290646	0.9953, 1.0114, 0.9964			1.5414, 1.4257, 1.2556	13.9751, 1.3651, 0.8266		2.59919	0.251875	0.618633	1.37806	0.598816	0.208567	3	C119 C173	PAWR	H0YI16 PRKC apoptosis WT1 regulator protein (Fragment) OS=Homo sapiens GN=PAWR PE=1 SV=1 :Q96IZ0 PRKC apoptosis WT1 regulator protein OS=Homo sapiens GN=PAWR PE=1 SV=1 :
STGVVNIPAAEC*LDEYEDDEAGQK	0.858187	0.829732	1	-0.220636	0.0810622	0	1.0354, 1.8600	0.4479			0.6387		0.995485	0.811138	1	-0.00652807	0.0909054	0	3	C119 C173	PAWR	H0YI16 PRKC apoptosis WT1 regulator protein (Fragment) OS=Homo sapiens GN=PAWR PE=1 SV=1 :Q96IZ0 PRKC apoptosis WT1 regulator protein OS=Homo sapiens GN=PAWR PE=1 SV=1 :
STIVAIFPSPMLYAGPTEVQWHC*R	0.632102	0.35787	0.880761	-0.66177	0.446275	0.0551421	0.3736					0.8727, 1.2132, 0.8727	0.833073	0.280714	0.677528	-0.263485	0.551736	0.169073	2	C502 C497 ,C497	PAPSS2	O95340-2 Isoform B of Bifunctional 3'-phosphoadenosine 5'-phosphosulfate synthase 2 OS=Homo sapiens GN=PAPSS2 :O95340 Bifunctional 3'-phosphoadenosine 5'-phosphosulfate synthase 2 OS=Homo sapiens GN=PAPSS2 PE=1 SV=2 :,O95340 Bifunctional 3'-phosphoadenosine 5'-phosphosulfate synthase 2 OS=Homo sapiens GN=PAPSS2 PE=1 SV=2 :
STLIDTLFNTNFEDYESSHFC*PNVK	1.24936	--	--	0.321188	0	0					1.2494		1.24936	--	--	0.321188	0	0	1	C100 C100 C85 C100 C100	2021-09-10	Q9P0V9-2 Isoform 2 of Septin-10 OS=Homo sapiens GN=SEPT10 :Q9P0V9 Septin-10 OS=Homo sapiens GN=SEPT10 PE=1 SV=2 :E7EX04 Septin-10 OS=Homo sapiens GN=SEPT10 PE=1 SV=1 :B5ME97 Septin 10, isoform CRA_c OS=Homo sapiens GN=SEPT10 PE=1 SV=2 :E7EW69 Septin-10 OS=Homo sapiens GN=SEPT10 PE=1 SV=1 :
STLIQHQVTHTGQKPC*HCSVYGK	0.99769	--	--	-0.00333658	0	0					0.9977		0.99769	--	--	-0.00333658	0	0	1	C622	ZNF251	Q9BRH9 Zinc finger protein 251 OS=Homo sapiens GN=ZNF251 PE=2 SV=4 :
STLQDC*SQLR	0.535371	--	--	-0.901388	0	0					0.5354		0.535371	--	--	-0.901388	0	0	1	C276 C208 C208 C66	C15orf52	Q6ZUT6 Uncharacterized protein C15orf52 OS=Homo sapiens GN=C15orf52 PE=1 SV=1 :Q6ZUT6-3 Isoform 3 of Uncharacterized protein C15orf52 OS=Homo sapiens GN=C15orf52 :Q6ZUT6-4 Isoform 4 of Uncharacterized protein C15orf52 OS=Homo sapiens GN=C15orf52 :Q6ZUT6-2 Isoform 2 of Uncharacterized protein C15orf52 OS=Homo sapiens GN=C15orf52 :
STLTDSLVC*K	0.883596	0.367726	0.906248	-0.178542	0.434476	0.0427527	0.5676, 0.5676	1.1033, 1.1040	0.8897, 1.3271, 0.5219	1.0283, 0.9924	1.1032, 0.9977, 1.0181, 1.0311	0.2864, 1.0703, 0.2864, 0.9490	0.873178	0.170074	0.421436	-0.195652	0.769361	0.375269	6	C41 C41 ,C41	EEF2	P13639 Elongation factor 2 OS=Homo sapiens GN=EEF2 PE=1 SV=4 :P13639 Elongation factor 2 OS=Homo sapiens GN=EEF2 PE=1 SV=4 :,P13639 Elongation factor 2 OS=Homo sapiens GN=EEF2 PE=1 SV=4 :
STMLLMSEDLTGEQALAVLGAMGDM+ESRNSC*LIK	25.0347	--	--	4.64585	0	0	25.0347						25.0347	--	--	4.64585	0	0	1	M351,C357 M351,C357	FASTKD1	Q53R41-2 Isoform 2 of FAST kinase domain-containing protein 1, mitochondrial OS=Homo sapiens GN=FASTKD1 :Q53R41 FAST kinase domain-containing protein 1, mitochondrial OS=Homo sapiens GN=FASTKD1 PE=1 SV=1 :
STMSLPPGLLGNSWGEGAPAWVLLDECGLELGEDTPHVC*WEPQAQGR	0.988952	0.55085	1	-0.016027	0.258966	0	1.1714, 1.1977		0.7996				1.05626	0.311854	0.750936	0.0789647	0.506049	0.124397	2	C505 C457	GSDMD	G3V1A6 Gasdermin domain containing 1, isoform CRA_d OS=Homo sapiens GN=GSDMD PE=1 SV=1 :P57764 Gasdermin-D OS=Homo sapiens GN=GSDMD PE=1 SV=1 :
STNC*AYDRPWM+SATTFQLNLNYSLQGPSPTAK	1.91478	--	--	0.937181	0	0						1.9148	1.91478	--	--	0.937181	0	0	1	C105,M112	DNASE1L3	H7C4R7 Deoxyribonuclease gamma (Fragment) OS=Homo sapiens GN=DNASE1L3 PE=1 SV=1 :
STNC*FGDNDPIDVCEIGSK	1.15592	0.0126186	0.032467	0.209044	1.89899	1.48856	1.2383				1.0736		1.15592	0.0126186	0.033355	0.209044	1.89899	1.47684	2	C176 C161	PPA2	Q9H2U2-2 Isoform 2 of Inorganic pyrophosphatase 2, mitochondrial OS=Homo sapiens GN=PPA2 :Q9H2U2 Inorganic pyrophosphatase 2, mitochondrial OS=Homo sapiens GN=PPA2 PE=1 SV=2 :
STPEPDLSSIPQDAATVPSLAAPQALTVC*LYINKQANAGPYLER	0.181926	--	--	-2.45858	0	0	0.1819						0.181926	--	--	-2.45858	0	0	1	C97 C39 C68 C68 C39	SCML4	Q8N228 Sex comb on midleg-like protein 4 OS=Homo sapiens GN=SCML4 PE=1 SV=2 :Q8N228-2 Isoform 2 of Sex comb on midleg-like protein 4 OS=Homo sapiens GN=SCML4 :Q8N228-3 Isoform 3 of Sex comb on midleg-like protein 4 OS=Homo sapiens GN=SCML4 :Q5T0T5 Sex comb on midleg-like protein 4 (Fragment) OS=Homo sapiens GN=SCML4 PE=1 SV=2 :F2Z2X1 Sex comb on midleg-like protein 4 OS=Homo sapiens GN=SCML4 PE=1 SV=1 :
STPSLPC*MVSAQDAPLPK	0.821708	--	--	-0.283301	0	0					0.9211, 0.6812		0.801135	0.285757	0.68901	-0.319883	0.544004	0.161774	1	C1232 C1232 C1232 C1232	AKAP13	H0YMW2 A-kinase anchor protein 13 (Fragment) OS=Homo sapiens GN=AKAP13 PE=1 SV=1 :Q12802-2 Isoform 2 of A-kinase anchor protein 13 OS=Homo sapiens GN=AKAP13 :Q12802 A-kinase anchor protein 13 OS=Homo sapiens GN=AKAP13 PE=1 SV=2 :Q12802-4 Isoform 3 of A-kinase anchor protein 13 OS=Homo sapiens GN=AKAP13 :
STPYEC*GFDPMSPAR	10.7139	0.328264	0.80326	3.42141	0.483777	0.0951438	1.6640, 1.6640, 1.2977	1.3213	0.5435, 0.5435	39.648			6.66885	0.295614	0.712541	2.73744	0.529275	0.14719	4	C39	MT	P03897 NADH-ubiquinone oxidoreductase chain 3 OS=Homo sapiens GN=MT-ND3 PE=1 SV=1 :
STPYEC*GFDPM+SPAR	0.936456	--	--	-0.0947168	0	0					0.9365		0.936456	--	--	-0.0947168	0	0	1	C39,M44	MT	P03897 NADH-ubiquinone oxidoreductase chain 3 OS=Homo sapiens GN=MT-ND3 PE=1 SV=1 :
STQTPSPPC*QAFNHYLSAM+ASMRQAEPADMR	0.397183	--	--	-1.33213	0	0						0.3972	0.397183	--	--	-1.33213	0	0	1	C61,M71 C121,M131 C121,M131 C121,M131 C121,M131 C61,M71	BCL2L11	O43521-5 Isoform Bim-alpha2 of Bcl-2-like protein 11 OS=Homo sapiens GN=BCL2L11 :O43521 Bcl-2-like protein 11 OS=Homo sapiens GN=BCL2L11 PE=1 SV=1 :O43521-12 Isoform Bim-beta3 of Bcl-2-like protein 11 OS=Homo sapiens GN=BCL2L11 :O43521-4 Isoform Bim-alpha1 of Bcl-2-like protein 11 OS=Homo sapiens GN=BCL2L11 :O43521-8 Isoform Bim-alpha5 of Bcl-2-like protein 11 OS=Homo sapiens GN=BCL2L11 :O43521-2 Isoform BimL of Bcl-2-like protein 11 OS=Homo sapiens GN=BCL2L11 :
STSPSDSLPC*SLAGSPAPSPAPSPAPAGL	0.972352	0.251587	0.609458	-0.04045	0.599312	0.215056	0.9623	0.9824					0.972352	0.251587	0.616672	-0.04045	0.599312	0.209946	2	C233 C96	KLF16	Q9BXK1 Krueppel-like factor 16 OS=Homo sapiens GN=KLF16 PE=1 SV=1 :A0A087WWX5 Krueppel-like factor 16 OS=Homo sapiens GN=KLF16 PE=1 SV=1 :
STSQGFC*FNILCVGETGIGK	0.856644	0.979352	1	-0.223232	0.00906125	0	0.5953		0.5937		1.0215, 1.0201	1.1542, 1.2682, 1.3276, 1.1542, 1.2979, 1.3276	1.07603	0.966444	1	0.105713	0.0148234	0	4	C41 C41 C51 C41 C33 C41 C41 C51 C41 C33 C41 C41 C51 C41 C33 ,C41 C41 C51 C41 C33	2021-09-11	D6RER5 Septin-11 OS=Homo sapiens GN=SEPT11 PE=1 SV=1 :D6RGI3 Septin 11, isoform CRA_b OS=Homo sapiens GN=SEPT11 PE=1 SV=1 :Q9NVA2-2 Isoform 2 of Septin-11 OS=Homo sapiens GN=SEPT11 :Q9NVA2 Septin-11 OS=Homo sapiens GN=SEPT11 PE=1 SV=3 :D6RDU5 Septin-11 (Fragment) OS=Homo sapiens GN=SEPT11 PE=1 SV=1 :D6RER5 Septin-11 OS=Homo sapiens GN=SEPT11 PE=1 SV=1 :D6RGI3 Septin 11, isoform CRA_b OS=Homo sapiens GN=SEPT11 PE=1 SV=1 :Q9NVA2-2 Isoform 2 of Septin-11 OS=Homo sapiens GN=SEPT11 :Q9NVA2 Septin-11 OS=Homo sapiens GN=SEPT11 PE=1 SV=3 :D6RDU5 Septin-11 (Fragment) OS=Homo sapiens GN=SEPT11 PE=1 SV=1 :D6RER5 Septin-11 OS=Homo sapiens GN=SEPT11 PE=1 SV=1 :D6RGI3 Septin 11, isoform CRA_b OS=Homo sapiens GN=SEPT11 PE=1 SV=1 :Q9NVA2-2 Isoform 2 of Septin-11 OS=Homo sapiens GN=SEPT11 :Q9NVA2 Septin-11 OS=Homo sapiens GN=SEPT11 PE=1 SV=3 :D6RDU5 Septin-11 (Fragment) OS=Homo sapiens GN=SEPT11 PE=1 SV=1 :,D6RER5 Septin-11 OS=Homo sapiens GN=SEPT11 PE=1 SV=1 :D6RGI3 Septin 11, isoform CRA_b OS=Homo sapiens GN=SEPT11 PE=1 SV=1 :Q9NVA2-2 Isoform 2 of Septin-11 OS=Homo sapiens GN=SEPT11 :Q9NVA2 Septin-11 OS=Homo sapiens GN=SEPT11 PE=1 SV=3 :D6RDU5 Septin-11 (Fragment) OS=Homo sapiens GN=SEPT11 PE=1 SV=1 :
STSSC*ISTNALLPDPYESER	1.58536	0.356023	0.859292	0.664815	0.448522	0.0658595	1.7699				1.4008		1.58536	0.356023	0.850792	0.664815	0.448522	0.0701765	2	C200 C200	SETD7	Q8WTS6 Histone-lysine N-methyltransferase SETD7 OS=Homo sapiens GN=SETD7 PE=1 SV=1 :D6RJA0 Histone-lysine N-methyltransferase SETD7 OS=Homo sapiens GN=SETD7 PE=1 SV=1 :
STSSFPC*PAGHFNGFR	1.21347	--	--	0.279143	0	0						1.2135	1.21347	--	--	0.279143	0	0	1	C561	LGALS3BP	Q08380 Galectin-3-binding protein OS=Homo sapiens GN=LGALS3BP PE=1 SV=1 :
STSTSEPTTGC*SLK	1.31859	--	--	0.398998	0	0					1.1746, 1.4535		1.31407	0.279486	0.680455	0.394044	0.55364	0.167201	1	C734	ZNF280C	Q8ND82 Zinc finger protein 280C OS=Homo sapiens GN=ZNF280C PE=1 SV=1 :
STTALRPPC*CEEAQATHV	0.59507	--	--	-0.748868	0	0	0.5951						0.59507	--	--	-0.748868	0	0	1	C272	PLAUR	Q03405-2 Isoform 2 of Urokinase plasminogen activator surface receptor OS=Homo sapiens GN=PLAUR :
STTPC*MVLASEQDPDLELISDLDEGPPVLTPVENTR	1.22196	--	--	0.289203	0	0	1.222						1.22196	--	--	0.289203	0	0	1	C11	ZHX1	Q9UKY1 Zinc fingers and homeoboxes protein 1 OS=Homo sapiens GN=ZHX1 PE=1 SV=1 :
STVLSLDWHPNNVLLAAGSC*DFK	2.41812	0.508619	1	1.27388	0.293608	0	0.9749				4.0529, 3.5712		2.86633	0.225575	0.555544	1.5192	0.64671	0.255282	2	C162 C115 C162 C162 ,C162 C162 C115 C162	ARPC1A,ARPC1B	E9PF58 Actin-related protein 2/3 complex subunit 1A OS=Homo sapiens GN=ARPC1A PE=1 SV=1 :Q92747-2 Isoform 2 of Actin-related protein 2/3 complex subunit 1A OS=Homo sapiens GN=ARPC1A :Q92747 Actin-related protein 2/3 complex subunit 1A OS=Homo sapiens GN=ARPC1A PE=1 SV=2 :O15143 Actin-related protein 2/3 complex subunit 1B OS=Homo sapiens GN=ARPC1B PE=1 SV=3 :,O15143 Actin-related protein 2/3 complex subunit 1B OS=Homo sapiens GN=ARPC1B PE=1 SV=3 :E9PF58 Actin-related protein 2/3 complex subunit 1A OS=Homo sapiens GN=ARPC1A PE=1 SV=1 :Q92747-2 Isoform 2 of Actin-related protein 2/3 complex subunit 1A OS=Homo sapiens GN=ARPC1A :Q92747 Actin-related protein 2/3 complex subunit 1A OS=Homo sapiens GN=ARPC1A PE=1 SV=2 :
STVLSLDWHPNNVLLAAGSC	0.171056	--	--	-2.54746	0	0	0.1711						0.171056	--	--	-2.54746	0	0	1	C162 C162 C115 C162	ARPC1A,ARPC1B	O15143 Actin-related protein 2/3 complex subunit 1B OS=Homo sapiens GN=ARPC1B PE=1 SV=3 :E9PF58 Actin-related protein 2/3 complex subunit 1A OS=Homo sapiens GN=ARPC1A PE=1 SV=1 :Q92747-2 Isoform 2 of Actin-related protein 2/3 complex subunit 1A OS=Homo sapiens GN=ARPC1A :Q92747 Actin-related protein 2/3 complex subunit 1A OS=Homo sapiens GN=ARPC1A PE=1 SV=2 :
STYSPLPDDYNC*NVELALTSDGR	2.01488	--	--	1.01069	0	0	2.0149						2.01488	--	--	1.01069	0	0	1	C45 C45 C45 C45	MRPL42	J3KPP0 39S ribosomal protein L42, mitochondrial OS=Homo sapiens GN=MRPL42 PE=1 SV=1 :S4R360 39S ribosomal protein L42, mitochondrial OS=Homo sapiens GN=MRPL42 PE=1 SV=1 :Q9Y6G3 39S ribosomal protein L42, mitochondrial OS=Homo sapiens GN=MRPL42 PE=1 SV=1 :S4R2Z7 39S ribosomal protein L42, mitochondrial OS=Homo sapiens GN=MRPL42 PE=1 SV=1 :
SVALGGC*GQLSR	1.23381	--	--	0.30312	0	0				1.2338			1.23381	--	--	0.30312	0	0	1	C120 C124 C124 C124 C124	FBXL15	A0A0C4DFV0 F-box/LRR-repeat protein 15 OS=Homo sapiens GN=FBXL15 PE=1 SV=1 :X6RJB2 F-box/LRR-repeat protein 15 (Fragment) OS=Homo sapiens GN=FBXL15 PE=1 SV=1 :X6RGT4 F-box/LRR-repeat protein 15 (Fragment) OS=Homo sapiens GN=FBXL15 PE=1 SV=1 :X6RHD7 F-box/LRR-repeat protein 15 (Fragment) OS=Homo sapiens GN=FBXL15 PE=1 SV=1 :Q9H469 F-box/LRR-repeat protein 15 OS=Homo sapiens GN=FBXL15 PE=1 SV=2 :
SVALYDC*R	3.97553	--	--	1.99115	0	0					3.9755		3.97553	--	--	1.99115	0	0	1	C267 C329	PWP1	B4DJV5 Periodic tryptophan protein 1 homolog OS=Homo sapiens GN=PWP1 PE=1 SV=1 :Q13610 Periodic tryptophan protein 1 homolog OS=Homo sapiens GN=PWP1 PE=1 SV=1 :
SVAPAAPTSC*DFSPGDLVWAK	0.63888	--	--	-0.646383	0	0					0.6389		0.63888	--	--	-0.646383	0	0	1	C88	MSH6	P52701 DNA mismatch repair protein Msh6 OS=Homo sapiens GN=MSH6 PE=1 SV=2 :
SVAWAPSGNLLATC*SR	2.28367	0.42257	1	1.19135	0.374101	0		0.7826			3.6968, 3.6257	2.4069	2.62804	0.181847	0.44984	1.39399	0.740293	0.346942	3	C123	CIAO1	O76071 Probable cytosolic iron-sulfur protein assembly protein CIAO1 OS=Homo sapiens GN=CIAO1 PE=1 SV=1 :
SVC*PVTSGFSSPSPSAAAAAQEVR	0.80972	0.538674	1	-0.304505	0.268674	0	0.1828	0.9128, 0.9016		0.9279, 0.8748	1.2378, 1.2514		0.898451	0.488833	1	-0.154489	0.31084	0	4	C5	CUL4B	K4DI93 Cullin 4B, isoform CRA_e OS=Homo sapiens GN=CUL4B PE=1 SV=1 :
SVC*TEAGMFAIR	1.03489	0.479516	1	0.0494828	0.319197	0		1.0469		1.0157, 0.8738	1.1184	1.0919, 1.0871	1.03897	0.452668	1	0.0551576	0.34422	0	4	C389 ,C389 C252	PSMC2	P35998 26S protease regulatory subunit 7 OS=Homo sapiens GN=PSMC2 PE=1 SV=3 :,P35998 26S protease regulatory subunit 7 OS=Homo sapiens GN=PSMC2 PE=1 SV=3 :P35998-2 Isoform 2 of 26S protease regulatory subunit 7 OS=Homo sapiens GN=PSMC2 :
SVEDLQWSPTENTVFASC*SADASIR	2.91986	--	--	1.5459	0	0	2.9199						2.91986	--	--	1.5459	0	0	1	C280	GRWD1	Q9BQ67 Glutamate-rich WD repeat-containing protein 1 OS=Homo sapiens GN=GRWD1 PE=1 SV=1 :
SVEEFQC*LNR	0.748355	0.398801	0.959347	-0.418204	0.399243	0.0180242			0.5907		0.906		0.748355	0.398801	0.949889	-0.418204	0.399243	0.022327	2	C84 C440 C427 C430 C428 C417 C171 C417 C424 C425 C415 C383 C391 C426 C393 C210 C440 C42 C106 C427 C84 C393 C428 C424	CDK11B,CDK11A,CDC2L1	P21127-12 Isoform 7 of Cyclin-dependent kinase 11B OS=Homo sapiens GN=CDK11B :J3QR44 Cyclin-dependent kinase 11B OS=Homo sapiens GN=CDK11B PE=1 SV=2 :B7ZVY7 Cell division cycle 2-like 1 (PITSLRE proteins) OS=Homo sapiens GN=CDC2L1 PE=1 SV=1 :A0A0D9SEN2 Cyclin-dependent kinase 11B OS=Homo sapiens GN=CDK11B PE=1 SV=1 :Q9UQ88 Cyclin-dependent kinase 11A OS=Homo sapiens GN=CDK11A PE=1 SV=4 :P21127-8 Isoform 8 of Cyclin-dependent kinase 11B OS=Homo sapiens GN=CDK11B :P21127-5 Isoform SV4 of Cyclin-dependent kinase 11B OS=Homo sapiens GN=CDK11B :A0A0D9SEI3 Cyclin-dependent kinase 11B OS=Homo sapiens GN=CDK11B PE=1 SV=1 :Q9UQ88-3 Isoform SV2 of Cyclin-dependent kinase 11A OS=Homo sapiens GN=CDK11A :Q9UQ88-2 Isoform SV1 of Cyclin-dependent kinase 11A OS=Homo sapiens GN=CDK11A :Q9UQ88-4 Isoform SV3 of Cyclin-dependent kinase 11A OS=Homo sapiens GN=CDK11A :P21127-6 Isoform SV5 of Cyclin-dependent kinase 11B OS=Homo sapiens GN=CDK11B :Q5QPR4 Cyclin-dependent kinase 11A OS=Homo sapiens GN=CDK11A PE=1 SV=1 :P21127-3 Isoform 2 of Cyclin-dependent kinase 11B OS=Homo sapiens GN=CDK11B :J3QR29 Cyclin-dependent kinase 11B OS=Homo sapiens GN=CDK11B PE=1 SV=2 :P21127-10 Isoform SV11 of Cyclin-dependent kinase 11B OS=Homo sapiens GN=CDK11B :P21127 Cyclin-dependent kinase 11B OS=Homo sapiens GN=CDK11B PE=1 SV=3 :Q9UQ88-5 Isoform SV7 of Cyclin-dependent kinase 11A OS=Homo sapiens GN=CDK11A :P21127-4 Isoform 3 of Cyclin-dependent kinase 11B OS=Homo sapiens GN=CDK11B :P21127-2 Isoform SV1 of Cyclin-dependent kinase 11B OS=Homo sapiens GN=CDK11B :Q9UQ88-10 Isoform 4 of Cyclin-dependent kinase 11A OS=Homo sapiens GN=CDK11A :P21127-9 Isoform SV10 of Cyclin-dependent kinase 11B OS=Homo sapiens GN=CDK11B :A0A0D9SER5 Cyclin-dependent kinase 11B OS=Homo sapiens GN=CDK11B PE=1 SV=1 :Q5QPR3 Cyclin-dependent kinase 11A OS=Homo sapiens GN=CDK11A PE=1 SV=1 :
SVGDGLSTSAVGC*ASAAPR	0.428411	--	--	-1.22293	0	0					0.4284		0.428411	--	--	-1.22293	0	0	1	C61	ERCC6	E7EV46 Protein ERCC6-PGBD3 OS=Homo sapiens GN=ERCC6-PGBD3 PE=4 SV=1 :
SVHTGLRAFIC*GQCGLAFK	4.53683	--	--	2.18169	0	0				4.5368			4.53683	--	--	2.18169	0	0	1	C122 C121	ZNF628	Q5EBL2 Zinc finger protein 628 OS=Homo sapiens GN=ZNF628 PE=2 SV=3 :A0A087WSX5 Zinc finger protein 628 OS=Homo sapiens GN=ZNF628 PE=1 SV=1 :
SVHYC*PATK	0.80028	0.277739	0.671241	-0.321423	0.556363	0.173121	0.5024			0.8833	1.0151		0.80028	0.277739	0.676884	-0.321423	0.556363	0.169486	3	C193 C148	MCM3	P25205-2 Isoform 2 of DNA replication licensing factor MCM3 OS=Homo sapiens GN=MCM3 :P25205 DNA replication licensing factor MCM3 OS=Homo sapiens GN=MCM3 PE=1 SV=3 :
SVLC*STPTINIPASPFMQK	1.01363	0.80604	1	0.0195297	0.0936432	0	1.0240, 1.0195			1.0433	0.9654	0.9640, 1.1218	1.02298	0.780176	1	0.0327847	0.107808	0	4	C22 C22 ,C22	PBK	Q96KB5 Lymphokine-activated killer T-cell-originated protein kinase OS=Homo sapiens GN=PBK PE=1 SV=3 :Q96KB5-2 Isoform 2 of Lymphokine-activated killer T-cell-originated protein kinase OS=Homo sapiens GN=PBK :,Q96KB5 Lymphokine-activated killer T-cell-originated protein kinase OS=Homo sapiens GN=PBK PE=1 SV=3 :
SVLC*STPTINIPASPFM+QK	1.01398	--	--	0.0200234	0	0					1.014		1.01398	--	--	0.0200234	0	0	1	C22,M35	PBK	Q96KB5 Lymphokine-activated killer T-cell-originated protein kinase OS=Homo sapiens GN=PBK PE=1 SV=3 :
SVLLCGIEAQAC*ILNTTLDLLDR	1.11711	0.288137	0.693596	0.159777	0.540401	0.158893	1.2694, 0.9945, 1.3238					1.1840, 0.8825, 0.9757, 1.0331, 1.1840, 0.9757, 1.0331, 3.3597, 0.8581, 0.8825	1.22738	0.603024	1	0.295582	0.219666	0	2	C114 C114 ,C114 C114 C114 C114 C114 C114	ISOC2	K7EKW4 Isochorismatase domain-containing protein 2 (Fragment) OS=Homo sapiens GN=ISOC2 PE=1 SV=1 :Q96AB3 Isochorismatase domain-containing protein 2 OS=Homo sapiens GN=ISOC2 PE=1 SV=1 :,K7EKW4 Isochorismatase domain-containing protein 2 (Fragment) OS=Homo sapiens GN=ISOC2 PE=1 SV=1 :Q96AB3 Isochorismatase domain-containing protein 2 OS=Homo sapiens GN=ISOC2 PE=1 SV=1 :K7EKW4 Isochorismatase domain-containing protein 2 (Fragment) OS=Homo sapiens GN=ISOC2 PE=1 SV=1 :Q96AB3 Isochorismatase domain-containing protein 2 OS=Homo sapiens GN=ISOC2 PE=1 SV=1 :K7EKW4 Isochorismatase domain-containing protein 2 (Fragment) OS=Homo sapiens GN=ISOC2 PE=1 SV=1 :Q96AB3 Isochorismatase domain-containing protein 2 OS=Homo sapiens GN=ISOC2 PE=1 SV=1 :
SVLLC*GIEAQACILNTTLDLLDR	0.929065	0.822898	1	-0.106149	0.0846538	0	1.0772, 1.3238		0.6128				1.00459	0.758546	1	0.00660035	0.120018	0	2	C107 C107	ISOC2	K7EKW4 Isochorismatase domain-containing protein 2 (Fragment) OS=Homo sapiens GN=ISOC2 PE=1 SV=1 :Q96AB3 Isochorismatase domain-containing protein 2 OS=Homo sapiens GN=ISOC2 PE=1 SV=1 :
SVLYGNLGAASC*TLQGPQFGSHG	1.79114	--	--	0.840878	0	0					1.7911		1.79114	--	--	0.840878	0	0	1	C292 C131	PUSL1	Q8N0Z8 tRNA pseudouridine synthase-like 1 OS=Homo sapiens GN=PUSL1 PE=1 SV=1 :Q8N0Z8-2 Isoform 2 of tRNA pseudouridine synthase-like 1 OS=Homo sapiens GN=PUSL1 :
SVMDATQIAGLNC*LR	4.11202	0.500325	1	2.03985	0.300748	0	7.2769	0.9472					4.11202	0.500325	1	2.03985	0.300748	0	2	C167	HSPA4	P34932 Heat shock 70 kDa protein 4 OS=Homo sapiens GN=HSPA4 PE=1 SV=4 :
SVNSLDGLASVLYPGC*DTLDKVFTYAK	1.91681	--	--	0.938704	0	0	1.9168						1.91681	--	--	0.938704	0	0	1	C85	ACSL3	O95573 Long-chain-fatty-acid--CoA ligase 3 OS=Homo sapiens GN=ACSL3 PE=1 SV=3 :
SVNSLDGLASVLYPGC*DTLDK	1.15816	0.200778	0.500083	0.211832	0.697283	0.300958	1.257				1.0593, 1.0593		1.12521	0.180621	0.44711	0.170191	0.743233	0.349586	2	C85	ACSL3	O95573 Long-chain-fatty-acid--CoA ligase 3 OS=Homo sapiens GN=ACSL3 PE=1 SV=3 :
SVPC*DSNEANEMMPETPTGDSDPQPAPK	2.12084	0.0693609	0.17802	1.08464	1.15889	0.749532	4.7666			1.1033, 1.0853, 0.9645	1.2039, 1.1422, 1.2415	1.5796, 1.4150	1.61132	0.0120677	0.0319338	0.68824	1.91838	1.49575	4	C16	SPANXA1	Q9NS26 Sperm protein associated with the nucleus on the X chromosome A OS=Homo sapiens GN=SPANXA1 PE=1 SV=1 :
SVPC*DSNEANEM+MPETPTGDSDPQPAPK	1.28799	--	--	0.36512	0	0					1.1970, 1.2186, 1.2494, 15.2515		4.72913	0.024772	0.0649359	2.24158	1.60604	1.18752	1	C16,M24	SPANXA1	Q9NS26 Sperm protein associated with the nucleus on the X chromosome A OS=Homo sapiens GN=SPANXA1 PE=1 SV=1 :
SVPC*DSNEANEMM+PETPTGDSDPQPAPK	1.13144	0.222264	0.542963	0.178164	0.65313	0.26523				1.1296, 1.0729, 1.1268	1.1486, 1.1694		1.12944	0.0524066	0.134601	0.175604	1.28061	0.870953	2	C16,M25	SPANXA1	Q9NS26 Sperm protein associated with the nucleus on the X chromosome A OS=Homo sapiens GN=SPANXA1 PE=1 SV=1 :
SVPC*DSNEANEMMPETSSGYSDPQPAPK	1.90149	--	--	0.927133	0	0					1.8425, 1.9546		1.89855	0.0725867	0.186365	0.924898	1.13914	0.729636	1	C16 C16	SPANXD,SPANXC	Q9NY87 Sperm protein associated with the nucleus on the X chromosome C OS=Homo sapiens GN=SPANXC PE=1 SV=2 :Q9BXN6 Sperm protein associated with the nucleus on the X chromosome D OS=Homo sapiens GN=SPANXD PE=1 SV=1 :
SVPC*ESNEANEANEANKTMPETPTGDSDPQPAPK	1.39975	0.35452	0.85595	0.485167	0.450359	0.0675515				1.3017, 1.3119	1.4624, 1.7284		1.4511	0.0933213	0.237248	0.537147	1.03002	0.624798	2	C16	SPANXB1	Q9NS25 Sperm protein associated with the nucleus on the X chromosome B1 OS=Homo sapiens GN=SPANXB1 PE=2 SV=2 :
SVPC*ESNEANEANEANKTM+PETPTGDSDPQPAPK	2.85153	0.379854	0.916201	1.51174	0.420383	0.0380092	4.5153			1.6695, 1.0299			2.40491	0.322061	0.778099	1.26598	0.492062	0.108965	2	C16,M31	SPANXB1	Q9NS25 Sperm protein associated with the nucleus on the X chromosome B1 OS=Homo sapiens GN=SPANXB1 PE=2 SV=2 :
SVPC*ESNEANEANEANK	2.98804	0.0908006	0.23247	1.5792	1.04191	0.633633	4.6800, 12.5235, 4.6626, 4.3661, 5.5813, 5.5813	6.8324, 7.7431	0.5587, 0.6097	1.2764, 1.2764, 1.3953, 1.3555	1.3139, 1.3338, 1.3569, 1.3064		3.54185	0.00166337	0.00442914	1.8245	2.77901	2.35368	5	C16 ,C16 C16	SPANXB1	Q9NS25 Sperm protein associated with the nucleus on the X chromosome B1 OS=Homo sapiens GN=SPANXB1 PE=2 SV=2 :,Q9NS25 Sperm protein associated with the nucleus on the X chromosome B1 OS=Homo sapiens GN=SPANXB1 PE=2 SV=2 :Q9NS25 Sperm protein associated with the nucleus on the X chromosome B1 OS=Homo sapiens GN=SPANXB1 PE=2 SV=2 :
SVPGKYAC*GLWGLSPASR	0.556219	--	--	-0.846274	0	0					0.5562		0.556219	--	--	-0.846274	0	0	1	C26 C457	SF1	H7C0N4 Splicing factor 1 (Fragment) OS=Homo sapiens GN=SF1 PE=1 SV=1 :Q15637-6 Isoform 6 of Splicing factor 1 OS=Homo sapiens GN=SF1 :
SVPLC*ILYEK	2.56636	--	--	1.35972	0	0				2.5664			2.56636	--	--	1.35972	0	0	1	C545	TGM2	P21980 Protein-glutamine gamma-glutamyltransferase 2 OS=Homo sapiens GN=TGM2 PE=1 SV=2 :
SVPTTQC*LDNSK	1.09547	--	--	0.131544	0	0					1.0955		1.09547	--	--	0.131544	0	0	1	C226 C226	MKI67	A0A087WV66 Antigen KI-67 OS=Homo sapiens GN=MKI67 PE=1 SV=1 :P46013 Antigen KI-67 OS=Homo sapiens GN=MKI67 PE=1 SV=2 :
SVSAFAPICNPVLC*PWGK	1.0712	0.406228	0.974947	0.0992314	0.39123	0.011019	1.0164		0.9454	1.3314	0.9916		1.0712	0.406228	0.966308	0.0992314	0.39123	0.0148846	4	C181 ,C152 C181	ESD	P10768 S-formylglutathione hydrolase OS=Homo sapiens GN=ESD PE=1 SV=2 :
SVSESHTSC*PAESASDAAPLQR	1.41512	--	--	0.500923	0	0				1.4151			1.41512	--	--	0.500923	0	0	1	C151 C104 C121	TBC1D22A	Q8WUA7 TBC1 domain family member 22A OS=Homo sapiens GN=TBC1D22A PE=1 SV=2 :Q8WUA7-4 Isoform 4 of TBC1 domain family member 22A OS=Homo sapiens GN=TBC1D22A :A0A0A0MRY0 TBC1 domain family member 22A OS=Homo sapiens GN=TBC1D22A PE=1 SV=1 :
SVSPC*SNVESR	7.92492	--	--	2.9864	0	0					7.9249		7.92492	--	--	2.9864	0	0	1	C956 C956 C860 C956	SRRM2	Q9UQ35 Serine/arginine repetitive matrix protein 2 OS=Homo sapiens GN=SRRM2 PE=1 SV=2 :I3L4D8 Serine/arginine repetitive matrix protein 2 (Fragment) OS=Homo sapiens GN=SRRM2 PE=1 SV=1 :I3L182 Serine/arginine repetitive matrix protein 2 (Fragment) OS=Homo sapiens GN=SRRM2 PE=1 SV=1 :Q9UQ35-2 Isoform 2 of Serine/arginine repetitive matrix protein 2 OS=Homo sapiens GN=SRRM2 :
SVSPLVWC*R	1.17955	--	--	0.238234	0	0					1.7900, 1.0019		1.39592	0.494771	1	0.481221	0.305596	0	1	C152	SLAIN2	Q9P270 SLAIN motif-containing protein 2 OS=Homo sapiens GN=SLAIN2 PE=1 SV=2 :
SVSPSASPVVC*YQSNRDELR	0.96053	0.649413	1	-0.0580967	0.187479	0	0.6342			1.2869			0.96053	0.649413	1	-0.0580967	0.187479	0	2	C78 C113 C113	FSTL1	Q12841-2 Isoform 2 of Follistatin-related protein 1 OS=Homo sapiens GN=FSTL1 :C9J5G4 Follistatin-related protein 1 (Fragment) OS=Homo sapiens GN=FSTL1 PE=1 SV=7 :Q12841 Follistatin-related protein 1 OS=Homo sapiens GN=FSTL1 PE=1 SV=1 :
SVSQGFC*FNILCVGETGLGK	0.78658	0.411687	0.978971	-0.346335	0.385433	0.00923003	0.7157			0.5555, 0.5555		1.0135, 1.2279	0.813621	0.203696	0.498275	-0.297572	0.691017	0.302531	3	C42 C42 C42 C42	2021-09-06	Q14141-4 Isoform V of Septin-6 OS=Homo sapiens GN=SEPT6 :Q14141-2 Isoform I of Septin-6 OS=Homo sapiens GN=SEPT6 :B1AMS2 Septin 6, isoform CRA_b OS=Homo sapiens GN=SEPT6 PE=1 SV=1 :Q14141 Septin-6 OS=Homo sapiens GN=SEPT6 PE=1 SV=4 :
SVTSNQSDGTQESC*ESPDVLDR	1.17848	0.0773081	0.197717	0.236927	1.11177	0.703957	1.3021, 1.3021	1.0363, 1.0363		1.1144, 1.1144	1.2546, 1.2667		1.17838	0.00499444	0.01326	0.236805	2.30151	1.87746	4	C264 C359 C347 C372 ,C359 C347 C372	NDRG3	Q9UGV2 Protein NDRG3 OS=Homo sapiens GN=NDRG3 PE=1 SV=2 :Q9UGV2-2 Isoform 2 of Protein NDRG3 OS=Homo sapiens GN=NDRG3 :Q5TH30 NDRG family member 3, isoform CRA_c OS=Homo sapiens GN=NDRG3 PE=1 SV=1 :,F8WBF9 Protein NDRG3 OS=Homo sapiens GN=NDRG3 PE=1 SV=1 :Q9UGV2 Protein NDRG3 OS=Homo sapiens GN=NDRG3 PE=1 SV=2 :Q9UGV2-2 Isoform 2 of Protein NDRG3 OS=Homo sapiens GN=NDRG3 :Q5TH30 NDRG family member 3, isoform CRA_c OS=Homo sapiens GN=NDRG3 PE=1 SV=1 :
SVTYTLAQLPC*ASMALQILWEAAR	1.5369	--	--	0.620028	0	0						1.5369	1.5369	--	--	0.620028	0	0	1	C137	PTGES	O14684 Prostaglandin E synthase OS=Homo sapiens GN=PTGES PE=1 SV=2 :
SVVC*QESDLPDELLYGR	1.50665	0.117062	0.297917	0.591341	0.931583	0.525905	0.8040, 0.8040, 1.4304, 1.4959	2.7708		1.1165	2.7275, 2.2529, 1.2914	1.0110, 0.8093	1.50123	0.0853123	0.216431	0.586141	1.06899	0.66468	5	C187	LANCL2	Q9NS86 LanC-like protein 2 OS=Homo sapiens GN=LANCL2 PE=1 SV=1 :
SVVC*SDVEQQVIVIEEEKK	1.01544	0.577183	1	0.022103	0.238687	0				0.8579, 1.0571	0.9484, 1.1846, 1.0621, 1.0240		1.02235	0.271637	0.662236	0.0318839	0.56601	0.178987	2	C590 C590	DDX46	A0A0C4DG89 Probable ATP-dependent RNA helicase DDX46 OS=Homo sapiens GN=DDX46 PE=1 SV=1 :Q7L014 Probable ATP-dependent RNA helicase DDX46 OS=Homo sapiens GN=DDX46 PE=1 SV=2 :
SVVIDCSSSQPQFC*NAGSNR	0.761514	0.190378	0.480619	-0.393058	0.720384	0.318199	0.5342			0.7769, 0.8126	0.9379, 0.9673		0.805778	0.0200872	0.0525982	-0.311546	1.69708	1.27903	3	C288 C288	C17orf75	Q9HAS0 Protein Njmu-R1 OS=Homo sapiens GN=C17orf75 PE=1 SV=2 :J9JIC5 Protein Njmu-R1 OS=Homo sapiens GN=C17orf75 PE=1 SV=1 :
SVYLGTGC*GK	1.45901	0.495558	1	0.544994	0.304905	0	1.0279			1.8902			1.45901	0.495558	1	0.544994	0.304905	0	2	C516	CDKN2AIP	Q9NXV6 CDKN2A-interacting protein OS=Homo sapiens GN=CDKN2AIP PE=1 SV=3 :
SWC*PDCVQAEPVVR	0.929425	0.185711	0.470313	-0.105589	0.731161	0.327613	1.0288, 1.0397, 1.0427	0.9472, 1.4456, 0.9855, 1.3646, 0.9880, 1.1136, 1.4456	0.8565, 0.8669, 0.8632, 0.8605	0.8867, 0.8976, 0.8976, 0.9336	0.8782, 1.1778, 0.7841, 0.6583, 1.0407, 0.8736, 0.6583, 0.8782	0.9878, 0.8811, 0.9281, 1.0391	0.974975	0.0611073	0.157282	-0.0365636	1.21391	0.803321	6	C43 C43 ,C43	TXNDC17	Q9BRA2 Thioredoxin domain-containing protein 17 OS=Homo sapiens GN=TXNDC17 PE=1 SV=1 :,Q9BRA2 Thioredoxin domain-containing protein 17 OS=Homo sapiens GN=TXNDC17 PE=1 SV=1 :Q9BRA2 Thioredoxin domain-containing protein 17 OS=Homo sapiens GN=TXNDC17 PE=1 SV=1 :
SWCSGHLHLRC*PR	13.4152	--	--	3.7458	0	0	13.4152						13.4152	--	--	3.7458	0	0	1	C861 C936 C888 C926 C927	PNPLA6	Q8IY17-5 Isoform 5 of Neuropathy target esterase OS=Homo sapiens GN=PNPLA6 :Q8IY17-4 Isoform 4 of Neuropathy target esterase OS=Homo sapiens GN=PNPLA6 :Q8IY17-2 Isoform 2 of Neuropathy target esterase OS=Homo sapiens GN=PNPLA6 :Q8IY17-3 Isoform 3 of Neuropathy target esterase OS=Homo sapiens GN=PNPLA6 :Q8IY17 Neuropathy target esterase OS=Homo sapiens GN=PNPLA6 PE=1 SV=2 :
SWDTNLIEC*NLDQELK	0.948555	0.95492	1	-0.0761969	0.0200329	0				0.7819, 1.2607	0.5334, 1.0051		0.895282	0.955173	1	-0.159586	0.019918	0	2	C73	MAP1B	P46821 Microtubule-associated protein 1B OS=Homo sapiens GN=MAP1B PE=1 SV=2 :
SWDVDPGVC*NLDEQLK	0.406351	--	--	-1.2992	0	0					0.4064		0.406351	--	--	-1.2992	0	0	1	C51 C25	MAP1S	Q66K74 Microtubule-associated protein 1S OS=Homo sapiens GN=MAP1S PE=1 SV=2 :Q66K74-2 Isoform 2 of Microtubule-associated protein 1S OS=Homo sapiens GN=MAP1S :
SWLPQNC*TLVDMK	1.65948	0.632624	1	0.73073	0.198854	0	0.7768	0.8381, 0.8381, 0.6559		3.4932			1.3204	0.524236	1	0.400971	0.280473	0	3	C185	PAICS	P22234 Multifunctional protein ADE2 OS=Homo sapiens GN=PAICS PE=1 SV=3 :
SWMEGLTLQDYSEHC*K	1.66191	0.447368	1	0.732846	0.349335	0	1.0324			3.0351	0.9183		1.66191	0.447368	1	0.732846	0.349335	0	3	C238	PSMD14	O00487 26S proteasome non-ATPase regulatory subunit 14 OS=Homo sapiens GN=PSMD14 PE=1 SV=1 :
SWM+EGLTLQDYSEHC*K	2.10835	--	--	1.07611	0	0	2.0407, 2.1739						2.1073	0.0481482	0.123707	1.0754	1.31742	0.907605	1	M226,C238	PSMD14	O00487 26S proteasome non-ATPase regulatory subunit 14 OS=Homo sapiens GN=PSMD14 PE=1 SV=1 :
SWSGRITC*AELR	10.4916	--	--	3.39116	0	0	10.4916						10.4916	--	--	3.39116	0	0	1	C283 C283 C283	PPP2R3B	Q9Y5P8 Serine/threonine-protein phosphatase 2A regulatory subunit B'' subunit beta OS=Homo sapiens GN=PPP2R3B PE=1 SV=2 :A0A0G2JNR6 Serine/threonine-protein phosphatase 2A regulatory subunit B'' subunit beta OS=Homo sapiens GN=PPP2R3B PE=1 SV=1 :A0A0G2JN52 Serine/threonine-protein phosphatase 2A regulatory subunit B'' subunit beta OS=Homo sapiens GN=PPP2R3B PE=1 SV=1 :
SWVFDSYSLTGPSVC*ELVR	2.67908	0.0152546	0.0388768	1.42174	1.8166	1.41031			2.7395		1.1410, 1.1449	4.1546	2.29502	0.033219	0.0854404	1.19851	1.47861	1.06834	3	C154 C154 C118 ,C92 C154 C78 C154 C118 ,C154 C118	PDDC1	Q8NB37 Parkinson disease 7 domain-containing protein 1 OS=Homo sapiens GN=PDDC1 PE=1 SV=1 :Q8NB37-3 Isoform 3 of Parkinson disease 7 domain-containing protein 1 OS=Homo sapiens GN=PDDC1 :,H0YF25 Parkinson disease 7 domain-containing protein 1 (Fragment) OS=Homo sapiens GN=PDDC1 PE=1 SV=1 :Q8NB37-2 Isoform 2 of Parkinson disease 7 domain-containing protein 1 OS=Homo sapiens GN=PDDC1 :H0YE25 Parkinson disease 7 domain-containing protein 1 (Fragment) OS=Homo sapiens GN=PDDC1 PE=1 SV=1 :Q8NB37 Parkinson disease 7 domain-containing protein 1 OS=Homo sapiens GN=PDDC1 PE=1 SV=1 :Q8NB37-3 Isoform 3 of Parkinson disease 7 domain-containing protein 1 OS=Homo sapiens GN=PDDC1 :,Q8NB37-2 Isoform 2 of Parkinson disease 7 domain-containing protein 1 OS=Homo sapiens GN=PDDC1 :Q8NB37 Parkinson disease 7 domain-containing protein 1 OS=Homo sapiens GN=PDDC1 PE=1 SV=1 :Q8NB37-3 Isoform 3 of Parkinson disease 7 domain-containing protein 1 OS=Homo sapiens GN=PDDC1 :
SWWDAVC*TLIHR	0.761223	--	--	-0.393609	0	0					0.7612		0.761223	--	--	-0.393609	0	0	1	C536	RANBP2	P49792 E3 SUMO-protein ligase RanBP2 OS=Homo sapiens GN=RANBP2 PE=1 SV=2 :
SYAQSQGWWTGEGEFNFSEVFSPVEDHLDC*GAGK	0.897591	0.188187	0.475254	-0.155871	0.725411	0.323075					0.8414	1.0054, 0.9183	0.921709	0.24769	0.608768	-0.117616	0.606091	0.215548	2	C235 C255	SCRN1	Q12765 Secernin-1 OS=Homo sapiens GN=SCRN1 PE=1 SV=2 :Q12765-2 Isoform 2 of Secernin-1 OS=Homo sapiens GN=SCRN1 :
SYC*AEIAHNVSSK	0.957577	0.62287	1	-0.0625402	0.205603	0	0.8156, 0.8807			0.4257, 0.9764, 0.4257, 0.9903, 1.0249, 1.0383	1.1204, 0.9936, 1.1204, 0.9891, 0.9724		0.905638	0.533596	1	-0.142994	0.272788	0	3	C96 C96 C114	RPL32	D3YTB1 60S ribosomal protein L32 (Fragment) OS=Homo sapiens GN=RPL32 PE=1 SV=1 :P62910 60S ribosomal protein L32 OS=Homo sapiens GN=RPL32 PE=1 SV=2 :F8W727 60S ribosomal protein L32 OS=Homo sapiens GN=RPL32 PE=1 SV=1 :
SYC*NDQSTGDIK	1.21381	0.18553	0.468707	0.279542	0.731587	0.329099	1.1587, 1.0461, 1.1587, 1.0461	1.4175, 1.3236		1.1957, 1.2622, 1.1531, 1.1582	1.1875, 1.1806, 1.1549		1.18792	0.00597424	0.0158497	0.248433	2.22372	1.79998	4	C106 ,C106 C106	HPRT1	P00492 Hypoxanthine-guanine phosphoribosyltransferase OS=Homo sapiens GN=HPRT1 PE=1 SV=2 :,P00492 Hypoxanthine-guanine phosphoribosyltransferase OS=Homo sapiens GN=HPRT1 PE=1 SV=2 :P00492 Hypoxanthine-guanine phosphoribosyltransferase OS=Homo sapiens GN=HPRT1 PE=1 SV=2 :
SYDSLPNFTAADC*LR	0.954362	--	--	-0.0673919	0	0	0.9544						0.954362	--	--	-0.0673919	0	0	1	C123 C123	FAM91A1	E7ER68 Protein FAM91A1 OS=Homo sapiens GN=FAM91A1 PE=1 SV=1 :Q658Y4 Protein FAM91A1 OS=Homo sapiens GN=FAM91A1 PE=1 SV=3 :
SYESSEDC*SEAAGSPAR	0.559957	0.502909	1	-0.836613	0.298511	0	0.1037			0.9757, 1.1678			0.749092	0.425325	1	-0.416786	0.371279	0	2	C378 C367	ALKBH5	Q6P6C2 RNA demethylase ALKBH5 OS=Homo sapiens GN=ALKBH5 PE=1 SV=2 :Q6P6C2-3 Isoform 3 of RNA demethylase ALKBH5 OS=Homo sapiens GN=ALKBH5 :
SYGLSC*GR	1.15307	--	--	0.205484	0	0					1.1531		1.15307	--	--	0.205484	0	0	1	C14	ELL	P55199 RNA polymerase II elongation factor ELL OS=Homo sapiens GN=ELL PE=1 SV=1 :
SYIEGYVPSQADVAVFEAVSSPPPADLC*HALR	1.75076	0.171667	0.436576	0.80798	0.765313	0.35994	0.9564, 0.9412, 0.9364, 1.0201, 0.9188, 1.0148, 0.9238	1.1019	4.1649	1.4904, 1.4904, 1.4282	1.9320, 1.3256, 1.7466, 1.3256, 1.7953	1.8888, 1.3786, 1.9287, 1.3839	1.48058	0.0251214	0.0659948	0.566164	1.59996	1.18049	6	C50 C50 ,C50	EEF1B2	P24534 Elongation factor 1-beta OS=Homo sapiens GN=EEF1B2 PE=1 SV=3 :P24534 Elongation factor 1-beta OS=Homo sapiens GN=EEF1B2 PE=1 SV=3 :,P24534 Elongation factor 1-beta OS=Homo sapiens GN=EEF1B2 PE=1 SV=3 :
SYIEGYVPSQADVAVFEAVSSPPPADLC*H	0.646384	--	--	-0.629537	0	0	0.6464						0.646384	--	--	-0.629537	0	0	1	C50	EEF1B2	P24534 Elongation factor 1-beta OS=Homo sapiens GN=EEF1B2 PE=1 SV=3 :
SYILTQGPLPNTC*GHFWEMVWEQK	0.798829	--	--	-0.324041	0	0						0.6899, 0.9250, 0.8018, 0.7889, 0.7889	0.798898	0.0786484	0.200437	-0.323916	1.10431	0.698021	1	C19 C92 C19 C92	PTPN1	B4DSN5 Tyrosine-protein phosphatase non-receptor type OS=Homo sapiens GN=PTPN1 PE=1 SV=1 :P18031 Tyrosine-protein phosphatase non-receptor type 1 OS=Homo sapiens GN=PTPN1 PE=1 SV=1 :B4DSN5 Tyrosine-protein phosphatase non-receptor type OS=Homo sapiens GN=PTPN1 PE=1 SV=1 :P18031 Tyrosine-protein phosphatase non-receptor type 1 OS=Homo sapiens GN=PTPN1 PE=1 SV=1 :
SYLSGEEVEDDLDLVGAPEYEC*YAPDTEELEAER	1.62824	--	--	0.70331	0	0	1.6282						1.62824	--	--	0.70331	0	0	1	C315	RBFA	Q8N0V3 Putative ribosome-binding factor A, mitochondrial OS=Homo sapiens GN=RBFA PE=1 SV=3 :
SYLSSSAPSSSPAGLDGSQQGAVPGLGPKPGC*TDLGTGPK	0.829949	--	--	-0.268905	0	0					0.8226, 0.8382		0.830385	0.064433	0.164963	-0.268148	1.19089	0.782613	1	C374 C374	LIMD1	C9JRJ5 LIM domain-containing protein 1 OS=Homo sapiens GN=LIMD1 PE=1 SV=1 :Q9UGP4 LIM domain-containing protein 1 OS=Homo sapiens GN=LIMD1 PE=1 SV=1 :
SYLSSWFEDVVC*PIQR	0.579937	--	--	-0.786033	0	0					0.5799		0.579937	--	--	-0.786033	0	0	1	C204 C204	C17orf75	Q9HAS0 Protein Njmu-R1 OS=Homo sapiens GN=C17orf75 PE=1 SV=2 :J9JIC5 Protein Njmu-R1 OS=Homo sapiens GN=C17orf75 PE=1 SV=1 :
SYPDTDVILM+C*FSIDSPDSLENIPEKWTPEVK		--	--		0	0						100	100	--	--	6.64386	0	0	1	M82,C83 M82,C83 M82,C83 M82,C83 M82,C83 M82,C83 M82,C83 M82,C83	RHOC,RHOA	P08134 Rho-related GTP-binding protein RhoC OS=Homo sapiens GN=RHOC PE=1 SV=1 :Q5JR05 Rho-related GTP-binding protein RhoC OS=Homo sapiens GN=RHOC PE=4 SV=1 :Q5JR07 Rho-related GTP-binding protein RhoC (Fragment) OS=Homo sapiens GN=RHOC PE=1 SV=1 :Q5JR08 Rho-related GTP-binding protein RhoC (Fragment) OS=Homo sapiens GN=RHOC PE=1 SV=7 :E9PQH6 Rho-related GTP-binding protein RhoC (Fragment) OS=Homo sapiens GN=RHOC PE=1 SV=1 :C9JNR4 Transforming protein RhoA (Fragment) OS=Homo sapiens GN=RHOA PE=1 SV=1 :P61586 Transforming protein RhoA OS=Homo sapiens GN=RHOA PE=1 SV=1 :C9JX21 Transforming protein RhoA OS=Homo sapiens GN=RHOA PE=1 SV=1 :
SYSC*QVM+HEGSTVEKTVAPAECS	0.958929	--	--	-0.0605042	0	0		0.9589					0.958929	--	--	-0.0605042	0	0	1	C194,M197 C194,M197	IGLL1	contaminant_I141_HUMAN owl|P15814| IMMUNOGLOBULIN-RELATED 14.1 PROTEIN PRECURSOR. - HOMO SAPIENS... :P15814 Immunoglobulin lambda-like polypeptide 1 OS=Homo sapiens GN=IGLL1 PE=1 SV=1 :
SYVNM+DLSPVVEC*MDHALTSLFPK	9.8821	--	--	3.30482	0	0	9.8821						9.8821	--	--	3.30482	0	0	1	M219,C227 M112,C120 M319,C327 M259,C267	DHRS9	Q9BPW9-3 Isoform 3 of Dehydrogenase/reductase SDR family member 9 OS=Homo sapiens GN=DHRS9 :Q9BPW9-2 Isoform 2 of Dehydrogenase/reductase SDR family member 9 OS=Homo sapiens GN=DHRS9 :Q9BPW9-4 Isoform 4 of Dehydrogenase/reductase SDR family member 9 OS=Homo sapiens GN=DHRS9 :Q9BPW9 Dehydrogenase/reductase SDR family member 9 OS=Homo sapiens GN=DHRS9 PE=1 SV=1 :
TAAVGEIC*EEGLHVLEGLAASGLR	1.18668	--	--	0.246933	0	0					1.1867		1.18668	--	--	0.246933	0	0	1	C150	TRMT1	Q9NXH9 tRNA (guanine(26)-N(2))-dimethyltransferase OS=Homo sapiens GN=TRMT1 PE=1 SV=1 :
TAC*GFCFVEYYSR	1.00729	0.531193	1	0.0104835	0.274748	0				0.9477	100.0000, 1.0576, 1.0576		25.7657	0.232491	0.476151	4.68738	0.633593	0.322255	2	C11 C11 C81 C63	NCBP2	C9JQX9 Nuclear cap-binding protein subunit 2 (Fragment) OS=Homo sapiens GN=NCBP2 PE=1 SV=1 :B3KSB0 Nuclear cap binding protein subunit 2, 20kDa, isoform CRA_a OS=Homo sapiens GN=NCBP2 PE=1 SV=1 :P52298 Nuclear cap-binding protein subunit 2 OS=Homo sapiens GN=NCBP2 PE=1 SV=1 :P52298-2 Isoform 2 of Nuclear cap-binding protein subunit 2 OS=Homo sapiens GN=NCBP2 :
TAC*NVEEAFINTAK	0.578415	7.08136e-05	0.000161809	-0.789823	4.14988	3.791	0.1574			1.5412, 0.8401	0.9025	0.2843, 0.5583	0.713955	0.0172518	0.0394202	-0.486095	1.76317	1.40428	4	C154	RAB2B	Q8WUD1 Ras-related protein Rab-2B OS=Homo sapiens GN=RAB2B PE=1 SV=1 :
TAC*TNFMMTPYVVTR	0.971178	0.889321	1	-0.042192	0.0509416	0				1.5971	1.1813, 1.1870	0.132	1.02435	0.87585	1	0.0347098	0.0575704	0	3	C177 C177 C177 C177 C177 ,C177 C177 C177 C177 C177 C177 C177	MAPK9	P45984-5 Isoform 5 of Mitogen-activated protein kinase 9 OS=Homo sapiens GN=MAPK9 :D7R525 Mitogen-activated protein kinase OS=Homo sapiens GN=MAPK9 PE=1 SV=1 :P45984 Mitogen-activated protein kinase 9 OS=Homo sapiens GN=MAPK9 PE=1 SV=2 :P45984-4 Isoform Beta-2 of Mitogen-activated protein kinase 9 OS=Homo sapiens GN=MAPK9 :P45984-3 Isoform Beta-1 of Mitogen-activated protein kinase 9 OS=Homo sapiens GN=MAPK9 :J3KNK1 Mitogen-activated protein kinase OS=Homo sapiens GN=MAPK9 PE=1 SV=1 :P45984-2 Isoform Alpha-1 of Mitogen-activated protein kinase 9 OS=Homo sapiens GN=MAPK9 :,P45984 Mitogen-activated protein kinase 9 OS=Homo sapiens GN=MAPK9 PE=1 SV=2 :P45984-4 Isoform Beta-2 of Mitogen-activated protein kinase 9 OS=Homo sapiens GN=MAPK9 :P45984-3 Isoform Beta-1 of Mitogen-activated protein kinase 9 OS=Homo sapiens GN=MAPK9 :J3KNK1 Mitogen-activated protein kinase OS=Homo sapiens GN=MAPK9 PE=1 SV=1 :P45984-2 Isoform Alpha-1 of Mitogen-activated protein kinase 9 OS=Homo sapiens GN=MAPK9 :
TAEC*TQYQQILHR	1.2098	--	--	0.274773	0	0					1.1898, 1.2260		1.20789	0.120069	0.250508	0.272493	0.920567	0.601179	1	C25 C47	SS18L1	O75177-2 Isoform 2 of Calcium-responsive transactivator OS=Homo sapiens GN=SS18L1 :O75177 Calcium-responsive transactivator OS=Homo sapiens GN=SS18L1 PE=1 SV=2 :
TAEPLLDKESISENPTLDLPC*SIGR	1.48913	0.495385	1	0.574471	0.305057	0	1.2781				1.7002		1.48913	0.495385	1	0.574471	0.305057	0	2	C380 C437 C335 C335 C380	MTF2	Q9Y483-4 Isoform 4 of Metal-response element-binding transcription factor 2 OS=Homo sapiens GN=MTF2 :Q9Y483 Metal-response element-binding transcription factor 2 OS=Homo sapiens GN=MTF2 PE=1 SV=2 :Q9Y483-3 Isoform 3 of Metal-response element-binding transcription factor 2 OS=Homo sapiens GN=MTF2 :B4DZG1 Metal response element binding transcription factor 2, isoform CRA_c OS=Homo sapiens GN=MTF2 PE=1 SV=1 :Q96G26 MTF2 protein OS=Homo sapiens GN=MTF2 PE=1 SV=1 :
TAFLAEDFNPEEINLDC*TNPR	0.888518	0.739444	1	-0.170528	0.131095	0	0.5912, 0.5912			1.0491, 1.6380			0.96736	0.517755	1	-0.0478757	0.285875	0	2	C180	RABL3	Q5HYI8 Rab-like protein 3 OS=Homo sapiens GN=RABL3 PE=1 SV=1 :
TAFQEALDAAGDKLVVVDFSATWC*GPCK	0.881101	0.552734	1	-0.18262	0.257484	0	0.8573, 0.5092, 0.8573, 0.9469, 0.9269, 0.9269, 0.8986, 1.0035, 1.0035		0.7436, 0.7467, 0.5441		1.0385, 0.9683, 1.0845, 1.0033, 1.0385, 0.9916, 0.9876, 0.9709, 0.9896, 0.9683, 1.0845	1.4916, 1.0442, 0.7758, 1.0066, 0.9831, 1.0422, 1.0280, 0.9312, 1.0066, 1.0511, 1.0423, 0.8733, 1.0304, 1.1667, 1.0756, 1.0243, 1.0757, 1.0769, 1.0243, 1.1817, 1.0251, 1.0174, 1.0442, 1.3340, 0.8733, 1.0332, 1.0174	0.987333	0.0669476	0.139797	-0.0183919	1.17427	0.854501	4	C32 ,C32 C32 C32 C32 C32 ,C32 C32	TXN	P10599 Thioredoxin OS=Homo sapiens GN=TXN PE=1 SV=3 :P10599 Thioredoxin OS=Homo sapiens GN=TXN PE=1 SV=3 :,P10599 Thioredoxin OS=Homo sapiens GN=TXN PE=1 SV=3 :P10599 Thioredoxin OS=Homo sapiens GN=TXN PE=1 SV=3 :P10599 Thioredoxin OS=Homo sapiens GN=TXN PE=1 SV=3 :P10599 Thioredoxin OS=Homo sapiens GN=TXN PE=1 SV=3 :P10599 Thioredoxin OS=Homo sapiens GN=TXN PE=1 SV=3 :,P10599 Thioredoxin OS=Homo sapiens GN=TXN PE=1 SV=3 :
TAFQEALDAAGDKLVVVDFSATWC*GPC*K	0.908635	--	--	-0.138227	0	0						0.7868, 0.9728	0.879787	0.348719	0.725464	-0.184773	0.457524	0.139384	1	C32,C35	TXN	P10599 Thioredoxin OS=Homo sapiens GN=TXN PE=1 SV=3 :
TAFQEALDAAGDKLVVVDFSATWCGPC*K	0.678988	0.570818	1	-0.558543	0.243503	0					0.1396	1.4916, 0.8833, 1.1440	0.91462	0.265935	0.55356	-0.128755	0.575225	0.256836	2	C35	TXN	P10599 Thioredoxin OS=Homo sapiens GN=TXN PE=1 SV=3 :
TAFQEALDAAGDKLVVVDFSATWC*GP	1.57498	--	--	0.655338	0	0						1.8888, 1.5214	1.70511	0.31974	0.665368	0.769863	0.495203	0.176938	1	C32 C32	TXN	P10599 Thioredoxin OS=Homo sapiens GN=TXN PE=1 SV=3 :P10599 Thioredoxin OS=Homo sapiens GN=TXN PE=1 SV=3 :
TAFQEALDAAGDKLVVVDFSATWC*G	10.531	--	--	3.39657	0	0						10.531	10.531	--	--	3.39657	0	0	1	C32	TXN	P10599 Thioredoxin OS=Homo sapiens GN=TXN PE=1 SV=3 :
TAFQEALDAAGDKLVVVDFSATWC	1.01815	--	--	0.025951	0	0						0.7702, 2.5070	1.63861	0.971982	1	0.712476	0.0123417	0	1	C32 C32	TXN	P10599 Thioredoxin OS=Homo sapiens GN=TXN PE=1 SV=3 :P10599 Thioredoxin OS=Homo sapiens GN=TXN PE=1 SV=3 :
TAFSDC*TSK	1.74697	0.089063	0.186246	0.804851	1.0503	0.729913	2.39				1.1093, 1.0984		1.53257	0.107108	0.223595	0.615952	0.970177	0.650538	2	C107 C154 C154	ARFRP1	Q13795-3 Isoform 3 of ADP-ribosylation factor-related protein 1 OS=Homo sapiens GN=ARFRP1 :Q13795 ADP-ribosylation factor-related protein 1 OS=Homo sapiens GN=ARFRP1 PE=1 SV=1 :Q13795-2 Isoform 2 of ADP-ribosylation factor-related protein 1 OS=Homo sapiens GN=ARFRP1 :
TAGC*VTGGEEIYLLCDK	4.97062	0.491406	1	2.31343	0.308559	0					1.2435	8.6977	4.97062	0.491406	1	2.31343	0.308559	0	2	C261 C262	NFKB1	P19838 Nuclear factor NF-kappa-B p105 subunit OS=Homo sapiens GN=NFKB1 PE=1 SV=2 :P19838-2 Isoform 2 of Nuclear factor NF-kappa-B p105 subunit OS=Homo sapiens GN=NFKB1 :
TAGPQSQVLC*GVVMDR	1.50527	0.765064	1	0.590018	0.116302	0	2.1611, 2.1611			0.8494			1.72388	0.613865	1	0.785663	0.211927	0	2	C525 C525 C556 C525 C525 C556 C556	ADD1	P35611-2 Isoform 2 of Alpha-adducin OS=Homo sapiens GN=ADD1 :E7EV99 Alpha-adducin OS=Homo sapiens GN=ADD1 PE=1 SV=1 :E7ENY0 Alpha-adducin OS=Homo sapiens GN=ADD1 PE=1 SV=1 :P35611-4 Isoform 4 of Alpha-adducin OS=Homo sapiens GN=ADD1 :P35611 Alpha-adducin OS=Homo sapiens GN=ADD1 PE=1 SV=2 :P35611-3 Isoform 3 of Alpha-adducin OS=Homo sapiens GN=ADD1 :P35611-6 Isoform 6 of Alpha-adducin OS=Homo sapiens GN=ADD1 :
TAGQPEGGPGADFGQSC*FPAEAGRDTLSR	1.33055	--	--	0.412018	0	0				1.3305			1.33055	--	--	0.412018	0	0	1	C302 C258 C254	USP10	Q14694-2 Isoform 2 of Ubiquitin carboxyl-terminal hydrolase 10 OS=Homo sapiens GN=USP10 :Q14694-3 Isoform 3 of Ubiquitin carboxyl-terminal hydrolase 10 OS=Homo sapiens GN=USP10 :Q14694 Ubiquitin carboxyl-terminal hydrolase 10 OS=Homo sapiens GN=USP10 PE=1 SV=2 :
TAGQPEGGPGADFGQSC*FPAEAGR	1.03252	0.6325	1	0.0461633	0.19894	0	0.9088, 0.9088	0.0907		1.6541, 1.4729	2.0378, 1.5200, 2.4228, 1.5200		1.39286	0.480589	0.998369	0.478049	0.318226	0.000709019	4	C302 C258 C254 C302 C258 C254 ,C302 C258 C254	USP10	Q14694-2 Isoform 2 of Ubiquitin carboxyl-terminal hydrolase 10 OS=Homo sapiens GN=USP10 :Q14694-3 Isoform 3 of Ubiquitin carboxyl-terminal hydrolase 10 OS=Homo sapiens GN=USP10 :Q14694 Ubiquitin carboxyl-terminal hydrolase 10 OS=Homo sapiens GN=USP10 PE=1 SV=2 :Q14694-2 Isoform 2 of Ubiquitin carboxyl-terminal hydrolase 10 OS=Homo sapiens GN=USP10 :Q14694-3 Isoform 3 of Ubiquitin carboxyl-terminal hydrolase 10 OS=Homo sapiens GN=USP10 :Q14694 Ubiquitin carboxyl-terminal hydrolase 10 OS=Homo sapiens GN=USP10 PE=1 SV=2 :,Q14694-2 Isoform 2 of Ubiquitin carboxyl-terminal hydrolase 10 OS=Homo sapiens GN=USP10 :Q14694-3 Isoform 3 of Ubiquitin carboxyl-terminal hydrolase 10 OS=Homo sapiens GN=USP10 :Q14694 Ubiquitin carboxyl-terminal hydrolase 10 OS=Homo sapiens GN=USP10 PE=1 SV=2 :
TAGQTGMC*GGVR	0.0558387	0.135997	0.283575	-4.16259	0.866471	0.547333				0.0274	0.0843		0.0558387	0.135997	0.283656	-4.16259	0.866471	0.547208	2	C113 C113	PRPF38B	Q5VTL8 Pre-mRNA-splicing factor 38B OS=Homo sapiens GN=PRPF38B PE=1 SV=1 :Q5VTL8-2 Isoform 2 of Pre-mRNA-splicing factor 38B OS=Homo sapiens GN=PRPF38B :
TAIC*NLILGNPPSK	1.43184	0.514575	1	0.517871	0.288551	0	1.8711, 1.8711				0.9926		1.57825	0.202618	0.422125	0.658322	0.693323	0.374559	2	C226	PNO1	Q9NRX1 RNA-binding protein PNO1 OS=Homo sapiens GN=PNO1 PE=1 SV=1 :
TAIHTAAMDMLGGPGIESQC*R	1.21541	0.456888	0.950222	0.281438	0.34019	0.022175	0.8312			0.4579, 1.9702	0.8610, 0.8690, 0.8537		0.973849	0.397593	0.826666	-0.0382303	0.400561	0.0826701	3	C218	HSDL2	Q6YN16 Hydroxysteroid dehydrogenase-like protein 2 OS=Homo sapiens GN=HSDL2 PE=1 SV=1 :
TAIHTAAMDM+LGGPGIESQC*R	0.37505	--	--	-1.41484	0	0	0.3751						0.37505	--	--	-1.41484	0	0	1	M208,C218	HSDL2	Q6YN16 Hydroxysteroid dehydrogenase-like protein 2 OS=Homo sapiens GN=HSDL2 PE=1 SV=1 :
TAIHTAAM+DMLGGPGIESQC*R	1.31278	--	--	0.392622	0	0					1.3128		1.31278	--	--	0.392622	0	0	1	M206,C218	HSDL2	Q6YN16 Hydroxysteroid dehydrogenase-like protein 2 OS=Homo sapiens GN=HSDL2 PE=1 SV=1 :
TALKEDGVLC*CQGECQWLHLDLIK	0.707641	--	--	-0.49891	0	0	0.7076						0.707641	--	--	-0.49891	0	0	1	C204	SRM	P19623 Spermidine synthase OS=Homo sapiens GN=SRM PE=1 SV=1 :
TALKEDGVLCCQGEC*QWLHLDLIK	1.0305	--	--	0.0433514	0	0	1.0305						1.0305	--	--	0.0433514	0	0	1	C209	SRM	P19623 Spermidine synthase OS=Homo sapiens GN=SRM PE=1 SV=1 :
TANITFSLNADDENPNANLLEIC*YK	1.2769	0.736052	1	0.352642	0.133091	0					0.9633	1.5905	1.2769	0.736052	1	0.352642	0.133091	0	2	C612	PPP6R1	Q9UPN7 Serine/threonine-protein phosphatase 6 regulatory subunit 1 OS=Homo sapiens GN=PPP6R1 PE=1 SV=5 :
TASEELAC*LLMDFGADTQAK	0.4352	--	--	-1.20025	0	0	0.4352						0.4352	--	--	-1.20025	0	0	1	C206 C216 C132 C216	ASB9	Q96DX5-3 Isoform 3 of Ankyrin repeat and SOCS box protein 9 OS=Homo sapiens GN=ASB9 :Q96DX5-2 Isoform 2 of Ankyrin repeat and SOCS box protein 9 OS=Homo sapiens GN=ASB9 :R4GN94 Ankyrin repeat and SOCS box protein 9 (Fragment) OS=Homo sapiens GN=ASB9 PE=1 SV=1 :Q96DX5 Ankyrin repeat and SOCS box protein 9 OS=Homo sapiens GN=ASB9 PE=1 SV=1 :
TASGHEPGGSAVC*ASRVK	2.50177	--	--	1.32295	0	0	2.5018						2.50177	--	--	1.32295	0	0	1	C224 C236	PLEKHN1	Q494U1-2 Isoform 2 of Pleckstrin homology domain-containing family N member 1 OS=Homo sapiens GN=PLEKHN1 :Q494U1-3 Isoform 3 of Pleckstrin homology domain-containing family N member 1 OS=Homo sapiens GN=PLEKHN1 :
TASISSSPSEGTPTVGSYGC*TPQSLPK	0.815753	0.0565818	0.118118	-0.293795	1.24732	0.927685	0.8726, 0.8583	0.8028, 0.8676		1.1792, 0.6586, 0.6586	0.8753, 0.8639		0.84856	0.0050284	0.0105183	-0.236912	2.29857	1.97806	4	C787 C864 ,C864 C864	LARP1	Q6PKG0 La-related protein 1 OS=Homo sapiens GN=LARP1 PE=1 SV=2 :Q6PKG0 La-related protein 1 OS=Homo sapiens GN=LARP1 PE=1 SV=2 :,Q6PKG0-3 Isoform 2 of La-related protein 1 OS=Homo sapiens GN=LARP1 :Q6PKG0 La-related protein 1 OS=Homo sapiens GN=LARP1 PE=1 SV=2 :
TASLELGEDDDEQEDDDIEYFC*QAVGEAPSEDLFPEAK	1.04333	0.240426	0.500893	0.0612019	0.619019	0.300255	1.1614, 1.1596, 1.3898, 1.1596	1.1611, 1.0592, 1.0592, 1.1611	0.7264, 0.9066				1.09442	0.0135052	0.0282092	0.130167	1.8695	1.54961	3	C391 C391 C391 C391 C391 ,C338 C391 C391 C391 C391 C391	PPAN	A8MV53 HCG2033702, isoform CRA_a OS=Homo sapiens GN=PPAN PE=4 SV=1 :Q9NQ55-3 Isoform 3 of Suppressor of SWI4 1 homolog OS=Homo sapiens GN=PPAN :Q9NQ55 Suppressor of SWI4 1 homolog OS=Homo sapiens GN=PPAN PE=2 SV=1 :Q9NQ55-2 Isoform 2 of Suppressor of SWI4 1 homolog OS=Homo sapiens GN=PPAN :A0A0B4J1V8 HCG2039996 OS=Homo sapiens GN=PPAN-P2RY11 PE=3 SV=1 :A0A0A6YYI3 Protein PPAN-P2RY11 OS=Homo sapiens GN=PPAN-P2RY11 PE=4 SV=1 :,Q9NQ55-3 Isoform 3 of Suppressor of SWI4 1 homolog OS=Homo sapiens GN=PPAN :Q9NQ55 Suppressor of SWI4 1 homolog OS=Homo sapiens GN=PPAN PE=2 SV=1 :Q9NQ55-2 Isoform 2 of Suppressor of SWI4 1 homolog OS=Homo sapiens GN=PPAN :A0A0B4J1V8 HCG2039996 OS=Homo sapiens GN=PPAN-P2RY11 PE=3 SV=1 :A0A0A6YYI3 Protein PPAN-P2RY11 OS=Homo sapiens GN=PPAN-P2RY11 PE=4 SV=1 :
TASLVLSLPAAQYC*LQR	1.46818	--	--	0.554034	0	0					1.4148, 1.5083		1.46158	0.149389	0.311499	0.547532	0.825681	0.506543	1	C366 C366 C320	TRABD	J3KPT4 TraB domain-containing protein OS=Homo sapiens GN=TRABD PE=1 SV=1 :Q9H4I3 TraB domain-containing protein OS=Homo sapiens GN=TRABD PE=1 SV=1 :Q9H4I3-2 Isoform 2 of TraB domain-containing protein OS=Homo sapiens GN=TRABD :
TATAVAHC*K	1.44809	0.102966	0.214762	0.534151	0.987305	0.668042				1.3968	1.4203, 1.5284	1.48	1.45639	0.00229741	0.00480843	0.542398	2.63876	2.318	3	C25	RPS16	P62249 40S ribosomal protein S16 OS=Homo sapiens GN=RPS16 PE=1 SV=2 :
TATC*HSSSSPPIDAASAEPYGFR	1.63728	0.0107234	0.0224438	0.7113	1.96967	1.6489	2.1912, 2.1912			2.4160, 1.8879, 2.4160, 1.6213, 1.3102	1.2891, 1.2891		1.84577	0.00304831	0.00637821	0.884222	2.51594	2.1953	3	C1814 ,C1814 C1814	MAP1B	P46821 Microtubule-associated protein 1B OS=Homo sapiens GN=MAP1B PE=1 SV=2 :,P46821 Microtubule-associated protein 1B OS=Homo sapiens GN=MAP1B PE=1 SV=2 :P46821 Microtubule-associated protein 1B OS=Homo sapiens GN=MAP1B PE=1 SV=2 :
TAVC*DIPPR	1.15682	0.174681	0.365183	0.210162	0.757754	0.43749				1.1219, 1.1694	1.1588		1.15002	0.177227	0.369334	0.201659	0.751469	0.432581	2	C336 C354 C354 C354 C354 ,C336 C354 C354 C354	TUBB2B,TUBB2A,TUBB,TUBB4A,TUBB4B	Q5JP53 Tubulin beta chain OS=Homo sapiens GN=TUBB PE=1 SV=1 :P68371 Tubulin beta-4B chain OS=Homo sapiens GN=TUBB4B PE=1 SV=1 :Q13885 Tubulin beta-2A chain OS=Homo sapiens GN=TUBB2A PE=1 SV=1 :P04350 Tubulin beta-4A chain OS=Homo sapiens GN=TUBB4A PE=1 SV=2 :Q9BVA1 Tubulin beta-2B chain OS=Homo sapiens GN=TUBB2B PE=1 SV=1 :,Q5JP53 Tubulin beta chain OS=Homo sapiens GN=TUBB PE=1 SV=1 :P68371 Tubulin beta-4B chain OS=Homo sapiens GN=TUBB4B PE=1 SV=1 :Q13885 Tubulin beta-2A chain OS=Homo sapiens GN=TUBB2A PE=1 SV=1 :P04350 Tubulin beta-4A chain OS=Homo sapiens GN=TUBB4A PE=1 SV=2 :
TAVNVPRQPTVTSVC*SETSQELAEGQR	1.06131	0.231031	0.481459	0.0858431	0.63633	0.317441				1.0187	1.1884, 0.7272		0.97809	0.483513	1	-0.0319605	0.315592	0	2	C213	PDLIM5	Q96HC4 PDZ and LIM domain protein 5 OS=Homo sapiens GN=PDLIM5 PE=1 SV=5 :
TAVPGIPTQSAFNKC*LQR	0.110835	--	--	-3.17352	0	0				0.1108			0.110835	--	--	-3.17352	0	0	1	C39	WNT2B	Q93097-2 Isoform 1 of Protein Wnt-2b OS=Homo sapiens GN=WNT2B :
TC*ATDLQTK	1.01458	0.984649	1	0.0208777	0.0067185	0	0.916			1.1131			1.01458	0.984649	1	0.0208777	0.0067185	0	2	C42 C42	BPNT1	O95861-2 Isoform 2 of 3'(2'),5'-bisphosphate nucleotidase 1 OS=Homo sapiens GN=BPNT1 :O95861 3'(2'),5'-bisphosphate nucleotidase 1 OS=Homo sapiens GN=BPNT1 PE=1 SV=1 :,O95861 3'(2'),5'-bisphosphate nucleotidase 1 OS=Homo sapiens GN=BPNT1 PE=1 SV=1 :O95861-4 Isoform 4 of 3'(2'),5'-bisphosphate nucleotidase 1 OS=Homo sapiens GN=BPNT1 :
TC*DAFTYTGCGGNDNNFVSR	0.382853	--	--	-1.38514	0	0					0.3829		0.382853	--	--	-1.38514	0	0	1	C183 C172	TFPI2	P48307 Tissue factor pathway inhibitor 2 OS=Homo sapiens GN=TFPI2 PE=1 SV=1 :P48307-2 Isoform 2 of Tissue factor pathway inhibitor 2 OS=Homo sapiens GN=TFPI2 :
TC*DGVQCAFEELVEK	1.45048	0.0390411	0.081524	0.536526	1.40848	1.08871	1.5615	2.0935, 2.0935		1.0649, 1.0016	1.1131, 5.2549, 1.1123		1.9119	0.00403993	0.00844088	0.93501	2.39363	2.07361	4	C155 C131 C184 ,C155 C268 C131 C184 ,C155 C184	RAB18	Q9NP72 Ras-related protein Rab-18 OS=Homo sapiens GN=RAB18 PE=1 SV=1 :H0Y6T8 Ras-related protein Rab-18 (Fragment) OS=Homo sapiens GN=RAB18 PE=1 SV=1 :A0A087X163 Ras-related protein Rab-18 OS=Homo sapiens GN=RAB18 PE=1 SV=1 :Q9NP72-2 Isoform 2 of Ras-related protein Rab-18 OS=Homo sapiens GN=RAB18 :,Q9NP72 Ras-related protein Rab-18 OS=Homo sapiens GN=RAB18 PE=1 SV=1 :Q9NP72-2 Isoform 2 of Ras-related protein Rab-18 OS=Homo sapiens GN=RAB18 :,Q9NP72 Ras-related protein Rab-18 OS=Homo sapiens GN=RAB18 PE=1 SV=1 :A0A087X163 Ras-related protein Rab-18 OS=Homo sapiens GN=RAB18 PE=1 SV=1 :Q9NP72-2 Isoform 2 of Ras-related protein Rab-18 OS=Homo sapiens GN=RAB18 :
TCDGVQC*AFEELVEK	1.15884	--	--	0.212682	0	0					0.6883, 1.1652		0.926748	0.516239	1	-0.109751	0.28715	0	1	C160 C273 C136 C189	RAB18	Q9NP72 Ras-related protein Rab-18 OS=Homo sapiens GN=RAB18 PE=1 SV=1 :H0Y6T8 Ras-related protein Rab-18 (Fragment) OS=Homo sapiens GN=RAB18 PE=1 SV=1 :A0A087X163 Ras-related protein Rab-18 OS=Homo sapiens GN=RAB18 PE=1 SV=1 :Q9NP72-2 Isoform 2 of Ras-related protein Rab-18 OS=Homo sapiens GN=RAB18 :
TC*DISFSDPDDLLNFK	0.826213	0.635797	1	-0.275415	0.196682	0	1.0659, 1.0659, 1.0957, 1.0957			0.6431, 1.0180, 0.9210	1.9325, 1.0415, 1.0415	0.1828	1.00942	0.576688	1	0.0135298	0.239059	0	4	C47	UBE2M	P61081 NEDD8-conjugating enzyme Ubc12 OS=Homo sapiens GN=UBE2M PE=1 SV=1 :
TC*EERPAEDGSDEEDPDSMEAPTR	1.02162	0.943987	1	0.0308582	0.025034	0	1.3486, 1.2943			0.4173, 0.6661, 1.0707, 1.1993	0.6938, 0.9317		0.952712	0.934254	1	-0.0698884	0.029535	0	3	C5	WDR55	Q9H6Y2 WD repeat-containing protein 55 OS=Homo sapiens GN=WDR55 PE=1 SV=2 :
TC*ETGEPMEAESGDTSSEGPAQVYLPGRGPPLR	1.00318	--	--	0.00457669	0	0					1.0032		1.00318	--	--	0.00457669	0	0	1	C11	GRWD1	Q9BQ67 Glutamate-rich WD repeat-containing protein 1 OS=Homo sapiens GN=GRWD1 PE=1 SV=1 :
TC*ETGEPMEAESGDTSSEGPAQVYLPGR	1.05286	0.0708936	0.148293	0.0743191	1.14939	0.828878	1.2097, 1.2083, 1.1028	1.3592, 1.2822	0.6307, 0.5874	1.0289, 1.0289, 1.1307, 1.1307	1.0585, 1.0819, 1.0489, 1.0548	1.1291, 1.0960, 0.8692	1.05765	0.003072	0.00642223	0.0808634	2.51258	2.19231	6	C11	GRWD1	Q9BQ67 Glutamate-rich WD repeat-containing protein 1 OS=Homo sapiens GN=GRWD1 PE=1 SV=1 :
TC*ETGEPM+EAESGDTSSEGPAQVYLPGR	1.19177	0.214092	0.446287	0.253103	0.6694	0.350386	1.6027, 1.2632			0.9217, 1.3550	0.9715, 0.9376, 1.4280, 1.0903		1.19624	0.158803	0.331034	0.258504	0.79914	0.480127	3	C11,M17	GRWD1	Q9BQ67 Glutamate-rich WD repeat-containing protein 1 OS=Homo sapiens GN=GRWD1 PE=1 SV=1 :
TC*EVDALKGTNESLER	0.284725	--	--	-1.81236	0	0				0.2847			0.284725	--	--	-1.81236	0	0	1	C328	VIM	P08670 Vimentin OS=Homo sapiens GN=VIM PE=1 SV=4 :
TC*FETFPDKVAIQLNDTHPALSIPELMR	1.13173	0.946926	1	0.178531	0.0236839	0	5.6936, 1.5841, 1.1514, 1.1014			0.2707, 1.1979, 1.2391	1.4610, 1.3466, 1.1768	1.3645	1.59882	0.93431	1	0.677009	0.029509	0	4	C326	PYGB	P11216 Glycogen phosphorylase, brain form OS=Homo sapiens GN=PYGB PE=1 SV=5 :
TC*FETFPDKVAIQLNDTHPALSIPELM+R	1.12493	--	--	0.169832	0	0					1.1249		1.12493	--	--	0.169832	0	0	1	C326,M351	PYGB	P11216 Glycogen phosphorylase, brain form OS=Homo sapiens GN=PYGB PE=1 SV=5 :
TC*FETFPDK	1.35218	0.439559	0.914444	0.435285	0.356983	0.0388429	0.7757, 0.6127	2.0491		0.3937	2.0466, 2.3693		1.37452	0.409748	0.851449	0.458933	0.387483	0.0698414	4	C326	PYGB	P11216 Glycogen phosphorylase, brain form OS=Homo sapiens GN=PYGB PE=1 SV=5 :
TC*FISCVASGQRPHLCCISHGLASFLESVWFHC*LS	0.720101	0.4991	1	-0.473729	0.301812	0	0.9538					0.4882, 0.4619	0.634636	0.378711	0.787632	-0.655999	0.421692	0.103677	2	C154,C185	POGLUT1	B4DVA9 Protein O-glucosyltransferase 1 OS=Homo sapiens GN=POGLUT1 PE=1 SV=1 :
TCFISC*VASGQRPHLCCISHGLASFLESVWFHC*LS	4.04971	--	--	2.01782	0	0						4.0497	4.04971	--	--	2.01782	0	0	1	C158,C185	POGLUT1	B4DVA9 Protein O-glucosyltransferase 1 OS=Homo sapiens GN=POGLUT1 PE=1 SV=1 :
TC*FSMVPALQQELDSRPQLR	0.929989	0.578009	1	-0.104715	0.238065	0					1.0412	0.8188	0.929989	0.578009	1	-0.104715	0.238065	0	2	C84 C84 ,C84 C84 C84 C84	ISOC2	K7EKW4 Isochorismatase domain-containing protein 2 (Fragment) OS=Homo sapiens GN=ISOC2 PE=1 SV=1 :Q96AB3 Isochorismatase domain-containing protein 2 OS=Homo sapiens GN=ISOC2 PE=1 SV=1 :,K7ENV7 Isochorismatase domain-containing protein 2 (Fragment) OS=Homo sapiens GN=ISOC2 PE=1 SV=7 :Q96AB3 Isochorismatase domain-containing protein 2 OS=Homo sapiens GN=ISOC2 PE=1 SV=1 :K7EKW4 Isochorismatase domain-containing protein 2 (Fragment) OS=Homo sapiens GN=ISOC2 PE=1 SV=1 :Q96AB3-2 Isoform 2 of Isochorismatase domain-containing protein 2 OS=Homo sapiens GN=ISOC2 :
TC*GFDFTGAVEDISK	0.465669	0.471859	0.982486	-1.10262	0.326188	0.00767361	1.3008, 0.7511				0.1747		0.742218	0.397716	0.826683	-0.430084	0.400427	0.0826611	2	C187	GOT2	P00505 Aspartate aminotransferase, mitochondrial OS=Homo sapiens GN=GOT2 PE=1 SV=3 :
TC*GPLTDEDVVR	1.10527	--	--	0.144393	0	0					1.1053		1.10527	--	--	0.144393	0	0	1	C282	DUS3L	Q96G46 tRNA-dihydrouridine(47) synthase [NAD(P)(+)]-like OS=Homo sapiens GN=DUS3L PE=1 SV=2 :
TC*HSFIINEK	1.26313	--	--	0.336998	0	0				1.4071, 1.1451			1.27612	0.238756	0.497128	0.351761	0.622046	0.303532	1	C752 C742 C753	EIF3CL,EIF3C	Q99613 Eukaryotic translation initiation factor 3 subunit C OS=Homo sapiens GN=EIF3C PE=1 SV=1 :Q99613-2 Isoform 2 of Eukaryotic translation initiation factor 3 subunit C OS=Homo sapiens GN=EIF3C :B5ME19 Eukaryotic translation initiation factor 3 subunit C-like protein OS=Homo sapiens GN=EIF3CL PE=3 SV=1 :
TC*IAQQQGGAAEPGPAPIPVEVR	0.520398	0.262835	0.547423	-0.942313	0.580316	0.261677				0.1457	0.8951, 0.8951		0.645307	0.226035	0.470776	-0.631942	0.645824	0.327185	2	C147	LRRC14	Q15048 Leucine-rich repeat-containing protein 14 OS=Homo sapiens GN=LRRC14 PE=2 SV=1 :
TC*IGPSQGNGFDPELYEGGR	0.269463	--	--	-1.89184	0	0					0.2695		0.269463	--	--	-1.89184	0	0	1	C457 C457 C430	RECQL5	J3KTQ2 ATP-dependent DNA helicase Q5 (Fragment) OS=Homo sapiens GN=RECQL5 PE=1 SV=1 :O94762 ATP-dependent DNA helicase Q5 OS=Homo sapiens GN=RECQL5 PE=1 SV=2 :O94762-4 Isoform 4 of ATP-dependent DNA helicase Q5 OS=Homo sapiens GN=RECQL5 :
TC*LDNLASK	0.101465	--	--	-3.30095	0	0					0.1015		0.101465	--	--	-3.30095	0	0	1	C1534	IQGAP1	P46940 Ras GTPase-activating-like protein IQGAP1 OS=Homo sapiens GN=IQGAP1 PE=1 SV=1 :
TCLIC*ADTFR	130.58	--	--	7.02879	0	0				100			100	--	--	6.64386	0	0	1	C87 C136 C72	SRP54	P61011-2 Isoform 2 of Signal recognition particle 54 kDa protein OS=Homo sapiens GN=SRP54 :P61011 Signal recognition particle 54 kDa protein OS=Homo sapiens GN=SRP54 PE=1 SV=1 :G3V4F7 Signal recognition particle 54 kDa protein OS=Homo sapiens GN=SRP54 PE=1 SV=1 :
TC*LLICYTTNAFPK	0.681267	--	--	-0.553708	0	0					0.6813		0.681267	--	--	-0.553708	0	0	1	C18	RHOG	P84095 Rho-related GTP-binding protein RhoG OS=Homo sapiens GN=RHOG PE=1 SV=1 :
TC*LLISYTTNK	1.01301	0.821852	1	0.0186431	0.0852066	0	0.5629, 0.5629	2.2553	0.3008		1.5325, 1.5755, 0.9237		1.10196	0.80379	1	0.140077	0.0948572	0	4	C18	CDC42	P60953 Cell division control protein 42 homolog OS=Homo sapiens GN=CDC42 PE=1 SV=2 :
TC*LLIVFSKDQFPEVYVPTVFENYIADIEVDGK	1.04222	--	--	0.0596563	0	0						1.0422	1.04222	--	--	0.0596563	0	0	1	C20 C20 C20 C20 C20	RHOC	P08134 Rho-related GTP-binding protein RhoC OS=Homo sapiens GN=RHOC PE=1 SV=1 :Q5JR05 Rho-related GTP-binding protein RhoC OS=Homo sapiens GN=RHOC PE=4 SV=1 :Q5JR07 Rho-related GTP-binding protein RhoC (Fragment) OS=Homo sapiens GN=RHOC PE=1 SV=1 :Q5JR08 Rho-related GTP-binding protein RhoC (Fragment) OS=Homo sapiens GN=RHOC PE=1 SV=7 :E9PQH6 Rho-related GTP-binding protein RhoC (Fragment) OS=Homo sapiens GN=RHOC PE=1 SV=1 :
TC*LLIVFSK	1.00564	0.173616	0.370108	0.00810773	0.760411	0.431671	0.7505			1.0175	1.0710, 1.0653, 1.0718, 1.1365	1.2383, 1.0869, 1.2411, 1.1653, 1.0889, 1.2176, 1.1175	1.09756	0.00302335	0.00644318	0.134297	2.51951	2.1909	4	C20 C20 C20 C20 C20 ,C20 C20 C20 C20	RHOB,RHOC,RHOA	P08134 Rho-related GTP-binding protein RhoC OS=Homo sapiens GN=RHOC PE=1 SV=1 :Q5JR08 Rho-related GTP-binding protein RhoC (Fragment) OS=Homo sapiens GN=RHOC PE=1 SV=7 :P61586 Transforming protein RhoA OS=Homo sapiens GN=RHOA PE=1 SV=1 :P62745 Rho-related GTP-binding protein RhoB OS=Homo sapiens GN=RHOB PE=1 SV=1 :,P08134 Rho-related GTP-binding protein RhoC OS=Homo sapiens GN=RHOC PE=1 SV=1 :Q5JR08 Rho-related GTP-binding protein RhoC (Fragment) OS=Homo sapiens GN=RHOC PE=1 SV=7 :E9PQH6 Rho-related GTP-binding protein RhoC (Fragment) OS=Homo sapiens GN=RHOC PE=1 SV=1 :P61586 Transforming protein RhoA OS=Homo sapiens GN=RHOA PE=1 SV=1 :P62745 Rho-related GTP-binding protein RhoB OS=Homo sapiens GN=RHOB PE=1 SV=1 :
TCLLNGSWSGLQPVC*EAVLC*PQPPPVQNGTVEGSDFR	0.441842	--	--	-1.1784	0	0					0.4418		0.441842	--	--	-1.1784	0	0	1	C2916,C2921 C2916,C2921	CSMD1	F8W9C3 CUB and sushi domain-containing protein 1 OS=Homo sapiens GN=CSMD1 PE=1 SV=1 :Q96PZ7-2 Isoform 2 of CUB and sushi domain-containing protein 1 OS=Homo sapiens GN=CSMD1 :
TCLPAPC*PSSSNISLWNILR	2.67659	0.761996	1	1.42039	0.118047	0					0.4219	4.9313	2.67659	0.761996	1	1.42039	0.118047	0	2	C453 C484 C489 C520	OSBPL3	Q9H4L5-4 Isoform 1d of Oxysterol-binding protein-related protein 3 OS=Homo sapiens GN=OSBPL3 :Q9H4L5-3 Isoform 1c of Oxysterol-binding protein-related protein 3 OS=Homo sapiens GN=OSBPL3 :Q9H4L5-2 Isoform 1b of Oxysterol-binding protein-related protein 3 OS=Homo sapiens GN=OSBPL3 :Q9H4L5 Oxysterol-binding protein-related protein 3 OS=Homo sapiens GN=OSBPL3 PE=1 SV=1 :
TC*LPGFPGAPCAIK	1.14956	0.263205	0.560266	0.201086	0.579707	0.251606				1.0695	1.2297		1.14956	0.263205	0.559117	0.201086	0.579707	0.252497	2	C1817 C1886 C1931 C1930	HCFC1	P51610-2 Isoform 2 of Host cell factor 1 OS=Homo sapiens GN=HCFC1 :P51610 Host cell factor 1 OS=Homo sapiens GN=HCFC1 PE=1 SV=2 :A6NEM2 Host cell factor 1 OS=Homo sapiens GN=HCFC1 PE=1 SV=2 :P51610-4 Isoform 4 of Host cell factor 1 OS=Homo sapiens GN=HCFC1 :
TC*LSQLLDIMK	0.991242	0.452328	0.961712	-0.0126911	0.344546	0.0169551	1.0949		0.7894		1.0976, 1.0259		1.00196	0.402494	0.850022	0.00283072	0.395241	0.0705701	3	C244 ,C244 C244	CCNH	P51946 Cyclin-H OS=Homo sapiens GN=CCNH PE=1 SV=1 :,P51946 Cyclin-H OS=Homo sapiens GN=CCNH PE=1 SV=1 :P51946 Cyclin-H OS=Homo sapiens GN=CCNH PE=1 SV=1 :
TC*LSWEFSEKDDEPEEVVVK	1.38772	--	--	0.472713	0	0					1.3877		1.38772	--	--	0.472713	0	0	1	C998	ERCC6L	Q2NKX8 DNA excision repair protein ERCC-6-like OS=Homo sapiens GN=ERCC6L PE=1 SV=1 :
TCMIATISPGISSC*EYTLNTLR	1.06786	--	--	0.094729	0	0		1.0679					1.06786	--	--	0.094729	0	0	1	C518 C572	KIF2C	Q99661-2 Isoform 2 of Kinesin-like protein KIF2C OS=Homo sapiens GN=KIF2C :Q99661 Kinesin-like protein KIF2C OS=Homo sapiens GN=KIF2C PE=1 SV=2 :
TC*MSEETSNQK	1.27585	--	--	0.351464	0	0					1.2759		1.27585	--	--	0.351464	0	0	1	C318 C327 C146	VEZF1	J3QSH4 Vascular endothelial zinc finger 1 OS=Homo sapiens GN=VEZF1 PE=1 SV=1 :Q14119 Vascular endothelial zinc finger 1 OS=Homo sapiens GN=VEZF1 PE=1 SV=2 :J9JIC7 Vascular endothelial zinc finger 1 (Fragment) OS=Homo sapiens GN=VEZF1 PE=1 SV=1 :
TCNCETEDYGEKFDENDVITC*FANFESDEVELSYAK	0.922256	0.511809	1	-0.11676	0.290892	0	0.4334, 0.5130, 0.5130				0.9703	1.1987, 1.7180	0.891067	0.159178	0.338632	-0.166394	0.798118	0.470272	3	C408 C389 C408 C389	HNRNPU	Q00839 Heterogeneous nuclear ribonucleoprotein U OS=Homo sapiens GN=HNRNPU PE=1 SV=6 :Q00839-2 Isoform Short of Heterogeneous nuclear ribonucleoprotein U OS=Homo sapiens GN=HNRNPU :Q00839 Heterogeneous nuclear ribonucleoprotein U OS=Homo sapiens GN=HNRNPU PE=1 SV=6 :Q00839-2 Isoform Short of Heterogeneous nuclear ribonucleoprotein U OS=Homo sapiens GN=HNRNPU :
TCNC*ETEDYGEKFDENDVITCFANFESDEVELSYAK	0.668254	0.179242	0.381989	-0.581531	0.74656	0.417949	0.997	0.3395					0.668254	0.179242	0.381205	-0.581531	0.74656	0.418842	2	C391 C372	HNRNPU	Q00839 Heterogeneous nuclear ribonucleoprotein U OS=Homo sapiens GN=HNRNPU PE=1 SV=6 :Q00839-2 Isoform Short of Heterogeneous nuclear ribonucleoprotein U OS=Homo sapiens GN=HNRNPU :
TC*NSPQNSTDSVSDIVPDSPFPGALGSDTR	3.28887	0.500416	1	1.71759	0.300669	0	0.8963				1.1686, 1.1686, 6.3105, 7.5199		3.41278	0.183485	0.389885	1.77095	0.7364	0.409063	2	C257 C213 C209	USP10	Q14694-2 Isoform 2 of Ubiquitin carboxyl-terminal hydrolase 10 OS=Homo sapiens GN=USP10 :Q14694-3 Isoform 3 of Ubiquitin carboxyl-terminal hydrolase 10 OS=Homo sapiens GN=USP10 :Q14694 Ubiquitin carboxyl-terminal hydrolase 10 OS=Homo sapiens GN=USP10 PE=1 SV=2 :
TC*NVLVALEQQSPDIAQGVHLDR	1.14373	0.446752	0.947633	0.193742	0.349933	0.0233598	0.9658, 0.9954, 0.9934				2.0201, 1.1150	0.8711, 0.8682	1.11843	0.327121	0.693875	0.161479	0.485292	0.158719	3	C104	MAT2A	P31153 S-adenosylmethionine synthase isoform type-2 OS=Homo sapiens GN=MAT2A PE=1 SV=1 :
TC*PFCSK	0.946002	--	--	-0.0800853	0	0				0.946			0.946002	--	--	-0.0800853	0	0	1	C110	PTGES2	Q9H7Z7 Prostaglandin E synthase 2 OS=Homo sapiens GN=PTGES2 PE=1 SV=1 :
TC*PTFSAPVGESATAK	2.36066	--	--	1.23919	0	0				2.3607			2.36066	--	--	1.23919	0	0	1	C200 C89	FIGNL1	Q6PIW4 Fidgetin-like protein 1 OS=Homo sapiens GN=FIGNL1 PE=1 SV=2 :Q6PIW4-2 Isoform 2 of Fidgetin-like protein 1 OS=Homo sapiens GN=FIGNL1 :
TC*PVQLWVDSTPPPGTR	0.645684	0.349504	0.743311	-0.631101	0.456548	0.128829	0.3912		0.4913		1.0483, 1.0617		0.74811	0.313955	0.666143	-0.418677	0.503133	0.176433	3	C141 C102 C141 C141 C102 C102 C102 C141	TP53	P04637-3 Isoform 3 of Cellular tumor antigen p53 OS=Homo sapiens GN=TP53 :P04637-5 Isoform 5 of Cellular tumor antigen p53 OS=Homo sapiens GN=TP53 :J3KP33 Cellular tumor antigen p53 OS=Homo sapiens GN=TP53 PE=1 SV=1 :P04637-2 Isoform 2 of Cellular tumor antigen p53 OS=Homo sapiens GN=TP53 :P04637-6 Isoform 6 of Cellular tumor antigen p53 OS=Homo sapiens GN=TP53 :P04637-4 Isoform 4 of Cellular tumor antigen p53 OS=Homo sapiens GN=TP53 :A0A0U1RQC9 Cellular tumor antigen p53 OS=Homo sapiens GN=TP53 PE=1 SV=1 :P04637 Cellular tumor antigen p53 OS=Homo sapiens GN=TP53 PE=1 SV=4 :
TC*QAWSSMTPHSHSRTPEYYPNAGLIMNYCR	0.649343	--	--	-0.622948	0	0						0.6493	0.649343	--	--	-0.622948	0	0	1	C163 C94	LPA	P08519 Apolipoprotein(a) OS=Homo sapiens GN=LPA PE=1 SV=1 :A0A087WWY0 Apolipoprotein(a) OS=Homo sapiens GN=LPA PE=1 SV=1 :
TC*QENSDVFQQEQGISDLLGK	0.536108	--	--	-0.899406	0	0					0.5361		0.536108	--	--	-0.899406	0	0	1	C2169 C1999 C856 C2208 C379	MGA	Q8IWI9 MAX gene-associated protein OS=Homo sapiens GN=MGA PE=1 SV=3 :Q8IWI9-3 Isoform 3 of MAX gene-associated protein OS=Homo sapiens GN=MGA :H3BU53 MAX gene-associated protein (Fragment) OS=Homo sapiens GN=MGA PE=1 SV=1 :Q8IWI9-4 Isoform 4 of MAX gene-associated protein OS=Homo sapiens GN=MGA :Q8IWI9-2 Isoform 2 of MAX gene-associated protein OS=Homo sapiens GN=MGA :
TC*QVLEALNVLVNRPNIR	1.04643	--	--	0.0654782	0	0						1.0464	1.04643	--	--	0.0654782	0	0	1	C102	UBE2L6	O14933 Ubiquitin/ISG15-conjugating enzyme E2 L6 OS=Homo sapiens GN=UBE2L6 PE=1 SV=4 :
TC*SNVNWAR	2.82342	--	--	1.49744	0	0					2.8234		2.82342	--	--	1.49744	0	0	1	C74 C74 C74	ZRANB2	O95218-2 Isoform 2 of Zinc finger Ran-binding domain-containing protein 2 OS=Homo sapiens GN=ZRANB2 :A0A0C4DGV5 Zinc finger Ran-binding domain-containing protein 2 OS=Homo sapiens GN=ZRANB2 PE=1 SV=1 :O95218 Zinc finger Ran-binding domain-containing protein 2 OS=Homo sapiens GN=ZRANB2 PE=1 SV=2 :
TC*SPASLSQASADLEATLR	1.32044	--	--	0.40102	0	0					1.3204		1.32044	--	--	0.40102	0	0	1	C186	TRIM25	Q14258 E3 ubiquitin/ISG15 ligase TRIM25 OS=Homo sapiens GN=TRIM25 PE=1 SV=2 :
TC*SQMAGVVQLVK	0.271534	--	--	-1.88079	0	0					0.2715		0.271534	--	--	-1.88079	0	0	1	C222 C331	CCDC51	Q96ER9-2 Isoform 2 of Coiled-coil domain-containing protein 51 OS=Homo sapiens GN=CCDC51 :Q96ER9 Coiled-coil domain-containing protein 51 OS=Homo sapiens GN=CCDC51 PE=1 SV=2 :
TC*TDIKPEWLVK	1.86357	--	--	0.898069	0	0	1.8636						1.86357	--	--	0.898069	0	0	1	C750	DHX15	O43143 Pre-mRNA-splicing factor ATP-dependent RNA helicase DHX15 OS=Homo sapiens GN=DHX15 PE=1 SV=2 :
TCTLLEKFPETTGC*R	0.263663	--	--	-1.92323	0	0			0.2637				0.263663	--	--	-1.92323	0	0	1	C660 C631	ASPH	Q12797 Aspartyl/asparaginyl beta-hydroxylase OS=Homo sapiens GN=ASPH PE=1 SV=3 :Q12797-10 Isoform 10 of Aspartyl/asparaginyl beta-hydroxylase OS=Homo sapiens GN=ASPH :
TC*TTVAFTQVNSEDKGALAK	1.30615	0.280728	0.597216	0.385318	0.551715	0.223869				3.0338, 3.4098, 1.1139	1.4076		2.24129	0.0172448	0.0367726	1.16433	1.76334	1.43448	2	C199	RPL7A	P62424 60S ribosomal protein L7a OS=Homo sapiens GN=RPL7A PE=1 SV=2 :
TC*VPADINKEEEFVEEFNR	1.27987	0.215849	0.460411	0.355992	0.665849	0.336854	1.2582, 1.2582, 1.4289			1.6550, 1.9248, 1.1439	0.9261, 0.9464, 1.2640, 1.2640		1.30694	0.0516509	0.110043	0.386195	1.28692	0.958438	3	C12 C12 ,C12	XIAP	P98170 E3 ubiquitin-protein ligase XIAP OS=Homo sapiens GN=XIAP PE=1 SV=2 :B1AKU2 E3 ubiquitin-protein ligase XIAP (Fragment) OS=Homo sapiens GN=XIAP PE=1 SV=1 :,P98170 E3 ubiquitin-protein ligase XIAP OS=Homo sapiens GN=XIAP PE=1 SV=2 :
TC*YPLESRPSLSLGTITDEEMK	0.718221	--	--	-0.477499	0	0					0.7182		0.718221	--	--	-0.477499	0	0	1	C1937 C1923 C1921 C786	NUMA1	Q14980 Nuclear mitotic apparatus protein 1 OS=Homo sapiens GN=NUMA1 PE=1 SV=2 :Q14980-2 Isoform 2 of Nuclear mitotic apparatus protein 1 OS=Homo sapiens GN=NUMA1 :A0A087WY61 Nuclear mitotic apparatus protein 1 OS=Homo sapiens GN=NUMA1 PE=1 SV=1 :H0YFY6 Nuclear mitotic apparatus protein 1 (Fragment) OS=Homo sapiens GN=NUMA1 PE=1 SV=1 :
TDC*SPIQFESAWALTNIASGTSEQTK	1.2248	0.255238	0.543468	0.292547	0.593055	0.264826	1.1253, 1.1253, 0.7617	0.9073, 0.9041	2.0909	1.1032, 1.1340	1.0110, 0.9984, 0.8600, 1.2272, 0.9967, 0.9974	1.0433, 1.3241, 1.1402, 0.9995, 1.9939, 1.0433, 1.1462, 0.9995, 1.9939	1.17071	0.0643603	0.13708	0.22739	1.19138	0.863026	6	C133 C133 C133 C133 ,C133	KPNA2	P52292 Importin subunit alpha-1 OS=Homo sapiens GN=KPNA2 PE=1 SV=1 :,P52292 Importin subunit alpha-1 OS=Homo sapiens GN=KPNA2 PE=1 SV=1 :P52292 Importin subunit alpha-1 OS=Homo sapiens GN=KPNA2 PE=1 SV=1 :P52292 Importin subunit alpha-1 OS=Homo sapiens GN=KPNA2 PE=1 SV=1 :P52292 Importin subunit alpha-1 OS=Homo sapiens GN=KPNA2 PE=1 SV=1 :
TDDYLDQPC*LETVNR	0.156306	0.416375	0.884493	-2.67756	0.380515	0.0533057	0.1677, 0.1852	0.1366					0.163202	0.0934383	0.198896	-2.61527	1.02948	0.701374	2	C202	GDI1	P31150 Rab GDP dissociation inhibitor alpha OS=Homo sapiens GN=GDI1 PE=1 SV=2 :
TDDYLDQPC*YETINR	1.36123	0.9247	1	0.444916	0.0339993	0	0.7511, 0.7511, 0.8546, 0.8743	0.6928, 1.4519, 0.9207, 0.9216		1.3410, 1.3410, 1.2190	1.8072	1.9901	1.14741	0.878215	1	0.198384	0.0563991	0	5	C202	GDI2	P50395 Rab GDP dissociation inhibitor beta OS=Homo sapiens GN=GDI2 PE=1 SV=2 :
TDETYCIDNEALYDIC*FR	1.40114	0.362448	0.76926	0.486601	0.440754	0.113927	1.3803				1.7989, 0.4415	1.5529	1.2934	0.335721	0.7117	0.371166	0.474022	0.147703	3	C193 C211 C141 C211 C211 C211 C558 C211 ,C211 C211 C141 C211 C211 C211 C211	TUBB2B,TUBB,TUBB3,TUBB4A,TUBB4B,TUBB6	Q5JP53 Tubulin beta chain OS=Homo sapiens GN=TUBB PE=1 SV=1 :P68371 Tubulin beta-4B chain OS=Homo sapiens GN=TUBB4B PE=1 SV=1 :M0QYM7 Tubulin beta-4A chain (Fragment) OS=Homo sapiens GN=TUBB4A PE=1 SV=7 :P04350 Tubulin beta-4A chain OS=Homo sapiens GN=TUBB4A PE=1 SV=2 :Q9BVA1 Tubulin beta-2B chain OS=Homo sapiens GN=TUBB2B PE=1 SV=1 :Q9BUF5 Tubulin beta-6 chain OS=Homo sapiens GN=TUBB6 PE=1 SV=1 :A0A0B4J269 Uncharacterized protein OS=Homo sapiens PE=1 SV=1 :Q13509 Tubulin beta-3 chain OS=Homo sapiens GN=TUBB3 PE=1 SV=2 :,P07437 Tubulin beta chain OS=Homo sapiens GN=TUBB PE=1 SV=2 :P68371 Tubulin beta-4B chain OS=Homo sapiens GN=TUBB4B PE=1 SV=1 :M0QYM7 Tubulin beta-4A chain (Fragment) OS=Homo sapiens GN=TUBB4A PE=1 SV=7 :Q13509 Tubulin beta-3 chain OS=Homo sapiens GN=TUBB3 PE=1 SV=2 :Q9BUF5 Tubulin beta-6 chain OS=Homo sapiens GN=TUBB6 PE=1 SV=1 :Q9BVA1 Tubulin beta-2B chain OS=Homo sapiens GN=TUBB2B PE=1 SV=1 :P04350 Tubulin beta-4A chain OS=Homo sapiens GN=TUBB4A PE=1 SV=2 :
TDFLSPMC*IGEVAHVSAEITYTSK	0.930943	0.303108	0.643505	-0.103235	0.518403	0.191448	0.8163, 1.0517, 1.0453, 1.0453				1.3598, 0.8341, 1.0064, 0.4949	0.9450, 0.9450, 0.9378, 0.9122, 0.9378, 0.9122, 2.8235	1.07114	0.283418	0.601702	0.0991416	0.547573	0.220618	3	C87 C117 C107 C75 C66 ,C87	ACOT7	O00154-5 Isoform 5 of Cytosolic acyl coenzyme A thioester hydrolase OS=Homo sapiens GN=ACOT7 :O00154 Cytosolic acyl coenzyme A thioester hydrolase OS=Homo sapiens GN=ACOT7 PE=1 SV=3 :O00154-7 Isoform 7 of Cytosolic acyl coenzyme A thioester hydrolase OS=Homo sapiens GN=ACOT7 :O00154-4 Isoform 4 of Cytosolic acyl coenzyme A thioester hydrolase OS=Homo sapiens GN=ACOT7 :O00154-6 Isoform 6 of Cytosolic acyl coenzyme A thioester hydrolase OS=Homo sapiens GN=ACOT7 :,O00154-5 Isoform 5 of Cytosolic acyl coenzyme A thioester hydrolase OS=Homo sapiens GN=ACOT7 :
TDFQQGC*AK	2.58553	--	--	1.37046	0	0				2.5855			2.58553	--	--	1.37046	0	0	1	C170 C170	ETHE1	M0QXB5 Persulfide dioxygenase ETHE1, mitochondrial OS=Homo sapiens GN=ETHE1 PE=1 SV=1 :O95571 Persulfide dioxygenase ETHE1, mitochondrial OS=Homo sapiens GN=ETHE1 PE=1 SV=2 :
TDFYDQC*NDVGLMAYLGTITK	5.31615	0.403523	0.856188	2.41038	0.394131	0.0674311	1.1912	12.7741				1.9963, 1.9718	4.48334	0.37271	0.784379	2.16457	0.428629	0.105474	3	C283 C282	COPS6	Q7L5N1 COP9 signalosome complex subunit 6 OS=Homo sapiens GN=COPS6 PE=1 SV=1 :E7EM64 COP9 signalosome complex subunit 6 OS=Homo sapiens GN=COPS6 PE=1 SV=1 :
TDGEGEDPEC*LGEGK	0.763139	0.566012	1	-0.389982	0.247174	0	0.4767, 0.4767	0.4532		1.3753, 1.3452			0.82543	0.358663	0.755036	-0.276783	0.445313	0.122032	3	C340	IRGQ	Q8WZA9 Immunity-related GTPase family Q protein OS=Homo sapiens GN=IRGQ PE=1 SV=1 :
TDGFGIDTC*R	1.14615	0.597679	1	0.196795	0.223532	0	1.2240, 0.5914			1.4114			1.07562	0.534757	1	0.105168	0.271843	0	2	C144 C144 C144 C144 ,C144 C144	CAPNS1	A0A0C4DGQ5 Calpain small subunit 1 OS=Homo sapiens GN=CAPNS1 PE=1 SV=1 :P04632 Calpain small subunit 1 OS=Homo sapiens GN=CAPNS1 PE=1 SV=1 :A0A0C4DGQ5 Calpain small subunit 1 OS=Homo sapiens GN=CAPNS1 PE=1 SV=1 :P04632 Calpain small subunit 1 OS=Homo sapiens GN=CAPNS1 PE=1 SV=1 :,A0A0C4DGQ5 Calpain small subunit 1 OS=Homo sapiens GN=CAPNS1 PE=1 SV=1 :P04632 Calpain small subunit 1 OS=Homo sapiens GN=CAPNS1 PE=1 SV=1 :
TDGHPVMAAGSPC*GHIGLWDLEDK	1.17887	--	--	0.237405	0	0	1.1771, 1.1807						1.1789	0.00455737	0.00972096	0.237443	2.34129	2.01229	1	C311 C255	WDR36	Q8NI36 WD repeat-containing protein 36 OS=Homo sapiens GN=WDR36 PE=1 SV=1 :A0A0A0MTB8 WD repeat-containing protein 36 OS=Homo sapiens GN=WDR36 PE=1 SV=1 :
TDIC*QGALGDCWLLAAIASLTLNDTLLHR	1.31121	0.520959	1	0.390903	0.283196	0	0.8226					1.7998	1.31121	0.520959	1	0.390903	0.283196	0	2	C108	CAPN1	P07384 Calpain-1 catalytic subunit OS=Homo sapiens GN=CAPN1 PE=1 SV=1 :
TDICQGALGDC*WLLAAIASLTLNEEILAR	1.76903	0.248301	0.528853	0.822961	0.605021	0.276665	2.1787					1.4276, 1.0563, 1.2658	1.4821	0.130104	0.276862	0.567641	0.885711	0.557737	2	C105	CAPN2	P17655 Calpain-2 catalytic subunit OS=Homo sapiens GN=CAPN2 PE=1 SV=6 :
TDIC*QGALGDCWLLAAIASLTLNEEILAR	2.00703	--	--	1.00506	0	0						2.007	2.00703	--	--	1.00506	0	0	1	C98	CAPN2	P17655 Calpain-2 catalytic subunit OS=Homo sapiens GN=CAPN2 PE=1 SV=6 :
TDIQIALPSGC*YGR	1.93036	--	--	0.948871	0	0	4.6823, 1.8630, 1.8125						2.78595	0.0820245	0.174652	1.47817	1.08606	0.757828	1	C78	DUT	P33316-2 Isoform 2 of Deoxyuridine 5'-triphosphate nucleotidohydrolase, mitochondrial OS=Homo sapiens GN=DUT :
TDLHNEGYILELDCC*SSLDHPTDQK	1.73495	--	--	0.794892	0	0	1.7349						1.73495	--	--	0.794892	0	0	1	C129	RFTN1	Q14699 Raftlin OS=Homo sapiens GN=RFTN1 PE=1 SV=4 :
TDLLLDSESQGSGVFLPELDEPEYC*NAQNTALWELHALR	0.303561	--	--	-1.71994	0	0	0.3036						0.303561	--	--	-1.71994	0	0	1	C683	NOC3L	Q8WTT2 Nucleolar complex protein 3 homolog OS=Homo sapiens GN=NOC3L PE=1 SV=1 :
TDLPFFDTC*VANLPYQISSPFVFK	1.07125	--	--	0.0992903	0	0		1.0712					1.07125	--	--	0.0992903	0	0	1	C125	DIMT1	Q9UNQ2 Probable dimethyladenosine transferase OS=Homo sapiens GN=DIMT1 PE=1 SV=1 :
TDLVPAFQNLMKDC*EAEVR	1.56117	--	--	0.642624	0	0					1.5612		1.56117	--	--	0.642624	0	0	1	C294	PPP2R1A	P30153 Serine/threonine-protein phosphatase 2A 65 kDa regulatory subunit A alpha isoform OS=Homo sapiens GN=PPP2R1A PE=1 SV=4 :
TDMEHLSPEHEVILSSM+IKEC*EQK	0.800019	--	--	-0.321894	0	0					0.8		0.800019	--	--	-0.321894	0	0	1	M1159,C1163	KIAA1468	Q9P260 LisH domain and HEAT repeat-containing protein KIAA1468 OS=Homo sapiens GN=KIAA1468 PE=1 SV=2 :
TDPSEQVEGNC*EIVNELIAASTQK	0.783231	0.471392	1	-0.352491	0.326618	0		0.6488		0.9177			0.783231	0.471392	0.995237	-0.352491	0.326618	0.0020735	2	C612	SHCBP1	Q8NEM2 SHC SH2 domain-binding protein 1 OS=Homo sapiens GN=SHCBP1 PE=1 SV=3 :
TDSC*DVNDCVQQVVELLQER	1.74031	0.829278	1	0.79934	0.0812998	0	0.9529, 0.9529		1.605	0.8859	3.5175		1.58283	0.813741	1	0.662502	0.0895136	0	4	C207	PAPSS1	O43252 Bifunctional 3'-phosphoadenosine 5'-phosphosulfate synthase 1 OS=Homo sapiens GN=PAPSS1 PE=1 SV=2 :
TDSCDVNDC*VQQVVELLQER	1.06119	--	--	0.0856871	0	0		1.3717, 0.9371					1.1544	0.75493	1	0.207141	0.122093	0	1	C212	PAPSS1	O43252 Bifunctional 3'-phosphoadenosine 5'-phosphosulfate synthase 1 OS=Homo sapiens GN=PAPSS1 PE=1 SV=2 :
TDSC*QGDSGGPLVCSLQGR	0.874832	0.180038	0.383573	-0.192921	0.744636	0.416152				0.9464	0.8032		0.874832	0.180038	0.382673	-0.192921	0.744636	0.417172	2	C372 C355 C355	PLAU	P00749 Urokinase-type plasminogen activator OS=Homo sapiens GN=PLAU PE=1 SV=2 :P00749-2 Isoform 2 of Urokinase-type plasminogen activator OS=Homo sapiens GN=PLAU :E7ET40 Urokinase-type plasminogen activator OS=Homo sapiens GN=PLAU PE=1 SV=1 :
TDSC*SSAQAQYDTPK	0.818527	--	--	-0.288898	0	0				0.8185			0.818527	--	--	-0.288898	0	0	1	C725 C739	DCBLD2	Q96PD2 Discoidin, CUB and LCCL domain-containing protein 2 OS=Homo sapiens GN=DCBLD2 PE=1 SV=1 :Q96PD2-2 Isoform 2 of Discoidin, CUB and LCCL domain-containing protein 2 OS=Homo sapiens GN=DCBLD2 :
TDSLAHC*ISEDCR	1.38982	--	--	0.474898	0	0					1.4333, 1.3642		1.39878	0.111363	0.232411	0.484168	0.953258	0.633744	1	C33 C33 C33	OARD1	Q9Y530 O-acetyl-ADP-ribose deacetylase 1 OS=Homo sapiens GN=OARD1 PE=1 SV=2 :C9J5P1 Chromosome 6 open reading frame 130, isoform CRA_a OS=Homo sapiens GN=OARD1 PE=1 SV=1 :C9JNE2 O-acetyl-ADP-ribose deacetylase 1 (Fragment) OS=Homo sapiens GN=OARD1 PE=1 SV=1 :
TDSPSC*EYSR	1.54236	--	--	0.625138	0	0	1.5424						1.54236	--	--	0.625138	0	0	1	C419	XPO5	Q9HAV4 Exportin-5 OS=Homo sapiens GN=XPO5 PE=1 SV=1 :
TDTVLILC*R	0.994781	--	--	-0.00754965	0	0	0.9948						0.994781	--	--	-0.00754965	0	0	1	C111 C154	CACYBP	Q9HB71-3 Isoform 3 of Calcyclin-binding protein OS=Homo sapiens GN=CACYBP :Q9HB71 Calcyclin-binding protein OS=Homo sapiens GN=CACYBP PE=1 SV=2 :
TDVC*VFAAQEDLETMQAFAQVFNK	1.15975	0.395225	0.803758	0.213812	0.403155	0.0948748	2.8679, 0.8176, 3.6336, 0.8176		0.8299, 0.8094			0.9986, 1.0905, 1.1865, 1.0798, 0.6965, 1.2173	1.33708	0.241204	0.490392	0.419087	0.617615	0.309456	3	C100 C128 C96 C100 C128 C96 C100 C128 C96 ,C100 C128 C96 C100 C128 C96	BZW1	Q7L1Q6-4 Isoform 4 of Basic leucine zipper and W2 domain-containing protein 1 OS=Homo sapiens GN=BZW1 :Q7L1Q6-3 Isoform 3 of Basic leucine zipper and W2 domain-containing protein 1 OS=Homo sapiens GN=BZW1 :Q7L1Q6 Basic leucine zipper and W2 domain-containing protein 1 OS=Homo sapiens GN=BZW1 PE=1 SV=1 :Q7L1Q6-4 Isoform 4 of Basic leucine zipper and W2 domain-containing protein 1 OS=Homo sapiens GN=BZW1 :Q7L1Q6-3 Isoform 3 of Basic leucine zipper and W2 domain-containing protein 1 OS=Homo sapiens GN=BZW1 :Q7L1Q6 Basic leucine zipper and W2 domain-containing protein 1 OS=Homo sapiens GN=BZW1 PE=1 SV=1 :Q7L1Q6-4 Isoform 4 of Basic leucine zipper and W2 domain-containing protein 1 OS=Homo sapiens GN=BZW1 :Q7L1Q6-3 Isoform 3 of Basic leucine zipper and W2 domain-containing protein 1 OS=Homo sapiens GN=BZW1 :Q7L1Q6 Basic leucine zipper and W2 domain-containing protein 1 OS=Homo sapiens GN=BZW1 PE=1 SV=1 :,Q7L1Q6-4 Isoform 4 of Basic leucine zipper and W2 domain-containing protein 1 OS=Homo sapiens GN=BZW1 :Q7L1Q6-3 Isoform 3 of Basic leucine zipper and W2 domain-containing protein 1 OS=Homo sapiens GN=BZW1 :Q7L1Q6 Basic leucine zipper and W2 domain-containing protein 1 OS=Homo sapiens GN=BZW1 PE=1 SV=1 :Q7L1Q6-4 Isoform 4 of Basic leucine zipper and W2 domain-containing protein 1 OS=Homo sapiens GN=BZW1 :Q7L1Q6-3 Isoform 3 of Basic leucine zipper and W2 domain-containing protein 1 OS=Homo sapiens GN=BZW1 :Q7L1Q6 Basic leucine zipper and W2 domain-containing protein 1 OS=Homo sapiens GN=BZW1 PE=1 SV=1 :
TDVLVLSC*DLITDVALHEVVDLFR	0.618391	0.466577	0.942516	-0.693409	0.331077	0.0257111	1.0210, 1.0210, 0.8454, 0.8454					0.2328, 0.1719, 1.1701, 1.1505	0.807273	0.170699	0.349697	-0.308872	0.767768	0.456308	2	C106 C106 C106	EIF2B3	Q9NR50-3 Isoform 3 of Translation initiation factor eIF-2B subunit gamma OS=Homo sapiens GN=EIF2B3 :Q9NR50-2 Isoform 2 of Translation initiation factor eIF-2B subunit gamma OS=Homo sapiens GN=EIF2B3 :Q9NR50 Translation initiation factor eIF-2B subunit gamma OS=Homo sapiens GN=EIF2B3 PE=1 SV=1 :
TDVNKIEEFLEEVLC*PPK	1.00179	0.291568	0.597143	0.00257903	0.53526	0.223922	1.0056, 1.0230, 1.0440		0.5476		1.4472, 1.3250, 1.2609, 0.7249, 1.0911, 1.1131	1.2193, 1.3017, 1.3185, 1.2821, 1.7284, 0.6943, 1.2193, 1.0517, 0.6943, 1.3017, 1.3399, 1.2819	1.13706	0.00136018	0.0028079	0.185303	2.8664	2.55162	4	C100 C100 C100 ,C100	CLIC4	Q9Y696 Chloride intracellular channel protein 4 OS=Homo sapiens GN=CLIC4 PE=1 SV=4 :,Q9Y696 Chloride intracellular channel protein 4 OS=Homo sapiens GN=CLIC4 PE=1 SV=4 :Q9Y696 Chloride intracellular channel protein 4 OS=Homo sapiens GN=CLIC4 PE=1 SV=4 :Q9Y696 Chloride intracellular channel protein 4 OS=Homo sapiens GN=CLIC4 PE=1 SV=4 :
TEAC*QLGLLQSMGKQGLSR	0.636221	--	--	-0.6524	0	0			0.6362				0.636221	--	--	-0.6524	0	0	1	C968 C874 C968 C968	RIMBP3C,RIMBP3B,RIMBP3	A6NNM3 RIMS-binding protein 3B OS=Homo sapiens GN=RIMBP3B PE=3 SV=3 :J3KP16 RIMS-binding protein 3C OS=Homo sapiens GN=RIMBP3C PE=4 SV=1 :Q9UFD9 RIMS-binding protein 3A OS=Homo sapiens GN=RIMBP3 PE=1 SV=4 :A6NJZ7 RIMS-binding protein 3C OS=Homo sapiens GN=RIMBP3C PE=1 SV=3 :
TEAYEYAQSLGAETC*PLPSFQVFK	3.30978	--	--	1.72674	0	0					3.3098		3.30978	--	--	1.72674	0	0	1	C1797 C1797	SEC16A	J3KNL6 Protein transport protein Sec16A OS=Homo sapiens GN=SEC16A PE=1 SV=1 :F1T0I1 Protein transport protein Sec16A OS=Homo sapiens GN=SEC16A PE=1 SV=1 :
TEC*AEPPRDEPPADGALK	1.22442	--	--	0.292093	0	0					1.2244		1.22442	--	--	0.292093	0	0	1	C11 C10	PPP5C	P53041 Serine/threonine-protein phosphatase 5 OS=Homo sapiens GN=PPP5C PE=1 SV=1 :H0YDU8 Serine/threonine-protein phosphatase (Fragment) OS=Homo sapiens GN=PPP5C PE=1 SV=1 :
TEC*YGYALGDATR	1.18306	0.296878	0.608532	0.24252	0.527423	0.215717	1.1671			1.2396, 1.2396	1.1062, 1.1831		1.18712	0.0737415	0.15094	0.247464	1.13229	0.821196	3	C77 C76	PPP5C	P53041 Serine/threonine-protein phosphatase 5 OS=Homo sapiens GN=PPP5C PE=1 SV=1 :H0YDU8 Serine/threonine-protein phosphatase (Fragment) OS=Homo sapiens GN=PPP5C PE=1 SV=1 :
TEGGGSEAPLC*PGPPAGEEPAISEAAPEAGAPTSASGLNGHPTLSGGGDQR	1.20332	0.411664	0.834379	0.267015	0.385457	0.0786366	0.9097			1.3399, 1.1784	1.2990, 1.3388, 1.6295, 1.3388, 1.7583, 1.2551, 1.2990		1.33463	0.0334672	0.0689512	0.416445	1.47538	1.16146	3	C2243 ,C2243 C1098	MAP4	E7EVA0 Microtubule-associated protein OS=Homo sapiens GN=MAP4 PE=1 SV=1 :P27816 Microtubule-associated protein 4 OS=Homo sapiens GN=MAP4 PE=1 SV=3 :,E7EVA0 Microtubule-associated protein OS=Homo sapiens GN=MAP4 PE=1 SV=1 :
TEGLC*PDSATEEEDTVELTEFGMQNVEIPHLPQDFEVAK	0.877028	0.584512	1	-0.189306	0.233207	0	0.5732, 0.5732				1.1809		0.77574	0.304823	0.618868	-0.366356	0.515952	0.208402	2	C119	PARP4	Q9UKK3 Poly [ADP-ribose] polymerase 4 OS=Homo sapiens GN=PARP4 PE=1 SV=3 :
TEHAEFLHC*K	0.641121	--	--	-0.641331	0	0	0.6411						0.641121	--	--	-0.641331	0	0	1	C86 C86	DNM2	P50570-2 Isoform 2 of Dynamin-2 OS=Homo sapiens GN=DNM2 :P50570-3 Isoform 3 of Dynamin-2 OS=Homo sapiens GN=DNM2 :
TEKVDLELFPSPDMEC*ADVPLLTPSSK	2.5136	--	--	1.32976	0	0					2.5136		2.5136	--	--	1.32976	0	0	1	C31 C31 C31	ETS1	P14921-5 Isoform 5 of Protein C-ets-1 OS=Homo sapiens GN=ETS1 :P14921-2 Isoform c-ETS-1B of Protein C-ets-1 OS=Homo sapiens GN=ETS1 :P14921 Protein C-ets-1 OS=Homo sapiens GN=ETS1 PE=1 SV=1 :
TELFIAAEGIHTGQFVYC*GK	2.55104	0.352601	0.7197	1.35108	0.452716	0.142848	1.9569				3.1452	100	35.034	0.352601	0.715269	5.13068	0.452716	0.145531	3	C90	RPL8	P62917 60S ribosomal protein L8 OS=Homo sapiens GN=RPL8 PE=1 SV=2 :
TELTWDYGYEAGTVPEKEIFC*QCGVNK	50.8715	--	--	5.66879	0	0					50.8715		50.8715	--	--	5.66879	0	0	1	C695 C706 C707 C707	SETDB2	Q96T68-2 Isoform 2 of Histone-lysine N-methyltransferase SETDB2 OS=Homo sapiens GN=SETDB2 :Q96T68-3 Isoform 3 of Histone-lysine N-methyltransferase SETDB2 OS=Homo sapiens GN=SETDB2 :A0A087WYZ9 Histone-lysine N-methyltransferase SETDB2 OS=Homo sapiens GN=SETDB2 PE=1 SV=1 :Q96T68 Histone-lysine N-methyltransferase SETDB2 OS=Homo sapiens GN=SETDB2 PE=1 SV=2 :
TENTIFSSTTLPRPGDPGAPPLPPDLQLEEEGTC*ANSSEMFLPLR	1.20587	0.0522451	0.107364	0.27008	1.28195	0.969142	1.1834				1.2284		1.20587	0.0522451	0.107121	0.27008	1.28195	0.970125	2	C215	BCL10	O95999 B-cell lymphoma/leukemia 10 OS=Homo sapiens GN=BCL10 PE=1 SV=1 :
TESPVLTSSC*R	1.40412	--	--	0.489669	0	0					1.3366, 1.4954		1.416	0.0269857	0.0555187	0.50182	1.56887	1.25556	1	C648 C663	UNC45A	Q9H3U1-2 Isoform 2 of Protein unc-45 homolog A OS=Homo sapiens GN=UNC45A :Q9H3U1 Protein unc-45 homolog A OS=Homo sapiens GN=UNC45A PE=1 SV=1 :
TEVMALVPPADC*R	1.39448	--	--	0.479723	0	0	0.7466, 1.4399						1.09327	0.525694	1	0.128647	0.279267	0	1	C220	GAMT	Q14353 Guanidinoacetate N-methyltransferase OS=Homo sapiens GN=GAMT PE=1 SV=1 :
TFC*GTPEYLAPEVLEDNDYGR	1.47846	0.0714332	0.146921	0.564098	1.1461	0.832917	1.3421, 1.2894	1.5973, 1.5061	1.3868, 1.3868	2.0375, 1.8997	1.2392, 1.2328, 0.9403	1.5348, 1.5348	1.45596	0.0166785	0.0343425	0.541976	1.77784	1.46417	6	C310 C248 C311 C249 C307 C307	AKT3,AKT1,AKT2	P31749 RAC-alpha serine/threonine-protein kinase OS=Homo sapiens GN=AKT1 PE=1 SV=2 :P31749-2 Isoform 2 of RAC-alpha serine/threonine-protein kinase OS=Homo sapiens GN=AKT1 :P31751 RAC-beta serine/threonine-protein kinase OS=Homo sapiens GN=AKT2 PE=1 SV=2 :M0R0P9 RAC-beta serine/threonine-protein kinase OS=Homo sapiens GN=AKT2 PE=1 SV=1 :Q9Y243 RAC-gamma serine/threonine-protein kinase OS=Homo sapiens GN=AKT3 PE=1 SV=1 :Q9Y243-2 Isoform 2 of RAC-gamma serine/threonine-protein kinase OS=Homo sapiens GN=AKT3 :
TFC*QLILDPIFK	1.03126	0.608317	1	0.0444013	0.21587	0	0.946				1.1165		1.03126	0.608317	1	0.0444013	0.21587	0	2	C290	EEF2	P13639 Elongation factor 2 OS=Homo sapiens GN=EEF2 PE=1 SV=4 :
TFCSEDSHIQLWEIIISLIIPSTFEDYQISQQQYC*GLE	0.546859	--	--	-0.87076	0	0						0.5469	0.546859	--	--	-0.87076	0	0	1	C51	CDC42SE2	H0Y9W5 CDC42 small effector protein 2 (Fragment) OS=Homo sapiens GN=CDC42SE2 PE=4 SV=1 :
TFDLYANVRPC*VSIEGYK	0.489283	--	--	-1.03126	0	0					0.1797, 0.1657, 0.8561		0.400509	0.0817562	0.166686	-1.32009	1.08748	0.778101	1	C49 C127	IDH3A	P50213-2 Isoform 2 of Isocitrate dehydrogenase [NAD] subunit alpha, mitochondrial OS=Homo sapiens GN=IDH3A :P50213 Isocitrate dehydrogenase [NAD] subunit alpha, mitochondrial OS=Homo sapiens GN=IDH3A PE=1 SV=1 :
TFESTENPDDFLPSVMTC*VNYLK	0.814525	--	--	-0.29597	0	0	0.8145						0.814525	--	--	-0.29597	0	0	1	C1992 C2007 C1959 C1689	TRIP12	Q14669-2 Isoform 2 of E3 ubiquitin-protein ligase TRIP12 OS=Homo sapiens GN=TRIP12 :Q14669-3 Isoform 3 of E3 ubiquitin-protein ligase TRIP12 OS=Homo sapiens GN=TRIP12 :Q14669 E3 ubiquitin-protein ligase TRIP12 OS=Homo sapiens GN=TRIP12 PE=1 SV=1 :Q14669-4 Isoform 4 of E3 ubiquitin-protein ligase TRIP12 OS=Homo sapiens GN=TRIP12 :
TFFGDDFIPNDILIGC*EEEEQENGK	1.97478	--	--	0.981691	0	0	1.9748						1.97478	--	--	0.981691	0	0	1	C1117 C987 C815	MSH6	P52701 DNA mismatch repair protein Msh6 OS=Homo sapiens GN=MSH6 PE=1 SV=2 :P52701-3 Isoform 3 of DNA mismatch repair protein Msh6 OS=Homo sapiens GN=MSH6 :P52701-4 Isoform 4 of DNA mismatch repair protein Msh6 OS=Homo sapiens GN=MSH6 :
TFGC*GSAIASSSLATEWVK	0.497206	--	--	-1.00808	0	0					0.4972		0.497206	--	--	-1.00808	0	0	1	C95 C70	ISCU	Q9H1K1 Iron-sulfur cluster assembly enzyme ISCU, mitochondrial OS=Homo sapiens GN=ISCU PE=1 SV=2 :Q9H1K1-2 Isoform 2 of Iron-sulfur cluster assembly enzyme ISCU, mitochondrial OS=Homo sapiens GN=ISCU :
TFHEETSLFQIFIGM+LC*GNT	4.69486	--	--	2.23108	0	0				4.6949			4.69486	--	--	2.23108	0	0	1	M102,C104	RFPL3S	P0C7P2 Putative protein RFPL3S OS=Homo sapiens GN=RFPL3S PE=2 SV=1 :
TFLRELPQPLLTFQAYEQILGITC*A	0.0300323	--	--	-5.05734	0	0					0.03		0.0300323	--	--	-5.05734	0	0	1	C293	ARHGAP8	P85298-2 Isoform 2 of Rho GTPase-activating protein 8 OS=Homo sapiens GN=ARHGAP8 :
TFPLC*FDDHDPAVIHENASQPEVLVPIR	0.600329	--	--	-0.736175	0	0	0.6003						0.600329	--	--	-0.736175	0	0	1	C167 C158	SMARCB1	Q12824 SWI/SNF-related matrix-associated actin-dependent regulator of chromatin subfamily B member 1 OS=Homo sapiens GN=SMARCB1 PE=1 SV=2 :Q12824-2 Isoform B of SWI/SNF-related matrix-associated actin-dependent regulator of chromatin subfamily B member 1 OS=Homo sapiens GN=SMARCB1 :
TFSFC*GTIEYMAPEIIR	0.991773	0.340297	0.692246	-0.0119184	0.468142	0.159739		0.5582	1.1036, 1.1874		1.1343	1.1138, 1.1138	1.03517	0.135662	0.275891	0.0498706	0.867542	0.559262	4	C198 C198 C198 C182 ,C198	RPS6KA4	O75676 Ribosomal protein S6 kinase alpha-4 OS=Homo sapiens GN=RPS6KA4 PE=1 SV=1 :,E9PJN1 Ribosomal protein S6 kinase OS=Homo sapiens GN=RPS6KA4 PE=1 SV=1 :O75676 Ribosomal protein S6 kinase alpha-4 OS=Homo sapiens GN=RPS6KA4 PE=1 SV=1 :O75676-2 Isoform 2 of Ribosomal protein S6 kinase alpha-4 OS=Homo sapiens GN=RPS6KA4 :A0A0A6YYC0 Ribosomal protein S6 kinase alpha-4 (Fragment) OS=Homo sapiens GN=RPS6KA4 PE=1 SV=4 :
TFSGHEDC*VR	2.05376	--	--	1.03827	0	0					2.0538		2.05376	--	--	1.03827	0	0	1	C193	PLAA	Q9Y263 Phospholipase A-2-activating protein OS=Homo sapiens GN=PLAA PE=1 SV=2 :
TFTDC*FNCLPIAAIVDEK	2.41247	0.434357	0.869433	1.27051	0.362153	0.0607637	0.7909, 11.1601	1.0045			0.9461, 0.9461		2.96955	0.399335	0.802656	1.57024	0.398663	0.0954706	3	C154 C155 C164 C155 C155 C155 ,C154 C155 C166 ,C154 C111 C164 C155 C155 C155 C166 C155	PPP1CC,PPP1CA,PPP1CB	P62140 Serine/threonine-protein phosphatase PP1-beta catalytic subunit OS=Homo sapiens GN=PPP1CB PE=1 SV=3 :P62136-3 Isoform 3 of Serine/threonine-protein phosphatase PP1-alpha catalytic subunit OS=Homo sapiens GN=PPP1CA :F8W0W8 Serine/threonine-protein phosphatase OS=Homo sapiens GN=PPP1CC PE=1 SV=1 :P62136 Serine/threonine-protein phosphatase PP1-alpha catalytic subunit OS=Homo sapiens GN=PPP1CA PE=1 SV=1 :F8VYE8 Serine/threonine-protein phosphatase OS=Homo sapiens GN=PPP1CC PE=1 SV=1 :P36873 Serine/threonine-protein phosphatase PP1-gamma catalytic subunit OS=Homo sapiens GN=PPP1CC PE=1 SV=1 :P62136-2 Isoform 2 of Serine/threonine-protein phosphatase PP1-alpha catalytic subunit OS=Homo sapiens GN=PPP1CA :P36873-2 Isoform Gamma-2 of Serine/threonine-protein phosphatase PP1-gamma catalytic subunit OS=Homo sapiens GN=PPP1CC :,P62140 Serine/threonine-protein phosphatase PP1-beta catalytic subunit OS=Homo sapiens GN=PPP1CB PE=1 SV=3 :P62136 Serine/threonine-protein phosphatase PP1-alpha catalytic subunit OS=Homo sapiens GN=PPP1CA PE=1 SV=1 :F8W0W8 Serine/threonine-protein phosphatase OS=Homo sapiens GN=PPP1CC PE=1 SV=1 :F8VYE8 Serine/threonine-protein phosphatase OS=Homo sapiens GN=PPP1CC PE=1 SV=1 :P36873 Serine/threonine-protein phosphatase PP1-gamma catalytic subunit OS=Homo sapiens GN=PPP1CC PE=1 SV=1 :P36873-2 Isoform Gamma-2 of Serine/threonine-protein phosphatase PP1-gamma catalytic subunit OS=Homo sapiens GN=PPP1CC :,P62140 Serine/threonine-protein phosphatase PP1-beta catalytic subunit OS=Homo sapiens GN=PPP1CB PE=1 SV=3 :P62136 Serine/threonine-protein phosphatase PP1-alpha catalytic subunit OS=Homo sapiens GN=PPP1CA PE=1 SV=1 :P62136-2 Isoform 2 of Serine/threonine-protein phosphatase PP1-alpha catalytic subunit OS=Homo sapiens GN=PPP1CA :
TFTDCFNC*LPIAAIVDEK	1.0895	--	--	0.12367	0	0					1.0895		1.0895	--	--	0.12367	0	0	1	C157 C158 C169	PPP1CA,PPP1CB	P62140 Serine/threonine-protein phosphatase PP1-beta catalytic subunit OS=Homo sapiens GN=PPP1CB PE=1 SV=3 :P62136 Serine/threonine-protein phosphatase PP1-alpha catalytic subunit OS=Homo sapiens GN=PPP1CA PE=1 SV=1 :P62136-2 Isoform 2 of Serine/threonine-protein phosphatase PP1-alpha catalytic subunit OS=Homo sapiens GN=PPP1CA :
TFVDFFSQC*LHEEYR	1.11001	0.402994	0.807549	0.150571	0.394701	0.0928313	0.2860, 1.0103			1.4426, 1.2815	1.0044, 1.7449, 1.0044		1.11056	0.20046	0.408242	0.151293	0.697973	0.389083	3	C215	HSD17B12	Q53GQ0 Very-long-chain 3-oxoacyl-CoA reductase OS=Homo sapiens GN=HSD17B12 PE=1 SV=2 :
TFVGTPC*WMAPEVMEQVR	0.998025	0.711829	1	-0.0028522	0.147624	0	1.0205, 1.2415		0.9548, 0.9514	0.8065, 1.9068	0.9902, 0.9902	1.0923, 1.0923	1.10465	0.676453	1	0.143586	0.169762	0	5	C191 C191 C237 C218 ,C237 C218 C191 C191	OXSR1,STK39	C9JIG9 Serine/threonine-protein kinase OSR1 OS=Homo sapiens GN=OXSR1 PE=1 SV=1 :O95747 Serine/threonine-protein kinase OSR1 OS=Homo sapiens GN=OXSR1 PE=1 SV=1 :Q9UEW8 STE20/SPS1-related proline-alanine-rich protein kinase OS=Homo sapiens GN=STK39 PE=1 SV=3 :Q9UEW8-2 Isoform 2 of STE20/SPS1-related proline-alanine-rich protein kinase OS=Homo sapiens GN=STK39 :,Q9UEW8 STE20/SPS1-related proline-alanine-rich protein kinase OS=Homo sapiens GN=STK39 PE=1 SV=3 :Q9UEW8-2 Isoform 2 of STE20/SPS1-related proline-alanine-rich protein kinase OS=Homo sapiens GN=STK39 :C9JIG9 Serine/threonine-protein kinase OSR1 OS=Homo sapiens GN=OXSR1 PE=1 SV=1 :O95747 Serine/threonine-protein kinase OSR1 OS=Homo sapiens GN=OXSR1 PE=1 SV=1 :
TFVPGC*QPGEFTLGNIK	0.986996	--	--	-0.0188837	0	0					0.987		0.986996	--	--	-0.0188837	0	0	1	C109 C107 C107	LCN2
TFVSGAC*DASIK	1.54133	0.119632	0.246683	0.624179	0.922153	0.60786	1.5193, 1.5193				1.5476, 1.5772		1.54085	0.00347999	0.00717989	0.62373	2.45842	2.14388	2	C204	GNB2	P62879 Guanine nucleotide-binding protein G(I)/G(S)/G(T) subunit beta-2 OS=Homo sapiens GN=GNB2 PE=1 SV=3 :
TFVSGAC*DASSK	1.05683	--	--	0.0797368	0	0					1.0568		1.05683	--	--	0.0797368	0	0	1	C204 C127	GNB4	Q9HAV0 Guanine nucleotide-binding protein subunit beta-4 OS=Homo sapiens GN=GNB4 PE=1 SV=3 :H7C5J5 Guanine nucleotide-binding protein subunit beta-4 (Fragment) OS=Homo sapiens GN=GNB4 PE=1 SV=1 :
TGAAC*LPFYSAAGSIPSGVSGR	1.00685	0.823989	1	0.00984228	0.0840786	0	1.3736		1.0411		0.6058		1.00685	0.823989	1	0.00984228	0.0840786	0	3	C29	GRSF1	Q12849 G-rich sequence factor 1 OS=Homo sapiens GN=GRSF1 PE=1 SV=3 :
TGC*ETVDAVQER	1.58797	0.494808	0.992905	0.667179	0.305563	0.0030925				1.3914, 1.1991	1.9106		1.50038	0.417951	0.839842	0.585331	0.378875	0.0758025	2	C536 C630	SUN1	E9PHI4 SUN domain-containing protein 1 OS=Homo sapiens GN=SUN1 PE=1 SV=1 :O94901-9 Isoform 9 of SUN domain-containing protein 1 OS=Homo sapiens GN=SUN1 :
TGC*NVLLIQK	0.677349	--	--	-0.56203	0	0	0.6773						0.677349	--	--	-0.56203	0	0	1	C295	CCT4	P50991 T-complex protein 1 subunit delta OS=Homo sapiens GN=CCT4 PE=1 SV=4 :
TGC*TFPEKPDFH	0.992284	0.631854	1	-0.0111753	0.199383	0	1.1936, 1.1938	1.1845, 1.2098	0.8784, 0.9543	0.9245, 0.9889, 0.3615, 0.9889, 0.9779, 1.0106	0.7847, 0.9289, 0.9331, 0.8997, 0.9756, 0.9521, 0.9769, 0.9872, 1.0033	0.4263, 0.4263, 1.1317	0.92885	0.507182	1	-0.106482	0.294836	0	6	C353 C336 ,C353 C318 C336 ,C353 C318 C336 C296 ,C353 C318 C336 C353 C318 C336	ADK	P55263 Adenosine kinase OS=Homo sapiens GN=ADK PE=1 SV=2 :P55263-4 Isoform 4 of Adenosine kinase OS=Homo sapiens GN=ADK :P55263-2 Isoform 2 of Adenosine kinase OS=Homo sapiens GN=ADK :P55263-3 Isoform 3 of Adenosine kinase OS=Homo sapiens GN=ADK :,P55263 Adenosine kinase OS=Homo sapiens GN=ADK PE=1 SV=2 :P55263-2 Isoform 2 of Adenosine kinase OS=Homo sapiens GN=ADK :,P55263 Adenosine kinase OS=Homo sapiens GN=ADK PE=1 SV=2 :P55263-4 Isoform 4 of Adenosine kinase OS=Homo sapiens GN=ADK :P55263-2 Isoform 2 of Adenosine kinase OS=Homo sapiens GN=ADK :,P55263 Adenosine kinase OS=Homo sapiens GN=ADK PE=1 SV=2 :P55263-4 Isoform 4 of Adenosine kinase OS=Homo sapiens GN=ADK :P55263-2 Isoform 2 of Adenosine kinase OS=Homo sapiens GN=ADK :P55263 Adenosine kinase OS=Homo sapiens GN=ADK PE=1 SV=2 :P55263-4 Isoform 4 of Adenosine kinase OS=Homo sapiens GN=ADK :P55263-2 Isoform 2 of Adenosine kinase OS=Homo sapiens GN=ADK :
TGC*VDLTITNLLEGAVAFMPEDITK	0.792363	0.326263	0.665378	-0.335767	0.486432	0.176931	0.9614, 0.4470, 0.9568, 0.4470		1.0308, 0.6018, 0.4283, 0.6336			0.8265, 0.5689, 0.8002, 0.8048, 0.8989, 0.8232, 0.8002, 0.7011, 0.9139, 0.5599	0.733569	0.00212232	0.00438001	-0.446995	2.67319	2.35853	3	C391 C325 C325 C391 C325 C325 C391 C325 C325 C391 C325 C325 ,C391 C325 C391 C325 C391 C325 ,C391 C325 C391 C325	AUP1	Q9Y679 Ancient ubiquitous protein 1 OS=Homo sapiens GN=AUP1 PE=1 SV=1 :Q9Y679-2 Isoform Short of Ancient ubiquitous protein 1 OS=Homo sapiens GN=AUP1 :Q9Y679 Ancient ubiquitous protein 1 OS=Homo sapiens GN=AUP1 PE=1 SV=1 :Q9Y679-2 Isoform Short of Ancient ubiquitous protein 1 OS=Homo sapiens GN=AUP1 :Q9Y679 Ancient ubiquitous protein 1 OS=Homo sapiens GN=AUP1 PE=1 SV=1 :Q9Y679-2 Isoform Short of Ancient ubiquitous protein 1 OS=Homo sapiens GN=AUP1 :,Q9Y679 Ancient ubiquitous protein 1 OS=Homo sapiens GN=AUP1 PE=1 SV=1 :Q9Y679-2 Isoform Short of Ancient ubiquitous protein 1 OS=Homo sapiens GN=AUP1 :Q9Y679 Ancient ubiquitous protein 1 OS=Homo sapiens GN=AUP1 PE=1 SV=1 :Q9Y679-2 Isoform Short of Ancient ubiquitous protein 1 OS=Homo sapiens GN=AUP1 :,Q9Y679 Ancient ubiquitous protein 1 OS=Homo sapiens GN=AUP1 PE=1 SV=1 :Q9Y679-2 Isoform Short of Ancient ubiquitous protein 1 OS=Homo sapiens GN=AUP1 :Q9Y679-3 Isoform 3 of Ancient ubiquitous protein 1 OS=Homo sapiens GN=AUP1 :Q9Y679 Ancient ubiquitous protein 1 OS=Homo sapiens GN=AUP1 PE=1 SV=1 :Q9Y679-2 Isoform Short of Ancient ubiquitous protein 1 OS=Homo sapiens GN=AUP1 :Q9Y679-3 Isoform 3 of Ancient ubiquitous protein 1 OS=Homo sapiens GN=AUP1 :Q9Y679 Ancient ubiquitous protein 1 OS=Homo sapiens GN=AUP1 PE=1 SV=1 :Q9Y679-2 Isoform Short of Ancient ubiquitous protein 1 OS=Homo sapiens GN=AUP1 :Q9Y679-3 Isoform 3 of Ancient ubiquitous protein 1 OS=Homo sapiens GN=AUP1 :Q9Y679 Ancient ubiquitous protein 1 OS=Homo sapiens GN=AUP1 PE=1 SV=1 :Q9Y679-2 Isoform Short of Ancient ubiquitous protein 1 OS=Homo sapiens GN=AUP1 :Q9Y679-3 Isoform 3 of Ancient ubiquitous protein 1 OS=Homo sapiens GN=AUP1 :
TGEGFLC*VFAINNSK	1.05309	--	--	0.0746263	0	0		1.0531					1.05309	--	--	0.0746263	0	0	1	C80	NRAS	P01111 GTPase NRas OS=Homo sapiens GN=NRAS PE=1 SV=1 :
TGEPC*VAELTEENFQR	0.807856	0.532554	1	-0.307829	0.273636	0	1.3612, 1.3612			0.2545			0.992296	0.452557	0.909128	-0.0111578	0.344327	0.0413749	2	C258 C258 C258 C107 C258 C258 C258 C107 C258	ERC1
TGIEQGSDAGYLC*ESQK	0.982197	0.445338	0.895371	-0.0259158	0.35131	0.0479972	1.0804, 1.0342			0.8	1.0797, 1.0983		1.01851	0.212128	0.433344	0.0264568	0.673402	0.363168	3	C322	HADHA	P40939 Trifunctional enzyme subunit alpha, mitochondrial OS=Homo sapiens GN=HADHA PE=1 SV=2 :
TGLC*YLPEELAALQK	2.76457	--	--	1.46705	0	0	2.7646						2.76457	--	--	1.46705	0	0	1	C35 C46 C46	FLII	Q13045-3 Isoform 3 of Protein flightless-1 homolog OS=Homo sapiens GN=FLII :Q13045-2 Isoform 2 of Protein flightless-1 homolog OS=Homo sapiens GN=FLII :Q13045 Protein flightless-1 homolog OS=Homo sapiens GN=FLII PE=1 SV=2 :
TGMFEGC*TTGCPSLLPILEPK	1.00615	--	--	0.00883827	0	0					1.0061		1.00615	--	--	0.00883827	0	0	1	C234 C234	SDR16C5	Q8N3Y7 Epidermal retinol dehydrogenase 2 OS=Homo sapiens GN=SDR16C5 PE=2 SV=2 :G3V145 Epidermal retinol dehydrogenase 2 OS=Homo sapiens GN=SDR16C5 PE=1 SV=1 :
TGMLEELHLEPGVVQGLFPC*VDELSDIHTR	1.25281	--	--	0.325164	0	0					1.2528		1.25281	--	--	0.325164	0	0	1	C327 C282 C254 C281	ARHGEF2	V9GYM8 Rho guanine nucleotide exchange factor 2 OS=Homo sapiens GN=ARHGEF2 PE=1 SV=1 :Q92974 Rho guanine nucleotide exchange factor 2 OS=Homo sapiens GN=ARHGEF2 PE=1 SV=4 :Q92974-3 Isoform 3 of Rho guanine nucleotide exchange factor 2 OS=Homo sapiens GN=ARHGEF2 :Q92974-2 Isoform 2 of Rho guanine nucleotide exchange factor 2 OS=Homo sapiens GN=ARHGEF2 :
TGNGPMSVC*GR	1.08454	0.524559	1	0.117085	0.280206	0				1.1716	1.0662, 1.0923, 0.6988		1.00719	0.624768	1	0.0103343	0.204282	0	2	C499 C490 C493 C574 C491	STAU1	O95793-3 Isoform 3 of Double-stranded RNA-binding protein Staufen homolog 1 OS=Homo sapiens GN=STAU1 :A0A087X1A5 Double-stranded RNA-binding protein Staufen homolog 1 OS=Homo sapiens GN=STAU1 PE=1 SV=1 :O95793-2 Isoform Short of Double-stranded RNA-binding protein Staufen homolog 1 OS=Homo sapiens GN=STAU1 :O95793 Double-stranded RNA-binding protein Staufen homolog 1 OS=Homo sapiens GN=STAU1 PE=1 SV=2 :Q5JW30 Double-stranded RNA-binding protein Staufen homolog 1 OS=Homo sapiens GN=STAU1 PE=1 SV=1 :
TGNKYNVYPTYDFAC*PIVDSIEGVTHALR	0.992778	--	--	-0.010457	0	0					0.9928		0.992778	--	--	-0.010457	0	0	1	C381	EPRS	P07814 Bifunctional glutamate/proline--tRNA ligase OS=Homo sapiens GN=EPRS PE=1 SV=5 :
TGQATVASGIPAGWMGLDC*GPESSKK	1.28979	0.194377	0.398653	0.36714	0.711356	0.399405	1.1826, 1.1826, 1.1078	0.8549, 1.0691		1.7909, 1.5308, 1.3334	1.4303, 1.3568, 1.3516	1.6617, 1.6404	1.3456	0.0480501	0.0986592	0.428253	1.31831	1.00586	5	C316 ,C288 C316	PGK1	P00558 Phosphoglycerate kinase 1 OS=Homo sapiens GN=PGK1 PE=1 SV=3 :,P00558-2 Isoform 2 of Phosphoglycerate kinase 1 OS=Homo sapiens GN=PGK1 :P00558 Phosphoglycerate kinase 1 OS=Homo sapiens GN=PGK1 PE=1 SV=3 :
TGQATVASGIPAGWM+GLDC*GPESSKK	3.18816	0.67758	1	1.67273	0.169039	0	0.2137			2.2002	6.3482, 8.9604		4.43063	0.637848	1	2.14751	0.195283	0	3	M312,C316 ,M284,C288 M312,C316	PGK1	P00558 Phosphoglycerate kinase 1 OS=Homo sapiens GN=PGK1 PE=1 SV=3 :,P00558-2 Isoform 2 of Phosphoglycerate kinase 1 OS=Homo sapiens GN=PGK1 :P00558 Phosphoglycerate kinase 1 OS=Homo sapiens GN=PGK1 PE=1 SV=3 :
TGQVGC*ETPEELGPGPRQR	1.71149	--	--	0.775251	0	0	1.7115						1.71149	--	--	0.775251	0	0	1	C10 C10 C10	IGLL5	B9A064-2 Isoform 2 of Immunoglobulin lambda-like polypeptide 5 OS=Homo sapiens GN=IGLL5 :B9A064 Immunoglobulin lambda-like polypeptide 5 OS=Homo sapiens GN=IGLL5 PE=2 SV=2 :A0A0B4J231 Immunoglobulin lambda-like polypeptide 5 OS=Homo sapiens GN=IGLL5 PE=1 SV=1 :
TGQYSGIYDC*AK	1.09643	0.356658	0.725936	0.132814	0.447748	0.139102	1.0576, 1.0576	1.0811, 1.0811	0.8785		1.3855, 1.3485		1.12713	0.149118	0.305571	0.172653	0.826471	0.514888	4	C330 ,C330 C311	SLC25A24	Q6NUK1 Calcium-binding mitochondrial carrier protein SCaMC-1 OS=Homo sapiens GN=SLC25A24 PE=1 SV=2 :,Q6NUK1 Calcium-binding mitochondrial carrier protein SCaMC-1 OS=Homo sapiens GN=SLC25A24 PE=1 SV=2 :Q6NUK1-2 Isoform 2 of Calcium-binding mitochondrial carrier protein SCaMC-1 OS=Homo sapiens GN=SLC25A24 :
TGSGFM+WVDDIQC*PKTHISIWQCLSAPWER	0.0183192	0.324581	0.66419	-5.7705	0.488677	0.177708					0.034	0.01	0.0220004	0.324581	0.654216	-5.50633	0.488677	0.184279	2	M1205,C1212 M1215,C1222 M1205,C1212	CD163L1	Q9NR16-2 Isoform 2 of Scavenger receptor cysteine-rich type 1 protein M160 OS=Homo sapiens GN=CD163L1 :Q9NR16-4 Isoform 4 of Scavenger receptor cysteine-rich type 1 protein M160 OS=Homo sapiens GN=CD163L1 :Q9NR16 Scavenger receptor cysteine-rich type 1 protein M160 OS=Homo sapiens GN=CD163L1 PE=1 SV=2 :
TGSQGQC*TQVR	1.16137	0.519734	1	0.215825	0.284219	0	0.9583, 0.9583			1.3645			1.09366	0.440686	0.895206	0.12917	0.35587	0.0480771	2	C27	RPS28	P62857 40S ribosomal protein S28 OS=Homo sapiens GN=RPS28 PE=1 SV=1 :
TGTLTTNQMSVC*R	1.62958	--	--	0.704503	0	0		1.8338, 1.3732					1.60348	0.282006	0.567457	0.681205	0.549742	0.246067	1	C364	ATP2A2	P16615 Sarcoplasmic/endoplasmic reticulum calcium ATPase 2 OS=Homo sapiens GN=ATP2A2 PE=1 SV=1 :
TGTQEVGGQDPGEAVQPC*R	2.14152	0.179805	0.368873	1.09863	0.745198	0.433124	3.2646			1.6455, 1.5254	1.3023, 2.1867		1.9849	0.0423549	0.0871136	0.989066	1.3731	1.05991	3	C443 C443	OGFR	Q9NZT2-2 Isoform 2 of Opioid growth factor receptor OS=Homo sapiens GN=OGFR :Q9NZT2 Opioid growth factor receptor OS=Homo sapiens GN=OGFR PE=1 SV=3 :
TGTSQADC*AVLIVAAGVGEFEAGISK	0.0396938	0.483768	0.968071	-4.65494	0.315363	0.0140929		0.0100, 0.0130	0.0100, 0.0100			0.0762	0.0238457	0.353285	0.710294	-5.39013	0.451875	0.148562	3	C111 C111 C111 ,C111 C111 C111 C111 C111	EEF1A1P5,EEF1A1	Q5VTE0 Putative elongation factor 1-alpha-like 3 OS=Homo sapiens GN=EEF1A1P5 PE=5 SV=1 :P68104 Elongation factor 1-alpha 1 OS=Homo sapiens GN=EEF1A1 PE=1 SV=1 :P68104-2 Isoform 2 of Elongation factor 1-alpha 1 OS=Homo sapiens GN=EEF1A1 :A0A087WVQ9 Elongation factor 1-alpha 1 OS=Homo sapiens GN=EEF1A1 PE=1 SV=1 :A0A087WV01 Elongation factor 1-alpha OS=Homo sapiens GN=EEF1A1 PE=1 SV=1 :,P68104 Elongation factor 1-alpha 1 OS=Homo sapiens GN=EEF1A1 PE=1 SV=1 :P68104-2 Isoform 2 of Elongation factor 1-alpha 1 OS=Homo sapiens GN=EEF1A1 :A0A087WV01 Elongation factor 1-alpha OS=Homo sapiens GN=EEF1A1 PE=1 SV=1 :
TGVHHYSGNNIELGTAC*GK	1.10405	--	--	0.142804	0	0	1.104						1.10405	--	--	0.142804	0	0	1	C85 C85	RPL30	P62888 60S ribosomal protein L30 OS=Homo sapiens GN=RPL30 PE=1 SV=2 :E5RI99 60S ribosomal protein L30 (Fragment) OS=Homo sapiens GN=RPL30 PE=1 SV=1 :
TGVLQGHC*VRDK	20.2951	--	--	4.34306	0	0		20.2951					20.2951	--	--	4.34306	0	0	1	C3839	ANK3	Q12955 Ankyrin-3 OS=Homo sapiens GN=ANK3 PE=1 SV=3 :
THC*LALQEALGPGPGPTGDDDYSR	0.273365	--	--	-1.8711	0	0	0.2734						0.273365	--	--	-1.8711	0	0	1	C323 C347 C287	PNKD	Q8N490-3 Isoform 3 of Probable hydrolase PNKD OS=Homo sapiens GN=PNKD :Q8N490 Probable hydrolase PNKD OS=Homo sapiens GN=PNKD PE=1 SV=2 :Q8N490-4 Isoform 4 of Probable hydrolase PNKD OS=Homo sapiens GN=PNKD :
THC*PYAVALPEVAPAQPLTEALR	1.74227	--	--	0.800967	0	0						1.7423	1.74227	--	--	0.800967	0	0	1	C673	BRAT1	Q6PJG6 BRCA1-associated ATM activator 1 OS=Homo sapiens GN=BRAT1 PE=1 SV=2 :
THC*QEAETK	1.40286	--	--	0.48837	0	0				1.4029			1.40286	--	--	0.48837	0	0	1	C359 C310 C359 C310	RNF213	A0A0A0MTC1 E3 ubiquitin-protein ligase RNF213 OS=Homo sapiens GN=RNF213 PE=1 SV=1 :A0A0A0MTR7 E3 ubiquitin-protein ligase RNF213 OS=Homo sapiens GN=RNF213 PE=1 SV=1 :Q63HN8-4 Isoform 2 of E3 ubiquitin-protein ligase RNF213 OS=Homo sapiens GN=RNF213 :Q63HN8 E3 ubiquitin-protein ligase RNF213 OS=Homo sapiens GN=RNF213 PE=1 SV=3 :
THDLTLASHEENPAWLPLYGSVC*CR	0.935253	0.501233	1	-0.0965708	0.299961	0	1.0355				0.835		0.935253	0.501233	1	-0.0965708	0.299961	0	2	C247 C284 C297	RTKN	Q9BST9-3 Isoform 3 of Rhotekin OS=Homo sapiens GN=RTKN :Q9BST9-2 Isoform 2 of Rhotekin OS=Homo sapiens GN=RTKN :Q9BST9 Rhotekin OS=Homo sapiens GN=RTKN PE=1 SV=2 :
THEAEIVEGENHTYC*IR	1.1493	--	--	0.200755	0	0	1.1826, 1.1477						1.16514	0.461975	0.926507	0.220507	0.335381	0.0331513	1	C2199 C2191 C2172	FLNA	P21333 Filamin-A OS=Homo sapiens GN=FLNA PE=1 SV=4 :P21333-2 Isoform 2 of Filamin-A OS=Homo sapiens GN=FLNA :Q60FE5 Filamin A OS=Homo sapiens GN=FLNA PE=1 SV=1 :
THFFLNAGNLC*NLNYGEGPK	6.72244	0.485518	0.975884	2.74899	0.313794	0.0106019					10.8788	2.3960, 2.3428, 2.7136	4.58279	0.141467	0.28924	2.19623	0.849343	0.538741	2	C403	SAMM50	Q9Y512 Sorting and assembly machinery component 50 homolog OS=Homo sapiens GN=SAMM50 PE=1 SV=3 :
THFLMPFPVNYVGEC*IR	1.14067	--	--	0.189875	0	0						2.2264, 1.0264	1.6264	0.371345	0.745157	0.701685	0.430223	0.127752	1	C870 C869	PITRM1	Q5JRX3-2 Isoform 2 of Presequence protease, mitochondrial OS=Homo sapiens GN=PITRM1 :Q5JRX3 Presequence protease, mitochondrial OS=Homo sapiens GN=PITRM1 PE=1 SV=3 :
THGC*PEWR	5.80555	0.408471	0.821703	2.53743	0.388839	0.0852852				8.5989	3.0122		5.80555	0.408471	0.819429	2.53743	0.388839	0.0864889	2	C66	RAB11FIP5	Q9BXF6 Rab11 family-interacting protein 5 OS=Homo sapiens GN=RAB11FIP5 PE=1 SV=1 :
THIIC*MTDAHTLSGWAPVC*VHIR	15.6511	--	--	3.96819	0	0			15.6511				15.6511	--	--	3.96819	0	0	1	C2144,C2158	PKHD1L1	Q86WI1 Fibrocystin-L OS=Homo sapiens GN=PKHD1L1 PE=2 SV=2 :
THLCDVEIPGQGPMC*ESNSTMPGPSLESPVSTPAGK	0.887717	0.579929	1	-0.171828	0.236625	0	0.7484				1.0271, 1.0271		0.934162	0.297659	0.60012	-0.0982552	0.526281	0.221762	2	C176 C161 C193 C176 C140 ,C161 C193 C176 C140	NIT1	Q86X76-4 Isoform 5 of Nitrilase homolog 1 OS=Homo sapiens GN=NIT1 :Q86X76-3 Isoform 4 of Nitrilase homolog 1 OS=Homo sapiens GN=NIT1 :Q86X76 Nitrilase homolog 1 OS=Homo sapiens GN=NIT1 PE=1 SV=2 :Q86X76-2 Isoform 1 of Nitrilase homolog 1 OS=Homo sapiens GN=NIT1 :,Q86X76-5 Isoform 6 of Nitrilase homolog 1 OS=Homo sapiens GN=NIT1 :Q86X76-4 Isoform 5 of Nitrilase homolog 1 OS=Homo sapiens GN=NIT1 :Q86X76-3 Isoform 4 of Nitrilase homolog 1 OS=Homo sapiens GN=NIT1 :Q86X76 Nitrilase homolog 1 OS=Homo sapiens GN=NIT1 PE=1 SV=2 :Q86X76-2 Isoform 1 of Nitrilase homolog 1 OS=Homo sapiens GN=NIT1 :
THLC*DVEIPGQGPMCESNSTMPGPSLESPVSTPAGK	0.943995	0.0990277	0.203849	-0.0831489	1.00424	0.690691	0.9199				0.9681		0.943995	0.0990277	0.202355	-0.0831489	1.00424	0.693886	2	C150 C182 C165 C129 ,C165 C150 C182 C165 C129	NIT1	Q86X76-4 Isoform 5 of Nitrilase homolog 1 OS=Homo sapiens GN=NIT1 :Q86X76-3 Isoform 4 of Nitrilase homolog 1 OS=Homo sapiens GN=NIT1 :Q86X76 Nitrilase homolog 1 OS=Homo sapiens GN=NIT1 PE=1 SV=2 :Q86X76-2 Isoform 1 of Nitrilase homolog 1 OS=Homo sapiens GN=NIT1 :,Q86X76-5 Isoform 6 of Nitrilase homolog 1 OS=Homo sapiens GN=NIT1 :Q86X76-4 Isoform 5 of Nitrilase homolog 1 OS=Homo sapiens GN=NIT1 :Q86X76-3 Isoform 4 of Nitrilase homolog 1 OS=Homo sapiens GN=NIT1 :Q86X76 Nitrilase homolog 1 OS=Homo sapiens GN=NIT1 PE=1 SV=2 :Q86X76-2 Isoform 1 of Nitrilase homolog 1 OS=Homo sapiens GN=NIT1 :
THMLYSMLQGLDTVPVPC*GIGPK	0.951771	--	--	-0.0713129	0	0						0.9518	0.951771	--	--	-0.0713129	0	0	1	C168 C376	PUS3	A0A087WY59 tRNA pseudouridine synthase OS=Homo sapiens GN=PUS3 PE=1 SV=1 :Q9BZE2 tRNA pseudouridine(38/39) synthase OS=Homo sapiens GN=PUS3 PE=1 SV=3 :
THSQAASLTTAEDLASSC*SSNTVVANGK	1.44572	--	--	0.531789	0	0					1.4457		1.44572	--	--	0.531789	0	0	1	C619	CTTNBP2NL	Q9P2B4 CTTNBP2 N-terminal-like protein OS=Homo sapiens GN=CTTNBP2NL PE=1 SV=2 :
THTGERPYTCPEPHC*GR	0.356129	--	--	-1.48953	0	0	0.3561						0.356129	--	--	-1.48953	0	0	1	C292 C292 C292	ZNF76	P36508 Zinc finger protein 76 OS=Homo sapiens GN=ZNF76 PE=2 SV=2 :E7EX64 Zinc finger protein 76 (Fragment) OS=Homo sapiens GN=ZNF76 PE=1 SV=1 :P36508-2 Isoform 1 of Zinc finger protein 76 OS=Homo sapiens GN=ZNF76 :
THTLC*R	1.59001	0.267665	0.551774	0.669032	0.572408	0.258238	1.1424			2.4547	1.1762, 1.1698		1.48577	0.241927	0.486539	0.571209	0.616315	0.312882	3	C19 C19 C19	RPL37	D6R9X9 Ribosomal protein L37 OS=Homo sapiens GN=RPL37 PE=1 SV=1 :D6RG19 Ribosomal protein L37 OS=Homo sapiens GN=RPL37 PE=1 SV=1 :P61927 60S ribosomal protein L37 OS=Homo sapiens GN=RPL37 PE=1 SV=2 :
THTYEC*R	0.614081	0.430435	0.863014	-0.7035	0.366092	0.0639821	0.3942			0.3703, 0.4017	1.0665, 1.0600		0.65855	0.189254	0.386073	-0.602635	0.722954	0.413331	3	C1062 C1130 C1137 ,C1130 C1137	POLR2B	C9J4M6 DNA-directed RNA polymerase subunit beta OS=Homo sapiens GN=POLR2B PE=1 SV=2 :C9J2Y9 DNA-directed RNA polymerase subunit beta OS=Homo sapiens GN=POLR2B PE=1 SV=2 :P30876 DNA-directed RNA polymerase II subunit RPB2 OS=Homo sapiens GN=POLR2B PE=1 SV=1 :P01616 Ig kappa chain V-II region MIL OS=Homo sapiens PE=1 SV=1 :,C9J2Y9 DNA-directed RNA polymerase subunit beta OS=Homo sapiens GN=POLR2B PE=1 SV=2 :P30876 DNA-directed RNA polymerase II subunit RPB2 OS=Homo sapiens GN=POLR2B PE=1 SV=1 :
THVLLLVLHGGNILDTGAGDPSC*K	1.4806	--	--	0.566185	0	0					1.4806		1.4806	--	--	0.566185	0	0	1	C149 C113	PITPNM3	Q9BZ71 Membrane-associated phosphatidylinositol transfer protein 3 OS=Homo sapiens GN=PITPNM3 PE=1 SV=2 :Q9BZ71-3 Isoform 3 of Membrane-associated phosphatidylinositol transfer protein 3 OS=Homo sapiens GN=PITPNM3 :
TIAC*FVAILIGLC*LTLLLLAIFKK	0.371784	--	--	-1.42746	0	0						0.3718	0.371784	--	--	-1.42746	0	0	1	C318,C327 C352,C361 C410,C419 C406,C415 C377,C386	PSEN1	E7ES96 Presenilin OS=Homo sapiens GN=PSEN1 PE=1 SV=1 :P49768-6 Isoform 6 of Presenilin-1 OS=Homo sapiens GN=PSEN1 :P49768 Presenilin-1 OS=Homo sapiens GN=PSEN1 PE=1 SV=1 :P49768-2 Isoform 2 of Presenilin-1 OS=Homo sapiens GN=PSEN1 :P49768-7 Isoform 7 of Presenilin-1 OS=Homo sapiens GN=PSEN1 :
TIAEC*LADELINAAK	1.09387	0.91009	1	0.129439	0.0409158	0	0.8979, 0.8979, 0.8994	0.8390, 0.8390, 0.8894, 0.8894	1.0434	1.5472, 1.4987, 1.2302, 1.3234	1.7325, 1.7577, 1.1149, 1.0264	1.3663	1.16427	0.858957	1	0.219429	0.0660284	0	6	C193 C172 C172 ,C172 C172	RPS5	M0R0F0 40S ribosomal protein S5 (Fragment) OS=Homo sapiens GN=RPS5 PE=1 SV=1 :P46782 40S ribosomal protein S5 OS=Homo sapiens GN=RPS5 PE=1 SV=4 :,M0R0R2 40S ribosomal protein S5 OS=Homo sapiens GN=RPS5 PE=1 SV=1 :M0R0F0 40S ribosomal protein S5 (Fragment) OS=Homo sapiens GN=RPS5 PE=1 SV=1 :P46782 40S ribosomal protein S5 OS=Homo sapiens GN=RPS5 PE=1 SV=4 :
TIC*AILENYQTEK	1.28048	0.387457	0.790622	0.356689	0.411776	0.102031	2.5451	1.1116, 1.0710	1.1921	1.0167, 1.0132	1.0875, 1.0925, 0.9964, 1.0029	0.8377	1.1788	0.364078	0.730777	0.237315	0.438806	0.136215	6	C438 C460	SARS	P49591 Serine--tRNA ligase, cytoplasmic OS=Homo sapiens GN=SARS PE=1 SV=3 :Q5T5C7 Serine--tRNA ligase, cytoplasmic OS=Homo sapiens GN=SARS PE=1 SV=1 :
TIC*SHVQNMIK	1.70257	0.157786	0.324434	0.767717	0.801932	0.488873	1.12			1.9091	1.5033	2.2778	1.70257	0.157786	0.321516	0.767717	0.801932	0.492798	4	C74	RPL9	P32969 60S ribosomal protein L9 OS=Homo sapiens GN=RPL9 PE=1 SV=1 :
TIC*SSVDKLDK	2.37274	0.00553142	0.0114189	1.24655	2.25716	1.94238	2.7209			2.0246			2.37274	0.00553142	0.0114091	1.24655	2.25716	1.94275	2	C215 C235 C166	HARS	P12081-4 Isoform 4 of Histidine--tRNA ligase, cytoplasmic OS=Homo sapiens GN=HARS :P12081 Histidine--tRNA ligase, cytoplasmic OS=Homo sapiens GN=HARS PE=1 SV=2 :B3KWE1 Histidine--tRNA ligase, cytoplasmic OS=Homo sapiens GN=HARS PE=1 SV=1 :
TIDC*DVITLMGTPSGTAEPYDGTK	0.460326	--	--	-1.11927	0	0	0.4505, 0.4712						0.460859	0.0449563	0.0922023	-1.1176	1.34721	1.03526	1	C116 C116 C99 C60 C99	BSDC1	Q9NW68-3 Isoform 3 of BSD domain-containing protein 1 OS=Homo sapiens GN=BSDC1 :Q9NW68-7 Isoform 7 of BSD domain-containing protein 1 OS=Homo sapiens GN=BSDC1 :Q9NW68-2 Isoform 2 of BSD domain-containing protein 1 OS=Homo sapiens GN=BSDC1 :E9PS77 BSD domain-containing protein 1 (Fragment) OS=Homo sapiens GN=BSDC1 PE=1 SV=1 :Q9NW68 BSD domain-containing protein 1 OS=Homo sapiens GN=BSDC1 PE=1 SV=1 :
TIDGQQTIIAC*IESHQFQPK	1.3922	0.41045	0.825455	0.477365	0.38674	0.0833063	1.2272			1.653	2.0587, 2.5343, 1.2933, 1.2647		1.67187	0.13041	0.26536	0.741467	0.884689	0.576165	3	C157	CAPZA1	P52907 F-actin-capping protein subunit alpha-1 OS=Homo sapiens GN=CAPZA1 PE=1 SV=3 :
TIEC*ISLIGLAVGK	1.30155	0.106027	0.218691	0.380233	0.974585	0.660169	1.4974	1.1057					1.30155	0.106027	0.215805	0.380233	0.974585	0.665939	2	C560 C578	IPO5	O00410 Importin-5 OS=Homo sapiens GN=IPO5 PE=1 SV=4 :O00410-3 Isoform 3 of Importin-5 OS=Homo sapiens GN=IPO5 :
TIESIQLSPEEYEC*LK	1.98729	0.491911	0.995359	0.990802	0.308113	0.00202044	1.3336			2.641			1.98729	0.491911	0.995637	0.990802	0.308113	0.00189918	2	C272 C351 C367	KIAA0391	O15091-4 Isoform 4 of Mitochondrial ribonuclease P protein 3 OS=Homo sapiens GN=KIAA0391 :O15091-2 Isoform 2 of Mitochondrial ribonuclease P protein 3 OS=Homo sapiens GN=KIAA0391 :O15091 Mitochondrial ribonuclease P protein 3 OS=Homo sapiens GN=KIAA0391 PE=1 SV=2 :
TIETSPSLSRM+PNQHAC*K	179.222	--	--	7.4856	0	0				100			100	--	--	6.64386	0	0	1	M413,C419 M413,C419 M413,C419 M413,C419	FANCI	Q9NVI1-2 Isoform 2 of Fanconi anemia group I protein OS=Homo sapiens GN=FANCI :F8W7R3 Fanconi anemia group I protein OS=Homo sapiens GN=FANCI PE=1 SV=1 :Q9NVI1 Fanconi anemia group I protein OS=Homo sapiens GN=FANCI PE=1 SV=4 :Q9NVI1-1 Isoform 1 of Fanconi anemia group I protein OS=Homo sapiens GN=FANCI :
TIGGGDDSFTTFFC*ETGAGK	0.993382	0.529906	1	-0.00957889	0.275802	0	0.7723, 0.7723, 0.8380, 0.9442, 3.7796, 0.8480, 0.9300, 3.7750	1.8134, 1.0559, 0.7642, 0.9154, 0.7642, 0.9273	0.7765, 0.5147	1.1570, 1.1570, 1.0851, 1.0486, 1.0947	1.5110, 1.5110, 1.1299, 1.5535, 1.1129, 1.2631	1.7060, 1.8519, 1.2025, 1.2711, 1.2025, 1.2810	1.28272	0.412436	0.838052	0.359209	0.384644	0.0767289	6	C39 C54 ,C54	TUBA4A	P68366 Tubulin alpha-4A chain OS=Homo sapiens GN=TUBA4A PE=1 SV=1 :,P68366-2 Isoform 2 of Tubulin alpha-4A chain OS=Homo sapiens GN=TUBA4A :P68366 Tubulin alpha-4A chain OS=Homo sapiens GN=TUBA4A PE=1 SV=1 :
TIIPLISQC*TPK	0.871335	0.508903	1	-0.198701	0.293365	0	0.3950, 0.3935, 0.1298	0.9742, 0.9845			1.5485, 1.4072		0.833234	0.305604	0.621149	-0.263207	0.514841	0.206804	3	C212	MDH2	P40926 Malate dehydrogenase, mitochondrial OS=Homo sapiens GN=MDH2 PE=1 SV=3 :
TILTLTGVSTLGDVKNNQESDC*VSK	1.0575	0.85073	1	0.0806523	0.0702085	0				1.1468	0.9682		1.0575	0.85073	1	0.0806523	0.0702085	0	2	C33 C297	PGP	H3BV17 Glycerol-3-phosphate phosphatase (Fragment) OS=Homo sapiens GN=PGP PE=1 SV=1 :A6NDG6 Glycerol-3-phosphate phosphatase OS=Homo sapiens GN=PGP PE=1 SV=1 :
TIMVDDSKTVTDMLMTIC*AR	0.931226	--	--	-0.102797	0	0					0.9312		0.931226	--	--	-0.102797	0	0	1	C116	TLN1	Q9Y490 Talin-1 OS=Homo sapiens GN=TLN1 PE=1 SV=3 :
TIQFVDWC*PTGFK	1.17746	0.0168788	0.0347748	0.235681	1.77266	1.45873	1.1667, 1.1814, 1.1707	1.1807, 1.1852, 1.1945	1.3722, 1.0853, 1.4886, 1.0853, 1.1000, 0.8462	1.0772, 1.1211	1.1475, 12.5561, 1.1470	1.1483, 1.1560, 1.1483, 1.1524	1.7005	0.00114602	0.00235843	0.765962	2.94081	2.62738	6	C347 C347 C371 C281 ,C347 C347 C347 C347 C347 C347 C347 C371 C281 C347 C371 C281 ,C347 C417 C347 C417 C347 C347 C347 C347 C347 C371 C281 C347 C371 C281 ,C347 C347 C347 C347 C371 C281	TUBA8,TUBA3C,TUBA1C,TUBA1A	Q9BQE3 Tubulin alpha-1C chain OS=Homo sapiens GN=TUBA1C PE=1 SV=1 :Q71U36 Tubulin alpha-1A chain OS=Homo sapiens GN=TUBA1A PE=1 SV=1 :Q13748 Tubulin alpha-3C/D chain OS=Homo sapiens GN=TUBA3C PE=1 SV=3 :Q9NY65 Tubulin alpha-8 chain OS=Homo sapiens GN=TUBA8 PE=1 SV=1 :C9J2C0 Tubulin alpha-8 chain (Fragment) OS=Homo sapiens GN=TUBA8 PE=1 SV=1 :Q9NY65-2 Isoform 2 of Tubulin alpha-8 chain OS=Homo sapiens GN=TUBA8 :,Q71U36 Tubulin alpha-1A chain OS=Homo sapiens GN=TUBA1A PE=1 SV=1 :Q71U36 Tubulin alpha-1A chain OS=Homo sapiens GN=TUBA1A PE=1 SV=1 :Q9BQE3 Tubulin alpha-1C chain OS=Homo sapiens GN=TUBA1C PE=1 SV=1 :Q9BQE3 Tubulin alpha-1C chain OS=Homo sapiens GN=TUBA1C PE=1 SV=1 :Q13748 Tubulin alpha-3C/D chain OS=Homo sapiens GN=TUBA3C PE=1 SV=3 :Q13748 Tubulin alpha-3C/D chain OS=Homo sapiens GN=TUBA3C PE=1 SV=3 :Q9NY65 Tubulin alpha-8 chain OS=Homo sapiens GN=TUBA8 PE=1 SV=1 :C9J2C0 Tubulin alpha-8 chain (Fragment) OS=Homo sapiens GN=TUBA8 PE=1 SV=1 :Q9NY65-2 Isoform 2 of Tubulin alpha-8 chain OS=Homo sapiens GN=TUBA8 :Q9NY65 Tubulin alpha-8 chain OS=Homo sapiens GN=TUBA8 PE=1 SV=1 :C9J2C0 Tubulin alpha-8 chain (Fragment) OS=Homo sapiens GN=TUBA8 PE=1 SV=1 :Q9NY65-2 Isoform 2 of Tubulin alpha-8 chain OS=Homo sapiens GN=TUBA8 :,Tubulin alpha-1C chain OS=Homo sapiens GN=TUBA1C PE=1 SV=1 :Q71U36 Tubulin alpha-1A chain OS=Homo sapiens GN=TUBA1A PE=1 SV=1 :Q9NY65 Tubulin alpha-8 chain OS=Homo sapiens GN=TUBA8 PE=1 SV=1 :C9J2C0 Tubulin alpha-8 chain (Fragment) OS=Homo sapiens GN=TUBA8 PE=1 SV=1 :Q9NY65-2 Isoform 2 of Tubulin alpha-8 chain OS=Homo sapiens GN=TUBA8 :,Q9BQE3 Tubulin alpha-1C chain OS=Homo sapiens GN=TUBA1C PE=1 SV=1 :F5H5D3 Tubulin alpha-1C chain OS=Homo sapiens GN=TUBA1C PE=1 SV=1 :Q9BQE3 Tubulin alpha-1C chain OS=Homo sapiens GN=TUBA1C PE=1 SV=1 :F5H5D3 Tubulin alpha-1C chain OS=Homo sapiens GN=TUBA1C PE=1 SV=1 :Q71U36 Tubulin alpha-1A chain OS=Homo sapiens GN=TUBA1A PE=1 SV=1 :Q71U36 Tubulin alpha-1A chain OS=Homo sapiens GN=TUBA1A PE=1 SV=1 :Q13748 Tubulin alpha-3C/D chain OS=Homo sapiens GN=TUBA3C PE=1 SV=3 :Q13748 Tubulin alpha-3C/D chain OS=Homo sapiens GN=TUBA3C PE=1 SV=3 :Q9NY65 Tubulin alpha-8 chain OS=Homo sapiens GN=TUBA8 PE=1 SV=1 :C9J2C0 Tubulin alpha-8 chain (Fragment) OS=Homo sapiens GN=TUBA8 PE=1 SV=1 :Q9NY65-2 Isoform 2 of Tubulin alpha-8 chain OS=Homo sapiens GN=TUBA8 :Q9NY65 Tubulin alpha-8 chain OS=Homo sapiens GN=TUBA8 PE=1 SV=1 :C9J2C0 Tubulin alpha-8 chain (Fragment) OS=Homo sapiens GN=TUBA8 PE=1 SV=1 :Q9NY65-2 Isoform 2 of Tubulin alpha-8 chain OS=Homo sapiens GN=TUBA8 :
TISPEHVIQALESLGFGSYISEVKEVLQEC*K	1.11377	--	--	0.155448	0	0						1.0603, 1.1814	1.12084	0.246825	0.500837	0.164581	0.60761	0.300303	1	C94	DR1	Q01658 Protein Dr1 OS=Homo sapiens GN=DR1 PE=1 SV=1 :
TISYAGCMVQLYFVLALGIAECVLLVVMSYDRYVAVC*R	0.815745	--	--	-0.293811	0	0					0.8157		0.815745	--	--	-0.293811	0	0	1	C128	OR2J2	O76002 Olfactory receptor 2J2 OS=Homo sapiens GN=OR2J2 PE=2 SV=1 :
TIVYLDGSSQSC*R	13.8595	--	--	3.7928	0	0					13.8595		13.8595	--	--	3.7928	0	0	1	C353 C353	NT5E	P21589 5'-nucleotidase OS=Homo sapiens GN=NT5E PE=1 SV=1 :P21589-2 Isoform 2 of 5'-nucleotidase OS=Homo sapiens GN=NT5E :
TIYDIAWC*QLTGALATACGDDAIR	1.04335	0.938556	1	0.0612274	0.0275399	0		1.43			0.6567		1.04335	0.938556	1	0.0612274	0.0275399	0	2	C261	CIAO1	O76071 Probable cytosolic iron-sulfur protein assembly protein CIAO1 OS=Homo sapiens GN=CIAO1 PE=1 SV=1 :
TKEYTAC*ELMNIYK	0.954171	0.333684	0.680322	-0.0676801	0.476664	0.167285				0.9305, 0.9305	0.9737, 0.9801		0.953714	0.0583017	0.119674	-0.0683715	1.23432	0.921999	2	C195	FARSB	Q9NSD9 Phenylalanine--tRNA ligase beta subunit OS=Homo sapiens GN=FARSB PE=1 SV=3 :
TKGDGNC*FYR	2.2882	--	--	1.19422	0	0					2.2882		2.2882	--	--	1.19422	0	0	1	C51	OTUB2	Q96DC9 Ubiquitin thioesterase OTUB2 OS=Homo sapiens GN=OTUB2 PE=1 SV=2 :
TKSC*SGVEFSTSGSSNTDTGK	1.56062	0.395846	0.802543	0.642121	0.402474	0.0955317				1.8639, 1.9074	2.3992, 1.1538		1.83109	0.114672	0.233992	0.872701	0.940544	0.630799	2	C47	VDAC2	P45880 Voltage-dependent anion-selective channel protein 2 OS=Homo sapiens GN=VDAC2 PE=1 SV=2 :
TLAPSLPC*PGGR	3.45822	--	--	1.79003	0	0					3.4582		3.45822	--	--	1.79003	0	0	1	C144 C144	ARMCX1	Q9P291 Armadillo repeat-containing X-linked protein 1 OS=Homo sapiens GN=ARMCX1 PE=1 SV=1 :A0A087WTL2 Armadillo repeat-containing X-linked protein 1 OS=Homo sapiens GN=ARMCX1 PE=1 SV=1 :
TLC*EEEEEGQGRPQQAVASPSNAEDTSPAPVSAPAPPAR	1.31946	0.334165	0.682262	0.399952	0.476039	0.166049				1.3748	1.2641		1.31946	0.334165	0.677112	0.399952	0.476039	0.169339	2	C221	EHBP1L1	Q8N3D4 EH domain-binding protein 1-like protein 1 OS=Homo sapiens GN=EHBP1L1 PE=1 SV=2 :
TLC*GTPNYIAPEVLSK	0.992266	0.416228	0.842453	-0.0112017	0.380668	0.0744545	1.9368			0.3314	0.7086		0.992266	0.416228	0.843159	-0.0112017	0.380668	0.0740905	3	C212	PLK1	P53350 Serine/threonine-protein kinase PLK1 OS=Homo sapiens GN=PLK1 PE=1 SV=1 :
TLC*VAGVLTIDPPYGPENCSSSNEIILSR	0.76877	0.298934	0.614137	-0.379377	0.524424	0.211735		0.5963			0.9412		0.76877	0.298934	0.605893	-0.379377	0.524424	0.217604	2	C128	GEMIN6	Q8WXD5 Gem-associated protein 6 OS=Homo sapiens GN=GEMIN6 PE=1 SV=1 :
TLDLSNNQLSEIPAELADC*PK	4.08009	--	--	2.0286	0	0					4.0801		4.08009	--	--	2.0286	0	0	1	C224	LRRC47	Q8N1G4 Leucine-rich repeat-containing protein 47 OS=Homo sapiens GN=LRRC47 PE=1 SV=1 :
TLETANC*MSSQTK	3.46042	0.858749	1	1.79095	0.0661339	0	0.5663	11.5788		0.8039	0.8926		3.46042	0.858749	1	1.79095	0.0661339	0	4	C96 C96 ,C96	CPT1A	P50416 Carnitine O-palmitoyltransferase 1, liver isoform OS=Homo sapiens GN=CPT1A PE=1 SV=2 :,P50416-2 Isoform 2 of Carnitine O-palmitoyltransferase 1, liver isoform OS=Homo sapiens GN=CPT1A :P50416 Carnitine O-palmitoyltransferase 1, liver isoform OS=Homo sapiens GN=CPT1A PE=1 SV=2 :
TLFIQCDVADQQQLRGLM+PVAQQPVYC*ASK	2.7825	--	--	1.47638	0	0	2.7825						2.7825	--	--	1.47638	0	0	1	M75,C84	HPGD	P15428-5 Isoform 5 of 15-hydroxyprostaglandin dehydrogenase [NAD(+)] OS=Homo sapiens GN=HPGD :
TLGEC*GFTSQTARPQAPATVGLAFR	3.33247	--	--	1.73659	0	0						3.3325	3.33247	--	--	1.73659	0	0	1	C60 C82 C55	TCEB2	Q15370 Transcription elongation factor B polypeptide 2 OS=Homo sapiens GN=TCEB2 PE=1 SV=1 :I3L0M9 Transcription elongation factor B polypeptide 2 (Fragment) OS=Homo sapiens GN=TCEB2 PE=1 SV=1 :B8ZZU8 Transcription elongation factor B (SIII), polypeptide 2 (18kDa, elongin B), isoform CRA_b OS=Homo sapiens GN=TCEB2 PE=1 SV=1 :
TLGVSFVQAESEC*R	0.92503	--	--	-0.112427	0	0					0.925		0.92503	--	--	-0.112427	0	0	1	C369	CCDC22	O60826 Coiled-coil domain-containing protein 22 OS=Homo sapiens GN=CCDC22 PE=1 SV=1 :
TLHEVLTMC*HNASTSVSELNATIPK	3.74639	--	--	1.9055	0	0						3.7464	3.74639	--	--	1.9055	0	0	1	C931 C673	MMRN1	Q13201 Multimerin-1 OS=Homo sapiens GN=MMRN1 PE=1 SV=3 :E7EPG1 Multimerin-1 OS=Homo sapiens GN=MMRN1 PE=1 SV=1 :
TLHSC*SVR	1.23982	0.210788	0.43219	0.310129	0.676154	0.364325	1.1556			1.3241			1.23982	0.210788	0.431336	0.310129	0.676154	0.365184	2	C390	COPB1	P53618 Coatomer subunit beta OS=Homo sapiens GN=COPB1 PE=1 SV=3 :
TLILEDPFEYNDSGEDCTHSSTITQC*LLTHSRK	1.29147	--	--	0.369013	0	0	1.2915						1.29147	--	--	0.369013	0	0	1	C134	ZNF705F	A8MVS1 Zinc finger protein 705F OS=Homo sapiens GN=ZNF705F PE=3 SV=1 :
TLIQNC*GASTIR	2.29754	0.0524526	0.107455	1.20009	1.28023	0.968772	1.3563	3.5976		3.7087, 3.7914	1.2973, 1.2956	1.4521, 1.5173	2.25203	0.0270653	0.0558092	1.17123	1.56759	1.25329	5	C455 C417 C410 ,C455 C417 ,C455 C410	CCT3	P49368 T-complex protein 1 subunit gamma OS=Homo sapiens GN=CCT3 PE=1 SV=4 :P49368-2 Isoform 2 of T-complex protein 1 subunit gamma OS=Homo sapiens GN=CCT3 :,P49368 T-complex protein 1 subunit gamma OS=Homo sapiens GN=CCT3 PE=1 SV=4 :P49368-2 Isoform 2 of T-complex protein 1 subunit gamma OS=Homo sapiens GN=CCT3 :B4DUR8 T-complex protein 1 subunit gamma OS=Homo sapiens GN=CCT3 PE=1 SV=1 :,P49368 T-complex protein 1 subunit gamma OS=Homo sapiens GN=CCT3 PE=1 SV=4 :B4DUR8 T-complex protein 1 subunit gamma OS=Homo sapiens GN=CCT3 PE=1 SV=1 :
TLLGIIDC*VQGPPAMLQAYEDPGGK	1.05147	0.616004	1	0.0724056	0.210416	0			1.1398		0.9680, 0.9577		1.02183	0.35755	0.755986	0.0311545	0.446664	0.121486	2	C894	ITPR3	Q14573 Inositol 1,4,5-trisphosphate receptor type 3 OS=Homo sapiens GN=ITPR3 PE=1 SV=2 :
TLLLC*GYPNVGK	1.54542	--	--	0.628	0	0		1.5454					1.54542	--	--	0.628	0	0	1	C174	GTPBP4	Q9BZE4 Nucleolar GTP-binding protein 1 OS=Homo sapiens GN=GTPBP4 PE=1 SV=3 :
TLLQGSGC*LAGIYLEDTKEK	1.03479	0.418448	0.913252	0.0493401	0.378358	0.0394092	0.8835, 0.8772			1.1605	1.7487, 1.3693, 1.0198, 1.0323	1.1401, 0.6810	1.10137	0.113664	0.252787	0.139301	0.944379	0.597245	4	C3342 C3379 C3493 ,C3493	PLEC	Q15149-9 Isoform 9 of Plectin OS=Homo sapiens GN=PLEC :Q15149-3 Isoform 3 of Plectin OS=Homo sapiens GN=PLEC :Q15149 Plectin OS=Homo sapiens GN=PLEC PE=1 SV=3 :,Q15149 Plectin OS=Homo sapiens GN=PLEC PE=1 SV=3 :
TLLVNC*QNK	1.18016	--	--	0.238978	0	0					1.1802		1.18016	--	--	0.238978	0	0	1	C205 C197 C197	TBC1D15	Q8TC07-3 Isoform 3 of TBC1 domain family member 15 OS=Homo sapiens GN=TBC1D15 :Q8TC07-2 Isoform 2 of TBC1 domain family member 15 OS=Homo sapiens GN=TBC1D15 :Q8TC07 TBC1 domain family member 15 OS=Homo sapiens GN=TBC1D15 PE=1 SV=2 :
TLPDKGEEACGYFLNPSLMSPEC*LPTTTK	1.66898	--	--	0.738965	0	0					1.669		1.66898	--	--	0.738965	0	0	1	C271 C359 C401	TUWD12,POC1B	Q8IU52 POC1 centriolar protein homolog B OS=Homo sapiens GN=TUWD12 PE=1 SV=1 :Q8TC44-2 Isoform 2 of POC1 centriolar protein homolog B OS=Homo sapiens GN=POC1B :Q8TC44 POC1 centriolar protein homolog B OS=Homo sapiens GN=POC1B PE=1 SV=1 :
TLPTLQELHLSDNLLGDAGLQLLC*EGLLDPQCR	1.10843	--	--	0.148515	0	0	1.1084						1.10843	--	--	0.148515	0	0	1	C134	RNH1	P13489 Ribonuclease inhibitor OS=Homo sapiens GN=RNH1 PE=1 SV=2 :
TLQNTMVNLGLQNAC*DEAIYQLGLDLEELEEIEEDAGLGNGGLGR	1.26533	--	--	0.33951	0	0	1.2653						1.26533	--	--	0.33951	0	0	1	C109	PYGB	P11216 Glycogen phosphorylase, brain form OS=Homo sapiens GN=PYGB PE=1 SV=5 :
TLQNTM+VNLGLQNAC*DEAIYQLGLDLEELEEIEEDAGLGNGGLGR	1.17407	--	--	0.23152	0	0	1.1741						1.17407	--	--	0.23152	0	0	1	M100,C109	PYGB	P11216 Glycogen phosphorylase, brain form OS=Homo sapiens GN=PYGB PE=1 SV=5 :
TLQSLAC*GK	1.13335	0.30274	0.676822	0.180587	0.51893	0.169525	0.9767, 0.9767			1.2602	1.1632		1.09418	0.275777	0.601694	0.129846	0.559443	0.220624	3	C774 C533 C633	CUL4B,CUL4A	K4DI93 Cullin 4B, isoform CRA_e OS=Homo sapiens GN=CUL4B PE=1 SV=1 :Q13619-2 Isoform 2 of Cullin-4A OS=Homo sapiens GN=CUL4A :Q13619 Cullin-4A OS=Homo sapiens GN=CUL4A PE=1 SV=3 :
TLSADASVNTLPVVVSREPSVPASC*AVSATYER	0.334242	--	--	-1.58103	0	0					0.3342		0.334242	--	--	-1.58103	0	0	1	C156 C590	LARP4B	H0Y4V9 La-related protein 4B (Fragment) OS=Homo sapiens GN=LARP4B PE=1 SV=1 :Q92615 La-related protein 4B OS=Homo sapiens GN=LARP4B PE=1 SV=3 :
TLSFYFPPC*GK	0.994347	0.89819	1	-0.00817797	0.0466318	0				1.5848	0.5580, 0.3793		0.840697	0.865692	1	-0.250342	0.0626366	0	2	C388 C388	ABCF2	Q9UG63 ATP-binding cassette sub-family F member 2 OS=Homo sapiens GN=ABCF2 PE=1 SV=2 :Q9UG63-2 Isoform 2 of ATP-binding cassette sub-family F member 2 OS=Homo sapiens GN=ABCF2 :
TLSGLLEWEC*KTDAVEALTALNHYQIR	1.05727	--	--	0.0803406	0	0					1.3049, 0.9906, 0.8488		1.04809	0.760018	1	0.0677595	0.119176	0	1	C500 C505	HNRNPLL	Q8WVV9-4 Isoform 4 of Heterogeneous nuclear ribonucleoprotein L-like OS=Homo sapiens GN=HNRNPLL :Q8WVV9 Heterogeneous nuclear ribonucleoprotein L-like OS=Homo sapiens GN=HNRNPLL PE=1 SV=1 :
TLSGLLEWEC*K	0.88412	0.734778	1	-0.177686	0.133844	0	1.3077, 1.3077	0.4606					1.0253	0.658307	1	0.0360446	0.181571	0	2	C500 C471 C505 C505 C500 C471	HNRPLL,HNRNPLL	Q8WVV9-4 Isoform 4 of Heterogeneous nuclear ribonucleoprotein L-like OS=Homo sapiens GN=HNRNPLL :Q8WVV9-5 Isoform 5 of Heterogeneous nuclear ribonucleoprotein L-like OS=Homo sapiens GN=HNRNPLL :D6W592 Heterogeneous nuclear ribonucleoprotein L-like OS=Homo sapiens GN=HNRPLL PE=1 SV=1 :Q8WVV9 Heterogeneous nuclear ribonucleoprotein L-like OS=Homo sapiens GN=HNRNPLL PE=1 SV=1 :C9IYN3 Heterogeneous nuclear ribonucleoprotein L-like OS=Homo sapiens GN=HNRNPLL PE=1 SV=2 :B7WPG3 Heterogeneous nuclear ribonucleoprotein L-like OS=Homo sapiens GN=HNRNPLL PE=1 SV=1 :
TLSGMESYC*VR	0.997679	0.620393	1	-0.00335252	0.207333	0		0.7978, 0.7978		1.2782, 1.0583			0.983022	0.330912	0.723951	-0.024704	0.480287	0.140291	2	C450 C420	CCT4	P50991 T-complex protein 1 subunit delta OS=Homo sapiens GN=CCT4 PE=1 SV=4 :P50991-2 Isoform 2 of T-complex protein 1 subunit delta OS=Homo sapiens GN=CCT4 :
TLSLTSLGLSM+PADPCEGGARSC*LVTESAR	0.801424	--	--	-0.319362	0	0						0.8014	0.801424	--	--	-0.319362	0	0	1	M374,C386 M310,C322 M258,C270 M258,C270	ZNF839	A8K0R7-5 Isoform 3 of Zinc finger protein 839 OS=Homo sapiens GN=ZNF839 :H0YM94 Zinc finger protein 839 (Fragment) OS=Homo sapiens GN=ZNF839 PE=1 SV=1 :A8K0R7-2 Isoform 2 of Zinc finger protein 839 OS=Homo sapiens GN=ZNF839 :A8K0R7 Zinc finger protein 839 OS=Homo sapiens GN=ZNF839 PE=2 SV=1 :
TLSLTSLGLSMPADPC*EGGAR	0.775184	--	--	-0.36739	0	0				0.7752			0.775184	--	--	-0.36739	0	0	1	C379 C315 C263 C263	ZNF839	A8K0R7-5 Isoform 3 of Zinc finger protein 839 OS=Homo sapiens GN=ZNF839 :H0YM94 Zinc finger protein 839 (Fragment) OS=Homo sapiens GN=ZNF839 PE=1 SV=1 :A8K0R7-2 Isoform 2 of Zinc finger protein 839 OS=Homo sapiens GN=ZNF839 :A8K0R7 Zinc finger protein 839 OS=Homo sapiens GN=ZNF839 PE=2 SV=1 :
TLSPGDSFSTFDTPYC*R	1.09282	0.261041	0.585042	0.128053	0.583291	0.232813	0.8277	0.9072		1.4642	1.1722		1.09282	0.261041	0.572127	0.128053	0.583291	0.242507	4	C146	NIT2	Q9NQR4 Omega-amidase NIT2 OS=Homo sapiens GN=NIT2 PE=1 SV=1 :
TLSPGSPSGGPSPLPQWC*R	0.133877	--	--	-2.90102	0	0				0.1339			0.133877	--	--	-2.90102	0	0	1	C141 C43 C141 C141	CCDC142	Q17RM4 Coiled-coil domain-containing protein 142 OS=Homo sapiens GN=CCDC142 PE=2 SV=1 :H7C450 Coiled-coil domain-containing protein 142 (Fragment) OS=Homo sapiens GN=CCDC142 PE=4 SV=1 :Q17RM4-2 Isoform 2 of Coiled-coil domain-containing protein 142 OS=Homo sapiens GN=CCDC142 :Q17RM4-3 Isoform 3 of Coiled-coil domain-containing protein 142 OS=Homo sapiens GN=CCDC142 :
TLTGTVIDSGDGVTHVIPVAEGYVIGSC*IK	1.75891	--	--	0.814684	0	0	1.7589						1.75891	--	--	0.814684	0	0	1	C189	ACTR3	P61158 Actin-related protein 3 OS=Homo sapiens GN=ACTR3 PE=1 SV=3 :
TLTIDC*VQFQR	4.43412	--	--	2.14865	0	0					4.4341		4.43412	--	--	2.14865	0	0	1	C445	CPT2	P23786 Carnitine O-palmitoyltransferase 2, mitochondrial OS=Homo sapiens GN=CPT2 PE=1 SV=2 :
TLTISQCSLADDAAYQC*VVGGEKC*STELFVK		--	--		0	0	100						100	--	--	6.64386	0	0	1	C435,C442 C436,C443 C436,C443 C436,C443 C436,C443	MYBPC3	Q14896-2 Isoform 2 of Myosin-binding protein C, cardiac-type OS=Homo sapiens GN=MYBPC3 :F5GZR4 Myosin-binding protein C, cardiac-type OS=Homo sapiens GN=MYBPC3 PE=1 SV=1 :A8MXZ9 Myosin-binding protein C, cardiac-type OS=Homo sapiens GN=MYBPC3 PE=1 SV=1 :A0A0A0MQU5 Myosin-binding protein C, cardiac-type OS=Homo sapiens GN=MYBPC3 PE=1 SV=1 :Q14896 Myosin-binding protein C, cardiac-type OS=Homo sapiens GN=MYBPC3 PE=1 SV=4 :
TLVQQLYTTLC*IEQHQLNK	1.17701	0.119834	0.268987	0.235121	0.921419	0.570269					0.9214, 0.8051, 1.1356	1.2612	1.03084	0.244776	0.536966	0.0438205	0.611231	0.270053	2	C191 C142 C156	MCU	Q8NE86 Calcium uniporter protein, mitochondrial OS=Homo sapiens GN=MCU PE=1 SV=1 :Q8NE86-3 Isoform 3 of Calcium uniporter protein, mitochondrial OS=Homo sapiens GN=MCU :S4R468 Calcium uniporter protein, mitochondrial (Fragment) OS=Homo sapiens GN=MCU PE=1 SV=1 :
TLWSIWEC*AAPHVQAVCLR	1.25651	--	--	0.329425	0	0	1.2565						1.25651	--	--	0.329425	0	0	1	C125	BMPER	C9JY72 BMP-binding endothelial regulator protein (Fragment) OS=Homo sapiens GN=BMPER PE=4 SV=2 :
TMC*GTLDYLPPEMIEGR	0.847076	0.385132	0.842316	-0.239436	0.41439	0.0745247	0.9653		0.8964		0.6795		0.847076	0.385132	0.839782	-0.239436	0.41439	0.0758332	3	C194 C166 C235 C234 C193	AURKB	J3QLN8 Aurora kinase B (Fragment) OS=Homo sapiens GN=AURKB PE=1 SV=7 :J3KT86 Aurora kinase B (Fragment) OS=Homo sapiens GN=AURKB PE=1 SV=1 :Q96GD4-5 Isoform 5 of Aurora kinase B OS=Homo sapiens GN=AURKB :Q96GD4 Aurora kinase B OS=Homo sapiens GN=AURKB PE=1 SV=3 :Q96GD4-4 Isoform 4 of Aurora kinase B OS=Homo sapiens GN=AURKB :
TMC*PLLSMKPGEYSYFSPR	0.890378	--	--	-0.16751	0	0						0.8904	0.890378	--	--	-0.16751	0	0	1	C407 C407 C418	NCAPH	C9J470 Condensin complex subunit 2 (Fragment) OS=Homo sapiens GN=NCAPH PE=1 SV=7 :E9PHA2 Condensin complex subunit 2 OS=Homo sapiens GN=NCAPH PE=1 SV=1 :Q15003 Condensin complex subunit 2 OS=Homo sapiens GN=NCAPH PE=1 SV=3 :
TMDAGC*KPYMAPER	1.08579	0.293432	0.657432	0.118744	0.532493	0.182149	1.0674, 1.2566			1.0050, 1.0306, 1.0185	1.0338, 0.9546		1.05236	0.235553	0.51689	0.0736225	0.627911	0.286602	3	C232 C198 C227	MAP2K3	P46734-3 Isoform 2 of Dual specificity mitogen-activated protein kinase kinase 3 OS=Homo sapiens GN=MAP2K3 :P46734-2 Isoform 1 of Dual specificity mitogen-activated protein kinase kinase 3 OS=Homo sapiens GN=MAP2K3 :P46734 Dual specificity mitogen-activated protein kinase kinase 3 OS=Homo sapiens GN=MAP2K3 PE=1 SV=2 :
TMHHLLLEVEVIEGTLQC*PESGR	2.29537	0.641014	1	1.19873	0.193132	0	0.8900, 0.9507, 4.1393			4.3872	0.9129, 0.6532, 0.9074, 0.7869	0.8770, 0.8770, 0.9143, 0.9104, 0.9121, 0.9121	1.35932	0.583071	1	0.442882	0.234279	0	4	C100 C95 ,C100	TRMT112	Q9UI30 Multifunctional methyltransferase subunit TRM112-like protein OS=Homo sapiens GN=TRMT112 PE=1 SV=1 :Q9UI30-2 Isoform 2 of Multifunctional methyltransferase subunit TRM112-like protein OS=Homo sapiens GN=TRMT112 :,Q9UI30 Multifunctional methyltransferase subunit TRM112-like protein OS=Homo sapiens GN=TRMT112 PE=1 SV=1 :
TM+HHLLLEVEVIEGTLQC*PESGR	0.95204	0.537097	1	-0.0709055	0.269947	0	1.0673, 1.0673					0.9551, 0.2431, 1.0449, 0.6879, 0.7860	0.835953	0.212942	0.467557	-0.258505	0.671738	0.330165	2	M84,C100 ,M84,C100 M79,C95	TRMT112	Q9UI30 Multifunctional methyltransferase subunit TRM112-like protein OS=Homo sapiens GN=TRMT112 PE=1 SV=1 :Q9UI30-2 Isoform 2 of Multifunctional methyltransferase subunit TRM112-like protein OS=Homo sapiens GN=TRMT112 :,Q9UI30 Multifunctional methyltransferase subunit TRM112-like protein OS=Homo sapiens GN=TRMT112 PE=1 SV=1 :
TMMAC*GGSIQTSVNALSADVLGR	1.13363	0.928647	1	0.180951	0.0321491	0		1.5994, 1.5994		0.6678			1.2889	0.890413	1	0.366137	0.0504087	0	2	C326	CCT7	Q99832 T-complex protein 1 subunit eta OS=Homo sapiens GN=CCT7 PE=1 SV=2 :
TMM+AC*GGSIQTSVNALSADVLGR	1.64015	--	--	0.713828	0	0		1.6402					1.64015	--	--	0.713828	0	0	1	M324,C326	CCT7	Q99832 T-complex protein 1 subunit eta OS=Homo sapiens GN=CCT7 PE=1 SV=2 :
TMMFSEDEALC*VVDLLK	0.843483	--	--	-0.245569	0	0	0.8435						0.843483	--	--	-0.245569	0	0	1	C303 C303 C303 C303	KTN1	Q86UP2-2 Isoform 2 of Kinectin OS=Homo sapiens GN=KTN1 :Q86UP2-4 Isoform 4 of Kinectin OS=Homo sapiens GN=KTN1 :Q86UP2 Kinectin OS=Homo sapiens GN=KTN1 PE=1 SV=1 :Q86UP2-3 Isoform 3 of Kinectin OS=Homo sapiens GN=KTN1 :
TMPIGPDVSLENLAAETC*FFSGADLR	1.13159	--	--	0.178353	0	0		1.1316					1.13159	--	--	0.178353	0	0	1	C685 C190	SPATA5L1	Q9BVQ7 Spermatogenesis-associated protein 5-like protein 1 OS=Homo sapiens GN=SPATA5L1 PE=1 SV=2 :H0YCA5 Spermatogenesis-associated protein 5-like protein 1 (Fragment) OS=Homo sapiens GN=SPATA5L1 PE=1 SV=1 :
TMQFEPSTMVYDAC*R	0.743258	0.505082	1	-0.428065	0.296638	0	0.4980, 0.4195				0.9658, 1.2803		0.790881	0.196018	0.430658	-0.338467	0.707703	0.365867	2	C29	TLN1	Q9Y490 Talin-1 OS=Homo sapiens GN=TLN1 PE=1 SV=3 :
TMVVSGAAGAC*GSVAGQIGHFLGCSR	1.21832	--	--	0.284893	0	0						1.2183	1.21832	--	--	0.284893	0	0	1	C167	PTGR2	Q8N8N7 Prostaglandin reductase 2 OS=Homo sapiens GN=PTGR2 PE=1 SV=1 :
TNC*NVAVINVGAPAAGMNAAVR	0.917279	0.36929	0.806937	-0.124568	0.432633	0.0931601	0.8815, 0.8815	0.7394, 0.7394		0.9985, 0.9985	1.3724, 1.0301, 1.0338		0.963899	0.147018	0.324182	-0.0530461	0.832629	0.489211	4	C411 ,C411 C411	PFKP	Q01813 ATP-dependent 6-phosphofructokinase, platelet type OS=Homo sapiens GN=PFKP PE=1 SV=2 :,Q01813 ATP-dependent 6-phosphofructokinase, platelet type OS=Homo sapiens GN=PFKP PE=1 SV=2 :Q01813 ATP-dependent 6-phosphofructokinase, platelet type OS=Homo sapiens GN=PFKP PE=1 SV=2 :
TNGILFC*GR	3.60422	0.274724	0.608371	1.84969	0.561104	0.215832				5.4574	1.751		3.60422	0.274724	0.60157	1.84969	0.561104	0.220714	2	C374 C370 C389	SERPINB6	A0A024QZX5 Serpin B6 OS=Homo sapiens GN=SERPINB6 PE=1 SV=1 :P35237 Serpin B6 OS=Homo sapiens GN=SERPINB6 PE=1 SV=3 :A0A087X1N8 Serpin B6 OS=Homo sapiens GN=SERPINB6 PE=1 SV=1 :
TNGVC*VDWRTPDFCAMSC*PPSLVYNHCEHGCPR	1.87101	--	--	0.903815	0	0					1.871		1.87101	--	--	0.903815	0	0	1	C2190,C2203	VWF	P04275 von Willebrand factor OS=Homo sapiens GN=VWF PE=1 SV=4 :
TNHIGHTGYLNTVTVSPDGSLC*ASGGK	1.44023	0.72829	1	0.5263	0.137696	0	0.8229, 0.8229, 0.7641, 0.7641			1.4060, 1.4151, 1.3693, 1.3802, 1.3000	1.8596, 3.4196, 2.0810, 1.8861, 1.2971	1.8075, 1.8148	1.51316	0.455866	0.996417	0.597563	0.341162	0.0015587	4	C207	RACK1	P63244 Receptor of activated protein C kinase 1 OS=Homo sapiens GN=RACK1 PE=1 SV=3 :
TNHLVTVEGGWPQFGVGAEIC*AR	0.861285	0.496436	1	-0.215438	0.304137	0	0.9586				0.764		0.861285	0.496436	1	-0.215438	0.304137	0	2	C306 C288	PDHB	P11177 Pyruvate dehydrogenase E1 component subunit beta, mitochondrial OS=Homo sapiens GN=PDHB PE=1 SV=3 :P11177-2 Isoform 2 of Pyruvate dehydrogenase E1 component subunit beta, mitochondrial OS=Homo sapiens GN=PDHB :
TNLEFLQEQFNSIAAHVLHC*TDSGFGAR	1.43666	0.271528	0.601662	0.522716	0.566185	0.220647					1.1556	1.7177	1.43666	0.271528	0.594753	0.522716	0.566185	0.225664	2	C856 C850 C886 C850 C850 C856 C724 C850	BAT3,BAG6	P46379 Large proline-rich protein BAG6 OS=Homo sapiens GN=BAG6 PE=1 SV=2 :P46379-2 Isoform 2 of Large proline-rich protein BAG6 OS=Homo sapiens GN=BAG6 :P46379-3 Isoform 3 of Large proline-rich protein BAG6 OS=Homo sapiens GN=BAG6 :A0A024RCR6 HLA-B associated transcript 3, isoform CRA_a OS=Homo sapiens GN=BAT3 PE=1 SV=1 :A0A0G2JL47 Large proline-rich protein BAG6 OS=Homo sapiens GN=BAG6 PE=1 SV=1 :A0A0G2JK23 Large proline-rich protein BAG6 OS=Homo sapiens GN=BAG6 PE=1 SV=1 :P46379-4 Isoform 4 of Large proline-rich protein BAG6 OS=Homo sapiens GN=BAG6 :P46379-5 Isoform 5 of Large proline-rich protein BAG6 OS=Homo sapiens GN=BAG6 :
TNLSTVSDC*VHQVVELLQEQNIVPYTIIK	0.86267	0.463935	1	-0.213119	0.333543	0	0.8620, 0.8169					0.8843	0.854389	0.142049	0.315723	-0.227036	0.847561	0.500694	2	C202 C202 ,C202	PAPSS2	O95340-2 Isoform B of Bifunctional 3'-phosphoadenosine 5'-phosphosulfate synthase 2 OS=Homo sapiens GN=PAPSS2 :O95340 Bifunctional 3'-phosphoadenosine 5'-phosphosulfate synthase 2 OS=Homo sapiens GN=PAPSS2 PE=1 SV=2 :,O95340 Bifunctional 3'-phosphoadenosine 5'-phosphosulfate synthase 2 OS=Homo sapiens GN=PAPSS2 PE=1 SV=2 :
TNMLLQLDGSTPIC*EDIGR	0.750878	--	--	-0.41335	0	0					0.7509		0.750878	--	--	-0.41335	0	0	1	C419	PMPCB	O75439 Mitochondrial-processing peptidase subunit beta OS=Homo sapiens GN=PMPCB PE=1 SV=2 :
TNPIC*SMTWGFDSISSVK	1.9168	0.172932	0.383657	0.938699	0.762126	0.416057	1.0205				1.7028	3.0271	1.9168	0.172932	0.380859	0.938699	0.762126	0.419235	3	C190 C342 ,C53 C190 C342 C190 C154 ,C190 C342 C190 C154	DCAF13	Q9NV06 DDB1- and CUL4-associated factor 13 OS=Homo sapiens GN=DCAF13 PE=1 SV=2 :A0A087WT20 DDB1- and CUL4-associated factor 13 OS=Homo sapiens GN=DCAF13 PE=1 SV=1 :,A0A087X1F8 DDB1- and CUL4-associated factor 13 (Fragment) OS=Homo sapiens GN=DCAF13 PE=1 SV=1 :Q9NV06 DDB1- and CUL4-associated factor 13 OS=Homo sapiens GN=DCAF13 PE=1 SV=2 :A0A087WT20 DDB1- and CUL4-associated factor 13 OS=Homo sapiens GN=DCAF13 PE=1 SV=1 :B3KME9 DDB1- and CUL4-associated factor 13 OS=Homo sapiens GN=DCAF13 PE=1 SV=1 :E5RHM4 DDB1- and CUL4-associated factor 13 OS=Homo sapiens GN=DCAF13 PE=1 SV=2 :,Q9NV06 DDB1- and CUL4-associated factor 13 OS=Homo sapiens GN=DCAF13 PE=1 SV=2 :A0A087WT20 DDB1- and CUL4-associated factor 13 OS=Homo sapiens GN=DCAF13 PE=1 SV=1 :B3KME9 DDB1- and CUL4-associated factor 13 OS=Homo sapiens GN=DCAF13 PE=1 SV=1 :E5RHM4 DDB1- and CUL4-associated factor 13 OS=Homo sapiens GN=DCAF13 PE=1 SV=2 :
TNSTQNHLLLSQEC*DSAHSLR	0.612231	--	--	-0.707853	0	0	0.6847, 0.5118						0.598244	0.0352824	0.078661	-0.741193	1.45244	1.10424	1	C242	AKAP10	O43572 A-kinase anchor protein 10, mitochondrial OS=Homo sapiens GN=AKAP10 PE=1 SV=2 :
TNTAVRPYC*FIEFDNFIQR	0.752782	0.204332	0.453737	-0.409696	0.689664	0.343196	1.1011, 1.1269, 0.7759		0.2565	0.6914, 0.6651	0.8736, 0.8736, 0.9976	0.8786	0.824031	0.0616031	0.1373	-0.279229	1.2104	0.86233	5	C111 C111 C111 ,C111 C111 C111 C111	SEC22A	C9JDJ8 Vesicle-trafficking protein SEC22a (Fragment) OS=Homo sapiens GN=SEC22A PE=1 SV=1 :C9JNZ0 Vesicle-trafficking protein SEC22a (Fragment) OS=Homo sapiens GN=SEC22A PE=1 SV=8 :Q96IW7 Vesicle-trafficking protein SEC22a OS=Homo sapiens GN=SEC22A PE=1 SV=1 :C9JRY4 Vesicle-trafficking protein SEC22a (Fragment) OS=Homo sapiens GN=SEC22A PE=1 SV=1 :,C9JNZ0 Vesicle-trafficking protein SEC22a (Fragment) OS=Homo sapiens GN=SEC22A PE=1 SV=8 :Q96IW7 Vesicle-trafficking protein SEC22a OS=Homo sapiens GN=SEC22A PE=1 SV=1 :C9JRY4 Vesicle-trafficking protein SEC22a (Fragment) OS=Homo sapiens GN=SEC22A PE=1 SV=1 :
TPAQEC*KPADFEVPETFLNR	0.860538	--	--	-0.216689	0	0	0.8605						0.860538	--	--	-0.216689	0	0	1	C242	NOP9	Q86U38 Nucleolar protein 9 OS=Homo sapiens GN=NOP9 PE=1 SV=1 :
TPC*EEILVK	1.30694	--	--	0.386193	0	0					1.2980, 1.3174		1.30771	0.0306831	0.0684912	0.387041	1.5131	1.16437	1	C2601 C2593 C2574	FLNA	P21333 Filamin-A OS=Homo sapiens GN=FLNA PE=1 SV=4 :P21333-2 Isoform 2 of Filamin-A OS=Homo sapiens GN=FLNA :Q60FE5 Filamin A OS=Homo sapiens GN=FLNA PE=1 SV=1 :
TPC*NAGTFSQPEK	1.1139	0.227357	0.505331	0.155623	0.643291	0.296424	1.2486, 1.2486	0.9370, 0.9072		1.0190, 1.0202, 1.0503, 1.0395	1.0883, 1.3334		1.0892	0.129237	0.287334	0.12327	0.888613	0.541613	4	C129 C129 C129	BUB3	J3QT28 Mitotic checkpoint protein BUB3 (Fragment) OS=Homo sapiens GN=BUB3 PE=1 SV=1 :O43684-2 Isoform 2 of Mitotic checkpoint protein BUB3 OS=Homo sapiens GN=BUB3 :O43684 Mitotic checkpoint protein BUB3 OS=Homo sapiens GN=BUB3 PE=1 SV=1 :
TPC*SSLLPLLNAHAATSGK	0.939549	--	--	-0.0899594	0	0						0.9652, 0.9728, 0.9244, 0.7838	0.911562	0.0252071	0.056285	-0.133587	1.59848	1.24961	1	C367 C375 C284 C397 C307 C298	SPATS2L	Q9NUQ6 SPATS2-like protein OS=Homo sapiens GN=SPATS2L PE=1 SV=2 :Q9NUQ6-4 Isoform 4 of SPATS2-like protein OS=Homo sapiens GN=SPATS2L :A0A0A0MSG5 SPATS2-like protein OS=Homo sapiens GN=SPATS2L PE=1 SV=1 :Q9NUQ6-3 Isoform 3 of SPATS2-like protein OS=Homo sapiens GN=SPATS2L :B8ZZZ7 DNA polymerase-transactivated protein 6, isoform CRA_b OS=Homo sapiens GN=SPATS2L PE=1 SV=1 :Q9NUQ6-2 Isoform 2 of SPATS2-like protein OS=Homo sapiens GN=SPATS2L :
TPDSMFLAMLAVVSC*ASIGSGEPPTGN	1.16905	--	--	0.225333	0	0						1.169	1.16905	--	--	0.225333	0	0	1	C97 C104	ERVK3	B3KNS4 HCG2043597, isoform CRA_a OS=Homo sapiens GN=ERVK3-1 PE=1 SV=1 :A0A0U1RQV1 Protein ERVK3-1 (Fragment) OS=Homo sapiens GN=ERVK3-1 PE=1 SV=1 :
TPDTSTYC*YETAEK	2.38689	0.30061	0.668966	1.25513	0.521996	0.174596	3.9384			1.6631, 1.6344	1.9208, 1.9242, 1.5509		2.1053	0.21247	0.466662	1.07403	0.672702	0.330997	3	C2041	MAP1B	P46821 Microtubule-associated protein 1B OS=Homo sapiens GN=MAP1B PE=1 SV=2 :
TPFVC*PECGQPCSQK	0.933393	--	--	-0.099444	0	0				0.9334			0.933393	--	--	-0.099444	0	0	1	C348 C376	ZNF649	M0QX90 Zinc finger protein 649 OS=Homo sapiens GN=ZNF649 PE=1 SV=1 :Q9BS31 Zinc finger protein 649 OS=Homo sapiens GN=ZNF649 PE=1 SV=1 :
TPGAATASASGAAEDGAC*GCLPNPGTFEECHRK	3.50347	0.0354402	0.0789642	1.80878	1.4505	1.10257				2.7691, 3.1931, 2.4851	3.8460, 4.3123		3.3211	0.0147451	0.0329344	1.73166	1.83135	1.48235	2	C74	TOMM40	O96008 Mitochondrial import receptor subunit TOM40 homolog OS=Homo sapiens GN=TOMM40 PE=1 SV=1 :
TPGAATASASGAAEDGACGC*LPNPGTFEECHRK	5.10794	0.145879	0.324932	2.35274	0.836008	0.488208	7.2743			4.2167	3.8328		5.10794	0.145879	0.321768	2.35274	0.836008	0.492458	3	C76	TOMM40	O96008 Mitochondrial import receptor subunit TOM40 homolog OS=Homo sapiens GN=TOMM40 PE=1 SV=1 :
TPGAATASASGAAEDGACGC*LPNPGTFEECHR	3.17509	0.459998	0.989336	1.6668	0.337244	0.00465602				3.0939, 3.3335	3.1605		3.19599	0.144851	0.319598	1.67626	0.839079	0.495396	2	C76	TOMM40	O96008 Mitochondrial import receptor subunit TOM40 homolog OS=Homo sapiens GN=TOMM40 PE=1 SV=1 :
TPGAATASASGAAEDGACGCLPNPGTFEEC*HR	4.99279	--	--	2.31985	0	0	4.9928						4.99279	--	--	2.31985	0	0	1	C86	TOMM40	O96008 Mitochondrial import receptor subunit TOM40 homolog OS=Homo sapiens GN=TOMM40 PE=1 SV=1 :
TPGC*SDLGPLIPQFLR	1.53361	--	--	0.616936	0	0					1.5336		1.53361	--	--	0.616936	0	0	1	C487	BRAT1	Q6PJG6 BRCA1-associated ATM activator 1 OS=Homo sapiens GN=BRAT1 PE=1 SV=2 :
TPGNVTNC*TVM+HLHPYTAYKFQVEACTSK	3.87684	--	--	1.95488	0	0					3.8768		3.87684	--	--	1.95488	0	0	1	C2585,M2588 C2585,M2588	USH2A	O75445 Usherin OS=Homo sapiens GN=USH2A PE=1 SV=3 :O75445-3 Isoform 3 of Usherin OS=Homo sapiens GN=USH2A :
TPITFEVEEFVPC*IPK	1.06322	--	--	0.0884372	0	0					1.0632		1.06322	--	--	0.0884372	0	0	1	C628	DOCK9	Q9BZ29-4 Isoform 4 of Dedicator of cytokinesis protein 9 OS=Homo sapiens GN=DOCK9 :
TPLLSSLSATSNNSTVAC*IDR	1.50147	0.912301	1	0.586374	0.0398618	0	2.1133				0.9248, 0.8568		1.29829	0.877607	1	0.376611	0.0566999	0	2	C1004 C1049	EGFR	E9PFD7 Receptor protein-tyrosine kinase OS=Homo sapiens GN=EGFR PE=1 SV=3 :P00533 Epidermal growth factor receptor OS=Homo sapiens GN=EGFR PE=1 SV=2 :
TPPEAIALC*SSLLEYTPSSR	0.946707	--	--	-0.0790098	0	0		0.9742, 0.8845					0.929383	0.202511	0.437496	-0.105654	0.693552	0.359026	1	C380 C298	GSK3A	P49840 Glycogen synthase kinase-3 alpha OS=Homo sapiens GN=GSK3A PE=1 SV=2 :A8MT37 Glycogen synthase kinase-3 alpha OS=Homo sapiens GN=GSK3A PE=1 SV=2 :
TPPLLENSLPQC*YQR	0.911273	0.946706	1	-0.134045	0.0237847	0	0.6059			1.0475, 1.0475	1.0804		0.945321	0.940547	1	-0.0811236	0.0266197	0	3	C308	SLC30A7	Q8NEW0 Zinc transporter 7 OS=Homo sapiens GN=SLC30A7 PE=2 SV=1 :
TPPPPSC*SSASSCSSSASSCSSASAASTPSGAPTC*CASAAAALR	0.395274	0.437607	0.9437	-1.33907	0.358916	0.0251661			0.389			0.4015	0.395274	0.437607	0.941459	-1.33907	0.358916	0.0261986	2	C293,C321	ZFP36L2	A0A087WUU9 Zinc finger protein 36, C3H1 type-like 2 OS=Homo sapiens GN=ZFP36L2 PE=1 SV=1 :
TPPPPSC*SSASSCSSSASSCSSASAASTPSGAPTCC*ASAAAALR	0.287069	--	--	-1.80053	0	0	0.2871						0.287069	--	--	-1.80053	0	0	1	C293,C322	ZFP36L2	A0A087WUU9 Zinc finger protein 36, C3H1 type-like 2 OS=Homo sapiens GN=ZFP36L2 PE=1 SV=1 :
TPQASTYSYETSDLC*YTAEK	2.05641	0.375991	0.827569	1.04013	0.424822	0.0821955				1.9288	2.184		2.05641	0.375991	0.809622	1.04013	0.424822	0.0917179	2	C2065	MAP1B	P46821 Microtubule-associated protein 1B OS=Homo sapiens GN=MAP1B PE=1 SV=2 :
TPQC*EPQAPEMLQR	1.26031	0.562112	1	0.333773	0.250177	0		1.6974		1.2154, 1.2062	0.7374, 1.1479		1.20086	0.397566	0.85557	0.264073	0.40059	0.0677443	3	C432 C432	NFKB2	Q00653 Nuclear factor NF-kappa-B p100 subunit OS=Homo sapiens GN=NFKB2 PE=1 SV=4 :Q00653-4 Isoform 4 of Nuclear factor NF-kappa-B p100 subunit OS=Homo sapiens GN=NFKB2 :
TPQPGSPSPNTPC*LPEAAVSQPGSAVASDWR	2.11992	0.419162	0.904193	1.08401	0.377618	0.0437389		2.9677			1.8510, 1.8396, 0.9415		1.89995	0.212422	0.459181	0.925963	0.672801	0.338016	2	C644	TELO2	Q9Y4R8 Telomere length regulation protein TEL2 homolog OS=Homo sapiens GN=TELO2 PE=1 SV=2 :
TPSQLSDNNC*RQ	1.18968	0.473602	1	0.250568	0.324586	0	1.0751, 1.0751				1.3300, 1.2880		1.19208	0.164768	0.3631	0.253481	0.783128	0.439974	2	C334	VPS26B	Q4G0F5 Vacuolar protein sorting-associated protein 26B OS=Homo sapiens GN=VPS26B PE=1 SV=2 :
TPSVSAPLALSC*PR	1.11618	--	--	0.158565	0	0					2.3966, 1.8505, 1.0837		1.77693	0.207458	0.448987	0.829391	0.683069	0.347766	1	C305 C305	LIMD1	C9JRJ5 LIM domain-containing protein 1 OS=Homo sapiens GN=LIMD1 PE=1 SV=1 :Q9UGP4 LIM domain-containing protein 1 OS=Homo sapiens GN=LIMD1 PE=1 SV=1 :
TPSYSISSTLNPQAPEFILGC*TASK	0.927979	0.351151	0.772427	-0.107836	0.454506	0.112143	0.1143	1.2763, 1.2763	1.688	1.1642	0.3972		0.986025	0.335395	0.722634	-0.020304	0.474444	0.141082	5	C142 C98 C94	USP10	Q14694-2 Isoform 2 of Ubiquitin carboxyl-terminal hydrolase 10 OS=Homo sapiens GN=USP10 :Q14694-3 Isoform 3 of Ubiquitin carboxyl-terminal hydrolase 10 OS=Homo sapiens GN=USP10 :Q14694 Ubiquitin carboxyl-terminal hydrolase 10 OS=Homo sapiens GN=USP10 PE=1 SV=2 :
TPTEAPADC*R	0.167594	--	--	-2.57696	0	0					0.1676		0.167594	--	--	-2.57696	0	0	1	C19 C19 C19	HUWE1	Q7Z6Z7-2 Isoform 2 of E3 ubiquitin-protein ligase HUWE1 OS=Homo sapiens GN=HUWE1 :Q7Z6Z7-3 Isoform 3 of E3 ubiquitin-protein ligase HUWE1 OS=Homo sapiens GN=HUWE1 :Q7Z6Z7 E3 ubiquitin-protein ligase HUWE1 OS=Homo sapiens GN=HUWE1 PE=1 SV=3 :
TPTKPSSLNNQLVSVDC*K	0.733452	--	--	-0.447226	0	0				0.7335			0.733452	--	--	-0.447226	0	0	1	C991	CRIM1	Q9NZV1 Cysteine-rich motor neuron 1 protein OS=Homo sapiens GN=CRIM1 PE=1 SV=1 :
TPTLTSIYC*R	0.796216	0.566796	1	-0.328768	0.246573	0	0.0693				1.6357, 1.4385		1.04781	0.484879	1	0.0673822	0.314367	0	2	C204 C204	PML	P29590-11 Isoform PML-11 of Protein PML OS=Homo sapiens GN=PML :P29590 Protein PML OS=Homo sapiens GN=PML PE=1 SV=3 :
TPTSGQSVSTC*SSK	0.718974	--	--	-0.475988	0	0				0.7360, 0.6999			0.717967	0.00536958	0.0121053	-0.478011	2.27006	1.91702	1	C87 C87 C175	C18orf21	Q32NC0-2 Isoform 2 of UPF0711 protein C18orf21 OS=Homo sapiens GN=C18orf21 :L7N2F3 UPF0711 protein C18orf21 (Fragment) OS=Homo sapiens GN=C18orf21 PE=1 SV=7 :Q32NC0 UPF0711 protein C18orf21 OS=Homo sapiens GN=C18orf21 PE=1 SV=1 :
TPVSYPLELSDLQELWDDLC*EDYLPLR	1.34194	0.897992	1	0.424325	0.0467276	0	1.7943					0.8896, 0.8896	1.19116	0.856901	1	0.252368	0.0670693	0	2	C366 C366 C366	PDE4DIP	E9PL24 Myomegalin OS=Homo sapiens GN=PDE4DIP PE=1 SV=2 :A0A0C4DFQ0 Myomegalin OS=Homo sapiens GN=PDE4DIP PE=1 SV=1 :Q5VU43-2 Isoform 2 of Myomegalin OS=Homo sapiens GN=PDE4DIP :
TPYFDAGASC*TEQEMPR	1.05349	--	--	0.0751794	0	0					1.0535		1.05349	--	--	0.0751794	0	0	1	C446	NECTIN2	Q92692 Nectin-2 OS=Homo sapiens GN=NECTIN2 PE=1 SV=1 :
TQADELPAC*LLSAAR	0.904121	0.548737	1	-0.145413	0.260636	0					0.8847, 1.5439	0.6122	1.01361	0.604752	1	0.0195013	0.218423	0	2	C597 C600	ARAF	P10398 Serine/threonine-protein kinase A-Raf OS=Homo sapiens GN=ARAF PE=1 SV=2 :Q96II5 ARAF protein OS=Homo sapiens GN=ARAF PE=1 SV=1 :
TQAFQVLLQPLAC*VLK	1.59952	--	--	0.677638	0	0					1.5995		1.59952	--	--	0.677638	0	0	1	C326	BRAT1	Q6PJG6 BRCA1-associated ATM activator 1 OS=Homo sapiens GN=BRAT1 PE=1 SV=2 :
TQAIVC*QQLDLTHLK	2.19746	--	--	1.13584	0	0				2.1975			2.19746	--	--	1.13584	0	0	1	C201	ABCE1	P61221 ATP-binding cassette sub-family E member 1 OS=Homo sapiens GN=ABCE1 PE=1 SV=1 :
TQC*ALAASK	1.79103	--	--	0.840791	0	0					1.791		1.79103	--	--	0.840791	0	0	1	C653	VPS35	Q96QK1 Vacuolar protein sorting-associated protein 35 OS=Homo sapiens GN=VPS35 PE=1 SV=2 :
TQCPTC*CVTVTEPDLK	0.677573	0.1985	0.451862	-0.561551	0.702239	0.344994				0.5736	0.8202, 0.6771		0.690306	0.180917	0.398204	-0.534692	0.74252	0.399894	2	C63 C63 ,C63	RAD18	Q9NS91 E3 ubiquitin-protein ligase RAD18 OS=Homo sapiens GN=RAD18 PE=1 SV=2 :,Q9NS91 E3 ubiquitin-protein ligase RAD18 OS=Homo sapiens GN=RAD18 PE=1 SV=2 :F8WE49 E3 ubiquitin-protein ligase RAD18 OS=Homo sapiens GN=RAD18 PE=1 SV=1 :
TQCPTCC*VTVTEPDLK	1.02021	0.854984	1	0.0288626	0.068042	0	1.1172				0.7996, 1.0036		0.973486	0.819392	1	-0.0387682	0.0865081	0	2	C64 ,C64 C64	RAD18	Q9NS91 E3 ubiquitin-protein ligase RAD18 OS=Homo sapiens GN=RAD18 PE=1 SV=2 :,Q9NS91 E3 ubiquitin-protein ligase RAD18 OS=Homo sapiens GN=RAD18 PE=1 SV=2 :Q9NS91 E3 ubiquitin-protein ligase RAD18 OS=Homo sapiens GN=RAD18 PE=1 SV=2 :
TQDQDENVALEACEFWLTLAEQPIC*K	1.36699	--	--	0.451007	0	0	1.367						1.36699	--	--	0.451007	0	0	1	C289 C297	TNPO1	Q92973-2 Isoform 2 of Transportin-1 OS=Homo sapiens GN=TNPO1 :Q92973 Transportin-1 OS=Homo sapiens GN=TNPO1 PE=1 SV=2 :
TQEDEEEISTSPGVSEFVSDAFDAC*NLNQEDLRK	1.09702	0.712643	1	0.133585	0.147128	0	0.7845, 0.7179			1.2053	1.3664		1.01852	0.682041	1	0.0264801	0.16619	0	3	C283	SYAP1	Q96A49 Synapse-associated protein 1 OS=Homo sapiens GN=SYAP1 PE=1 SV=1 :
TQEDEEEISTSPGVSEFVSDAFDAC*NLNQEDLR	0.697523	--	--	-0.519687	0	0	0.6975						0.697523	--	--	-0.519687	0	0	1	C283	SYAP1	Q96A49 Synapse-associated protein 1 OS=Homo sapiens GN=SYAP1 PE=1 SV=1 :
TQEFLSAC*K	7.18595	0.496201	1	2.84518	0.304343	0				1.3978, 1.3751	10.2683, 15.8963		7.2344	0.190434	0.419024	2.85487	0.720256	0.377762	2	C68 C68 C14 C68 C14 ,C68	STX5	Q13190-4 Isoform 4 of Syntaxin-5 OS=Homo sapiens GN=STX5 :E9PNU4 Syntaxin-5 OS=Homo sapiens GN=STX5 PE=1 SV=1 :Q13190-3 Isoform 3 of Syntaxin-5 OS=Homo sapiens GN=STX5 :Q13190 Syntaxin-5 OS=Homo sapiens GN=STX5 PE=1 SV=2 :Q13190-2 Isoform 2 of Syntaxin-5 OS=Homo sapiens GN=STX5 :,Q13190 Syntaxin-5 OS=Homo sapiens GN=STX5 PE=1 SV=2 :
TQGNVFATDAILATLMSC*TR	2.20711	0.057377	0.130941	1.14216	1.24126	0.882925		2.1187			2.2955		2.20711	0.057377	0.13053	1.14216	1.24126	0.88429	2	C209 C243 C258	EIF3D	O15371-2 Isoform 2 of Eukaryotic translation initiation factor 3 subunit D OS=Homo sapiens GN=EIF3D :O15371-3 Isoform 3 of Eukaryotic translation initiation factor 3 subunit D OS=Homo sapiens GN=EIF3D :O15371 Eukaryotic translation initiation factor 3 subunit D OS=Homo sapiens GN=EIF3D PE=1 SV=1 :
TQHCNVC*RESIPALSR	1.19097	--	--	0.252138	0	0				1.191			1.19097	--	--	0.252138	0	0	1	C344	DGKK	Q5KSL6 Diacylglycerol kinase kappa OS=Homo sapiens GN=DGKK PE=1 SV=1 :
TQIVDC*AAVANWIFSSELSR	71.2708	0.300024	0.681471	6.15524	0.522844	0.166553	15.1374		67.2189			100	60.7854	0.300024	0.64681	5.92565	0.522844	0.189224	3	C616	NCBP1	Q09161 Nuclear cap-binding protein subunit 1 OS=Homo sapiens GN=NCBP1 PE=1 SV=1 :
TQLAVC*QQR	2.35895	0.0870134	0.1987	1.23815	1.06041	0.701803	4.8621	1.0958		1.7101, 1.7094	1.7704, 1.7659		2.15227	0.0567659	0.129262	1.10586	1.24591	0.888531	4	C396	FKBP4	Q02790 Peptidyl-prolyl cis-trans isomerase FKBP4 OS=Homo sapiens GN=FKBP4 PE=1 SV=3 :
TQLGAIYIDASC*LTWEGQQFQGK	1.05662	0.479116	1	0.0794601	0.319559	0	1.2346, 0.7438, 1.2346, 0.7315	0.2673, 0.1223, 0.8938			1.0778, 1.5389, 1.8107	1.4956, 1.4779	1.0524	0.359556	0.774462	0.0736771	0.444233	0.111	4	C38 C38 ,C38	NUTF2	P61970 Nuclear transport factor 2 OS=Homo sapiens GN=NUTF2 PE=1 SV=1 :,H3BRV9 Nuclear transport factor 2 (Fragment) OS=Homo sapiens GN=NUTF2 PE=1 SV=1 :P61970 Nuclear transport factor 2 OS=Homo sapiens GN=NUTF2 PE=1 SV=1 :,P61970 Nuclear transport factor 2 OS=Homo sapiens GN=NUTF2 PE=1 SV=1 :P61970 Nuclear transport factor 2 OS=Homo sapiens GN=NUTF2 PE=1 SV=1 :
TQNC*FLNSEIHQVTK	1.00575	0.697083	1	0.00827785	0.156716	0				0.9604, 0.9604	1.0511		0.990642	0.616996	1	-0.0135646	0.209718	0	2	C469 C43 C251 C469 C9 C469	TBC1D2	Q9BYX2-2 Isoform 2 of TBC1 domain family member 2A OS=Homo sapiens GN=TBC1D2 :Q9BYX2-5 Isoform 5 of TBC1 domain family member 2A OS=Homo sapiens GN=TBC1D2 :Q9BYX2-4 Isoform 4 of TBC1 domain family member 2A OS=Homo sapiens GN=TBC1D2 :Q9BYX2-3 Isoform 3 of TBC1 domain family member 2A OS=Homo sapiens GN=TBC1D2 :Q9BYX2-6 Isoform 6 of TBC1 domain family member 2A OS=Homo sapiens GN=TBC1D2 :Q9BYX2 TBC1 domain family member 2A OS=Homo sapiens GN=TBC1D2 PE=1 SV=3 :
TQNLPNC*QLISR	1.45704	0.291793	0.663815	0.543045	0.534925	0.177953				1.2693	2.9173, 1.6355, 1.6429		1.86626	0.0597668	0.136052	0.90015	1.22354	0.866295	2	C367 C374 C310 C263 C289	FDFT1	E9PNM1 Squalene synthase OS=Homo sapiens GN=FDFT1 PE=1 SV=1 :P37268 Squalene synthase OS=Homo sapiens GN=FDFT1 PE=1 SV=1 :P37268-2 Isoform 2 of Squalene synthase OS=Homo sapiens GN=FDFT1 :P37268-4 Isoform 4 of Squalene synthase OS=Homo sapiens GN=FDFT1 :P37268-3 Isoform 3 of Squalene synthase OS=Homo sapiens GN=FDFT1 :
TQSEPSLSC*QETFR	0.120587	--	--	-3.05185	0	0					0.1206		0.120587	--	--	-3.05185	0	0	1	C242	COBL	A0A0J9YWK3 Protein cordon-bleu OS=Homo sapiens GN=COBL PE=1 SV=1 :
TQSFYMSSPGPSEYC*PSER	0.734836	--	--	-0.444505	0	0					0.7348		0.734836	--	--	-0.444505	0	0	1	C574 C536 C747 C733 C613 C613	SPIRE1	Q08AE8-3 Isoform 3 of Protein spire homolog 1 OS=Homo sapiens GN=SPIRE1 :J3KNG6 Protein spire homolog 1 OS=Homo sapiens GN=SPIRE1 PE=1 SV=1 :Q08AE8 Protein spire homolog 1 OS=Homo sapiens GN=SPIRE1 PE=1 SV=3 :Q08AE8-2 Isoform 2 of Protein spire homolog 1 OS=Homo sapiens GN=SPIRE1 :A0A0D9SFV5 Protein spire homolog 1 OS=Homo sapiens GN=SPIRE1 PE=1 SV=1 :Q08AE8-5 Isoform 5 of Protein spire homolog 1 OS=Homo sapiens GN=SPIRE1 :
TQSNLPTSLEGLSNLADVDLSC*NDLTR	0.219238	--	--	-2.18943	0	0	0.2192						0.219238	--	--	-2.18943	0	0	1	C221 C178 C232	FLII	Q13045-3 Isoform 3 of Protein flightless-1 homolog OS=Homo sapiens GN=FLII :Q13045-2 Isoform 2 of Protein flightless-1 homolog OS=Homo sapiens GN=FLII :Q13045 Protein flightless-1 homolog OS=Homo sapiens GN=FLII PE=1 SV=2 :
TQSPC*FGDDDPAK	4.08042	--	--	2.02872	0	0				4.0804			4.08042	--	--	2.02872	0	0	1	C324 C344	SCRN1	Q12765 Secernin-1 OS=Homo sapiens GN=SCRN1 PE=1 SV=2 :Q12765-2 Isoform 2 of Secernin-1 OS=Homo sapiens GN=SCRN1 :
TQVLSPATAGSSSSDIAPLPPPVTLVPPPPDTMSC*R	1.04669	--	--	0.065838	0	0					0.6914, 1.1585		0.924942	0.849958	1	-0.112566	0.0706023	0	1	C57	STX5	Q13190 Syntaxin-5 OS=Homo sapiens GN=STX5 PE=1 SV=2 :
TQYSCYC*CK	0.997336	0.9395	1	-0.00384902	0.0271032	0				0.8699	1.1248, 1.1248		1.03983	0.907579	1	0.0563458	0.0421153	0	2	C238 C229	TES	Q9UGI8 Testin OS=Homo sapiens GN=TES PE=1 SV=1 :Q9UGI8-2 Isoform 2 of Testin OS=Homo sapiens GN=TES :
TRDGSDYEGWC*WPGSAGYPDFTNPTMR	10.9336	0.919953	1	3.4507	0.0362342	0	0.3721			31.4704	0.9872, 2.6027, 0.9514, 0.9574		6.22354	0.892419	1	2.63774	0.049431	0	3	C502 ,C502 C524	GANAB	Q14697 Neutral alpha-glucosidase AB OS=Homo sapiens GN=GANAB PE=1 SV=3 :,Q14697 Neutral alpha-glucosidase AB OS=Homo sapiens GN=GANAB PE=1 SV=3 :Q14697-2 Isoform 2 of Neutral alpha-glucosidase AB OS=Homo sapiens GN=GANAB :
TRDGSDYEGWC*WPGSAGYPDFTNPTM+R	0.285587	--	--	-1.808	0	0	0.2856						0.285587	--	--	-1.808	0	0	1	C502,M517 C524,M539	GANAB	Q14697 Neutral alpha-glucosidase AB OS=Homo sapiens GN=GANAB PE=1 SV=3 :Q14697-2 Isoform 2 of Neutral alpha-glucosidase AB OS=Homo sapiens GN=GANAB :
TREEEC*HFYAGGQVYPGEASR	1.05741	--	--	0.0805287	0	0	1.0574						1.05741	--	--	0.0805287	0	0	1	C51	PRDX4	Q13162 Peroxiredoxin-4 OS=Homo sapiens GN=PRDX4 PE=1 SV=1 :
TRLFLSFLSANC*GSVFDFK	0.293613	--	--	-1.76801	0	0						0.2936	0.293613	--	--	-1.76801	0	0	1	C27	hCG_2019237	Q8WY65 HCG2019237 OS=Homo sapiens GN=hCG_2019237 PE=2 SV=1 :
TRPSSLESVTC*WR	0.928693	--	--	-0.106727	0	0				0.9287			0.928693	--	--	-0.106727	0	0	1	C101 C123	LRRC41	A0A0B4J2G4 Leucine-rich repeat-containing protein 41 OS=Homo sapiens GN=LRRC41 PE=1 SV=1 :Q15345 Leucine-rich repeat-containing protein 41 OS=Homo sapiens GN=LRRC41 PE=1 SV=3 :
TSAAAC*AVTDLSDDSDFDEK	1.08823	0.794901	1	0.121987	0.0996869	0	1.0116, 1.0116	1.4156		0.8374, 0.8374			1.02275	0.701407	1	0.0324604	0.15403	0	3	C359	UTP3	Q9NQZ2 Something about silencing protein 10 OS=Homo sapiens GN=UTP3 PE=1 SV=1 :
TSAC*GLFSVCYPR	1.75627	--	--	0.812512	0	0					1.7591, 1.7591, 1.7530, 1.7530		1.75606	0.000150892	0.000342519	0.812342	3.82133	3.46532	1	C148 C160 C160	PPP2R1A,PPP2R1B	P30153 Serine/threonine-protein phosphatase 2A 65 kDa regulatory subunit A alpha isoform OS=Homo sapiens GN=PPP2R1A PE=1 SV=4 :P30154-2 Isoform 2 of Serine/threonine-protein phosphatase 2A 65 kDa regulatory subunit A beta isoform OS=Homo sapiens GN=PPP2R1B :P30154 Serine/threonine-protein phosphatase 2A 65 kDa regulatory subunit A beta isoform OS=Homo sapiens GN=PPP2R1B PE=1 SV=3 :
TSAPITC*ELLNK	1.12799	0.404906	0.885297	0.173761	0.392646	0.0529109	0.1299	1.1804	1.0509, 1.0509	1.3028, 1.3028	2.2602, 1.6683		1.24326	0.380518	0.819126	0.314131	0.419624	0.0866494	5	C1999	DYNC1H1	Q14204 Cytoplasmic dynein 1 heavy chain 1 OS=Homo sapiens GN=DYNC1H1 PE=1 SV=5 :
TSAPSGVFLENMGGPYC*QWR	0.232303	--	--	-2.10592	0	0					0.2323		0.232303	--	--	-2.10592	0	0	1	C831	CNTNAP1	P78357 Contactin-associated protein 1 OS=Homo sapiens GN=CNTNAP1 PE=1 SV=1 :
TSAVPSPC*GK	1.261	0.27298	0.616372	0.33457	0.56387	0.210157				1.0865, 1.0994	1.4295		1.20511	0.233713	0.504452	0.26916	0.631318	0.29718	2	C237 C215 C260	ACADVL	P49748 Very long-chain specific acyl-CoA dehydrogenase, mitochondrial OS=Homo sapiens GN=ACADVL PE=1 SV=1 :P49748-2 Isoform 2 of Very long-chain specific acyl-CoA dehydrogenase, mitochondrial OS=Homo sapiens GN=ACADVL :P49748-3 Isoform 3 of Very long-chain specific acyl-CoA dehydrogenase, mitochondrial OS=Homo sapiens GN=ACADVL :
TSC*GSPNYAAPEVISGR	2.24222	0.151502	0.34219	1.16493	0.819581	0.465733	1.0098, 1.1476	3.6713, 1.7724	4.8832, 4.8832	5.2556, 1.7836	1.3417, 10.6704	1.3293, 1.3293	3.25644	0.0900691	0.203181	1.70329	1.04542	0.692117	6	C185 C200 C174 C174 ,C185 C200	PRKAA2,PRKAA1	Q13131 5'-AMP-activated protein kinase catalytic subunit alpha-1 OS=Homo sapiens GN=PRKAA1 PE=1 SV=4 :Q13131-2 Isoform 2 of 5'-AMP-activated protein kinase catalytic subunit alpha-1 OS=Homo sapiens GN=PRKAA1 :,Q13131 5'-AMP-activated protein kinase catalytic subunit alpha-1 OS=Homo sapiens GN=PRKAA1 PE=1 SV=4 :Q13131-2 Isoform 2 of 5'-AMP-activated protein kinase catalytic subunit alpha-1 OS=Homo sapiens GN=PRKAA1 :A0A087WXX9 5'-AMP-activated protein kinase catalytic subunit alpha-2 OS=Homo sapiens GN=PRKAA2 PE=1 SV=1 :P54646 5'-AMP-activated protein kinase catalytic subunit alpha-2 OS=Homo sapiens GN=PRKAA2 PE=1 SV=2 :
TSC*KDDEAVVQAPR	2.19263	0.347905	0.759753	1.13266	0.458539	0.119328	0.4735			1.3496, 1.3560, 3.6896, 2.1183	2.9105		1.98291	0.216758	0.468833	0.98762	0.664025	0.328981	3	C992 C993 C1004 C1003 C992	NUP214	P35658-5 Isoform 5 of Nuclear pore complex protein Nup214 OS=Homo sapiens GN=NUP214 :P35658-4 Isoform 4 of Nuclear pore complex protein Nup214 OS=Homo sapiens GN=NUP214 :P35658-3 Isoform 3 of Nuclear pore complex protein Nup214 OS=Homo sapiens GN=NUP214 :P35658 Nuclear pore complex protein Nup214 OS=Homo sapiens GN=NUP214 PE=1 SV=2 :P35658-2 Isoform 2 of Nuclear pore complex protein Nup214 OS=Homo sapiens GN=NUP214 :
TSDPALC*TLIVSAAADSAVR	0.216276	--	--	-2.20905	0	0					0.2163		0.216276	--	--	-2.20905	0	0	1	C127 C127 C127 C127 C127	ELP2	Q6IA86-6 Isoform 6 of Elongator complex protein 2 OS=Homo sapiens GN=ELP2 :Q6IA86-5 Isoform 5 of Elongator complex protein 2 OS=Homo sapiens GN=ELP2 :Q6IA86-3 Isoform 3 of Elongator complex protein 2 OS=Homo sapiens GN=ELP2 :Q6IA86 Elongator complex protein 2 OS=Homo sapiens GN=ELP2 PE=1 SV=2 :Q6IA86-2 Isoform 2 of Elongator complex protein 2 OS=Homo sapiens GN=ELP2 :
TSDPDVILC*NSVELIR	3.59844	--	--	1.84737	0	0					3.5984		3.59844	--	--	1.84737	0	0	1	C166 C166 C132	SLC7A6OS	A0A087WY19 Probable RNA polymerase II nuclear localization protein SLC7A6OS OS=Homo sapiens GN=SLC7A6OS PE=1 SV=1 :Q96CW6 Probable RNA polymerase II nuclear localization protein SLC7A6OS OS=Homo sapiens GN=SLC7A6OS PE=1 SV=2 :A0A087X0P9 Probable RNA polymerase II nuclear localization protein SLC7A6OS (Fragment) OS=Homo sapiens GN=SLC7A6OS PE=1 SV=1 :
TSELRTMC*LQVAIAALYYNPHLLLNTLENLR		--	--		0	0					100		100	--	--	6.64386	0	0	1	C782	IPO7	O95373 Importin-7 OS=Homo sapiens GN=IPO7 PE=1 SV=1 :
TSESLC*QNNMVILK	1.23559	0.324009	0.716635	0.305196	0.489444	0.144702	1.1078, 1.1885			1.3293, 1.7429	0.8845, 0.7989, 1.0693, 1.0762		1.14968	0.101854	0.226662	0.201229	0.992022	0.644622	3	C164	XPO1	O14980 Exportin-1 OS=Homo sapiens GN=XPO1 PE=1 SV=1 :
TSEVNC*YR	0.221683	--	--	-2.17343	0	0				0.2217			0.221683	--	--	-2.17343	0	0	1	C153 C159 C148 C151 C152 C158 C141 C160	CNBP	P62633-5 Isoform 5 of Cellular nucleic acid-binding protein OS=Homo sapiens GN=CNBP :P62633-4 Isoform 4 of Cellular nucleic acid-binding protein OS=Homo sapiens GN=CNBP :P62633-3 Isoform 3 of Cellular nucleic acid-binding protein OS=Homo sapiens GN=CNBP :P62633-2 Isoform 2 of Cellular nucleic acid-binding protein OS=Homo sapiens GN=CNBP :P62633-8 Isoform 8 of Cellular nucleic acid-binding protein OS=Homo sapiens GN=CNBP :P62633 Cellular nucleic acid-binding protein OS=Homo sapiens GN=CNBP PE=1 SV=1 :P62633-7 Isoform 7 of Cellular nucleic acid-binding protein OS=Homo sapiens GN=CNBP :P62633-6 Isoform 6 of Cellular nucleic acid-binding protein OS=Homo sapiens GN=CNBP :
TSFESWIISQMAGC*HSSIDVAK	0.137773	--	--	-2.85964	0	0						0.1378	0.137773	--	--	-2.85964	0	0	1	C56 C151 C151	KIAA0391	O15091-4 Isoform 4 of Mitochondrial ribonuclease P protein 3 OS=Homo sapiens GN=KIAA0391 :O15091-2 Isoform 2 of Mitochondrial ribonuclease P protein 3 OS=Homo sapiens GN=KIAA0391 :O15091 Mitochondrial ribonuclease P protein 3 OS=Homo sapiens GN=KIAA0391 PE=1 SV=2 :
TSFSQEQSC*DSAGEGSER	1.18885	--	--	0.249563	0	0					1.1888		1.18885	--	--	0.249563	0	0	1	C199 C199 C199 C199 C199	ARHGAP12	Q8IWW6-4 Isoform 4 of Rho GTPase-activating protein 12 OS=Homo sapiens GN=ARHGAP12 :Q8IWW6-2 Isoform 2 of Rho GTPase-activating protein 12 OS=Homo sapiens GN=ARHGAP12 :Q1RLN5 ARHGAP12 protein OS=Homo sapiens GN=ARHGAP12 PE=1 SV=1 :Q8IWW6 Rho GTPase-activating protein 12 OS=Homo sapiens GN=ARHGAP12 PE=1 SV=1 :Q8IWW6-3 Isoform 3 of Rho GTPase-activating protein 12 OS=Homo sapiens GN=ARHGAP12 :
TSFVNFTDIC*K	0.984889	--	--	-0.0219674	0	0	0.9849						0.984889	--	--	-0.0219674	0	0	1	C226	EIF2S2	P20042 Eukaryotic translation initiation factor 2 subunit 2 OS=Homo sapiens GN=EIF2S2 PE=1 SV=2 :
TSGLM+TRHC*TANGTWTGTAPDCTIISCGDPGTLANGIQFGTDFTFNK	2.07496	--	--	1.05308	0	0						2.075	2.07496	--	--	1.05308	0	0	1	M2877,C2881 M3016,C3020 M3015,C3019 M3016,C3020 M2433,C2437	CSMD1	F5GZ18 CUB and sushi domain-containing protein 1 OS=Homo sapiens GN=CSMD1 PE=1 SV=2 :Q96PZ7 CUB and sushi domain-containing protein 1 OS=Homo sapiens GN=CSMD1 PE=1 SV=2 :A0A0U1RQY1 CUB and sushi domain-containing protein 1 OS=Homo sapiens GN=CSMD1 PE=1 SV=1 :E5RIG2 CUB and sushi domain-containing protein 1 OS=Homo sapiens GN=CSMD1 PE=1 SV=1 :H7BXU2 CUB and sushi domain-containing protein 1 (Fragment) OS=Homo sapiens GN=CSMD1 PE=1 SV=1 :
TSGLPGAC*GAAICQPPCR	2.15946	--	--	1.11067	0	0					2.1595		2.15946	--	--	1.11067	0	0	1	C102	EGFL7	Q9UHF1 Epidermal growth factor-like protein 7 OS=Homo sapiens GN=EGFL7 PE=1 SV=3 :
TSGMQFCVKM+SAVEGIC*TSESPVIDHQGTK	1.11099	--	--	0.151843	0	0			1.111				1.11099	--	--	0.151843	0	0	1	M859,C866	C5	P01031 Complement C5 OS=Homo sapiens GN=C5 PE=1 SV=4 :
TSGNVEDDLIIFPDDC*EFKR	11.138	--	--	3.47742	0	0	17.9539, 1.3318						9.64281	0.491342	1	3.26945	0.308616	0	1	C80	ADRM1	Q16186 Proteasomal ubiquitin receptor ADRM1 OS=Homo sapiens GN=ADRM1 PE=1 SV=2 :
TSGNVEDDLIIFPDDC*EFK	2.16387	--	--	1.11362	0	0		2.1639					2.16387	--	--	1.11362	0	0	1	C80	ADRM1	Q16186 Proteasomal ubiquitin receptor ADRM1 OS=Homo sapiens GN=ADRM1 PE=1 SV=2 :
TSGSEDDNAEQAEELEPGWVVLDQPDAAC*HLQQQQEPSPLPPGWEER	1.11774	0.302379	0.680424	0.16058	0.519448	0.167221	1.3492, 0.6581			1.334	1.0115, 1.2029, 1.0066		1.09373	0.939734	1	0.12925	0.0269951	0	3	C192 C601 C182 ,C601	NEDD4	H0Y8X6 E3 ubiquitin-protein ligase NEDD4 (Fragment) OS=Homo sapiens GN=NEDD4 PE=1 SV=1 :P46934 E3 ubiquitin-protein ligase NEDD4 OS=Homo sapiens GN=NEDD4 PE=1 SV=4 :P46934-4 Isoform 4 of E3 ubiquitin-protein ligase NEDD4 OS=Homo sapiens GN=NEDD4 :,P46934 E3 ubiquitin-protein ligase NEDD4 OS=Homo sapiens GN=NEDD4 PE=1 SV=4 :
TSPELAESC*TWFPESYVIYPTNLK	0.0170273	--	--	-5.87601	0	0					0.017		0.0170273	--	--	-5.87601	0	0	1	C91	TTL	Q8NG68 Tubulin--tyrosine ligase OS=Homo sapiens GN=TTL PE=1 SV=2 :
TSQKGESPLTDC*YGPFSGQLIATMK	0.583356	0.556882	1	-0.777551	0.254237	0	0.1536				1.0131		0.583356	0.556882	1	-0.777551	0.254237	0	2	C902 C953	EFL1	Q7Z2Z2-2 Isoform 2 of Elongation factor-like GTPase 1 OS=Homo sapiens GN=EFL1 :Q7Z2Z2 Elongation factor-like GTPase 1 OS=Homo sapiens GN=EFL1 PE=1 SV=2 :
TSSDPTC*VEK	0.894085	0.62686	1	-0.161517	0.20283	0	0.6863				1.1019		0.894085	0.62686	1	-0.161517	0.20283	0	2	C119	XPO1	O14980 Exportin-1 OS=Homo sapiens GN=XPO1 PE=1 SV=1 :
TSSSGSLGSESTNLAALSLDSLVAPDTPIQFDIISPVC*EDQPGQAK	9.07344	--	--	3.18165	0	0	9.0734						9.07344	--	--	3.18165	0	0	1	C462	APPL1	Q9UKG1 DCC-interacting protein 13-alpha OS=Homo sapiens GN=APPL1 PE=1 SV=1 :
TSSVSNPQDSVGSPC*SR	0.998902	0.319294	0.719379	-0.00158451	0.495809	0.143042	0.9185, 0.9185	0.9411, 0.9895		1.0417, 1.4780, 1.0647, 1.0757	0.9596, 0.9452, 1.0148, 1.0156	1.0353	1.03063	0.113231	0.251517	0.0435208	0.946033	0.599432	5	C108 C106 C108 C108 ,C106 C108 ,C108 C106 C108 ,C109 C108 C106 C108 C108	PXN	P49023-3 Isoform Gamma of Paxillin OS=Homo sapiens GN=PXN :F5GZ78 Paxillin OS=Homo sapiens GN=PXN PE=1 SV=1 :P49023 Paxillin OS=Homo sapiens GN=PXN PE=1 SV=3 :,P49023-3 Isoform Gamma of Paxillin OS=Homo sapiens GN=PXN :F5GZ78 Paxillin OS=Homo sapiens GN=PXN PE=1 SV=1 :P49023-2 Isoform Alpha of Paxillin OS=Homo sapiens GN=PXN :P49023 Paxillin OS=Homo sapiens GN=PXN PE=1 SV=3 :,F5H836 Paxillin (Fragment) OS=Homo sapiens GN=PXN PE=1 SV=7 :P49023-3 Isoform Gamma of Paxillin OS=Homo sapiens GN=PXN :F5GZ78 Paxillin OS=Homo sapiens GN=PXN PE=1 SV=1 :P49023-2 Isoform Alpha of Paxillin OS=Homo sapiens GN=PXN :P49023 Paxillin OS=Homo sapiens GN=PXN PE=1 SV=3 :,F5GZ78 Paxillin OS=Homo sapiens GN=PXN PE=1 SV=1 :P49023 Paxillin OS=Homo sapiens GN=PXN PE=1 SV=3 :
TSTILAC*AK	4.02295	0.496714	1	2.00825	0.303894	0				1.0584	6.9875		4.02295	0.496714	1	2.00825	0.303894	0	2	C52 C73	RFC5	P40937-2 Isoform 2 of Replication factor C subunit 5 OS=Homo sapiens GN=RFC5 :P40937 Replication factor C subunit 5 OS=Homo sapiens GN=RFC5 PE=1 SV=1 :
TSTTNGGILTVSIDNPGAVQC*PVTQKPR	0.98825	--	--	-0.0170515	0	0				0.8710, 1.0093			0.940192	0.743538	1	-0.0889729	0.128697	0	1	C175 C216 C242	FYTTD1	Q96QD9-3 Isoform 3 of UAP56-interacting factor OS=Homo sapiens GN=FYTTD1 :Q96QD9-2 Isoform 2 of UAP56-interacting factor OS=Homo sapiens GN=FYTTD1 :Q96QD9 UAP56-interacting factor OS=Homo sapiens GN=FYTTD1 PE=1 SV=3 :
TSVVFHQLGTAMPMSVEEGPEC*QGPVVDRR	1.2023	0.32757	0.717941	0.265796	0.484695	0.143911	0.8206, 0.8206			1.1958, 1.9860	1.1399, 1.2194, 1.2194		1.20022	0.0679003	0.154325	0.263295	1.16813	0.811565	3	C78	ZNRD1	Q9P1U0 DNA-directed RNA polymerase I subunit RPA12 OS=Homo sapiens GN=ZNRD1 PE=2 SV=1 :
TTALTSAC*AEHSDQR	0.364175	--	--	-1.4573	0	0						0.3642	0.364175	--	--	-1.4573	0	0	1	C528 C528 C528 C528 C361 C528 C528 C356 C528 C528 C528	PCSK6	A0A087WY68 Proprotein convertase subtilisin/kexin type 6 OS=Homo sapiens GN=PCSK6 PE=1 SV=1 :P29122-5 Isoform PACE4CS of Proprotein convertase subtilisin/kexin type 6 OS=Homo sapiens GN=PCSK6 :P29122 Proprotein convertase subtilisin/kexin type 6 OS=Homo sapiens GN=PCSK6 PE=1 SV=1 :P29122-8 Isoform PACE4E-II of Proprotein convertase subtilisin/kexin type 6 OS=Homo sapiens GN=PCSK6 :P29122-6 Isoform PACE4D of Proprotein convertase subtilisin/kexin type 6 OS=Homo sapiens GN=PCSK6 :P29122-4 Isoform PACE4C of Proprotein convertase subtilisin/kexin type 6 OS=Homo sapiens GN=PCSK6 :H7BXT3 Proprotein convertase subtilisin/kexin type 6 OS=Homo sapiens GN=PCSK6 PE=1 SV=2 :H0Y3Q0 Proprotein convertase subtilisin/kexin type 6 (Fragment) OS=Homo sapiens GN=PCSK6 PE=1 SV=1 :P29122-7 Isoform PACE4E-I of Proprotein convertase subtilisin/kexin type 6 OS=Homo sapiens GN=PCSK6 :P29122-2 Isoform PACE4A-II of Proprotein convertase subtilisin/kexin type 6 OS=Homo sapiens GN=PCSK6 :A0A087WZR0 Proprotein convertase subtilisin/kexin type 6 OS=Homo sapiens GN=PCSK6 PE=1 SV=1 :
TTANAIYC*PPK	0.818276	0.78254	1	-0.289341	0.106493	0	0.2058, 0.3436	0.2270, 0.2270		1.5883, 1.3598	1.5242, 1.5270, 0.8547		0.873034	0.674366	1	-0.19589	0.171104	0	4	C202 C202	PSMD11	O00231-2 Isoform 2 of 26S proteasome non-ATPase regulatory subunit 11 OS=Homo sapiens GN=PSMD11 :O00231 26S proteasome non-ATPase regulatory subunit 11 OS=Homo sapiens GN=PSMD11 PE=1 SV=3 :
TTCCQPTCLTSCC*QPSC*CSTTCCQPICCGSSC	2.25883	--	--	1.17558	0	0	2.2588						2.25883	--	--	1.17558	0	0	1	C71,C75 C76,C80 C76,C80	KRTAP9	Q9BYP9-3 Isoform 3 of Keratin-associated protein 9-9 OS=Homo sapiens GN=KRTAP9-9 :A0A0G2JNJ2 Keratin-associated protein 9-9 OS=Homo sapiens GN=KRTAP9-9 PE=4 SV=1 :Q9BYP9-2 Isoform 2 of Keratin-associated protein 9-9 OS=Homo sapiens GN=KRTAP9-9 :
TTCLC*PNFVNTGFIK	3.64527	--	--	1.86603	0	0				3.6453			3.64527	--	--	1.86603	0	0	1	C217	HSD17B11	Q8NBQ5 Estradiol 17-beta-dehydrogenase 11 OS=Homo sapiens GN=HSD17B11 PE=1 SV=3 :
TTC*MSSQGSDDEQIKR	3.16126	0.528194	1	1.6605	0.277207	0	1.8487, 1.1536, 1.1536		8.892	0.7368, 0.8575	1.7741		2.34519	0.462609	1	1.2297	0.334786	0	4	C22 C22 C7 C22 C22	2021-09-10	Q9P0V9-2 Isoform 2 of Septin-10 OS=Homo sapiens GN=SEPT10 :Q9P0V9 Septin-10 OS=Homo sapiens GN=SEPT10 PE=1 SV=2 :E7EX04 Septin-10 OS=Homo sapiens GN=SEPT10 PE=1 SV=1 :B5ME97 Septin 10, isoform CRA_c OS=Homo sapiens GN=SEPT10 PE=1 SV=2 :E7EW69 Septin-10 OS=Homo sapiens GN=SEPT10 PE=1 SV=1 :
TTC*SSGSALGPGAGAAQPSASPLEGLLDLSYPR	1.23273	0.746217	1	0.301862	0.127135	0	1.5843, 0.5248	1.5764, 1.5792, 1.2288	0.6405, 0.6035, 0.6405	2.0685	1.313		1.17595	0.722599	1	0.233827	0.141103	0	5	C12 C12 C12	CMTM7	F8WDZ3 CKLF-like MARVEL transmembrane domain-containing protein 7 OS=Homo sapiens GN=CMTM7 PE=1 SV=1 :Q96FZ5 CKLF-like MARVEL transmembrane domain-containing protein 7 OS=Homo sapiens GN=CMTM7 PE=2 SV=1 :Q96FZ5-2 Isoform 2 of CKLF-like MARVEL transmembrane domain-containing protein 7 OS=Homo sapiens GN=CMTM7 :
TTEEQVQASTPC*PR	0.938548	0.433281	0.945055	-0.0914972	0.363231	0.024543	1.5636		0.1745, 0.3118	0.3050, 0.2998, 1.1797	1.0947, 1.1577		0.760842	0.546835	1	-0.39433	0.262144	0	4	C108	BOP1	Q14137 Ribosome biogenesis protein BOP1 OS=Homo sapiens GN=BOP1 PE=1 SV=2 :
TTEETASISGSPAESSC*QVEHSSALAVEELGFER	0.927716	0.0305204	0.0690209	-0.108244	1.51541	1.16102	1.1446, 0.9308			0.8960, 0.8960	1.1447, 0.9119		0.987335	0.192876	0.423883	-0.018388	0.714721	0.372754	3	C131	FAM188A	Q9H8M7 Protein FAM188A OS=Homo sapiens GN=FAM188A PE=1 SV=1 :
TTGGIC*TYCNR	1.5563	--	--	0.638116	0	0				1.5563			1.5563	--	--	0.638116	0	0	1	C661 C632	ZNF185	O15231-6 Isoform 6 of Zinc finger protein 185 OS=Homo sapiens GN=ZNF185 :O15231-8 Isoform 8 of Zinc finger protein 185 OS=Homo sapiens GN=ZNF185 :
TTGLVGLAVC*NTPHER	1.66659	0.275369	0.620609	0.736895	0.560084	0.207182	2.4788			1.2815, 1.2971	1.2319		1.57235	0.250307	0.548933	0.65292	0.601527	0.26048	3	C17 C17 C17 C13 C27	NDUFA5	Q16718 NADH dehydrogenase [ubiquinone] 1 alpha subcomplex subunit 5 OS=Homo sapiens GN=NDUFA5 PE=1 SV=3 :Q16718-2 Isoform 2 of NADH dehydrogenase [ubiquinone] 1 alpha subcomplex subunit 5 OS=Homo sapiens GN=NDUFA5 :F8WAS3 NADH dehydrogenase [ubiquinone] 1 alpha subcomplex subunit 5 OS=Homo sapiens GN=NDUFA5 PE=1 SV=1 :H7BYD0 NADH dehydrogenase [ubiquinone] 1 alpha subcomplex subunit 5 (Fragment) OS=Homo sapiens GN=NDUFA5 PE=1 SV=1 :C9IZN5 NADH dehydrogenase [ubiquinone] 1 alpha subcomplex subunit 5 (Fragment) OS=Homo sapiens GN=NDUFA5 PE=1 SV=1 :
TTISFALEEYLVSHAIPC*YSLDGDNVR	1.28973	0.520456	1	0.367065	0.283616	0	1.1139, 1.1139				0.9002, 0.4028	1.9110, 2.3684, 1.9110, 2.5221, 12.7000	2.77147	0.081175	0.184207	1.47065	1.09058	0.734694	3	C73 C73	PAPSS2	O95340 Bifunctional 3'-phosphoadenosine 5'-phosphosulfate synthase 2 OS=Homo sapiens GN=PAPSS2 PE=1 SV=2 :O95340 Bifunctional 3'-phosphoadenosine 5'-phosphosulfate synthase 2 OS=Homo sapiens GN=PAPSS2 PE=1 SV=2 :,O95340-2 Isoform B of Bifunctional 3'-phosphoadenosine 5'-phosphosulfate synthase 2 OS=Homo sapiens GN=PAPSS2 :O95340 Bifunctional 3'-phosphoadenosine 5'-phosphosulfate synthase 2 OS=Homo sapiens GN=PAPSS2 PE=1 SV=2 :
TTKIPC*DSPQSDPVDTPTSTK	2.13733	0.249274	0.564429	1.09581	0.603323	0.248391				0.9547, 1.2192	3.1497		1.7745	0.260991	0.572127	0.827413	0.583374	0.242507	2	C1250	MKI67	A0A087WV66 Antigen KI-67 OS=Homo sapiens GN=MKI67 PE=1 SV=1 :
TTLC*GTLDYLPPEMIEGR	1.16957	0.382641	0.8458	0.225974	0.417209	0.0727322		1.1808		0.766	1.5619		1.16957	0.382641	0.834601	0.225974	0.417209	0.0785211	3	C290 ,C290 C290	AURKA	A3KFJ0 Aurora kinase A OS=Homo sapiens GN=AURKA PE=1 SV=1 :O14965 Aurora kinase A OS=Homo sapiens GN=AURKA PE=1 SV=2 :,O14965 Aurora kinase A OS=Homo sapiens GN=AURKA PE=1 SV=2 :
TTLEHSDCAFMVDNEAIYDIC*R	0.503435	--	--	-0.990122	0	0	0.5034						0.503435	--	--	-0.990122	0	0	1	C213 C213 C213 C213 C237 C147	TUBA8,TUBA1B,TUBA4A,TUBA1A,TUBA1C	Tubulin alpha-1C chain OS=Homo sapiens GN=TUBA1C PE=1 SV=1 :P68363 Tubulin alpha-1B chain OS=Homo sapiens GN=TUBA1B PE=1 SV=1 :Q71U36 Tubulin alpha-1A chain OS=Homo sapiens GN=TUBA1A PE=1 SV=1 :P68366 Tubulin alpha-4A chain OS=Homo sapiens GN=TUBA4A PE=1 SV=1 :Q9NY65 Tubulin alpha-8 chain OS=Homo sapiens GN=TUBA8 PE=1 SV=1 :C9J2C0 Tubulin alpha-8 chain (Fragment) OS=Homo sapiens GN=TUBA8 PE=1 SV=1 :Q9NY65-2 Isoform 2 of Tubulin alpha-8 chain OS=Homo sapiens GN=TUBA8 :
TTPYQIAC*GISQGLADNTVIAK	2.89756	0.367996	0.812935	1.53484	0.434156	0.0899444	4.4375				1.2916, 1.4383		2.38915	0.308875	0.675944	1.2565	0.510217	0.170089	2	C107	TARS	P26639 Threonine--tRNA ligase, cytoplasmic OS=Homo sapiens GN=TARS PE=1 SV=3 :
TTQIPQWC*VEYMR	0.927194	--	--	-0.109057	0	0	0.9272						0.927194	--	--	-0.109057	0	0	1	C174	DHX15	O43143 Pre-mRNA-splicing factor ATP-dependent RNA helicase DHX15 OS=Homo sapiens GN=DHX15 PE=1 SV=2 :
TTSEELAC*PR	15.4846	--	--	3.95276	0	0					15.4846		15.4846	--	--	3.95276	0	0	1	C159 C145	XPO6	Q96QU8 Exportin-6 OS=Homo sapiens GN=XPO6 PE=1 SV=1 :Q96QU8-2 Isoform 2 of Exportin-6 OS=Homo sapiens GN=XPO6 :
TTSFAESC*KPVQQPSAFGSMK	1.05377	0.562574	1	0.0755535	0.24982	0	1.3035, 1.3035			0.9904, 1.0181, 0.8144	1.1152, 0.8122, 0.8139		1.0214	0.508993	1	0.0305474	0.293288	0	3	C14 C14	GSK3B	P49841-2 Isoform 2 of Glycogen synthase kinase-3 beta OS=Homo sapiens GN=GSK3B :P49841 Glycogen synthase kinase-3 beta OS=Homo sapiens GN=GSK3B PE=1 SV=2 :
TTSILC*LAR	1.51249	0.227129	0.515415	0.596924	0.643727	0.287843	2.25			1.0262, 1.0293	0.9944, 1.3747		1.33492	0.209749	0.453809	0.41675	0.6783	0.343127	3	C88	RFC2	P35250 Replication factor C subunit 2 OS=Homo sapiens GN=RFC2 PE=1 SV=3 :
TTSSANNPNLMYQDEC*DRR	0.812849	0.529389	1	-0.298942	0.276225	0	0.5531, 0.5997		0.5917	1.0499, 1.0556, 1.0383	1.0322, 1.0577		0.872274	0.303322	0.653726	-0.197147	0.518096	0.184604	4	C507 ,C507 C507 C586 C584 C505	DDX17	Q92841-3 Isoform 4 of Probable ATP-dependent RNA helicase DDX17 OS=Homo sapiens GN=DDX17 :Q92841-2 Isoform 3 of Probable ATP-dependent RNA helicase DDX17 OS=Homo sapiens GN=DDX17 :H3BLZ8 Probable ATP-dependent RNA helicase DDX17 OS=Homo sapiens GN=DDX17 PE=1 SV=1 :Q92841 Probable ATP-dependent RNA helicase DDX17 OS=Homo sapiens GN=DDX17 PE=1 SV=2 :Q92841-1 Isoform 2 of Probable ATP-dependent RNA helicase DDX17 OS=Homo sapiens GN=DDX17 :,Q92841-2 Isoform 3 of Probable ATP-dependent RNA helicase DDX17 OS=Homo sapiens GN=DDX17 :
TTSSANNPNLMYQDEC*DR	0.885869	0.306986	0.697066	-0.174834	0.512882	0.156726	0.692			1.0000, 0.9979	0.9685, 0.9655		0.924783	0.103802	0.230927	-0.112813	0.983793	0.636526	3	C507 C507 C586 C584 C505	DDX17	Q92841-3 Isoform 4 of Probable ATP-dependent RNA helicase DDX17 OS=Homo sapiens GN=DDX17 :Q92841-2 Isoform 3 of Probable ATP-dependent RNA helicase DDX17 OS=Homo sapiens GN=DDX17 :H3BLZ8 Probable ATP-dependent RNA helicase DDX17 OS=Homo sapiens GN=DDX17 PE=1 SV=1 :Q92841 Probable ATP-dependent RNA helicase DDX17 OS=Homo sapiens GN=DDX17 PE=1 SV=2 :Q92841-1 Isoform 2 of Probable ATP-dependent RNA helicase DDX17 OS=Homo sapiens GN=DDX17 :
TTSSANNPNLM+YQDEC*DR	0.616685	--	--	-0.697394	0	0				0.6167			0.616685	--	--	-0.697394	0	0	1	M502,C507 M502,C507 M581,C586 M579,C584 M500,C505	DDX17	Q92841-3 Isoform 4 of Probable ATP-dependent RNA helicase DDX17 OS=Homo sapiens GN=DDX17 :Q92841-2 Isoform 3 of Probable ATP-dependent RNA helicase DDX17 OS=Homo sapiens GN=DDX17 :H3BLZ8 Probable ATP-dependent RNA helicase DDX17 OS=Homo sapiens GN=DDX17 PE=1 SV=1 :Q92841 Probable ATP-dependent RNA helicase DDX17 OS=Homo sapiens GN=DDX17 PE=1 SV=2 :Q92841-1 Isoform 2 of Probable ATP-dependent RNA helicase DDX17 OS=Homo sapiens GN=DDX17 :
TTTASLVC*QELGYSYVELNASDTR	0.618522	0.337817	0.744451	-0.693104	0.471318	0.128164	0.3915				0.7963, 0.3564, 0.9322		0.619105	0.263748	0.568774	-0.691744	0.57881	0.24506	2	C664 C665 C664 C665 ,C664 C665	RFC1	P35251-2 Isoform 2 of Replication factor C subunit 1 OS=Homo sapiens GN=RFC1 :P35251 Replication factor C subunit 1 OS=Homo sapiens GN=RFC1 PE=1 SV=4 :P35251-2 Isoform 2 of Replication factor C subunit 1 OS=Homo sapiens GN=RFC1 :P35251 Replication factor C subunit 1 OS=Homo sapiens GN=RFC1 PE=1 SV=4 :,P35251-2 Isoform 2 of Replication factor C subunit 1 OS=Homo sapiens GN=RFC1 :P35251 Replication factor C subunit 1 OS=Homo sapiens GN=RFC1 PE=1 SV=4 :
TTTPNMNPAINYQPQSSSSVPC*QR	0.832988	--	--	-0.263632	0	0					0.8349, 0.8311		0.833005	0.0130704	0.0298001	-0.263602	1.88371	1.52578	1	C308	GATAD2B	Q8WXI9 Transcriptional repressor p66-beta OS=Homo sapiens GN=GATAD2B PE=1 SV=1 :
TTVSMALEEYLVC*HGIPCYTLDGDNIR	1.0203	--	--	0.0289913	0	0					1.0203		1.0203	--	--	0.0289913	0	0	1	C78	PAPSS1	O43252 Bifunctional 3'-phosphoadenosine 5'-phosphosulfate synthase 1 OS=Homo sapiens GN=PAPSS1 PE=1 SV=2 :
TTWGDGGENSPC*NVVSK	1.66196	--	--	0.732886	0	0	1.662						1.66196	--	--	0.732886	0	0	1	C69 C112 C63 C63	SNAP23	H3BV99 Synaptosomal-associated protein (Fragment) OS=Homo sapiens GN=SNAP23 PE=1 SV=1 :O00161 Synaptosomal-associated protein 23 OS=Homo sapiens GN=SNAP23 PE=1 SV=1 :H3BQY9 Synaptosomal-associated protein (Fragment) OS=Homo sapiens GN=SNAP23 PE=1 SV=1 :H3BP15 Synaptosomal-associated protein (Fragment) OS=Homo sapiens GN=SNAP23 PE=1 SV=1 :
TTYQALPC*LPSMYGYPNR	0.981403	0.995279	1	-0.0270817	0.0020552	0	1.3247, 1.3762		0.7609		0.7240, 1.0326		1.04369	0.993899	1	0.0616927	0.00265756	0	3	C975	COPA	P53621 Coatomer subunit alpha OS=Homo sapiens GN=COPA PE=1 SV=2 :
TVAISDAAQLPHDYC*TTPGGTLFSTTPGGTR	0.377161	--	--	-1.40675	0	0					0.3772		0.377161	--	--	-1.40675	0	0	1	C35	EIF4EBP2	Q13542 Eukaryotic translation initiation factor 4E-binding protein 2 OS=Homo sapiens GN=EIF4EBP2 PE=1 SV=1 :
TVDEAC*LLLAEYNGR	0.896141	0.177753	0.404888	-0.158203	0.750183	0.392665	0.9373, 0.9922	0.6466		0.5444	0.5207	1.8123	0.908892	0.174633	0.383908	-0.137819	0.757873	0.415773	5	C234	RPRD1B	Q9NQG5 Regulation of nuclear pre-mRNA domain-containing protein 1B OS=Homo sapiens GN=RPRD1B PE=1 SV=1 :
TVDSQGPTPVC*TPTFLER	1.15438	0.169086	0.385389	0.207123	0.771892	0.414101	2.8948, 3.8519, 1.3636, 1.3636	1.3883, 1.0931, 1.3494	0.7671, 0.8038	1.2581, 1.2581	1.4417, 1.4388	0.8843, 0.7964	1.46353	0.03749	0.0856373	0.549451	1.42609	1.06734	6	C237	NIFK	Q9BYG3 MKI67 FHA domain-interacting nucleolar phosphoprotein OS=Homo sapiens GN=NIFK PE=1 SV=1 :
TVEC*EEGSEDDESLREMVELAAQR	1.07826	--	--	0.108701	0	0				1.0783			1.07826	--	--	0.108701	0	0	1	C618 C655	CPSF3	G5E9W3 Cleavage and polyadenylation specific factor 3, 73kDa, isoform CRA_b OS=Homo sapiens GN=CPSF3 PE=1 SV=1 :Q9UKF6 Cleavage and polyadenylation specificity factor subunit 3 OS=Homo sapiens GN=CPSF3 PE=1 SV=1 :
TVEEIEACMAGC*DK	0.83014	0.594076	1	-0.268574	0.226158	0				1.0133, 1.0099, 0.9328	1.1420, 0.9986, 1.0172	0.5274	0.948745	0.537161	1	-0.0759082	0.269895	0	3	C482	PEPD	P12955 Xaa-Pro dipeptidase OS=Homo sapiens GN=PEPD PE=1 SV=3 :
TVEEIEACM+AGC*DK	2.22881	--	--	1.15627	0	0	2.2288						2.22881	--	--	1.15627	0	0	1	M438,C441 M479,C482	PEPD	P12955-2 Isoform 2 of Xaa-Pro dipeptidase OS=Homo sapiens GN=PEPD :P12955 Xaa-Pro dipeptidase OS=Homo sapiens GN=PEPD PE=1 SV=3 :
TVEIC*PFSFDSR	1.71553	0.284991	0.648544	0.778654	0.545169	0.18806	0.9903, 0.9890	1.3042, 1.3990, 1.1128		3.5266	1.5945, 1.3083, 1.1750		1.48884	0.249472	0.538306	0.574193	0.602979	0.268971	4	C536 C572	TPX2	Q9ULW0 Targeting protein for Xklp2 OS=Homo sapiens GN=TPX2 PE=1 SV=2 :Q9ULW0-2 Isoform 2 of Targeting protein for Xklp2 OS=Homo sapiens GN=TPX2 :
TVELFYDVLSPYSWLGFEILC*R	0.875086	--	--	-0.192503	0	0						0.8505, 0.9112	0.880875	0.255779	0.551752	-0.18299	0.592135	0.258256	1	C27 C27 C27 C27	GSTK1	Q9Y2Q3-4 Isoform 4 of Glutathione S-transferase kappa 1 OS=Homo sapiens GN=GSTK1 :Q9Y2Q3-3 Isoform 3 of Glutathione S-transferase kappa 1 OS=Homo sapiens GN=GSTK1 :Q9Y2Q3-2 Isoform 2 of Glutathione S-transferase kappa 1 OS=Homo sapiens GN=GSTK1 :Q9Y2Q3 Glutathione S-transferase kappa 1 OS=Homo sapiens GN=GSTK1 PE=1 SV=3 :
TVFAEHISDEC*KR	0.642858	--	--	-0.637428	0	0	0.6429						0.642858	--	--	-0.637428	0	0	1	C114	RPL3	P39023 60S ribosomal protein L3 OS=Homo sapiens GN=RPL3 PE=1 SV=2 :
TVFAEHISDEC*K	0.767334	0.448838	0.965621	-0.382074	0.34791	0.0151931				0.9331, 1.9264	0.6623, 0.4430		0.991211	0.142161	0.314524	-0.0127356	0.84722	0.502346	2	C114	RPL3	P39023 60S ribosomal protein L3 OS=Homo sapiens GN=RPL3 PE=1 SV=2 :
TVFEALQAPAC*HENMVK	0.491419	--	--	-1.02498	0	0	0.4914						0.491419	--	--	-1.02498	0	0	1	C492	AP2A1	O95782-2 Isoform B of AP-2 complex subunit alpha-1 OS=Homo sapiens GN=AP2A1 :
TVGVQGDC*R	1.37006	0.516853	1	0.454242	0.286633	0	1.0214, 1.0214	1.0228, 1.0344	0.9574	2.9566	0.9109, 0.8657		1.22383	0.485761	1	0.291398	0.313578	0	5	C523 C424 ,C523	GMPS	P49915 GMP synthase [glutamine-hydrolyzing] OS=Homo sapiens GN=GMPS PE=1 SV=1 :P49915-2 Isoform 2 of GMP synthase [glutamine-hydrolyzing] OS=Homo sapiens GN=GMPS :,P49915 GMP synthase [glutamine-hydrolyzing] OS=Homo sapiens GN=GMPS PE=1 SV=1 :
TVHSLAC*LLTQYR	1.88618	0.0806649	0.184261	0.915468	1.09332	0.734567					1.2938	2.4161, 2.6394	2.11641	0.0535113	0.121965	1.08162	1.27155	0.913763	2	C2092	CAD	P27708 CAD protein OS=Homo sapiens GN=CAD PE=1 SV=3 :
TVIGC*SGFHGDCLTLTK	1.21219	--	--	0.277615	0	0	1.2122						1.21219	--	--	0.277615	0	0	1	C82	PSMB1	P20618 Proteasome subunit beta type-1 OS=Homo sapiens GN=PSMB1 PE=1 SV=2 :
TVIQIHM+CEEEEGDLLLFLTGQEEIDEAC*K	0.473803	--	--	-1.07764	0	0						0.4738	0.473803	--	--	-1.07764	0	0	1	M344,C366	DHX15	O43143 Pre-mRNA-splicing factor ATP-dependent RNA helicase DHX15 OS=Homo sapiens GN=DHX15 PE=1 SV=2 :
TVLCGTC*GQPADKASASGSGAQVGGPISSGSSASSVTVTR	1.26814	--	--	0.342717	0	0				1.2681			1.26814	--	--	0.342717	0	0	1	C492 C479 C591	LMNA	P02545-5 Isoform 5 of Prelamin-A/C OS=Homo sapiens GN=LMNA :P02545-4 Isoform 4 of Prelamin-A/C OS=Homo sapiens GN=LMNA :P02545 Prelamin-A/C OS=Homo sapiens GN=LMNA PE=1 SV=1 :
TVLC*GTCGQPADK	0.59963	--	--	-0.737854	0	0				0.5996			0.59963	--	--	-0.737854	0	0	1	C489 C476 C588	LMNA	P02545-5 Isoform 5 of Prelamin-A/C OS=Homo sapiens GN=LMNA :P02545-4 Isoform 4 of Prelamin-A/C OS=Homo sapiens GN=LMNA :P02545 Prelamin-A/C OS=Homo sapiens GN=LMNA PE=1 SV=1 :
TVLCGTC*GQPADK	1.04475	0.926032	1	0.0631627	0.0333738	0	1.3161, 1.3161			0.8157, 0.7508	1.006		1.04095	0.895033	1	0.0578954	0.0481612	0	3	C561 C591 ,C492 C479 C591	LMNA	P02545-5 Isoform 5 of Prelamin-A/C OS=Homo sapiens GN=LMNA :P02545-4 Isoform 4 of Prelamin-A/C OS=Homo sapiens GN=LMNA :P02545 Prelamin-A/C OS=Homo sapiens GN=LMNA PE=1 SV=1 :,P02545-3 Isoform ADelta10 of Prelamin-A/C OS=Homo sapiens GN=LMNA :P02545 Prelamin-A/C OS=Homo sapiens GN=LMNA PE=1 SV=1 :
TVLQIDC*GLQLANDSVNR	0.585007	--	--	-0.773475	0	0					9.3039, 0.3757		4.83978	0.696776	1	2.27494	0.156907	0	1	C552	SPAG1	Q07617 Sperm-associated antigen 1 OS=Homo sapiens GN=SPAG1 PE=1 SV=3 :
TVLVALDTVSC*LEQGNNSR	4.01712	0.255589	0.569128	2.00616	0.592457	0.24479	0.1773, 0.1021	14.2703			0.0272	1.64	3.24337	0.206296	0.446605	1.6975	0.685509	0.350077	4	C190 ,C190 C190	KIF4B,KIF4A	O95239 Chromosome-associated kinesin KIF4A OS=Homo sapiens GN=KIF4A PE=1 SV=3 :Q2VIQ3 Chromosome-associated kinesin KIF4B OS=Homo sapiens GN=KIF4B PE=2 SV=2 :,O95239 Chromosome-associated kinesin KIF4A OS=Homo sapiens GN=KIF4A PE=1 SV=3 :,O95239 Chromosome-associated kinesin KIF4A OS=Homo sapiens GN=KIF4A PE=1 SV=3 :O95239-2 Isoform 2 of Chromosome-associated kinesin KIF4A OS=Homo sapiens GN=KIF4A :
TVLYPYC*APYALELDYR	1.39728	--	--	0.482617	0	0		1.3973					1.39728	--	--	0.482617	0	0	1	C321	PDE12	Q6L8Q7 2',5'-phosphodiesterase 12 OS=Homo sapiens GN=PDE12 PE=1 SV=2 :
TVM+LFNLGSAYC*LRSEYDK	8.21361	--	--	3.03802	0	0					8.2136		8.21361	--	--	3.03802	0	0	1	M618,C627 M644,C653 M645,C654 M705,C714	CNOT10	Q9H9A5-3 Isoform 3 of CCR4-NOT transcription complex subunit 10 OS=Homo sapiens GN=CNOT10 :Q9H9A5-2 Isoform 2 of CCR4-NOT transcription complex subunit 10 OS=Homo sapiens GN=CNOT10 :Q9H9A5 CCR4-NOT transcription complex subunit 10 OS=Homo sapiens GN=CNOT10 PE=1 SV=1 :Q9H9A5-6 Isoform 6 of CCR4-NOT transcription complex subunit 10 OS=Homo sapiens GN=CNOT10 :
TVNDNLIDGNC*TPQNPPQKK	2.4396	--	--	1.28664	0	0		2.4396					2.4396	--	--	1.28664	0	0	1	C1146 C1146 C1146 C1146 C1146 C1066 C1066	KMT2E	Q8IZD2-8 Isoform NKp44L of Histone-lysine N-methyltransferase 2E OS=Homo sapiens GN=KMT2E :Q8IZD2 Histone-lysine N-methyltransferase 2E OS=Homo sapiens GN=KMT2E PE=1 SV=1 :Q8IZD2-6 Isoform 6 of Histone-lysine N-methyltransferase 2E OS=Homo sapiens GN=KMT2E :Q8IZD2-5 Isoform 5 of Histone-lysine N-methyltransferase 2E OS=Homo sapiens GN=KMT2E :Q8IZD2-7 Isoform 7 of Histone-lysine N-methyltransferase 2E OS=Homo sapiens GN=KMT2E :E7ETZ7 Histone-lysine N-methyltransferase 2E OS=Homo sapiens GN=KMT2E PE=1 SV=3 :Q8IZD2-2 Isoform 2 of Histone-lysine N-methyltransferase 2E OS=Homo sapiens GN=KMT2E :
TVNIWQFDLETLC*QAR	1.1484	--	--	0.199621	0	0					1.1484		1.1484	--	--	0.199621	0	0	1	C316 C316	WDSUB1	B8ZZF2 WD repeat, SAM and U-box domain-containing protein 1 OS=Homo sapiens GN=WDSUB1 PE=1 SV=2 :Q8N9V3 WD repeat, SAM and U-box domain-containing protein 1 OS=Homo sapiens GN=WDSUB1 PE=1 SV=3 :
TVPFC*STFAAFFTR	1.18196	0.537281	1	0.241176	0.269798	0				1.6067	1.143	0.7961	1.18196	0.537281	1	0.241176	0.269798	0	3	C386 ,C394 C386	TKT	P29401-2 Isoform 2 of Transketolase OS=Homo sapiens GN=TKT :P29401 Transketolase OS=Homo sapiens GN=TKT PE=1 SV=3 :,P29401 Transketolase OS=Homo sapiens GN=TKT PE=1 SV=3 :
TVPFLPLLGGC*IDDTILSR	1.82695	0.116064	0.258047	0.869438	0.935301	0.588301	3.8381	1.4833, 1.4833	0.6258		1.4049, 1.3241		1.69324	0.0701326	0.156503	0.759784	1.15408	0.805478	4	C180 C190	MRPL10	Q7Z7H8 39S ribosomal protein L10, mitochondrial OS=Homo sapiens GN=MRPL10 PE=1 SV=3 :Q7Z7H8-2 Isoform 2 of 39S ribosomal protein L10, mitochondrial OS=Homo sapiens GN=MRPL10 :
TVSPPTVC*TIPTVVGR	0.945023	--	--	-0.0815788	0	0					0.945		0.945023	--	--	-0.0815788	0	0	1	C604 C604 C272	PAPOLG	Q9BWT3-2 Isoform 2 of Poly(A) polymerase gamma OS=Homo sapiens GN=PAPOLG :Q9BWT3 Poly(A) polymerase gamma OS=Homo sapiens GN=PAPOLG PE=1 SV=2 :A0A0C4DH56 Poly(A) polymerase gamma (Fragment) OS=Homo sapiens GN=PAPOLG PE=1 SV=1 :
TVTAEVQPQC*GR	0.940823	0.529674	1	-0.0880042	0.275991	0				1.7361	0.1455		0.940823	0.529674	1	-0.0880042	0.275991	0	2	C645 C645 C645	P3H1	Q32P28-4 Isoform 4 of Prolyl 3-hydroxylase 1 OS=Homo sapiens GN=P3H1 :Q32P28 Prolyl 3-hydroxylase 1 OS=Homo sapiens GN=P3H1 PE=1 SV=2 :Q32P28-3 Isoform 3 of Prolyl 3-hydroxylase 1 OS=Homo sapiens GN=P3H1 :
TVTALANVNIGSLIC*NVGAGGPAPAAGAAPAGGPAPSTAAAPAEEK		--	--		0	0						100	100	--	--	6.64386	0	0	1	C36	RPLP1	P05386-2 Isoform 2 of 60S acidic ribosomal protein P1 OS=Homo sapiens GN=RPLP1 :
TVTDMLMTIC*AR	2.07223	0.213999	0.475058	1.05118	0.669588	0.323253		2.9887			1.1557		2.07223	0.213999	0.462177	1.05118	0.669588	0.335192	2	C116	TLN1	Q9Y490 Talin-1 OS=Homo sapiens GN=TLN1 PE=1 SV=3 :
TVVNGKEC*INFASFNFLGLLDNPR	0.444117	--	--	-1.17099	0	0			0.3827, 1.7393				1.06098	0.536125	1	0.0853974	0.270734	0	1	C100 C100	SPTLC1	O15269 Serine palmitoyltransferase 1 OS=Homo sapiens GN=SPTLC1 PE=1 SV=1 :O15269 Serine palmitoyltransferase 1 OS=Homo sapiens GN=SPTLC1 PE=1 SV=1 :
TVVNISSLC*ALQPFK	1.07278	0.697445	1	0.101352	0.15649	0	1.4117, 1.3927			0.8809, 0.8809	0.9555, 0.9555, 1.1425, 0.9820	1.0396, 1.0693	1.07107	0.52699	1	0.0990553	0.278198	0	4	C159	SPR	P35270 Sepiapterin reductase OS=Homo sapiens GN=SPR PE=1 SV=1 :
TVYFAEEVQC*EGNSFHK	1.28386	0.306246	0.679215	0.36049	0.513929	0.167993	1.7479, 1.7479			0.8663	1.2344, 1.2403		1.36736	0.0865246	0.193023	0.451394	1.06286	0.714392	3	C25	CSRP1	P21291 Cysteine and glycine-rich protein 1 OS=Homo sapiens GN=CSRP1 PE=1 SV=3 :
TVYGGGC*SEMLMAHAVTQLANR	1.28665	0.47235	1	0.36362	0.325736	0	0.6745				1.4706, 1.6595, 1.2664, 1.2664	1.9011	1.37308	0.175045	0.385396	0.457419	0.756851	0.414093	3	C412	CCT2	P78371 T-complex protein 1 subunit beta OS=Homo sapiens GN=CCT2 PE=1 SV=4 :
TVYKGPNC*IEHNEALLEEAK	0.540876	--	--	-0.88663	0	0	0.5409						0.540876	--	--	-0.88663	0	0	1	C53	RIPK1	Q13546 Receptor-interacting serine/threonine-protein kinase 1 OS=Homo sapiens GN=RIPK1 PE=1 SV=3 :
TWALTTAVSIPEQDNIAC*TSPHVLKGTPLSR	24.6124	0.219725	0.487024	4.62131	0.65812	0.31245	6.1892		43.0356				24.6124	0.219725	0.474402	4.62131	0.65812	0.323853	2	C210	ISLR	O14498 Immunoglobulin superfamily containing leucine-rich repeat protein OS=Homo sapiens GN=ISLR PE=2 SV=1 :
TWPDHGVPSDPGGVLDFLEEVHHKQESIMDAGPVVVHC*R	3.6409	--	--	1.8643	0	0					3.6409		3.6409	--	--	1.8643	0	0	1	C459	PTPN11	Q06124-3 Isoform 3 of Tyrosine-protein phosphatase non-receptor type 11 OS=Homo sapiens GN=PTPN11 :
TWQPGDVVGC*MINLDDASMIFTLNGELLITNK	0.36406	--	--	-1.45775	0	0						0.3641	0.36406	--	--	-1.45775	0	0	1	C1150 C1150 C1150 C1150 C1150	RYR3	A0A087X080 Ryanodine receptor 3 OS=Homo sapiens GN=RYR3 PE=1 SV=1 :A0A0X1KG73 Ryanodine receptor 3 OS=Homo sapiens GN=RYR3 PE=1 SV=1 :Q15413 Ryanodine receptor 3 OS=Homo sapiens GN=RYR3 PE=1 SV=3 :Q15413-3 Isoform 3 of Ryanodine receptor 3 OS=Homo sapiens GN=RYR3 :Q15413-2 Isoform 2 of Ryanodine receptor 3 OS=Homo sapiens GN=RYR3 :
TWYVQATC*ATQGTGLYDGLDWLSHELSKR	3.42154	0.506073	1	1.77465	0.295786	0					5.9428	0.9205, 0.8917	2.58499	0.428174	0.936171	1.37016	0.368379	0.0286446	2	C159	ARF5	P84085 ADP-ribosylation factor 5 OS=Homo sapiens GN=ARF5 PE=1 SV=2 :
TWYVQATC*ATQGTGLYDGLDWLSHELSK	0.984846	0.696209	1	-0.0220302	0.15726	0	0.8270, 0.8270, 0.8797		0.0688, 0.9863, 0.9393		1.6077, 1.6077, 1.0118, 1.1520	1.0493, 1.0493	1.00049	0.493197	1	0.000707204	0.306979	0	4	C159	ARF5	P84085 ADP-ribosylation factor 5 OS=Homo sapiens GN=ARF5 PE=1 SV=2 :
TWYVQATC*ATQGTGLYEGLDWLSNELSKR	1.04952	0.73845	1	0.0697282	0.131679	0	1.1930, 3.3812, 1.3403, 1.3403		1.1674, 0.6288		0.7585, 0.7585, 0.9589, 0.9428, 1.5364	1.7427, 1.0022, 0.8102, 0.8102, 1.3097, 1.3097, 1.4038, 0.7061, 0.9343, 1.0646, 1.0022, 1.0649	1.18115	0.592052	1	0.240196	0.22764	0	4	C159 ,C159 C159	ARF4	P18085 ADP-ribosylation factor 4 OS=Homo sapiens GN=ARF4 PE=1 SV=3 :,P18085 ADP-ribosylation factor 4 OS=Homo sapiens GN=ARF4 PE=1 SV=3 :P18085 ADP-ribosylation factor 4 OS=Homo sapiens GN=ARF4 PE=1 SV=3 :
TWYVQATC*ATQGTGLYEGLDWLSNELSK	0.959931	0.680473	1	-0.0589975	0.167189	0	0.8787, 0.9350, 0.8895, 0.8784, 0.7640	0.9621, 0.8941	0.9951, 0.8874, 0.7762, 0.8259, 0.8874, 0.7762, 0.8446		1.0595, 1.2288	1.2233, 0.9608, 1.1980, 1.0400, 1.2888, 1.0211, 0.9751, 1.0455, 1.1552, 0.9608, 1.2233, 0.9664, 1.0455, 1.1552	0.991389	0.426152	0.928668	-0.0124771	0.370436	0.0321396	5	C159 ,C159 C159 C159 ,C159 C159 ,C159 C159 C159 C159 C159	ARF4	P18085 ADP-ribosylation factor 4 OS=Homo sapiens GN=ARF4 PE=1 SV=3 :P18085 ADP-ribosylation factor 4 OS=Homo sapiens GN=ARF4 PE=1 SV=3 :P18085 ADP-ribosylation factor 4 OS=Homo sapiens GN=ARF4 PE=1 SV=3 :P18085 ADP-ribosylation factor 4 OS=Homo sapiens GN=ARF4 PE=1 SV=3 :P18085 ADP-ribosylation factor 4 OS=Homo sapiens GN=ARF4 PE=1 SV=3 :,P18085 ADP-ribosylation factor 4 OS=Homo sapiens GN=ARF4 PE=1 SV=3 :,P18085 ADP-ribosylation factor 4 OS=Homo sapiens GN=ARF4 PE=1 SV=3 :P18085 ADP-ribosylation factor 4 OS=Homo sapiens GN=ARF4 PE=1 SV=3 :,P18085 ADP-ribosylation factor 4 OS=Homo sapiens GN=ARF4 PE=1 SV=3 :P18085 ADP-ribosylation factor 4 OS=Homo sapiens GN=ARF4 PE=1 SV=3 :P18085 ADP-ribosylation factor 4 OS=Homo sapiens GN=ARF4 PE=1 SV=3 :
TYADYESVNEC*MEGVCK	1.0391	0.692137	1	0.0553284	0.159808	0	0.4830, 0.7999, 0.8155			1.1134, 1.1211	1.1851, 1.2048		0.960401	0.493932	1	-0.0582914	0.306333	0	3	C28	ERH	P84090 Enhancer of rudimentary homolog OS=Homo sapiens GN=ERH PE=1 SV=1 :
TYADYESVNECMEGVC*K	1.02094	0.424675	0.926565	0.0298968	0.371943	0.0331243	0.8649			1.0573	1.1406		1.02094	0.424675	0.925729	0.0298968	0.371943	0.0335164	3	C33	ERH	P84090 Enhancer of rudimentary homolog OS=Homo sapiens GN=ERH PE=1 SV=1 :
TYAIC*GAIR	1.17447	0.25763	0.578828	0.232013	0.589004	0.23745	0.8632, 1.2505	0.9351	0.6289, 0.6349	1.4731, 0.6947, 1.4731	1.5041, 1.4848, 1.2801	1.5986	1.15174	0.154565	0.340719	0.203814	0.81089	0.467603	6	C56 C56 C56 C56 C56 C56 ,C56 C56 C56 ,C56 C56	RPS21	Q9BYK1 40S ribosomal protein S21 OS=Homo sapiens GN=RPS21 PE=1 SV=1 :Q8WVC2 40S ribosomal protein S21 OS=Homo sapiens GN=RPS21 PE=1 SV=1 :P63220 40S ribosomal protein S21 OS=Homo sapiens GN=RPS21 PE=1 SV=1 :Q9BYK1 40S ribosomal protein S21 OS=Homo sapiens GN=RPS21 PE=1 SV=1 :Q8WVC2 40S ribosomal protein S21 OS=Homo sapiens GN=RPS21 PE=1 SV=1 :P63220 40S ribosomal protein S21 OS=Homo sapiens GN=RPS21 PE=1 SV=1 :,Q8WVC2 40S ribosomal protein S21 OS=Homo sapiens GN=RPS21 PE=1 SV=1 :P63220 40S ribosomal protein S21 OS=Homo sapiens GN=RPS21 PE=1 SV=1 :,Q9BYK1 40S ribosomal protein S21 OS=Homo sapiens GN=RPS21 PE=1 SV=1 :Q8WVC2 40S ribosomal protein S21 OS=Homo sapiens GN=RPS21 PE=1 SV=1 :P63220 40S ribosomal protein S21 OS=Homo sapiens GN=RPS21 PE=1 SV=1 :
TYAIMISRPAWLWGAEM+GANEHGVC*IANEA	12.9989	--	--	3.70032	0	0					12.9989		12.9989	--	--	3.70032	0	0	1	M81,C89 M101,C109	SCRN1	Q12765 Secernin-1 OS=Homo sapiens GN=SCRN1 PE=1 SV=2 :Q12765-2 Isoform 2 of Secernin-1 OS=Homo sapiens GN=SCRN1 :
TYDAASYIC*EAAFDEVK	0.609541	0.375419	0.821321	-0.714205	0.425484	0.0854872	0.6733				0.5458		0.609541	0.375419	0.821073	-0.714205	0.425484	0.0856183	2	C629	TMPO	P42166 Lamina-associated polypeptide 2, isoform alpha OS=Homo sapiens GN=TMPO PE=1 SV=2 :
TYDPSGDSTLPTC*SK	0.972629	0.366337	0.801694	-0.040038	0.436119	0.0959912	1.5610, 1.5610, 0.8078	0.7754, 0.5991		0.9367, 0.9367	1.0074, 1.0074, 1.0186, 1.0153		1.02057	0.285017	0.623921	0.0293762	0.545129	0.20487	4	C439	NOP58	Q9Y2X3 Nucleolar protein 58 OS=Homo sapiens GN=NOP58 PE=1 SV=1 :
TYEQIKVDENENC*SSLGSPSEPPQTLDLVR	1.07787	0.463091	0.999845	0.108188	0.334334	6.72146e-05	1.0344, 1.5346, 0.8812			1.2553, 1.2553	1.1010, 1.0632		1.16071	0.218552	0.479729	0.215007	0.660445	0.319004	3	C151 C151	RPRD1A	A0A0C4DGQ6 Regulation of nuclear pre-mRNA domain-containing protein 1A OS=Homo sapiens GN=RPRD1A PE=1 SV=1 :Q96P16 Regulation of nuclear pre-mRNA domain-containing protein 1A OS=Homo sapiens GN=RPRD1A PE=1 SV=1 :
TYFGPYDETTC*IDWTDDSR	0.927663	--	--	-0.108327	0	0	0.9277						0.927663	--	--	-0.108327	0	0	1	C149	LOC102724159	A0A0B4J2E5 Protein LOC102724159 OS=Homo sapiens GN=LOC102724159 PE=1 SV=1 :
TYGC*VPVANKR	1.77918	--	--	0.831215	0	0	1.7792						1.77918	--	--	0.831215	0	0	1	C140 C191	SPAG7	I3L0X5 Sperm-associated antigen 7 OS=Homo sapiens GN=SPAG7 PE=1 SV=1 :O75391 Sperm-associated antigen 7 OS=Homo sapiens GN=SPAG7 PE=1 SV=2 :
TYGGC*EGPDAMYVK	0.818544	0.408327	0.894666	-0.288868	0.388992	0.0483391	0.5412, 0.5412	0.9489, 0.9082		0.79	1.0281, 1.5521, 0.9816		0.911401	0.265354	0.581404	-0.133842	0.576175	0.235522	4	C11 C11 C11 ,C11 C11	TCEB1	E5RHG8 Transcription elongation factor B polypeptide 1 (Fragment) OS=Homo sapiens GN=TCEB1 PE=1 SV=1 :Q15369 Transcription elongation factor B polypeptide 1 OS=Homo sapiens GN=TCEB1 PE=1 SV=1 :,E5RHG8 Transcription elongation factor B polypeptide 1 (Fragment) OS=Homo sapiens GN=TCEB1 PE=1 SV=1 :R4GMY8 Transcription elongation factor B polypeptide 1 OS=Homo sapiens GN=TCEB1 PE=1 SV=1 :Q15369 Transcription elongation factor B polypeptide 1 OS=Homo sapiens GN=TCEB1 PE=1 SV=1 :
TYITDPVSAPC*APPLQPK	1.21966	0.310407	0.695249	0.286478	0.508069	0.157859			1.3215	1.3622, 1.0560	1.2348, 1.2391		1.24272	0.0846473	0.190595	0.313507	1.07239	0.719889	3	C342 C364 C342 C364 ,C342 C364 ,C364 C342 C364	LPP	A0A087WZF1 Lipoma-preferred partner OS=Homo sapiens GN=LPP PE=1 SV=1 :Q93052 Lipoma-preferred partner OS=Homo sapiens GN=LPP PE=1 SV=1 :A0A087WZF1 Lipoma-preferred partner OS=Homo sapiens GN=LPP PE=1 SV=1 :Q93052 Lipoma-preferred partner OS=Homo sapiens GN=LPP PE=1 SV=1 :,C9JUT4 LIM domain containing preferred translocation partner in lipoma, isoform CRA_e OS=Homo sapiens GN=LPP PE=1 SV=1 :A0A087WZF1 Lipoma-preferred partner OS=Homo sapiens GN=LPP PE=1 SV=1 :Q93052 Lipoma-preferred partner OS=Homo sapiens GN=LPP PE=1 SV=1 :,A0A087WZF1 Lipoma-preferred partner OS=Homo sapiens GN=LPP PE=1 SV=1 :Q93052 Lipoma-preferred partner OS=Homo sapiens GN=LPP PE=1 SV=1 :
TYLLDGSC*MVEESGTLESQLEATKR	1.1425	0.546383	1	0.192195	0.262503	0				0.9654	1.3196		1.1425	0.546383	1	0.192195	0.262503	0	2	C2213 C2238 C2233 C2218	SPTAN1	Q13813-3 Isoform 3 of Spectrin alpha chain, non-erythrocytic 1 OS=Homo sapiens GN=SPTAN1 :Q13813-2 Isoform 2 of Spectrin alpha chain, non-erythrocytic 1 OS=Homo sapiens GN=SPTAN1 :Q13813 Spectrin alpha chain, non-erythrocytic 1 OS=Homo sapiens GN=SPTAN1 PE=1 SV=3 :A0A0D9SF54 Spectrin alpha chain, non-erythrocytic 1 OS=Homo sapiens GN=SPTAN1 PE=1 SV=1 :
TYLLDGSC*MVEESGTLESQLEATK	1.20851	0.87893	1	0.273226	0.0560459	0	1.1441, 1.1441			0.8386, 0.7111	1.2886	1.4773, 2.0948, 1.4162, 2.0370	1.35021	0.807721	1	0.433186	0.0927385	0	4	C2213 C2238 C2233 C2218 C2213 C2238 C2233 C2218 ,C2213 C2238 C2233 C2218	SPTAN1	Q13813-3 Isoform 3 of Spectrin alpha chain, non-erythrocytic 1 OS=Homo sapiens GN=SPTAN1 :Q13813-2 Isoform 2 of Spectrin alpha chain, non-erythrocytic 1 OS=Homo sapiens GN=SPTAN1 :Q13813 Spectrin alpha chain, non-erythrocytic 1 OS=Homo sapiens GN=SPTAN1 PE=1 SV=3 :A0A0D9SF54 Spectrin alpha chain, non-erythrocytic 1 OS=Homo sapiens GN=SPTAN1 PE=1 SV=1 :,Q13813-3 Isoform 3 of Spectrin alpha chain, non-erythrocytic 1 OS=Homo sapiens GN=SPTAN1 :Q13813-2 Isoform 2 of Spectrin alpha chain, non-erythrocytic 1 OS=Homo sapiens GN=SPTAN1 :Q13813 Spectrin alpha chain, non-erythrocytic 1 OS=Homo sapiens GN=SPTAN1 PE=1 SV=3 :A0A0D9SF54 Spectrin alpha chain, non-erythrocytic 1 OS=Homo sapiens GN=SPTAN1 PE=1 SV=1 :Q13813-3 Isoform 3 of Spectrin alpha chain, non-erythrocytic 1 OS=Homo sapiens GN=SPTAN1 :Q13813-2 Isoform 2 of Spectrin alpha chain, non-erythrocytic 1 OS=Homo sapiens GN=SPTAN1 :Q13813 Spectrin alpha chain, non-erythrocytic 1 OS=Homo sapiens GN=SPTAN1 PE=1 SV=3 :A0A0D9SF54 Spectrin alpha chain, non-erythrocytic 1 OS=Homo sapiens GN=SPTAN1 PE=1 SV=1 :
TYPGVMHSSC*PQEMAAVKEFLEK	0.897789	--	--	-0.155552	0	0					0.8944, 0.9012		0.897821	0.0272439	0.0612861	-0.155501	1.56473	1.21264	1	C213	LYPLA2	O95372 Acyl-protein thioesterase 2 OS=Homo sapiens GN=LYPLA2 PE=1 SV=1 :
TYPGVMHSSC*PQEMAAVK	0.960347	0.216802	0.485294	-0.0583717	0.663936	0.313995	1.052			0.8795, 0.9501	0.9456, 0.9551, 0.9457	0.9206	0.949808	0.0510118	0.114717	-0.0742922	1.29233	0.940371	4	C213	LYPLA2	O95372 Acyl-protein thioesterase 2 OS=Homo sapiens GN=LYPLA2 PE=1 SV=1 :
TYSEC*EDGTYSPEISWHHR	1.15425	--	--	0.206961	0	0	1.1543						1.15425	--	--	0.206961	0	0	1	C419	PTDSS1	P48651 Phosphatidylserine synthase 1 OS=Homo sapiens GN=PTDSS1 PE=1 SV=1 :
TYSHLNIAGLVGSIDNDFC*GTDMTIGTDSALHR	0.785239	0.3073	0.68744	-0.348796	0.512438	0.162765	0.2539, 0.5279				0.6704, 0.8605, 0.8605	0.9976, 1.0695	0.74863	0.0364266	0.0818666	-0.417676	1.43858	1.08689	3	C170	PFKL	P17858 ATP-dependent 6-phosphofructokinase, liver type OS=Homo sapiens GN=PFKL PE=1 SV=6 :
TYSHLNIAGLVGSIDNDFC*GTDM+TIGTDSALHR	0.522235	--	--	-0.93723	0	0					0.5222		0.522235	--	--	-0.93723	0	0	1	C170,M174	PFKL	P17858 ATP-dependent 6-phosphofructokinase, liver type OS=Homo sapiens GN=PFKL PE=1 SV=6 :
TYVDQAC*R	2.69587	--	--	1.43075	0	0	2.6959						2.69587	--	--	1.43075	0	0	1	C61	NXT2	Q9NPJ8-2 Isoform 2 of NTF2-related export protein 2 OS=Homo sapiens GN=NXT2 :
VAAAASC*LSQK	18.2455	--	--	4.18947	0	0	18.2455						18.2455	--	--	4.18947	0	0	1	C314 C314	CCNB2,CCNB2V	O95067 G2/mitotic-specific cyclin-B2 OS=Homo sapiens GN=CCNB2 PE=1 SV=1 :H1UBN3 Cyclin B2 OS=Homo sapiens GN=CCNB2V PE=1 SV=1 :
VAAAESMPLLLEC*AR	1.76817	0.171786	0.383818	0.822259	0.765012	0.415875	0.8069, 1.5297	4.4049		1.1667, 1.0137	1.0808, 1.0808	1.2675	1.54387	0.171119	0.376981	0.626551	0.766703	0.423681	5	C733 C751 ,C733 C751 C735	IPO5	O00410 Importin-5 OS=Homo sapiens GN=IPO5 PE=1 SV=4 :O00410-3 Isoform 3 of Importin-5 OS=Homo sapiens GN=IPO5 :H0Y8C6 Importin-5 (Fragment) OS=Homo sapiens GN=IPO5 PE=1 SV=1 :,O00410 Importin-5 OS=Homo sapiens GN=IPO5 PE=1 SV=4 :O00410-3 Isoform 3 of Importin-5 OS=Homo sapiens GN=IPO5 :
VAAALENTHLLEVVNQC*LSAR	0.888708	0.813391	1	-0.170218	0.0897008	0	1.3719, 1.3719			0.1783	1.1254, 0.7424, 1.2047		0.999094	0.765119	1	-0.00130812	0.116271	0	3	C158 ,C158 C158	FAM96B	Q9Y3D0 Mitotic spindle-associated MMXD complex subunit MIP18 OS=Homo sapiens GN=FAM96B PE=1 SV=1 :,Q9Y3D0 Mitotic spindle-associated MMXD complex subunit MIP18 OS=Homo sapiens GN=FAM96B PE=1 SV=1 :Q9Y3D0 Mitotic spindle-associated MMXD complex subunit MIP18 OS=Homo sapiens GN=FAM96B PE=1 SV=1 :
VAAASGHC*GAFSGSDSSR	1.08206	0.471167	1	0.113786	0.326825	0				2.4256, 0.9459	1.2836, 1.1097		1.4412	0.46939	1	0.527268	0.328466	0	2	C919 C947	FAM120A	Q9NZB2 Constitutive coactivator of PPAR-gamma-like protein 1 OS=Homo sapiens GN=FAM120A PE=1 SV=2 :Q9NZB2-6 Isoform F of Constitutive coactivator of PPAR-gamma-like protein 1 OS=Homo sapiens GN=FAM120A :
VAAC*LPIDDVLR	0.427808	--	--	-1.22496	0	0					0.4278		0.427808	--	--	-1.22496	0	0	1	C287 C286 C283	CRBN	Q96SW2 Protein cereblon OS=Homo sapiens GN=CRBN PE=1 SV=1 :Q96SW2-2 Isoform 2 of Protein cereblon OS=Homo sapiens GN=CRBN :J3QT87 Protein cereblon (Fragment) OS=Homo sapiens GN=CRBN PE=1 SV=1 :
VAASC*GAIQYIPTELDQVRK	0.99518	0.591371	1	-0.00697092	0.22814	0	1.2064	0.9209, 0.9209	0.7461, 0.7461	0.8964, 0.8964, 0.9770, 0.9925	0.9794, 0.9829, 1.0301, 1.9349, 1.0334	1.0700, 1.0488, 1.0964	1.02814	0.326001	0.78085	0.0400435	0.486782	0.107432	6	C134	EIF3M	Q7L2H7 Eukaryotic translation initiation factor 3 subunit M OS=Homo sapiens GN=EIF3M PE=1 SV=1 :
VAASC*GAIQYIPTELDQVR	1.38879	0.2201	0.548018	0.473833	0.657381	0.261205	1.2141, 1.2257	1.1837	0.8902, 0.8924	1.0981, 1.0175	1.0165, 1.0147	2.9596, 2.9596	1.40655	0.0619976	0.154791	0.492161	1.20762	0.810254	6	C134	EIF3M	Q7L2H7 Eukaryotic translation initiation factor 3 subunit M OS=Homo sapiens GN=EIF3M PE=1 SV=1 :
VAAVCLTLDPEVVC*R	1.40502	--	--	0.490589	0	0	1.405						1.40502	--	--	0.490589	0	0	1	C372 C372	FASTKD3	Q14CZ7 FAST kinase domain-containing protein 3, mitochondrial OS=Homo sapiens GN=FASTKD3 PE=1 SV=2 :D6RAR6 FAST kinase domain-containing protein 3 OS=Homo sapiens GN=FASTKD3 PE=1 SV=1 :
VAC*AEEWQESR	0.910057	0.472636	1	-0.135971	0.325473	0	0.3416	1.0639, 1.2048	0.9505, 0.9505	0.9986, 0.9892, 1.0490	0.9804, 0.9939	1.2551, 0.8648	0.970189	0.448075	1	-0.0436618	0.348649	0	6	C87	TIPRL	O75663 TIP41-like protein OS=Homo sapiens GN=TIPRL PE=1 SV=2 :
VAC*ITEQVLTLVNKR	0.996533	0.218301	0.727134	-0.00501086	0.660945	0.138385	1.0962, 1.0969, 1.1217, 1.1556		0.6706, 0.6672, 1.4707	1.0194, 1.0194, 1.0047, 1.0049, 1.2745	1.0176, 1.0176, 0.9428, 1.0038, 0.9428, 1.0041, 0.9189, 0.9189	0.7637, 0.9481, 1.0404, 1.0274, 1.0410, 1.0289, 1.0692, 0.9777, 1.0289, 1.0856, 1.8007, 1.2611, 1.0188	1.04424	0.0500101	0.158701	0.0624572	1.30094	0.79942	5	C477 ,C477 C477 C477	RPN1	P04843 Dolichyl-diphosphooligosaccharide--protein glycosyltransferase subunit 1 OS=Homo sapiens GN=RPN1 PE=1 SV=1 :P04843 Dolichyl-diphosphooligosaccharide--protein glycosyltransferase subunit 1 OS=Homo sapiens GN=RPN1 PE=1 SV=1 :P04843 Dolichyl-diphosphooligosaccharide--protein glycosyltransferase subunit 1 OS=Homo sapiens GN=RPN1 PE=1 SV=1 :,P04843 Dolichyl-diphosphooligosaccharide--protein glycosyltransferase subunit 1 OS=Homo sapiens GN=RPN1 PE=1 SV=1 :
VAC*ITEQVLTLVNK	1.00964	0.583866	1	0.0138402	0.233687	0	1.2370, 1.2370	1.1087, 1.0765, 1.2224, 1.2096			0.7625, 0.7559	0.9386, 0.9303	1.04785	0.373327	1	0.067438	0.427911	0	4	C477	RPN1	P04843 Dolichyl-diphosphooligosaccharide--protein glycosyltransferase subunit 1 OS=Homo sapiens GN=RPN1 PE=1 SV=1 :
VACSCDDQNLTMC*QISEQVIYYK	1.06457	--	--	0.090271	0	0					1.0646		1.06457	--	--	0.090271	0	0	1	C186	PRDM16	Q9HAZ2-3 Isoform 3 of PR domain zinc finger protein 16 OS=Homo sapiens GN=PRDM16 :
VAC*VQVVIIPCGITNALSEEDKEALIAK	7.48193	--	--	2.90341	0	0	7.4819						7.48193	--	--	2.90341	0	0	1	C1301	EPRS	P07814 Bifunctional glutamate/proline--tRNA ligase OS=Homo sapiens GN=EPRS PE=1 SV=5 :
VADPVDSSNLDTC*GSISQVIEQLPQPNR	0.920853	--	--	-0.118958	0	0	0.7842, 0.8073, 1.0624						0.88465	0.460647	1	-0.176821	0.336631	0	1	C101 C106	TP53BP1	Q12888 Tumor suppressor p53-binding protein 1 OS=Homo sapiens GN=TP53BP1 PE=1 SV=2 :Q12888-2 Isoform 2 of Tumor suppressor p53-binding protein 1 OS=Homo sapiens GN=TP53BP1 :
VADSSPFALELLISDDCFVLDNGLC*GKIY	1.60858	--	--	0.685789	0	0						1.6086	1.60858	--	--	0.685789	0	0	1	C275 C290	CAPG	P40121-2 Isoform 2 of Macrophage-capping protein OS=Homo sapiens GN=CAPG :P40121 Macrophage-capping protein OS=Homo sapiens GN=CAPG PE=1 SV=2 :
VADSSPFALELLISDDC*FVLDNGLCGK	1.09182	0.435419	1	0.126734	0.361093	0	1.0801					1.1044, 1.1026	1.09572	0.10957	0.341575	0.131885	0.960309	0.466514	2	C267 C282 ,C282	CAPG	P40121-2 Isoform 2 of Macrophage-capping protein OS=Homo sapiens GN=CAPG :P40121 Macrophage-capping protein OS=Homo sapiens GN=CAPG PE=1 SV=2 :,P40121 Macrophage-capping protein OS=Homo sapiens GN=CAPG PE=1 SV=2 :
VADSSPFALELLISDDCFVLDNGLC*GK	0.932603	0.946506	1	-0.100665	0.0238766	0	1.0917, 1.1141, 1.0917, 1.1141, 1.1343	0.8178	0.6585, 0.8735, 0.6890, 0.6585, 0.8735, 0.6701, 0.6520		1.1184, 1.1050, 0.8891, 0.8707	0.9187, 1.1024, 0.9853, 1.0741, 0.9198, 0.9862, 1.1029, 0.9198, 0.9862, 1.1029, 0.9368, 1.0741	0.949336	0.938686	1	-0.0750099	0.0274796	0	5	C275 C290 C275 C290 C275 C290 C275 C290 ,C290 ,C275 C290 C275 C290 ,C290 C290	CAPG	P40121-2 Isoform 2 of Macrophage-capping protein OS=Homo sapiens GN=CAPG :P40121 Macrophage-capping protein OS=Homo sapiens GN=CAPG PE=1 SV=2 :P40121-2 Isoform 2 of Macrophage-capping protein OS=Homo sapiens GN=CAPG :P40121 Macrophage-capping protein OS=Homo sapiens GN=CAPG PE=1 SV=2 :,P40121 Macrophage-capping protein OS=Homo sapiens GN=CAPG PE=1 SV=2 :P40121 Macrophage-capping protein OS=Homo sapiens GN=CAPG PE=1 SV=2 :,P40121-2 Isoform 2 of Macrophage-capping protein OS=Homo sapiens GN=CAPG :P40121 Macrophage-capping protein OS=Homo sapiens GN=CAPG PE=1 SV=2 :P40121-2 Isoform 2 of Macrophage-capping protein OS=Homo sapiens GN=CAPG :P40121 Macrophage-capping protein OS=Homo sapiens GN=CAPG PE=1 SV=2 :P40121-2 Isoform 2 of Macrophage-capping protein OS=Homo sapiens GN=CAPG :P40121 Macrophage-capping protein OS=Homo sapiens GN=CAPG PE=1 SV=2 :P40121-2 Isoform 2 of Macrophage-capping protein OS=Homo sapiens GN=CAPG :P40121 Macrophage-capping protein OS=Homo sapiens GN=CAPG PE=1 SV=2 :,P40121 Macrophage-capping protein OS=Homo sapiens GN=CAPG PE=1 SV=2 :
VAEC*STGTLDYILQR	1.18836	--	--	0.248971	0	0	1.1884						1.18836	--	--	0.248971	0	0	1	C326	FTO	Q9C0B1 Alpha-ketoglutarate-dependent dioxygenase FTO OS=Homo sapiens GN=FTO PE=1 SV=3 :
VAEPELMGTPDGTC*YPPPPVPR	2.16526	0.171183	0.572295	1.11454	0.766539	0.24238	1.7141	1.0845, 1.1016		3.7488, 4.9930	1.3874, 1.3247, 1.7565		2.13883	0.054653	0.173131	1.09682	1.26239	0.761624	4	C1889 ,C1889 C1826	CAD	P27708 CAD protein OS=Homo sapiens GN=CAD PE=1 SV=3 :F8VPD4 CAD protein OS=Homo sapiens GN=CAD PE=1 SV=1 :,P27708 CAD protein OS=Homo sapiens GN=CAD PE=1 SV=3 :
VAFAQMTMPC*PNFYILDEPTNHLDMETIEALGR	1.72083	--	--	0.783101	0	0			1.7208				1.72083	--	--	0.783101	0	0	1	C622 C628	ABCF3	Q9NUQ8-2 Isoform 2 of ATP-binding cassette sub-family F member 3 OS=Homo sapiens GN=ABCF3 :Q9NUQ8 ATP-binding cassette sub-family F member 3 OS=Homo sapiens GN=ABCF3 PE=1 SV=2 :
VAGINAC*GR	0.649419	--	--	-0.622779	0	0	0.6494						0.649419	--	--	-0.622779	0	0	1	C1803 C1872 C1917 C1916	HCFC1	P51610-2 Isoform 2 of Host cell factor 1 OS=Homo sapiens GN=HCFC1 :P51610 Host cell factor 1 OS=Homo sapiens GN=HCFC1 PE=1 SV=2 :A6NEM2 Host cell factor 1 OS=Homo sapiens GN=HCFC1 PE=1 SV=2 :P51610-4 Isoform 4 of Host cell factor 1 OS=Homo sapiens GN=HCFC1 :
VAGVRC*NSIPAEYISAER	0.957288	--	--	-0.0629752	0	0			0.9573				0.957288	--	--	-0.0629752	0	0	1	C881	PLXNA3	P51805 Plexin-A3 OS=Homo sapiens GN=PLXNA3 PE=1 SV=2 :
VAHALAEGLGVIAC*IGEK	1.71537	0.164754	0.576879	0.778521	0.783163	0.238916	0.5724, 0.5273, 0.8102, 0.8210			1.9692, 1.9692	2.3598, 2.3598	1.7553, 4.3278, 1.6817	1.74126	0.0313391	0.100329	0.800134	1.50391	0.998571	4	C127 C164	TPI1	P60174-1 Isoform 2 of Triosephosphate isomerase OS=Homo sapiens GN=TPI1 :P60174 Triosephosphate isomerase OS=Homo sapiens GN=TPI1 PE=1 SV=3 :
VAHMEFCYQELC*QLAAER	0.906782	--	--	-0.141172	0	0					0.9068		0.906782	--	--	-0.141172	0	0	1	C624 C624	SPTBN1	Q01082 Spectrin beta chain, non-erythrocytic 1 OS=Homo sapiens GN=SPTBN1 PE=1 SV=2 :A0A087WUZ3 Spectrin beta chain, non-erythrocytic 1 OS=Homo sapiens GN=SPTBN1 PE=1 SV=1 :
VAILVDDMADTC*GTICHAADK	0.580639	--	--	-0.784286	0	0	0.5806						0.580639	--	--	-0.784286	0	0	1	C226 C229 C226	PRPS1,PRPS2	P60891 Ribose-phosphate pyrophosphokinase 1 OS=Homo sapiens GN=PRPS1 PE=1 SV=2 :P11908-2 Isoform 2 of Ribose-phosphate pyrophosphokinase 2 OS=Homo sapiens GN=PRPS2 :P11908 Ribose-phosphate pyrophosphokinase 2 OS=Homo sapiens GN=PRPS2 PE=1 SV=2 :
VAILVDDMADTCGTIC*HAADK	0.609176	--	--	-0.715069	0	0	0.6092						0.609176	--	--	-0.715069	0	0	1	C230 C233 C230	PRPS1,PRPS2	P60891 Ribose-phosphate pyrophosphokinase 1 OS=Homo sapiens GN=PRPS1 PE=1 SV=2 :P11908-2 Isoform 2 of Ribose-phosphate pyrophosphokinase 2 OS=Homo sapiens GN=PRPS2 :P11908 Ribose-phosphate pyrophosphokinase 2 OS=Homo sapiens GN=PRPS2 PE=1 SV=2 :
VALAELQEADGQC*PVDR	2.23633	--	--	1.16114	0	0					2.2363		2.23633	--	--	1.16114	0	0	1	C41	ACP6
VALALC*LGKPADVYLIDEPSAYLDSEQR	1.78635	--	--	0.837019	0	0					1.7613, 1.8106		1.78598	0.0296029	0.0948968	0.836716	1.52867	1.02275	1	C475	ABCE1	P61221 ATP-binding cassette sub-family E member 1 OS=Homo sapiens GN=ABCE1 PE=1 SV=1 :
VALSEC*YTVASVAEMPQNYRPHPQR	0.980789	--	--	-0.0279847	0	0						0.9083, 1.0306, 0.9063	0.948387	0.697491	1	-0.0764519	0.156461	0	1	C475	TRIM25	Q14258 E3 ubiquitin/ISG15 ligase TRIM25 OS=Homo sapiens GN=TRIM25 PE=1 SV=2 :
VANC*SLGTATIISENLNNEVMMK	0.860012	0.248189	0.775378	-0.217571	0.605217	0.110487		0.807			0.8755, 0.9648		0.882469	0.133844	0.411059	-0.180382	0.873402	0.386096	2	C558 C1192 ,C521 C558 C410 C410 C1192	RAB11FIP1	Q6WKZ4-3 Isoform 2 of Rab11 family-interacting protein 1 OS=Homo sapiens GN=RAB11FIP1 :Q6WKZ4 Rab11 family-interacting protein 1 OS=Homo sapiens GN=RAB11FIP1 PE=1 SV=3 :,Q6WKZ4-1 Isoform 3 of Rab11 family-interacting protein 1 OS=Homo sapiens GN=RAB11FIP1 :Q6WKZ4-3 Isoform 2 of Rab11 family-interacting protein 1 OS=Homo sapiens GN=RAB11FIP1 :E7EX40 Rab11 family-interacting protein 1 OS=Homo sapiens GN=RAB11FIP1 PE=1 SV=1 :Q6WKZ4-2 Isoform 4 of Rab11 family-interacting protein 1 OS=Homo sapiens GN=RAB11FIP1 :Q6WKZ4 Rab11 family-interacting protein 1 OS=Homo sapiens GN=RAB11FIP1 PE=1 SV=3 :
VANC*SLGTATIISENLNNEVMM+K	2.02082	--	--	1.01494	0	0					2.0208		2.02082	--	--	1.01494	0	0	1	C558,M576 C1192,M1210	RAB11FIP1	Q6WKZ4-3 Isoform 2 of Rab11 family-interacting protein 1 OS=Homo sapiens GN=RAB11FIP1 :Q6WKZ4 Rab11 family-interacting protein 1 OS=Homo sapiens GN=RAB11FIP1 PE=1 SV=3 :
VAPPYPHLFSSC*SPPGMVLDGSPK	1.06021	--	--	0.0843501	0	0						1.0737, 1.0404, 1.0749	1.06299	0.0644712	0.203611	0.0881213	1.19063	0.691199	1	C485 C485	MSTO1	Q9BUK6 Protein misato homolog 1 OS=Homo sapiens GN=MSTO1 PE=1 SV=1 :Q9BUK6-2 Isoform 2 of Protein misato homolog 1 OS=Homo sapiens GN=MSTO1 :
VAQAPSPC*IAR	0.329069	--	--	-1.60354	0	0					0.3291		0.329069	--	--	-1.60354	0	0	1	C1094 C1101 C1093	AFF1	P51825-3 Isoform 3 of AF4/FMR2 family member 1 OS=Homo sapiens GN=AFF1 :P51825-2 Isoform 2 of AF4/FMR2 family member 1 OS=Homo sapiens GN=AFF1 :F5GXF9 AF4/FMR2 family member 1 OS=Homo sapiens GN=AFF1 PE=1 SV=2 :
VAQATC*KL	0.918082	--	--	-0.123306	0	0					0.9181		0.918082	--	--	-0.123306	0	0	1	C323	HMGCL	P35914 Hydroxymethylglutaryl-CoA lyase, mitochondrial OS=Homo sapiens GN=HMGCL PE=1 SV=2 :
VASASAGSC*DVPSPFNHR	0.867089	0.432981	1	-0.205748	0.363531	0				0.9026	0.8260, 0.8394		0.855989	0.124354	0.383213	-0.224336	0.905341	0.41656	2	C308 C310 C308	DBN1	Q16643-3 Isoform 3 of Drebrin OS=Homo sapiens GN=DBN1 :Q16643-2 Isoform 2 of Drebrin OS=Homo sapiens GN=DBN1 :Q16643 Drebrin OS=Homo sapiens GN=DBN1 PE=1 SV=4 :
VASEQSSQPTC*TVGVWIDVGSR	1.10168	--	--	0.13971	0	0	1.1017						1.10168	--	--	0.13971	0	0	1	C69	UQCRC1	P31930 Cytochrome b-c1 complex subunit 1, mitochondrial OS=Homo sapiens GN=UQCRC1 PE=1 SV=3 :
VASGNDHLVMLTADGDLYTLGC*GEQGQLGR	2.84283	0.467217	1	1.50733	0.330482	0	4.1193				1.5664		2.84283	0.467217	1	1.50733	0.330482	0	2	C198 C229	RCC1	P18754 Regulator of chromosome condensation OS=Homo sapiens GN=RCC1 PE=1 SV=1 :P18754-2 Isoform 2 of Regulator of chromosome condensation OS=Homo sapiens GN=RCC1 :
VASGSTATAAAGPSC*ALK	0.348901	--	--	-1.51911	0	0	0.3489						0.348901	--	--	-1.51911	0	0	1	C17 C17	ID1	P41134-2 Isoform ID-B of DNA-binding protein inhibitor ID-1 OS=Homo sapiens GN=ID1 :P41134 DNA-binding protein inhibitor ID-1 OS=Homo sapiens GN=ID1 PE=1 SV=3 :
VASMAQSAPSEAPSC*SPFGK	0.656818	0.31033	0.929068	-0.606434	0.508176	0.0319527		1.1785, 1.1785		0.2236	0.5684		0.78725	0.287385	0.844332	-0.345106	0.541536	0.0734869	3	C116 C242 C222 C212 C139 C196	MPP1	C9J9J4 55 kDa erythrocyte membrane protein (Fragment) OS=Homo sapiens GN=MPP1 PE=1 SV=1 :Q00013 55 kDa erythrocyte membrane protein OS=Homo sapiens GN=MPP1 PE=1 SV=2 :Q00013-3 Isoform 3 of 55 kDa erythrocyte membrane protein OS=Homo sapiens GN=MPP1 :Q00013-2 Isoform 2 of 55 kDa erythrocyte membrane protein OS=Homo sapiens GN=MPP1 :C9JB34 55 kDa erythrocyte membrane protein (Fragment) OS=Homo sapiens GN=MPP1 PE=1 SV=1 :A8MTH1 55 kDa erythrocyte membrane protein (Fragment) OS=Homo sapiens GN=MPP1 PE=1 SV=1 :
VASMPLISSTC*DMVSAAYASTK	0.76919	0.586689	1	-0.378588	0.231592	0				0.269	1.2694		0.76919	0.586689	1	-0.378588	0.231592	0	2	C39 C39 C39	PLIN3	O60664-3 Isoform 3 of Perilipin-3 OS=Homo sapiens GN=PLIN3 :O60664-4 Isoform 4 of Perilipin-3 OS=Homo sapiens GN=PLIN3 :O60664 Perilipin-3 OS=Homo sapiens GN=PLIN3 PE=1 SV=3 :
VATFHDC*EDAAR	1.43847	0.0542585	0.187091	0.524534	1.26553	0.727947	1.1729			1.704			1.43847	0.0542585	0.171957	0.524534	1.26553	0.764581	2	C97 C67	DPM3	Q9P2X0-2 Isoform 2 of Dolichol-phosphate mannosyltransferase subunit 3 OS=Homo sapiens GN=DPM3 :Q9P2X0 Dolichol-phosphate mannosyltransferase subunit 3 OS=Homo sapiens GN=DPM3 PE=1 SV=2 :
VAVSADPNVPNVVVTGLTLVC*SSAPGPLELDLTGDLESFKK	1.42671	0.37321	1	0.512696	0.428047	0	1.0226, 0.9818, 1.1639, 1.9333, 1.1639					1.6411, 1.9968, 1.6226, 1.6692, 1.6483, 2.0184, 1.9968	1.57158	0.00137308	0.00494144	0.652212	2.8623	2.30615	2	C79 C79 C79 C79 C79 C79	ARHGDIA	J3QQX2 Rho GDP-dissociation inhibitor 1 OS=Homo sapiens GN=ARHGDIA PE=1 SV=1 :P52565 Rho GDP-dissociation inhibitor 1 OS=Homo sapiens GN=ARHGDIA PE=1 SV=3 :J3KTF8 Rho GDP-dissociation inhibitor 1 (Fragment) OS=Homo sapiens GN=ARHGDIA PE=1 SV=7 :J3QQX2 Rho GDP-dissociation inhibitor 1 OS=Homo sapiens GN=ARHGDIA PE=1 SV=1 :P52565 Rho GDP-dissociation inhibitor 1 OS=Homo sapiens GN=ARHGDIA PE=1 SV=3 :J3KTF8 Rho GDP-dissociation inhibitor 1 (Fragment) OS=Homo sapiens GN=ARHGDIA PE=1 SV=7 :
VAVSADPNVPNVVVTGLTLVC*SSAPGPLELDLTGDLESFK	0.413585	--	--	-1.27374	0	0	0.4074, 0.4206						0.414021	0.0491363	0.155996	-1.27223	1.3086	0.806885	1	C79 C79 C79	ARHGDIA	J3QQX2 Rho GDP-dissociation inhibitor 1 OS=Homo sapiens GN=ARHGDIA PE=1 SV=1 :P52565 Rho GDP-dissociation inhibitor 1 OS=Homo sapiens GN=ARHGDIA PE=1 SV=3 :J3KTF8 Rho GDP-dissociation inhibitor 1 (Fragment) OS=Homo sapiens GN=ARHGDIA PE=1 SV=7 :
VAVTEGC*QPSR	1.53018	0.159515	0.550554	0.613701	0.797199	0.2592		1.6963		1.4525, 1.3839	1.4799		1.50317	0.0835867	0.262836	0.588009	1.07786	0.580316	3	C1326 C1326 C1326 C1326 ,C1326 C1326 C1326 C1326 C1326 C1326	FLNB	O75369-6 Isoform 6 of Filamin-B OS=Homo sapiens GN=FLNB :O75369-8 Isoform 8 of Filamin-B OS=Homo sapiens GN=FLNB :O75369-3 Isoform 3 of Filamin-B OS=Homo sapiens GN=FLNB :O75369-2 Isoform 2 of Filamin-B OS=Homo sapiens GN=FLNB :O75369-9 Isoform 9 of Filamin-B OS=Homo sapiens GN=FLNB :O75369 Filamin-B OS=Homo sapiens GN=FLNB PE=1 SV=2 :,O75369-8 Isoform 8 of Filamin-B OS=Homo sapiens GN=FLNB :O75369-2 Isoform 2 of Filamin-B OS=Homo sapiens GN=FLNB :O75369-9 Isoform 9 of Filamin-B OS=Homo sapiens GN=FLNB :O75369 Filamin-B OS=Homo sapiens GN=FLNB PE=1 SV=2 :
VAVVNLDPANEGLPYEC*AVDVGELVGLGDVMDALR	1.40183	--	--	0.487309	0	0	1.4018						1.40183	--	--	0.487309	0	0	1	C56	GPN2	Q9H9Y4 GPN-loop GTPase 2 OS=Homo sapiens GN=GPN2 PE=1 SV=2 :
VAWSPC*GNYLASASFDATTCIWK	0.763114	0.109083	0.37757	-0.390029	0.962244	0.423002	0.6407, 0.6407		0.7231		0.8759, 1.0308, 0.8759	0.7274, 0.8650, 0.8974, 0.7014, 0.8650, 0.8792	0.810211	0.00386245	0.0138043	-0.30363	2.41314	1.85999	4	C72 ,C72 C72 ,C72 C72 C72	CIAO1	O76071 Probable cytosolic iron-sulfur protein assembly protein CIAO1 OS=Homo sapiens GN=CIAO1 PE=1 SV=1 :,O76071 Probable cytosolic iron-sulfur protein assembly protein CIAO1 OS=Homo sapiens GN=CIAO1 PE=1 SV=1 :O76071 Probable cytosolic iron-sulfur protein assembly protein CIAO1 OS=Homo sapiens GN=CIAO1 PE=1 SV=1 :O76071 Probable cytosolic iron-sulfur protein assembly protein CIAO1 OS=Homo sapiens GN=CIAO1 PE=1 SV=1 :,O76071 Probable cytosolic iron-sulfur protein assembly protein CIAO1 OS=Homo sapiens GN=CIAO1 PE=1 SV=1 :O76071 Probable cytosolic iron-sulfur protein assembly protein CIAO1 OS=Homo sapiens GN=CIAO1 PE=1 SV=1 :
VC*ALLSCTSHKDYPFHEEF	0.921002	0.130631	0.45194	-0.118723	0.883954	0.344919	0.8295			0.9117, 0.9288, 0.9909, 0.9950	0.5961, 0.9575, 0.9576		0.895893	0.0114035	0.0368328	-0.158602	1.94296	1.43377	3	C299	AKR1B1	P15121 Aldose reductase OS=Homo sapiens GN=AKR1B1 PE=1 SV=3 :
VC*ALLSCTSHK	1.04194	0.272714	0.830866	0.0592785	0.564293	0.0804693	0.8522, 0.8522			1.0410, 1.0690, 1.2603	0.9595, 1.0784, 0.9593, 1.1587	1.1593	1.03898	0.1741	0.526659	0.0551643	0.759202	0.278471	4	C299	AKR1B1	P15121 Aldose reductase OS=Homo sapiens GN=AKR1B1 PE=1 SV=3 :
VC*ALYIMAGTVDDVPK	0.220245	--	--	-2.18282	0	0					0.2202		0.220245	--	--	-2.18282	0	0	1	C206 C123	MLEC	Q14165 Malectin OS=Homo sapiens GN=MLEC PE=1 SV=1 :F5H1S8 Malectin (Fragment) OS=Homo sapiens GN=MLEC PE=1 SV=1 :
VC*ATLPSTVAVTSVCWSPK	0.927639	0.418682	1	-0.108365	0.378116	0	0.8320, 0.9881	1.596	0.6993	3.5549, 0.1033	1.0602, 1.0602	0.9731, 0.9624	1.18297	0.490371	1	0.242413	0.309476	0	6	C186 C186 C186 C186 C186	NUP214	P35658-5 Isoform 5 of Nuclear pore complex protein Nup214 OS=Homo sapiens GN=NUP214 :P35658-4 Isoform 4 of Nuclear pore complex protein Nup214 OS=Homo sapiens GN=NUP214 :P35658-3 Isoform 3 of Nuclear pore complex protein Nup214 OS=Homo sapiens GN=NUP214 :P35658 Nuclear pore complex protein Nup214 OS=Homo sapiens GN=NUP214 PE=1 SV=2 :P35658-2 Isoform 2 of Nuclear pore complex protein Nup214 OS=Homo sapiens GN=NUP214 :
VC*DEPHPLLVK	1.18293	0.300536	0.903478	0.242371	0.522104	0.0440825	1.2239			1.027	1.3225, 1.2721		1.21137	0.078531	0.247583	0.276637	1.10496	0.606279	3	C255	RFC2	P35250 Replication factor C subunit 2 OS=Homo sapiens GN=RFC2 PE=1 SV=3 :
VC*DSCYDSIKDEDR	0.806845	--	--	-0.309636	0	0	0.8068						0.806845	--	--	-0.309636	0	0	1	C344	WDFY1	Q8IWB7 WD repeat and FYVE domain-containing protein 1 OS=Homo sapiens GN=WDFY1 PE=1 SV=1 :
VCEDLDTSVNLAWTSGTNC*TR	5.30837	0.224051	0.741178	2.40827	0.649653	0.130077	3.0711, 1.8180, 2.6784	6.2258			4.6648, 4.6648, 3.4340	8.6359, 4.6951	4.432	0.035841	0.114514	2.14796	1.44562	0.941141	4	C227 C227 ,C227 C227 C227 C227 ,C227	VDAC2	A0A0A0MR02 Voltage-dependent anion-selective channel protein 2 (Fragment) OS=Homo sapiens GN=VDAC2 PE=1 SV=1 :P45880 Voltage-dependent anion-selective channel protein 2 OS=Homo sapiens GN=VDAC2 PE=1 SV=2 :,A0A0A0MR02 Voltage-dependent anion-selective channel protein 2 (Fragment) OS=Homo sapiens GN=VDAC2 PE=1 SV=1 :P45880 Voltage-dependent anion-selective channel protein 2 OS=Homo sapiens GN=VDAC2 PE=1 SV=2 :A0A0A0MR02 Voltage-dependent anion-selective channel protein 2 (Fragment) OS=Homo sapiens GN=VDAC2 PE=1 SV=1 :P45880 Voltage-dependent anion-selective channel protein 2 OS=Homo sapiens GN=VDAC2 PE=1 SV=2 :,P45880 Voltage-dependent anion-selective channel protein 2 OS=Homo sapiens GN=VDAC2 PE=1 SV=2 :
VC*EDLDTSVNLAWTSGTNCTR	5.60284	0.0879416	0.313681	2.48616	1.05581	0.503511	87.9031, 0.5282			2.0523, 0.8242	5.9971, 38.3595, 7.6158	10.8795	19.2699	0.106166	0.33268	4.26828	0.974015	0.477973	4	C210 C210 ,C210 C210 C210 C210 ,C210 C210 C210	VDAC2	P45880 Voltage-dependent anion-selective channel protein 2 OS=Homo sapiens GN=VDAC2 PE=1 SV=2 :P45880 Voltage-dependent anion-selective channel protein 2 OS=Homo sapiens GN=VDAC2 PE=1 SV=2 :P45880 Voltage-dependent anion-selective channel protein 2 OS=Homo sapiens GN=VDAC2 PE=1 SV=2 :,A0A0A0MR02 Voltage-dependent anion-selective channel protein 2 (Fragment) OS=Homo sapiens GN=VDAC2 PE=1 SV=1 :P45880 Voltage-dependent anion-selective channel protein 2 OS=Homo sapiens GN=VDAC2 PE=1 SV=2 :,A0A0A0MR02 Voltage-dependent anion-selective channel protein 2 (Fragment) OS=Homo sapiens GN=VDAC2 PE=1 SV=1 :P45880 Voltage-dependent anion-selective channel protein 2 OS=Homo sapiens GN=VDAC2 PE=1 SV=2 :A0A0A0MR02 Voltage-dependent anion-selective channel protein 2 (Fragment) OS=Homo sapiens GN=VDAC2 PE=1 SV=1 :P45880 Voltage-dependent anion-selective channel protein 2 OS=Homo sapiens GN=VDAC2 PE=1 SV=2 :,P45880 Voltage-dependent anion-selective channel protein 2 OS=Homo sapiens GN=VDAC2 PE=1 SV=2 :P45880 Voltage-dependent anion-selective channel protein 2 OS=Homo sapiens GN=VDAC2 PE=1 SV=2 :
VC*EDLDTSVNLAWTSGTNC*TR	3.22853	0.186874	0.619323	1.69088	0.728452	0.208083	18.5023, 0.9386			3.4617, 1.1804	52.6193, 6.7053		13.9013	0.128157	0.394095	3.79714	0.892258	0.404399	3	C210,C227 C210,C227 ,C210,C227	VDAC2	A0A0A0MR02 Voltage-dependent anion-selective channel protein 2 (Fragment) OS=Homo sapiens GN=VDAC2 PE=1 SV=1 :P45880 Voltage-dependent anion-selective channel protein 2 OS=Homo sapiens GN=VDAC2 PE=1 SV=2 :,P45880 Voltage-dependent anion-selective channel protein 2 OS=Homo sapiens GN=VDAC2 PE=1 SV=2 :
VC*EEIAIIPSKK	1.96829	0.191057	0.62916	0.976943	0.718837	0.201239	2.9352, 2.9352	0.8981		2.7901		1.2497	2.16168	0.135263	0.415066	1.11215	0.868822	0.381883	4	C35	RPS17	P08708 40S ribosomal protein S17 OS=Homo sapiens GN=RPS17 PE=1 SV=2 :
VC*ENIPIVLCGNKVDIK	1.083	0.506263	1	0.115028	0.295624	0				0.9744	1.2064, 1.1880, 1.1933		1.14052	0.145967	0.445836	0.189691	0.835745	0.350824	2	C108 ,C129 C130 C112 C108	RAN	F5H018 GTP-binding nuclear protein Ran (Fragment) OS=Homo sapiens GN=RAN PE=1 SV=7 :,B5MDF5 GTP-binding nuclear protein Ran OS=Homo sapiens GN=RAN PE=1 SV=1 :J3KQE5 GTP-binding nuclear protein Ran (Fragment) OS=Homo sapiens GN=RAN PE=1 SV=1 :P62826 GTP-binding nuclear protein Ran OS=Homo sapiens GN=RAN PE=1 SV=3 :F5H018 GTP-binding nuclear protein Ran (Fragment) OS=Homo sapiens GN=RAN PE=1 SV=7 :
VCENIPIVLC*GNK	1.14699	0.180089	0.597933	0.197853	0.744512	0.223347	0.9854, 0.9989, 0.9564	0.9832, 0.9832, 1.0070		1.6574, 0.7447, 1.2451	1.1866	1.3404	1.09893	0.166994	0.506857	0.136093	0.777299	0.295115	5	C138 C120 ,C137 C138 C120 C116 ,C116	RAN	F5H018 GTP-binding nuclear protein Ran (Fragment) OS=Homo sapiens GN=RAN PE=1 SV=7 :,J3KQE5 GTP-binding nuclear protein Ran (Fragment) OS=Homo sapiens GN=RAN PE=1 SV=1 :P62826 GTP-binding nuclear protein Ran OS=Homo sapiens GN=RAN PE=1 SV=3 :,B5MDF5 GTP-binding nuclear protein Ran OS=Homo sapiens GN=RAN PE=1 SV=1 :J3KQE5 GTP-binding nuclear protein Ran (Fragment) OS=Homo sapiens GN=RAN PE=1 SV=1 :P62826 GTP-binding nuclear protein Ran OS=Homo sapiens GN=RAN PE=1 SV=3 :F5H018 GTP-binding nuclear protein Ran (Fragment) OS=Homo sapiens GN=RAN PE=1 SV=7 :
VC*ENIPIVLCGNK	1.03504	0.250423	0.793297	0.0496883	0.601326	0.100564	0.9819, 1.1353, 0.9819, 1.1353, 1.0177	1.0496, 1.0501	0.3585, 0.6687, 0.7210	1.0562, 1.0562, 1.0655	1.3131, 1.2096, 1.1900, 1.1775	1.1782, 1.1777	1.02758	0.0823544	0.259184	0.0392572	1.08431	0.586392	6	C108 ,C130 C112 C130 C112 ,C129 C130 C112 C108	RAN	F5H018 GTP-binding nuclear protein Ran (Fragment) OS=Homo sapiens GN=RAN PE=1 SV=7 :,B5MDF5 GTP-binding nuclear protein Ran OS=Homo sapiens GN=RAN PE=1 SV=1 :J3KQE5 GTP-binding nuclear protein Ran (Fragment) OS=Homo sapiens GN=RAN PE=1 SV=1 :P62826 GTP-binding nuclear protein Ran OS=Homo sapiens GN=RAN PE=1 SV=3 :F5H018 GTP-binding nuclear protein Ran (Fragment) OS=Homo sapiens GN=RAN PE=1 SV=7 :,J3KQE5 GTP-binding nuclear protein Ran (Fragment) OS=Homo sapiens GN=RAN PE=1 SV=1 :P62826 GTP-binding nuclear protein Ran OS=Homo sapiens GN=RAN PE=1 SV=3 :J3KQE5 GTP-binding nuclear protein Ran (Fragment) OS=Homo sapiens GN=RAN PE=1 SV=1 :P62826 GTP-binding nuclear protein Ran OS=Homo sapiens GN=RAN PE=1 SV=3 :
VCEPC*YEQLNR	0.194938	--	--	-2.35891	0	0					0.1887, 0.2006		0.19465	0.0263625	0.0845467	-2.36105	1.57901	1.0729	1	C215 C215	HGS	O14964-2 Isoform 2 of Hepatocyte growth factor-regulated tyrosine kinase substrate OS=Homo sapiens GN=HGS :O14964 Hepatocyte growth factor-regulated tyrosine kinase substrate OS=Homo sapiens GN=HGS PE=1 SV=1 :
VCETDGC*SSEAK	0.0871269	--	--	-3.52074	0	0				0.0871			0.0871269	--	--	-3.52074	0	0	1	C14	METAP1	P53582 Methionine aminopeptidase 1 OS=Homo sapiens GN=METAP1 PE=1 SV=2 :
VC*EVDNELR	1.26871	--	--	0.343366	0	0				1.2687			1.26871	--	--	0.343366	0	0	1	C341	SAMHD1	Q9Y3Z3 Deoxynucleoside triphosphate triphosphohydrolase SAMHD1 OS=Homo sapiens GN=SAMHD1 PE=1 SV=2 :
VC*FGIQLLNAVSR	1.28024	--	--	0.356413	0	0					1.2802		1.28024	--	--	0.356413	0	0	1	C218 C208 C188	MGLL	A0A0C4DFN3 Monoglyceride lipase OS=Homo sapiens GN=MGLL PE=1 SV=1 :Q99685 Monoglyceride lipase OS=Homo sapiens GN=MGLL PE=1 SV=2 :Q99685-2 Isoform 2 of Monoglyceride lipase OS=Homo sapiens GN=MGLL :
VC*FVTSMMTGR	1.31487	0.169021	0.569268	0.394919	0.772059	0.244683	1.2335	0.8224	0.7447	2.8262	1.4063, 0.3484, 1.1553	1.1109, 1.1121	1.19552	0.157537	0.479157	0.257643	0.802617	0.319522	6	C119 ,C119 C119 C195 C153	PEG10	A0A087WXK2 Retrotransposon-derived protein PEG10 OS=Homo sapiens GN=PEG10 PE=1 SV=1 :Q86TG7 Retrotransposon-derived protein PEG10 OS=Homo sapiens GN=PEG10 PE=1 SV=2 :A0A087WX23 Retrotransposon-derived protein PEG10 OS=Homo sapiens GN=PEG10 PE=1 SV=1 :A0A087WUL4 Retrotransposon-derived protein PEG10 OS=Homo sapiens GN=PEG10 PE=1 SV=1 :,A0A087WXK2 Retrotransposon-derived protein PEG10 OS=Homo sapiens GN=PEG10 PE=1 SV=1 :
VC*GLATFEIDLK	11.1482	--	--	3.47874	0	0		11.1482					11.1482	--	--	3.47874	0	0	1	C132	DENR	O43583 Density-regulated protein OS=Homo sapiens GN=DENR PE=1 SV=2 :
VC*HLGDQLEGVNTPR	1.53819	--	--	0.621238	0	0				1.6669, 1.4905			1.57871	0.202937	0.606802	0.658748	0.692638	0.216953	1	C111	EXOC5	O00471 Exocyst complex component 5 OS=Homo sapiens GN=EXOC5 PE=1 SV=1 :
VC*HTDAYTLSGADPEGCFPVILGHEGAGIVESVGEGVTK	0.994221	--	--	-0.00836117	0	0						0.9942	0.994221	--	--	-0.00836117	0	0	1	C45	ADH5	P11766 Alcohol dehydrogenase class-3 OS=Homo sapiens GN=ADH5 PE=1 SV=4 :
VC*HTDAYTLSGADPEGC*FPVILGHEGAGIVESVGEGVTK	0.706561	0.0180203	0.0648195	-0.501115	1.74424	1.18829	0.6063				0.8068		0.706561	0.0180203	0.0582566	-0.501115	1.74424	1.23466	2	C45,C60	ADH5	P11766 Alcohol dehydrogenase class-3 OS=Homo sapiens GN=ADH5 PE=1 SV=4 :
VC*IESEHSMDTLLATLKK	0.931178	0.309594	0.929937	-0.102871	0.509207	0.0315464	0.9259, 0.8674			1.5136, 1.5136, 1.1063, 1.1063	1.0966, 1.1000	0.5468	1.08628	0.0214421	0.0689189	0.119397	1.66873	1.16166	4	C41	ATOX1	O00244 Copper transport protein ATOX1 OS=Homo sapiens GN=ATOX1 PE=1 SV=1 :
VC*IESEHSMDTLLATLK	0.96779	0.608576	1	-0.0472347	0.215685	0	0.5148				1.0567	1.3319	0.96779	0.608576	1	-0.0472347	0.215685	0	3	C41	ATOX1	O00244 Copper transport protein ATOX1 OS=Homo sapiens GN=ATOX1 PE=1 SV=1 :
VC*ISILHAPGDDPMGYESSAER	0.905261	0.167419	0.591062	-0.143594	0.776196	0.228367	0.9542, 0.9560, 0.9494			0.9667, 2.3329, 0.9457, 0.7408, 0.8702, 0.7601, 0.8702	0.9195, 0.8924, 0.8401, 0.9219, 0.9163		0.989083	0.00485516	0.0174209	-0.0158358	2.3138	1.75893	3	C89 C61	UBE2G2	P60604 Ubiquitin-conjugating enzyme E2 G2 OS=Homo sapiens GN=UBE2G2 PE=1 SV=1 :P60604-2 Isoform 2 of Ubiquitin-conjugating enzyme E2 G2 OS=Homo sapiens GN=UBE2G2 :
VC*ISILHAPGDDPM+GYESSAER	0.8615	0.313644	0.9386	-0.215078	0.503564	0.0275196	0.9781			0.6968, 0.7229, 0.7206	0.7912, 0.8623, 0.8960		0.809692	0.0869604	0.272263	-0.304556	1.06068	0.565011	3	C89,M101 C61,M73	UBE2G2	P60604 Ubiquitin-conjugating enzyme E2 G2 OS=Homo sapiens GN=UBE2G2 PE=1 SV=1 :P60604-2 Isoform 2 of Ubiquitin-conjugating enzyme E2 G2 OS=Homo sapiens GN=UBE2G2 :
VC*LEYNEELEKLCEELQATLDGLTK	0.550541	--	--	-0.861078	0	0						0.5505	0.550541	--	--	-0.861078	0	0	1	C96 C82 C81	CINP	Q9BW66-3 Isoform 3 of Cyclin-dependent kinase 2-interacting protein OS=Homo sapiens GN=CINP :H0YN33 Cyclin-dependent kinase 2-interacting protein (Fragment) OS=Homo sapiens GN=CINP PE=1 SV=1 :Q9BW66 Cyclin-dependent kinase 2-interacting protein OS=Homo sapiens GN=CINP PE=1 SV=1 :
VCLLGC*GISTGYGAAVNTAK	1.60153	--	--	0.679448	0	0					1.6015		1.60153	--	--	0.679448	0	0	1	C174	ADH5	P11766 Alcohol dehydrogenase class-3 OS=Homo sapiens GN=ADH5 PE=1 SV=4 :
VC*LVQGTAEALNAVHSFIAEK	6.44437	--	--	2.68804	0	0						6.4444	6.44437	--	--	2.68804	0	0	1	C83	NOVA2	Q9UNW9 RNA-binding protein Nova-2 OS=Homo sapiens GN=NOVA2 PE=1 SV=1 :
VC*LYLTSCVNYVPEPENSALLR	1.46846	0.148817	0.526674	0.554304	0.827347	0.278458					1.6526, 1.6526	1.2844	1.52983	0.00506127	0.0164429	0.613371	2.29574	1.78402	2	C230	PSMD2	Q13200 26S proteasome non-ATPase regulatory subunit 2 OS=Homo sapiens GN=PSMD2 PE=1 SV=3 :
VCLYLTSC*VNYVPEPENSALLR	1.58937	0.237452	0.749586	0.668457	0.624425	0.125178					1.7372	1.7414, 1.2844, 1.7414	1.6261	0.00310873	0.0111766	0.701414	2.50742	1.95169	2	C236 ,C236 C236	PSMD2	Q13200 26S proteasome non-ATPase regulatory subunit 2 OS=Homo sapiens GN=PSMD2 PE=1 SV=3 :,Q13200 26S proteasome non-ATPase regulatory subunit 2 OS=Homo sapiens GN=PSMD2 PE=1 SV=3 :Q13200 26S proteasome non-ATPase regulatory subunit 2 OS=Homo sapiens GN=PSMD2 PE=1 SV=3 :
VCNALALLQC*VASHPETR	0.497371	0.363167	1	-1.00761	0.439893	0				0.7743	0.2204		0.497371	0.363167	1	-1.00761	0.439893	0	2	C99 C99	RQCD1	Q92600-3 Isoform 3 of Cell differentiation protein RCD1 homolog OS=Homo sapiens GN=RQCD1 :Q92600 Cell differentiation protein RCD1 homolog OS=Homo sapiens GN=RQCD1 PE=1 SV=1 :
VC*NALALLQCVASHPETR	1.39712	--	--	0.482456	0	0					1.3971		1.39712	--	--	0.482456	0	0	1	C91 C91	RQCD1	Q92600-3 Isoform 3 of Cell differentiation protein RCD1 homolog OS=Homo sapiens GN=RQCD1 :Q92600 Cell differentiation protein RCD1 homolog OS=Homo sapiens GN=RQCD1 PE=1 SV=1 :
VC*NFLASQVPFPSR	1.00605	0.606307	1	0.00870088	0.217307	0	1.6935, 1.6458, 1.4447, 1.4900		0.5253, 0.5306, 0.5753	1.0252, 1.0252, 0.9800	0.9404, 0.9405, 1.5339, 0.9948, 1.5339, 0.9944	1.2319, 0.9993, 1.2319, 0.9962, 0.9617, 1.0439, 0.7563, 0.9455, 0.9882	1.08114	0.384886	1	0.112554	0.414668	0	5	C214 ,C214 C214	HSD17B10	Q99714 3-hydroxyacyl-CoA dehydrogenase type-2 OS=Homo sapiens GN=HSD17B10 PE=1 SV=3 :Q99714 3-hydroxyacyl-CoA dehydrogenase type-2 OS=Homo sapiens GN=HSD17B10 PE=1 SV=3 :,Q99714 3-hydroxyacyl-CoA dehydrogenase type-2 OS=Homo sapiens GN=HSD17B10 PE=1 SV=3 :
VC*NPIITK	1.67845	--	--	0.747127	0	0					1.6784		1.67845	--	--	0.747127	0	0	1	C603 C584	HSPA8	P11142 Heat shock cognate 71 kDa protein OS=Homo sapiens GN=HSPA8 PE=1 SV=1 :E9PKE3 Heat shock cognate 71 kDa protein OS=Homo sapiens GN=HSPA8 PE=1 SV=1 :
VC*NQIEFLNTEFK	1.17245	0.883589	1	0.229526	0.0537495	0	5.0040, 1.2471	1.4512, 1.4512, 1.2406	1.8457	0.7408, 0.7787, 0.7408	1.1009, 0.8058, 1.1005	0.6838, 1.8223	1.42951	0.855017	1	0.515525	0.0680251	0	6	C39	IFIT3	O14879 Interferon-induced protein with tetratricopeptide repeats 3 OS=Homo sapiens GN=IFIT3 PE=1 SV=1 :
VC*NVAPIAGETK	0.651416	--	--	-0.618348	0	0				0.5191, 0.7240			0.621552	0.0143585	0.0465014	-0.686054	1.84289	1.33253	1	C336 C188	GNL2	Q13823 Nucleolar GTP-binding protein 2 OS=Homo sapiens GN=GNL2 PE=1 SV=1 :H0YG10 Nucleolar GTP-binding protein 2 (Fragment) OS=Homo sapiens GN=GNL2 PE=1 SV=2 :
VC*NYGLTFTQK	2.62074	0.0727194	0.261963	1.38998	1.13835	0.581759	3.3114, 3.3114	3.1623, 3.1869	0.602	3.3705, 3.0545, 2.6967	2.7656, 25.9571, 2.7656, 2.7329	3.4170, 2.9753	4.52209	0.0330827	0.105818	2.17699	1.4804	0.975441	6	C65 C66 ,C65 ,C66 C66 C65 C65 ,C66 C65	VDAC3	Q9Y277 Voltage-dependent anion-selective channel protein 3 OS=Homo sapiens GN=VDAC3 PE=1 SV=1 :Q9Y277-2 Isoform 2 of Voltage-dependent anion-selective channel protein 3 OS=Homo sapiens GN=VDAC3 :,Q9Y277-2 Isoform 2 of Voltage-dependent anion-selective channel protein 3 OS=Homo sapiens GN=VDAC3 :Q9Y277 Voltage-dependent anion-selective channel protein 3 OS=Homo sapiens GN=VDAC3 PE=1 SV=1 :,Q9Y277-2 Isoform 2 of Voltage-dependent anion-selective channel protein 3 OS=Homo sapiens GN=VDAC3 :Q9Y277-2 Isoform 2 of Voltage-dependent anion-selective channel protein 3 OS=Homo sapiens GN=VDAC3 :Q9Y277 Voltage-dependent anion-selective channel protein 3 OS=Homo sapiens GN=VDAC3 PE=1 SV=1 :Q9Y277 Voltage-dependent anion-selective channel protein 3 OS=Homo sapiens GN=VDAC3 PE=1 SV=1 :,Q9Y277 Voltage-dependent anion-selective channel protein 3 OS=Homo sapiens GN=VDAC3 PE=1 SV=1 :
VC*PPHMLPEDGANLSSAR	0.841756	0.465842	1	-0.248526	0.331761	0	0.0888			1.1815, 1.1705	1.2741, 1.1155		0.96606	0.414562	1	-0.049816	0.38241	0	3	C209 C41 C158 C108 C29	MFF	Q9GZY8 Mitochondrial fission factor OS=Homo sapiens GN=MFF PE=1 SV=1 :H7C433 Mitochondrial fission factor (Fragment) OS=Homo sapiens GN=MFF PE=1 SV=1 :Q9GZY8-2 Isoform 2 of Mitochondrial fission factor OS=Homo sapiens GN=MFF :A0A0A0MS29 Mitochondrial fission factor OS=Homo sapiens GN=MFF PE=1 SV=1 :E9PQX8 Mitochondrial fission factor (Fragment) OS=Homo sapiens GN=MFF PE=1 SV=1 :
VC*PTTETIYNDEFYTKQDVIITALDNVEAR	0.613474	--	--	-0.704926	0	0					0.8669, 0.8280, 0.5569		0.750626	0.381807	1	-0.413835	0.418156	0	1	C546 C546	UBA6	A0AVT1 Ubiquitin-like modifier-activating enzyme 6 OS=Homo sapiens GN=UBA6 PE=1 SV=1 :A0AVT1 Ubiquitin-like modifier-activating enzyme 6 OS=Homo sapiens GN=UBA6 PE=1 SV=1 :
VC*PTTETIYNDEFYTK	1.33702	0.136772	0.48666	0.419023	0.864001	0.312774	1.1428			1.4664	1.4019		1.33702	0.136772	0.419343	0.419023	0.864001	0.377431	3	C546	UBA6	A0AVT1 Ubiquitin-like modifier-activating enzyme 6 OS=Homo sapiens GN=UBA6 PE=1 SV=1 :
VC*QEMYLTYGDGEEVGGMWVEK	0.796748	--	--	-0.327804	0	0	0.7967						0.796748	--	--	-0.327804	0	0	1	C2186	DYNC1H1	Q14204 Cytoplasmic dynein 1 heavy chain 1 OS=Homo sapiens GN=DYNC1H1 PE=1 SV=5 :
VC*QGIGMVNR	1.18909	0.176093	0.590616	0.249853	0.754258	0.228695		1.1153		1.5295, 1.2169, 1.2169	1.1836, 1.1804		1.24043	0.0133564	0.0431213	0.310846	1.87431	1.36531	3	C133 C133 ,C133	PPIL1	Q9Y3C6 Peptidyl-prolyl cis-trans isomerase-like 1 OS=Homo sapiens GN=PPIL1 PE=1 SV=1 :Q9Y3C6 Peptidyl-prolyl cis-trans isomerase-like 1 OS=Homo sapiens GN=PPIL1 PE=1 SV=1 :,Q9Y3C6 Peptidyl-prolyl cis-trans isomerase-like 1 OS=Homo sapiens GN=PPIL1 PE=1 SV=1 :
VC*RDC*FLTQPVAPESTETPTADPQPSLLCGPLR	2.7891	--	--	1.4798	0	0	2.7891						2.7891	--	--	1.4798	0	0	1	C580,C583	FGD3	Q5JSP0-3 Isoform 3 of FYVE, RhoGEF and PH domain-containing protein 3 OS=Homo sapiens GN=FGD3 :
VC*RIITTDFPLYFVIMSR		--	--		0	0					100		100	--	--	6.64386	0	0	1	C1052 C1052 C1052 C1052 C374 C1052 C1052 C1093 C1052 C1052 C1052 C1052 C1052 C1052 C1052 C1052 C1052 C1052	ANK1	P16157-12 Isoform Er11 of Ankyrin-1 OS=Homo sapiens GN=ANK1 :P16157-8 Isoform Er7 of Ankyrin-1 OS=Homo sapiens GN=ANK1 :P16157 Ankyrin-1 OS=Homo sapiens GN=ANK1 PE=1 SV=3 :P16157-13 Isoform Er12 of Ankyrin-1 OS=Homo sapiens GN=ANK1 :H0YBS0 Ankyrin-1 (Fragment) OS=Homo sapiens GN=ANK1 PE=1 SV=1 :P16157-6 Isoform Er4 of Ankyrin-1 OS=Homo sapiens GN=ANK1 :P16157-3 Isoform Er5 of Ankyrin-1 OS=Homo sapiens GN=ANK1 :P16157-21 Isoform Br21 of Ankyrin-1 OS=Homo sapiens GN=ANK1 :P16157-4 Isoform Er2 of Ankyrin-1 OS=Homo sapiens GN=ANK1 :P16157-14 Isoform Er13 of Ankyrin-1 OS=Homo sapiens GN=ANK1 :P16157-2 Isoform Er16 of Ankyrin-1 OS=Homo sapiens GN=ANK1 :P16157-10 Isoform Er9 of Ankyrin-1 OS=Homo sapiens GN=ANK1 :P16157-15 Isoform Er14 of Ankyrin-1 OS=Homo sapiens GN=ANK1 :P16157-9 Isoform Er8 of Ankyrin-1 OS=Homo sapiens GN=ANK1 :P16157-11 Isoform Er10 of Ankyrin-1 OS=Homo sapiens GN=ANK1 :P16157-16 Isoform Er15 of Ankyrin-1 OS=Homo sapiens GN=ANK1 :P16157-7 Isoform Er6 of Ankyrin-1 OS=Homo sapiens GN=ANK1 :P16157-5 Isoform Er3 of Ankyrin-1 OS=Homo sapiens GN=ANK1 :
VC*SVNPPSAIEMQLR	1.45299	0.594155	1	0.539028	0.2261	0				0.7792	2.1005, 2.1541		1.67793	0.320083	0.936979	0.746683	0.494737	0.02827	2	C901 C748 C901 C901 ,C901 C748 C410 C901 C901	SSFA2	E9PHV5 Sperm-specific antigen 2 OS=Homo sapiens GN=SSFA2 PE=1 SV=1 :P28290-2 Isoform 2 of Sperm-specific antigen 2 OS=Homo sapiens GN=SSFA2 :P28290 Sperm-specific antigen 2 OS=Homo sapiens GN=SSFA2 PE=1 SV=3 :P28290-3 Isoform 3 of Sperm-specific antigen 2 OS=Homo sapiens GN=SSFA2 :,E9PHV5 Sperm-specific antigen 2 OS=Homo sapiens GN=SSFA2 PE=1 SV=1 :P28290-2 Isoform 2 of Sperm-specific antigen 2 OS=Homo sapiens GN=SSFA2 :E7EUL7 Sperm-specific antigen 2 OS=Homo sapiens GN=SSFA2 PE=1 SV=1 :P28290 Sperm-specific antigen 2 OS=Homo sapiens GN=SSFA2 PE=1 SV=3 :P28290-3 Isoform 3 of Sperm-specific antigen 2 OS=Homo sapiens GN=SSFA2 :
VC*TLAIIDPGDSDIIR	1.0173	0.0732175	0.263235	0.0247508	1.13538	0.579657	1.0812, 1.1171, 1.0503, 1.0683	1.4129, 1.1021, 1.1367, 1.1367	0.2094, 1.3989, 0.6810, 0.6597	1.1529, 1.0845, 1.1021	1.0287, 0.9966, 1.0668, 0.7722, 1.0668, 0.7722, 1.0995	1.0347, 0.9914, 1.0499	1.0109	0.022113	0.0710439	0.0156463	1.65535	1.14847	6	C92 C92	RPL30	P62888 60S ribosomal protein L30 OS=Homo sapiens GN=RPL30 PE=1 SV=2 :E5RI99 60S ribosomal protein L30 (Fragment) OS=Homo sapiens GN=RPL30 PE=1 SV=1 :
VCVATC*NR	0.785643	--	--	-0.348055	0	0					0.7856		0.785643	--	--	-0.348055	0	0	1	C48 C17 C17	GNE	Q9Y223-2 Isoform 2 of Bifunctional UDP-N-acetylglucosamine 2-epimerase/N-acetylmannosamine kinase OS=Homo sapiens GN=GNE :Q9Y223 Bifunctional UDP-N-acetylglucosamine 2-epimerase/N-acetylmannosamine kinase OS=Homo sapiens GN=GNE PE=1 SV=1 :Q9Y223-4 Isoform 4 of Bifunctional UDP-N-acetylglucosamine 2-epimerase/N-acetylmannosamine kinase OS=Homo sapiens GN=GNE :
VC*VPSSASALGTASK	1.25232	0.0435223	0.155394	0.324604	1.36129	0.808566				1.2815	1.3182, 1.3153, 1.1947		1.27739	0.0797812	0.251415	0.353203	1.0981	0.599609	2	C508 C508	CBL	A0A0U1RQX8 E3 ubiquitin-protein ligase CBL OS=Homo sapiens GN=CBL PE=1 SV=1 :P22681 E3 ubiquitin-protein ligase CBL OS=Homo sapiens GN=CBL PE=1 SV=2 :
VDC*DQHSDIAQR	0.694537	--	--	-0.525876	0	0	0.6945						0.694537	--	--	-0.525876	0	0	1	C92	ERP44	Q9BS26 Endoplasmic reticulum resident protein 44 OS=Homo sapiens GN=ERP44 PE=1 SV=1 :
VDCTAHSDVC*SAQGVR	3.27711	--	--	1.71242	0	0	3.2771						3.27711	--	--	1.71242	0	0	1	C128	TXNDC5	Q8NBS9 Thioredoxin domain-containing protein 5 OS=Homo sapiens GN=TXNDC5 PE=1 SV=2 :
VDC*TAHSDVCSAQGVR	1.24516	0.372359	1	0.316326	0.429038	0	1.0287, 1.0287			1.0789	1.6279		1.19105	0.342805	0.999458	0.252232	0.464952	0.000235281	3	C121	TXNDC5	Q8NBS9 Thioredoxin domain-containing protein 5 OS=Homo sapiens GN=TXNDC5 PE=1 SV=2 :
VDC*TANTNTCNK	1.06611	0.422968	1	0.0923511	0.373693	0	0.0341	1.0318		2.1324			1.06611	0.422968	1	0.0923511	0.373693	0	3	C85	PDIA3	P30101 Protein disulfide-isomerase A3 OS=Homo sapiens GN=PDIA3 PE=1 SV=4 :
VDC*TQHYELCSGNQVR	3.5305	0.416181	1	1.81987	0.380718	0				5.2498	1.8112		3.5305	0.416181	1	1.81987	0.380718	0	2	C247	TXNDC5	Q8NBS9 Thioredoxin domain-containing protein 5 OS=Homo sapiens GN=TXNDC5 PE=1 SV=2 :
VDDEILGFISEATPLGGIQAASTESC*NQQLDLALCR	1.13002	0.0772149	0.276509	0.176344	1.1123	0.558291	1.2059, 1.2059, 1.2255	1.0760, 1.0400, 1.0774, 0.8591	1.3492, 1.1345, 1.2409, 1.5065, 1.0587, 1.2285			1.4898, 1.4898, 0.9476, 1.0162, 0.9476	1.17217	0.019097	0.0615998	0.229187	1.71904	1.21042	4	C561	TMPO	P42166 Lamina-associated polypeptide 2, isoform alpha OS=Homo sapiens GN=TMPO PE=1 SV=2 :
VDDFEAGAAAGAAPGEEDLC*AAFNVICDNVGKDWR	0.851696	0.251356	0.771634	-0.231589	0.599711	0.112589					0.9239	0.7795	0.851696	0.251356	0.744515	-0.231589	0.599711	0.128126	2	C98	FADD	Q13158 FAS-associated death domain protein OS=Homo sapiens GN=FADD PE=1 SV=1 :
VDDPVVNPVATEDTAGLPGTC*SSELEFGGTLEDEEPAQEEPEPITASGSLK	0.776567	0.581907	1	-0.364817	0.235146	0		1.0498	0.5034				0.776567	0.581907	1	-0.364817	0.235146	0	2	C680	FAM129A	Q9BZQ8 Protein Niban OS=Homo sapiens GN=FAM129A PE=1 SV=1 :
VDEFPLC*GHMVSDEYEQLSSEALEAAR	1.00325	0.958311	1	0.00468488	0.0184936	0	1.0111, 1.0111, 1.7399, 0.8925, 1.2373, 0.8925, 0.9898	0.9696, 0.9696, 1.0574, 1.0133	0.9339, 0.9075, 0.8993, 1.3356, 0.9018	1.0111, 1.0069, 0.9639, 0.9639	1.4215, 0.6600, 0.9583, 1.5733, 0.9685	0.3242, 0.4342, 1.1908, 0.9629, 1.1307, 0.9648	1.00959	0.945418	1	0.0137699	0.024376	0	6	C49 ,C49 C49	RPL10	P27635 60S ribosomal protein L10 OS=Homo sapiens GN=RPL10 PE=1 SV=4 :
VDEFPLC*GHM+VSDEYEQLSSEALEAAR	0.96155	0.785847	1	-0.0565662	0.104662	0	0.9724, 0.9724, 0.5601, 1.0340, 1.0340	0.9360, 1.2761	1.3173, 0.8387, 0.9288, 0.9426	0.8078, 0.6228, 0.9778	0.7942, 0.9901, 0.9401, 0.9848		0.940549	0.682568	1	-0.0884251	0.165854	0	5	C49,M52 ,C49,M52 C49,M52	RPL10	P27635 60S ribosomal protein L10 OS=Homo sapiens GN=RPL10 PE=1 SV=4 :
VDENENC*SSLGSPSEPPQTLDLVR	0.780243	--	--	-0.358005	0	0	0.8514, 0.7150						0.7832	0.21608	0.644241	-0.352547	0.665385	0.190951	1	C151 C151	RPRD1A	A0A0C4DGQ6 Regulation of nuclear pre-mRNA domain-containing protein 1A OS=Homo sapiens GN=RPRD1A PE=1 SV=1 :Q96P16 Regulation of nuclear pre-mRNA domain-containing protein 1A OS=Homo sapiens GN=RPRD1A PE=1 SV=1 :
VDENFDC*VEADDVEGK	0.945187	0.562866	1	-0.0813282	0.249595	0	0.9168, 0.9168, 0.9471, 0.9471	0.9219, 0.9219, 0.8922	0.9505, 0.9505, 0.8839, 0.8839	1.2131, 1.0253, 1.0253		0.9962, 0.8716	0.954	0.258929	0.76507	-0.067939	0.58682	0.116299	5	C101	HAT1	O14929 Histone acetyltransferase type B catalytic subunit OS=Homo sapiens GN=HAT1 PE=1 SV=1 :
VDGMDILC*VR	4.54291	--	--	2.18362	0	0	4.5429						4.54291	--	--	2.18362	0	0	1	C261 C299	PDHA1	P08559 Pyruvate dehydrogenase E1 component subunit alpha, somatic form, mitochondrial OS=Homo sapiens GN=PDHA1 PE=1 SV=3 :P08559-4 Isoform 4 of Pyruvate dehydrogenase E1 component subunit alpha, somatic form, mitochondrial OS=Homo sapiens GN=PDHA1 :
VDLELFPSPDMEC*ADVPLLTPSSK	1.06557	0.288576	0.872589	0.0916289	0.53974	0.0591902	1.0240, 1.0240					1.1071	1.05172	0.0130442	0.0422828	0.072757	1.88458	1.37384	2	C31	ETS1	P14921 Protein C-ets-1 OS=Homo sapiens GN=ETS1 PE=1 SV=1 :
VDLNSNGFIC*DYELHELFKEANMPLPGYK	0.516447	--	--	-0.953308	0	0					0.5164		0.516447	--	--	-0.953308	0	0	1	C33	PLS3	P13797 Plastin-3 OS=Homo sapiens GN=PLS3 PE=1 SV=4 :
VDLNSNGFIC*DYELHELFK	0.973338	0.280402	0.848935	-0.0389866	0.552219	0.0711254	1.2799, 1.3021, 1.2671, 1.3193	1.3441	0.5492	1.0157, 1.1438	1.1017, 1.1031, 0.9607, 1.0381	0.4401, 1.4581	1.0945	0.0309194	0.0990732	0.130272	1.50977	1.00404	6	C33	PLS3	P13797 Plastin-3 OS=Homo sapiens GN=PLS3 PE=1 SV=4 :
VDPPFRPC*LQSEEDVSQFDTR	1.12423	--	--	0.168933	0	0	0.5760, 1.4989						1.03745	0.834981	1	0.0530448	0.0783233	0	1	C348	RPS6KB2	Q9UBS0 Ribosomal protein S6 kinase beta-2 OS=Homo sapiens GN=RPS6KB2 PE=1 SV=2 :
VDQFDPFTVPTISFIC*R	0.537139	--	--	-0.896633	0	0		0.5371					0.537139	--	--	-0.896633	0	0	1	C354	PRIM1	P49642 DNA primase small subunit OS=Homo sapiens GN=PRIM1 PE=1 SV=1 :
VDSTTC*LFPVEEK	44.7997	--	--	5.48542	0	0	44.7997						44.7997	--	--	5.48542	0	0	1	C246 C264	GFPT1	Q06210-2 Isoform 2 of Glutamine--fructose-6-phosphate aminotransferase [isomerizing] 1 OS=Homo sapiens GN=GFPT1 :Q06210 Glutamine--fructose-6-phosphate aminotransferase [isomerizing] 1 OS=Homo sapiens GN=GFPT1 PE=1 SV=3 :
VDVAVNC*AGIAVASK	0.778673	--	--	-0.360911	0	0	0.7714, 0.7893						0.780319	0.139666	0.427852	-0.357864	0.85491	0.368707	1	C91	HSD17B10	Q99714 3-hydroxyacyl-CoA dehydrogenase type-2 OS=Homo sapiens GN=HSD17B10 PE=1 SV=3 :
VDVDEYDENKFVDEEDGGDGQAGPDEGEVDSC*LR	0.707088	--	--	-0.500038	0	0	0.7071						0.707088	--	--	-0.500038	0	0	1	C45 C45 C45	ARPC5	B1ALC0 Actin-related protein 2/3 complex subunit 5 OS=Homo sapiens GN=ARPC5 PE=1 SV=1 :O15511 Actin-related protein 2/3 complex subunit 5 OS=Homo sapiens GN=ARPC5 PE=1 SV=3 :O15511-2 Isoform 2 of Actin-related protein 2/3 complex subunit 5 OS=Homo sapiens GN=ARPC5 :
VDVEC*PDVNIEGPEGK	0.911358	0.266153	0.813612	-0.133909	0.574869	0.0895824	1.0243	0.9378, 0.9329		1.4335, 1.0874, 1.0874	1.3594, 1.2083, 1.0842	0.385	1.05401	0.0740457	0.233645	0.0758866	1.1305	0.631443	5	C2806	AHNAK	Q09666 Neuroblast differentiation-associated protein AHNAK OS=Homo sapiens GN=AHNAK PE=1 SV=2 :
VDVFREDLC*TK	1.43929	0.250267	0.769921	0.525361	0.601597	0.113554				1.2971	1.5815		1.43929	0.250267	0.742199	0.525361	0.601597	0.12948	2	C22 C22 C22 ,C22	PSME1	Q06323 Proteasome activator complex subunit 1 OS=Homo sapiens GN=PSME1 PE=1 SV=1 :,Q06323 Proteasome activator complex subunit 1 OS=Homo sapiens GN=PSME1 PE=1 SV=1 :Q06323-3 Isoform 3 of Proteasome activator complex subunit 1 OS=Homo sapiens GN=PSME1 :Q06323-2 Isoform 2 of Proteasome activator complex subunit 1 OS=Homo sapiens GN=PSME1 :
VEAC*VEGDVNSK	0.638502	--	--	-0.647237	0	0					0.6385		0.638502	--	--	-0.647237	0	0	1	C624	GPRASP1	Q5JY77 G-protein coupled receptor-associated sorting protein 1 OS=Homo sapiens GN=GPRASP1 PE=1 SV=3 :
VEAEDVGVYYC*MQR	1.03852	--	--	0.0545302	0	0				1.0385			1.03852	--	--	0.0545302	0	0	1	C103 C98 C95	IGKV2,IGKV2D	A0A075B6R1 Protein IGKV2D-40 (Fragment) OS=Homo sapiens GN=IGKV2D-40 PE=1 SV=6 :A0A087WW87 Protein IGKV2-40 (Fragment) OS=Homo sapiens GN=IGKV2-40 PE=1 SV=1 :A0A087X0Q4 Protein IGKV2-40 OS=Homo sapiens GN=IGKV2-40 PE=1 SV=1 :
VEAEGLAALHSLTAC*LSR	1.02524	--	--	0.0359654	0	0					1.0252		1.02524	--	--	0.0359654	0	0	1	C331 C352	MMS19	Q96T76 MMS19 nucleotide excision repair protein homolog OS=Homo sapiens GN=MMS19 PE=1 SV=2 :Q96T76-8 Isoform 5 of MMS19 nucleotide excision repair protein homolog OS=Homo sapiens GN=MMS19 :
VEAHDSEILC*LEYSKPDTGLK	0.0430801	--	--	-4.53684	0	0				0.0431			0.0430801	--	--	-4.53684	0	0	1	C403 C27 C526 C520	MAPKBP1	O60336-3 Isoform 3 of Mitogen-activated protein kinase-binding protein 1 OS=Homo sapiens GN=MAPKBP1 :O60336-4 Isoform 4 of Mitogen-activated protein kinase-binding protein 1 OS=Homo sapiens GN=MAPKBP1 :O60336 Mitogen-activated protein kinase-binding protein 1 OS=Homo sapiens GN=MAPKBP1 PE=1 SV=4 :O60336-6 Isoform 6 of Mitogen-activated protein kinase-binding protein 1 OS=Homo sapiens GN=MAPKBP1 :
VEC*VLAELK	1.03573	--	--	0.0506424	0	0					1.0357		1.03573	--	--	0.0506424	0	0	1	C306 C306	LAS1L	Q9Y4W2-2 Isoform 2 of Ribosomal biogenesis protein LAS1L OS=Homo sapiens GN=LAS1L :Q9Y4W2 Ribosomal biogenesis protein LAS1L OS=Homo sapiens GN=LAS1L PE=1 SV=2 :
VEDLTFTSPFC*LQVK	1.04834	0.541719	1	0.068111	0.266226	0	0.5297, 0.9474	0.9729			1.2294		0.919861	0.507491	1	-0.120512	0.294572	0	3	C254	PRMT1	Q99873-4 Isoform 4 of Protein arginine N-methyltransferase 1 OS=Homo sapiens GN=PRMT1 :
VEDMAELTC*LNEASVLHNLK	2.39318	0.326279	0.975204	1.25893	0.486411	0.0109047	1.3924, 1.3924			4.2756, 4.2756	1.0822, 1.0822, 1.5632, 1.5632		2.07836	0.0990546	0.309861	1.05544	1.00413	0.508833	3	C91 C95 C95 C95 C95 C95	MYH9,MYH10	P35579 Myosin-9 OS=Homo sapiens GN=MYH9 PE=1 SV=4 :P35580-2 Isoform 2 of Myosin-10 OS=Homo sapiens GN=MYH10 :P35580-5 Isoform 5 of Myosin-10 OS=Homo sapiens GN=MYH10 :P35580-3 Isoform 3 of Myosin-10 OS=Homo sapiens GN=MYH10 :P35580-4 Isoform 4 of Myosin-10 OS=Homo sapiens GN=MYH10 :P35580 Myosin-10 OS=Homo sapiens GN=MYH10 PE=1 SV=3 :
VEDM+AELTC*LNEASVLHNLK	1.14514	--	--	0.195524	0	0	1.1739, 1.1739, 1.1212, 1.1212						1.14757	0.000286463	0.00105933	0.198579	3.54293	2.97497	1	M86,C91 M90,C95 M90,C95 M90,C95 M90,C95 M90,C95	MYH9,MYH10	P35579 Myosin-9 OS=Homo sapiens GN=MYH9 PE=1 SV=4 :P35580-2 Isoform 2 of Myosin-10 OS=Homo sapiens GN=MYH10 :P35580-5 Isoform 5 of Myosin-10 OS=Homo sapiens GN=MYH10 :P35580-3 Isoform 3 of Myosin-10 OS=Homo sapiens GN=MYH10 :P35580-4 Isoform 4 of Myosin-10 OS=Homo sapiens GN=MYH10 :P35580 Myosin-10 OS=Homo sapiens GN=MYH10 PE=1 SV=3 :
VEDVVLPEKVDVLVSEWMGTC*LLVGEK	0.527516	--	--	-0.922712	0	0						0.5275	0.527516	--	--	-0.922712	0	0	1	C216	PRMT2	P55345-6 Isoform PRMT2Gamma of Protein arginine N-methyltransferase 2 OS=Homo sapiens GN=PRMT2 :
VEDVVVSDEC*R	1.74189	0.734277	1	0.800654	0.13414	0	0.5950, 0.5950			2.8888			1.35958	0.559541	1	0.443162	0.252168	0	2	C128	GNPNAT1	Q96EK6 Glucosamine 6-phosphate N-acetyltransferase OS=Homo sapiens GN=GNPNAT1 PE=1 SV=1 :
VEEEDDAEHVLALTMLCLTEGAKDEC*NVVEVVAR	1.27274	0.276771	0.841812	0.347937	0.557879	0.0747849	0.6929, 1.1096, 1.1096				1.5875, 1.0763, 1.1237	1.1958, 1.5854, 0.6971, 1.1751, 1.3758, 1.5264	1.18793	0.194296	0.583129	0.248454	0.711536	0.234235	3	C79	NPM3	O75607 Nucleoplasmin-3 OS=Homo sapiens GN=NPM3 PE=1 SV=3 :
VEEIIC*GLIK	0.335048	0.497141	1	-1.57756	0.30352	0	0.0866	0.5835					0.335048	0.497141	1	-1.57756	0.30352	0	2	C23 C34 C22 C73 C68	NT5C3A	Q9H0P0-2 Isoform 3 of Cytosolic 5'-nucleotidase 3A OS=Homo sapiens GN=NT5C3A :Q9H0P0-1 Isoform 1 of Cytosolic 5'-nucleotidase 3A OS=Homo sapiens GN=NT5C3A :Q9H0P0-3 Isoform 4 of Cytosolic 5'-nucleotidase 3A OS=Homo sapiens GN=NT5C3A :Q9H0P0 Cytosolic 5'-nucleotidase 3A OS=Homo sapiens GN=NT5C3A PE=1 SV=3 :X6RM59 5'-nucleotidase OS=Homo sapiens GN=NT5C3A PE=1 SV=1 :
VEFEELC*ADLFER	1.07572	0.52476	1	0.105302	0.280039	0	0.9685, 0.8999				1.2006, 1.1811, 0.9712		1.04425	0.202096	0.605287	0.0624614	0.694441	0.218038	2	C352 C352 ,C352 C352 C352 C352 C352	HYOU1	A0A087X054 Hypoxia up-regulated protein 1 OS=Homo sapiens GN=HYOU1 PE=1 SV=1 :Q9Y4L1 Hypoxia up-regulated protein 1 OS=Homo sapiens GN=HYOU1 PE=1 SV=1 :,A0A087WWI4 Hypoxia up-regulated protein 1 OS=Homo sapiens GN=HYOU1 PE=1 SV=1 :K7EQK2 Hypoxia up-regulated protein 1 OS=Homo sapiens GN=HYOU1 PE=1 SV=1 :E9PJ21 Hypoxia up-regulated protein 1 (Fragment) OS=Homo sapiens GN=HYOU1 PE=1 SV=1 :A0A087X054 Hypoxia up-regulated protein 1 OS=Homo sapiens GN=HYOU1 PE=1 SV=1 :Q9Y4L1 Hypoxia up-regulated protein 1 OS=Homo sapiens GN=HYOU1 PE=1 SV=1 :
VEFLEC*SAK	0.682448	--	--	-0.551209	0	0					0.6824		0.682448	--	--	-0.551209	0	0	1	C246	SRPRB	Q9Y5M8 Signal recognition particle receptor subunit beta OS=Homo sapiens GN=SRPRB PE=1 SV=3 :
VEGPPAWEAAPWPSLPCGPC*IPIMLVLATLAALFILTTAVLAERLFR	2.15694	--	--	1.10899	0	0		2.1569					2.15694	--	--	1.10899	0	0	1	C31	C16orf54	Q6UWD8 Transmembrane protein C16orf54 OS=Homo sapiens GN=C16orf54 PE=1 SV=1 :
VEILYRGSWGTVC*DDSWDTNDANVVC	14.0344	--	--	3.8109	0	0		14.0344					14.0344	--	--	3.8109	0	0	1	C127,C140 C127,C140 C127,C140 C127,C140 C127,C140 C127,C140 C127,C140 C127,C140 C127,C140	DMBT1	Q9UGM3-3 Isoform 3 of Deleted in malignant brain tumors 1 protein OS=Homo sapiens GN=DMBT1 :Q9UGM3-2 Isoform 2 of Deleted in malignant brain tumors 1 protein OS=Homo sapiens GN=DMBT1 :Q9UGM3-8 Isoform 8 of Deleted in malignant brain tumors 1 protein OS=Homo sapiens GN=DMBT1 :Q9UGM3-9 Isoform 9 of Deleted in malignant brain tumors 1 protein OS=Homo sapiens GN=DMBT1 :Q9UGM3-6 Isoform 6 of Deleted in malignant brain tumors 1 protein OS=Homo sapiens GN=DMBT1 :Q9UGM3-7 Isoform 7 of Deleted in malignant brain tumors 1 protein OS=Homo sapiens GN=DMBT1 :Q9UGM3-5 Isoform 5 of Deleted in malignant brain tumors 1 protein OS=Homo sapiens GN=DMBT1 :Q9UGM3 Deleted in malignant brain tumors 1 protein OS=Homo sapiens GN=DMBT1 PE=1 SV=2 :Q9UGM3-4 Isoform 4 of Deleted in malignant brain tumors 1 protein OS=Homo sapiens GN=DMBT1 :
VELC*SFSGYK	1.02269	0.714545	1	0.0323728	0.145971	0	0.9104	1.2037, 1.2037		0.9585	1.0182		1.05889	0.609887	1	0.0825566	0.214751	0	4	C6 C6 C6	RPL24	C9JXB8 60S ribosomal protein L24 OS=Homo sapiens GN=RPL24 PE=1 SV=1 :P83731 60S ribosomal protein L24 OS=Homo sapiens GN=RPL24 PE=1 SV=1 :C9JNW5 60S ribosomal protein L24 OS=Homo sapiens GN=RPL24 PE=1 SV=1 :
VELEMAIDTLNPNYC*R	0.692285	--	--	-0.530563	0	0					0.6928, 0.6918		0.692276	0.00931365	0.0302037	-0.53058	2.03088	1.51994	1	C34 C70 C70 C34 C70 C70	POLR3E	A0A0C4DH01 DNA-directed RNA polymerase III subunit RPC5 OS=Homo sapiens GN=POLR3E PE=1 SV=1 :Q9NVU0-4 Isoform 4 of DNA-directed RNA polymerase III subunit RPC5 OS=Homo sapiens GN=POLR3E :Q9NVU0-2 Isoform 2 of DNA-directed RNA polymerase III subunit RPC5 OS=Homo sapiens GN=POLR3E :Q9NVU0-5 Isoform 5 of DNA-directed RNA polymerase III subunit RPC5 OS=Homo sapiens GN=POLR3E :Q9NVU0 DNA-directed RNA polymerase III subunit RPC5 OS=Homo sapiens GN=POLR3E PE=1 SV=1 :Q9NVU0-3 Isoform 3 of DNA-directed RNA polymerase III subunit RPC5 OS=Homo sapiens GN=POLR3E :
VELLDYLDSIDC*SLEDFQAMLSGR	1.61754	--	--	0.693797	0	0						1.6175	1.61754	--	--	0.693797	0	0	1	C369 C369 C140	HSF2	Q03933 Heat shock factor protein 2 OS=Homo sapiens GN=HSF2 PE=1 SV=1 :Q03933-2 Isoform 2 of Heat shock factor protein 2 OS=Homo sapiens GN=HSF2 :V9GZ44 Heat shock factor protein 2 (Fragment) OS=Homo sapiens GN=HSF2 PE=1 SV=1 :
VELPTC*MYR	1.33276	0.759975	1	0.414417	0.119201	0	2.0672			0.7034, 0.3907			1.05374	0.686801	1	0.0755172	0.163169	0	2	C23	AIMP2	Q13155 Aminoacyl tRNA synthase complex-interacting multifunctional protein 2 OS=Homo sapiens GN=AIMP2 PE=1 SV=2 :
VELTVTSSDHPEDTANVTVTVLSTKQTEDYC*LASNK	0.719952	--	--	-0.474027	0	0		0.72					0.719952	--	--	-0.474027	0	0	1	C292	SPINT1	H3BSM2 Kunitz-type protease inhibitor 1 (Fragment) OS=Homo sapiens GN=SPINT1 PE=1 SV=1 :
VEPC*SLTPGYTK	1.21173	0.585946	1	0.27707	0.232142	0				0.9906	1.4161, 1.4829		1.29656	0.364289	1	0.37469	0.438554	0	2	C218 C219 C218 C218	ELP4	Q96EB1-2 Isoform 2 of Elongator complex protein 4 OS=Homo sapiens GN=ELP4 :Q96EB1-3 Isoform 3 of Elongator complex protein 4 OS=Homo sapiens GN=ELP4 :Q96EB1 Elongator complex protein 4 OS=Homo sapiens GN=ELP4 PE=1 SV=2 :G5E9D4 Elongation protein 4 homolog (S. cerevisiae), isoform CRA_b OS=Homo sapiens GN=ELP4 PE=1 SV=1 :
VEPEWYIPIIPMVLINGAEGIGTGWSC*K	2.37187	0.196151	0.658805	1.24602	0.70741	0.181243	1.4968		0.8175		3.9105	1.0068, 3.4767	2.14166	0.190748	0.57343	1.09873	0.719541	0.24152	4	C898 C862 C888 C943	TOP2A	P11388-3 Isoform 3 of DNA topoisomerase 2-alpha OS=Homo sapiens GN=TOP2A :P11388 DNA topoisomerase 2-alpha OS=Homo sapiens GN=TOP2A PE=1 SV=3 :P11388-2 Isoform 2 of DNA topoisomerase 2-alpha OS=Homo sapiens GN=TOP2A :P11388-4 Isoform 4 of DNA topoisomerase 2-alpha OS=Homo sapiens GN=TOP2A :
VEPYNATLSIHQLVENTDETYC*IDNEALYDIC*FR	1.52537	--	--	0.60916	0	0	1.5254						1.52537	--	--	0.60916	0	0	1	C201,C211	TUBB3	Q13509 Tubulin beta-3 chain OS=Homo sapiens GN=TUBB3 PE=1 SV=2 :
VEQLFQVMNGILAQDSAC*SQR	0.269249	--	--	-1.89299	0	0	0.2692						0.269249	--	--	-1.89299	0	0	1	C3781	PRKDC	P78527 DNA-dependent protein kinase catalytic subunit OS=Homo sapiens GN=PRKDC PE=1 SV=3 :
VEQNSEPC*AGSSSESDLQTVFKNESLNAESK	1.13539	0.473936	1	0.18319	0.324281	0	0.5497, 0.5497, 0.8722, 0.8722			9.8055, 1.2413, 1.1791	1.3546, 1.2983		1.96918	0.199823	0.598973	0.977596	0.699355	0.222593	3	C260	UBR7	Q8N806 Putative E3 ubiquitin-protein ligase UBR7 OS=Homo sapiens GN=UBR7 PE=1 SV=2 :
VEQNSEPC*AGSSSESDLQTVFK	1.00767	0.933179	1	0.0110235	0.0300353	0	0.8646, 0.8664	0.4758, 0.3805		1.0441	1.2093, 1.1944, 2.7006	1.4571, 1.4571	1.16499	0.893143	1	0.22032	0.0490789	0	5	C260	UBR7	Q8N806 Putative E3 ubiquitin-protein ligase UBR7 OS=Homo sapiens GN=UBR7 PE=1 SV=2 :
VEQVPC*SR	1.39136	--	--	0.476492	0	0	1.3914, 1.3914						1.39136	0	0	0.476492	inf	inf	1	C276 C278	CHM,CHML	P24386 Rab proteins geranylgeranyltransferase component A 1 OS=Homo sapiens GN=CHM PE=1 SV=3 :P26374 Rab proteins geranylgeranyltransferase component A 2 OS=Homo sapiens GN=CHML PE=1 SV=2 :
VESDVITLDGLNENAVVC*SER	1.97486	--	--	0.981754	0	0					1.9749		1.97486	--	--	0.981754	0	0	1	C436 C436 C436 C436 C436 C394	ALMS1	A0A087WZY3 Alstrom syndrome protein 1 OS=Homo sapiens GN=ALMS1 PE=1 SV=1 :Q8TCU4-3 Isoform 3 of Alstrom syndrome protein 1 OS=Homo sapiens GN=ALMS1 :Q8TCU4 Alstrom syndrome protein 1 OS=Homo sapiens GN=ALMS1 PE=1 SV=3 :A0A087WV20 Alstrom syndrome protein 1 OS=Homo sapiens GN=ALMS1 PE=1 SV=1 :Q8TCU4-2 Isoform 2 of Alstrom syndrome protein 1 OS=Homo sapiens GN=ALMS1 :A0A087WTU9 Alstrom syndrome protein 1 OS=Homo sapiens GN=ALMS1 PE=1 SV=1 :
VETCGC*AEGYAR	1.14421	0.062153	0.221805	0.194352	1.20654	0.654029	1.3061			1.0345, 0.9982	1.0972, 1.0972		1.10667	0.0352783	0.112791	0.146222	1.45249	0.947725	3	C221 C173 C194	DSCR3	O14972 Down syndrome critical region protein 3 OS=Homo sapiens GN=DSCR3 PE=2 SV=1 :A8MTY9 Down syndrome critical region protein 3 OS=Homo sapiens GN=DSCR3 PE=1 SV=1 :O14972-2 Isoform 2 of Down syndrome critical region protein 3 OS=Homo sapiens GN=DSCR3 :
VETELQGVC*DTVLGLLDSHLIK	1.95126	0.681713	1	0.964406	0.166398	0	0.7536, 0.8868, 0.8868				2.5802	2.3999, 2.3999	1.65122	0.476307	1	0.723528	0.322113	0	3	C96	SFN	P31947 14-3-3 protein sigma OS=Homo sapiens GN=SFN PE=1 SV=1 :
VETNQDWSLMC*PNECPGLDEVWGEEFEK	0.999528	--	--	-0.000681342	0	0	1.0061, 0.9929						0.99951	0.954774	1	-0.000707666	0.0200995	0	1	C352	RRM1	P23921 Ribonucleoside-diphosphate reductase large subunit OS=Homo sapiens GN=RRM1 PE=1 SV=1 :
VETNQDWSLMCPNEC*PGLDEVWGEEFEK	0.326404	--	--	-1.61527	0	0	0.3264						0.326404	--	--	-1.61527	0	0	1	C356	RRM1	P23921 Ribonucleoside-diphosphate reductase large subunit OS=Homo sapiens GN=RRM1 PE=1 SV=1 :
VEYPIMYSTDPENGHIFNC*IQR	1.66873	0.341151	1	0.73875	0.467053	0	5.9277, 1.9021, 1.0881				1.4348		2.58818	0.12421	0.382931	1.37194	0.905845	0.416879	2	C56 C70 C56 C70 ,C56 C70	MGST3	O14880 Microsomal glutathione S-transferase 3 OS=Homo sapiens GN=MGST3 PE=1 SV=1 :Q5VV89 Microsomal glutathione S-transferase 3 OS=Homo sapiens GN=MGST3 PE=1 SV=1 :O14880 Microsomal glutathione S-transferase 3 OS=Homo sapiens GN=MGST3 PE=1 SV=1 :Q5VV89 Microsomal glutathione S-transferase 3 OS=Homo sapiens GN=MGST3 PE=1 SV=1 :,O14880 Microsomal glutathione S-transferase 3 OS=Homo sapiens GN=MGST3 PE=1 SV=1 :Q5VV89 Microsomal glutathione S-transferase 3 OS=Homo sapiens GN=MGST3 PE=1 SV=1 :
VEYTPYEEGLHSVDVTYDGSPVPSSPFQVPVTEGC*DPSR	0.991836	0.637752	1	-0.0118269	0.195348	0	0.7245			0.7438	1.5315, 1.4956		1.12385	0.494718	1	0.168451	0.305642	0	3	C1353 C1353 C1326	FLNA	P21333 Filamin-A OS=Homo sapiens GN=FLNA PE=1 SV=4 :P21333-2 Isoform 2 of Filamin-A OS=Homo sapiens GN=FLNA :Q60FE5 Filamin A OS=Homo sapiens GN=FLNA PE=1 SV=1 :
VFADYEAYMQC*QAQVDQLYR	1.08032	0.70429	1	0.111465	0.152248	0	0.5887	0.8880, 0.9390			1.7401		1.03895	0.677508	1	0.0551233	0.169085	0	3	C784	PYGB	P11216 Glycogen phosphorylase, brain form OS=Homo sapiens GN=PYGB PE=1 SV=5 :
VFAEC*NDESFWFR	2.04544	0.137896	0.48874	1.03241	0.860447	0.310923	7.7564, 2.5964, 2.5297	100.0000, 2.0707, 2.2411	1.4352, 0.9054	2.9166	24.0627, 1.6194, 1.6371		12.4809	0.0213166	0.0685459	3.64165	1.67128	1.16402	5	C38 C38 C38 C38 C38 C38 C38 C38 C38 C38 C38 ,C38 C38 C38 C38 C38 C38	OCIAD1	D6RG39 OCIA domain-containing protein 1 (Fragment) OS=Homo sapiens GN=OCIAD1 PE=1 SV=1 :Q9NX40 OCIA domain-containing protein 1 OS=Homo sapiens GN=OCIAD1 PE=1 SV=1 :Q9NX40-3 Isoform 3 of OCIA domain-containing protein 1 OS=Homo sapiens GN=OCIAD1 :Q9NX40-2 Isoform 2 of OCIA domain-containing protein 1 OS=Homo sapiens GN=OCIAD1 :Q9NX40-4 Isoform 4 of OCIA domain-containing protein 1 OS=Homo sapiens GN=OCIAD1 :D6RIT9 OCIA domain-containing protein 1 (Fragment) OS=Homo sapiens GN=OCIAD1 PE=1 SV=1 :,D6RBC5 OCIA domain-containing protein 1 (Fragment) OS=Homo sapiens GN=OCIAD1 PE=1 SV=1 :D6R918 OCIA domain-containing protein 1 (Fragment) OS=Homo sapiens GN=OCIAD1 PE=1 SV=1 :D6RG39 OCIA domain-containing protein 1 (Fragment) OS=Homo sapiens GN=OCIAD1 PE=1 SV=1 :D6RDI5 OCIA domain-containing protein 1 (Fragment) OS=Homo sapiens GN=OCIAD1 PE=1 SV=1 :Q9NX40 OCIA domain-containing protein 1 OS=Homo sapiens GN=OCIAD1 PE=1 SV=1 :Q9NX40-3 Isoform 3 of OCIA domain-containing protein 1 OS=Homo sapiens GN=OCIAD1 :Q9NX40-2 Isoform 2 of OCIA domain-containing protein 1 OS=Homo sapiens GN=OCIAD1 :D6RC55 OCIA domain-containing protein 1 OS=Homo sapiens GN=OCIAD1 PE=1 SV=1 :Q9NX40-4 Isoform 4 of OCIA domain-containing protein 1 OS=Homo sapiens GN=OCIAD1 :D6RIT9 OCIA domain-containing protein 1 (Fragment) OS=Homo sapiens GN=OCIAD1 PE=1 SV=1 :D6RA54 OCIA domain-containing protein 1 (Fragment) OS=Homo sapiens GN=OCIAD1 PE=1 SV=1 :
VFANPEDC*VAFGKGENAK	3.37246	0.48623	1	1.7538	0.313159	0	5.6667, 5.6667			1.0782			4.1372	0.16623	0.504747	2.04866	0.779292	0.296926	2	C14 C50	MGST1	F5H760 Microsomal glutathione S-transferase 1 (Fragment) OS=Homo sapiens GN=MGST1 PE=1 SV=1 :P10620 Microsomal glutathione S-transferase 1 OS=Homo sapiens GN=MGST1 PE=1 SV=1 :
VFANPEDC*VAFGK	0.966559	--	--	-0.0490704	0	0	0.9666, 0.9666						0.966559	0	0	-0.0490704	inf	inf	1	C14 C50	MGST1	F5H760 Microsomal glutathione S-transferase 1 (Fragment) OS=Homo sapiens GN=MGST1 PE=1 SV=1 :P10620 Microsomal glutathione S-transferase 1 OS=Homo sapiens GN=MGST1 PE=1 SV=1 :
VFC*VEEEDSESSLQK	1.71681	0.532278	1	0.779728	0.273861	0	3.189			0.9779	0.9685, 0.9951		1.53263	0.453463	1	0.616012	0.343458	0	3	C386 C368	RRP1B	Q14684 Ribosomal RNA processing protein 1 homolog B OS=Homo sapiens GN=RRP1B PE=1 SV=3 :Q14684-2 Isoform 2 of Ribosomal RNA processing protein 1 homolog B OS=Homo sapiens GN=RRP1B :
VFDC*MELVMDELQGSVK	1.16467	0.354947	1	0.219918	0.449836	0	1.1925				1.1017, 1.1794		1.15786	0.0589143	0.186386	0.211459	1.22978	0.729586	2	C287 C271 C220 C180 C215	DSN1	Q9H410 Kinetochore-associated protein DSN1 homolog OS=Homo sapiens GN=DSN1 PE=1 SV=2 :Q9H410-4 Isoform 4 of Kinetochore-associated protein DSN1 homolog OS=Homo sapiens GN=DSN1 :Q9H410-2 Isoform 2 of Kinetochore-associated protein DSN1 homolog OS=Homo sapiens GN=DSN1 :Q9H410-3 Isoform 3 of Kinetochore-associated protein DSN1 homolog OS=Homo sapiens GN=DSN1 :Q5JW54 Kinetochore-associated protein DSN1 homolog OS=Homo sapiens GN=DSN1 PE=1 SV=1 :
VFDPSC*GLPYYWNADTDLVSWLSPHDPNSVVTK	1.01048	0.76897	1	0.0150424	0.11409	0	1.0548, 1.0548		1.3854, 0.7615		0.9223, 0.9870, 1.1794, 1.0158	0.9717, 1.1574, 0.9155	1.03685	0.725628	1	0.0522027	0.139286	0	4	C60 C60 C60 C60 C60 C49 C60 C60 C60 C60 C60 C60 C60 C49 C60 C60 ,C60 C60 C60 C60 C60 C49 C60 C60	PQBP1	O60828-6 Isoform 6 of Polyglutamine-binding protein 1 OS=Homo sapiens GN=PQBP1 :O60828 Polyglutamine-binding protein 1 OS=Homo sapiens GN=PQBP1 PE=1 SV=1 :O60828-2 Isoform 2 of Polyglutamine-binding protein 1 OS=Homo sapiens GN=PQBP1 :O60828-4 Isoform 4 of Polyglutamine-binding protein 1 OS=Homo sapiens GN=PQBP1 :O60828-7 Isoform 7 of Polyglutamine-binding protein 1 OS=Homo sapiens GN=PQBP1 :H7C053 Polyglutamine-binding protein 1 (Fragment) OS=Homo sapiens GN=PQBP1 PE=1 SV=1 :C9JQA1 Polyglutamine-binding protein 1 (Fragment) OS=Homo sapiens GN=PQBP1 PE=1 SV=1 :O60828-3 Isoform 3 of Polyglutamine-binding protein 1 OS=Homo sapiens GN=PQBP1 :O60828-6 Isoform 6 of Polyglutamine-binding protein 1 OS=Homo sapiens GN=PQBP1 :O60828 Polyglutamine-binding protein 1 OS=Homo sapiens GN=PQBP1 PE=1 SV=1 :O60828-2 Isoform 2 of Polyglutamine-binding protein 1 OS=Homo sapiens GN=PQBP1 :O60828-4 Isoform 4 of Polyglutamine-binding protein 1 OS=Homo sapiens GN=PQBP1 :O60828-7 Isoform 7 of Polyglutamine-binding protein 1 OS=Homo sapiens GN=PQBP1 :H7C053 Polyglutamine-binding protein 1 (Fragment) OS=Homo sapiens GN=PQBP1 PE=1 SV=1 :C9JQA1 Polyglutamine-binding protein 1 (Fragment) OS=Homo sapiens GN=PQBP1 PE=1 SV=1 :O60828-3 Isoform 3 of Polyglutamine-binding protein 1 OS=Homo sapiens GN=PQBP1 :,O60828-6 Isoform 6 of Polyglutamine-binding protein 1 OS=Homo sapiens GN=PQBP1 :O60828 Polyglutamine-binding protein 1 OS=Homo sapiens GN=PQBP1 PE=1 SV=1 :O60828-2 Isoform 2 of Polyglutamine-binding protein 1 OS=Homo sapiens GN=PQBP1 :O60828-4 Isoform 4 of Polyglutamine-binding protein 1 OS=Homo sapiens GN=PQBP1 :O60828-7 Isoform 7 of Polyglutamine-binding protein 1 OS=Homo sapiens GN=PQBP1 :H7C053 Polyglutamine-binding protein 1 (Fragment) OS=Homo sapiens GN=PQBP1 PE=1 SV=1 :C9JQA1 Polyglutamine-binding protein 1 (Fragment) OS=Homo sapiens GN=PQBP1 PE=1 SV=1 :O60828-3 Isoform 3 of Polyglutamine-binding protein 1 OS=Homo sapiens GN=PQBP1 :
VFDQYLNFITLEDDMFVLC*NQNK	1.27351	0.53951	1	0.348813	0.268	0	0.9314					1.7850, 1.4569, 2.4982, 0.9869	1.53169	0.125968	0.387859	0.615129	0.899738	0.411326	2	C164 C164 ,C164	SCFD1	Q8WVM8 Sec1 family domain-containing protein 1 OS=Homo sapiens GN=SCFD1 PE=1 SV=4 :Q8WVM8 Sec1 family domain-containing protein 1 OS=Homo sapiens GN=SCFD1 PE=1 SV=4 :,Q8WVM8 Sec1 family domain-containing protein 1 OS=Homo sapiens GN=SCFD1 PE=1 SV=4 :
VFFIQAC*QGDNYQK	0.633892	0.0870153	0.313307	-0.657691	1.0604	0.50403	0.6617	0.5637, 0.6791					0.634806	0.0555191	0.175721	-0.655612	1.25556	0.755175	2	C345 C377 C419 C360 ,C419	CASP8	Q14790-9 Isoform 9 of Caspase-8 OS=Homo sapiens GN=CASP8 :,Q14790-2 Isoform 2 of Caspase-8 OS=Homo sapiens GN=CASP8 :Q14790-4 Isoform 4 of Caspase-8 OS=Homo sapiens GN=CASP8 :Q14790-9 Isoform 9 of Caspase-8 OS=Homo sapiens GN=CASP8 :Q14790 Caspase-8 OS=Homo sapiens GN=CASP8 PE=1 SV=1 :
VFFVESVC*DDPDVIAANILEVK	1.46328	--	--	0.549202	0	0	1.4633						1.46328	--	--	0.549202	0	0	1	C158 C158	PFKFB2	O60825-2 Isoform 2 of 6-phosphofructo-2-kinase/fructose-2,6-bisphosphatase 2 OS=Homo sapiens GN=PFKFB2 :O60825 6-phosphofructo-2-kinase/fructose-2,6-bisphosphatase 2 OS=Homo sapiens GN=PFKFB2 PE=1 SV=2 :
VFIGKDCIGGC*SDLVSLQQSGELLTR	1.28283	0.873651	1	0.359335	0.0586621	0					0.9517, 1.0153, 0.9207, 1.0532	1.6079	1.10979	0.794787	1	0.150283	0.0997493	0	2	C83 C83	GLRX	P35754 Glutaredoxin-1 OS=Homo sapiens GN=GLRX PE=1 SV=2 :P35754 Glutaredoxin-1 OS=Homo sapiens GN=GLRX PE=1 SV=2 :
VFIMDNC*EELIPEYLNFIR	1.05903	0.269226	0.82162	0.0827469	0.569884	0.0853292	0.8102, 0.8102, 0.9151, 1.4540, 0.9151, 1.4540	1.0378, 0.4752, 0.7669, 0.8420, 0.7669	0.0887, 0.5986, 0.6309, 0.5987, 0.5773		1.6092, 1.5258, 2.6774, 1.7335	1.2920, 1.1723, 1.2585, 1.2905, 1.2645	1.06262	0.0440987	0.140434	0.0876206	1.35557	0.852528	5	C374 C496	HSP90AA1	P07900 Heat shock protein HSP 90-alpha OS=Homo sapiens GN=HSP90AA1 PE=1 SV=5 :P07900-2 Isoform 2 of Heat shock protein HSP 90-alpha OS=Homo sapiens GN=HSP90AA1 :
VFIM+DNC*EELIPEYLNFIR	1.09772	0.893251	1	0.134506	0.0490266	0	0.9253, 1.6647	0.9454, 0.9557	0.6029, 0.6029		1.4443, 2.6224	1.4842	1.24975	0.864866	1	0.321636	0.0630509	0	5	M371,C374 M493,C496 M371,C374 M493,C496 ,M371,C374 M493,C496	HSP90AA1	P07900 Heat shock protein HSP 90-alpha OS=Homo sapiens GN=HSP90AA1 PE=1 SV=5 :P07900-2 Isoform 2 of Heat shock protein HSP 90-alpha OS=Homo sapiens GN=HSP90AA1 :,P07900 Heat shock protein HSP 90-alpha OS=Homo sapiens GN=HSP90AA1 PE=1 SV=5 :P07900-2 Isoform 2 of Heat shock protein HSP 90-alpha OS=Homo sapiens GN=HSP90AA1 :P07900 Heat shock protein HSP 90-alpha OS=Homo sapiens GN=HSP90AA1 PE=1 SV=5 :P07900-2 Isoform 2 of Heat shock protein HSP 90-alpha OS=Homo sapiens GN=HSP90AA1 :
VFIMDSC*DELIPEYLNFIRGV	1.06046	--	--	0.0846844	0	0					1.0605		1.06046	--	--	0.0846844	0	0	1	C366	HSP90AB1	P08238 Heat shock protein HSP 90-beta OS=Homo sapiens GN=HSP90AB1 PE=1 SV=4 :
VFIMDSC*DELIPEYLNFIR	1.01406	0.231235	0.719001	0.0201489	0.635947	0.143271	1.2419, 1.2419, 1.1836, 1.6753, 1.1840	1.3035, 1.3035, 1.1529, 4.2377, 1.1529, 1.1434	0.4707, 0.4707, 0.6465, 0.4739		1.1541, 1.1548, 1.0212, 1.0228, 0.8488	1.2016, 1.3244, 1.2016, 0.7372, 1.0323, 1.2530, 3.1957, 1.0162, 1.0323	1.2441	0.0551599	0.174661	0.315098	1.25838	0.757804	5	C366 ,C366 C366	HSP90AB1	P08238 Heat shock protein HSP 90-beta OS=Homo sapiens GN=HSP90AB1 PE=1 SV=4 :P08238 Heat shock protein HSP 90-beta OS=Homo sapiens GN=HSP90AB1 PE=1 SV=4 :,P08238 Heat shock protein HSP 90-beta OS=Homo sapiens GN=HSP90AB1 PE=1 SV=4 :
VFIM+DSC*DELIPEYLNFIR	1.13033	0.0803388	0.288694	0.176749	1.09507	0.539563	1.4524, 1.4524, 1.2000, 1.2000, 1.4251	1.3185, 1.1429, 1.1526, 1.2267			1.7718, 1.0775, 1.0117	1.1008, 1.2572	1.27068	0.00528091	0.017195	0.345602	2.27729	1.7646	4	M363,C366	HSP90AB1	P08238 Heat shock protein HSP 90-beta OS=Homo sapiens GN=HSP90AB1 PE=1 SV=4 :
VFIWTC*DDASSNTWSPK	0.85234	0.62933	1	-0.230499	0.201122	0	2.6268, 1.0280	0.2959			1.2316		1.29558	0.598399	1	0.373595	0.223009	0	3	C248 C291 C231 C245	SEC13	A0A0C4DFR6 Protein SEC13 homolog OS=Homo sapiens GN=SEC13 PE=1 SV=1 :P55735-3 Isoform 3 of Protein SEC13 homolog OS=Homo sapiens GN=SEC13 :P55735-2 Isoform 2 of Protein SEC13 homolog OS=Homo sapiens GN=SEC13 :P55735 Protein SEC13 homolog OS=Homo sapiens GN=SEC13 PE=1 SV=3 :
VFLAC*RGAGQCPLSAPAGTM+DR	1.35929	--	--	0.442858	0	0	1.3593						1.35929	--	--	0.442858	0	0	1	C125,M140 C145,M160	ZFP57	Q9NU63-2 Isoform 2 of Zinc finger protein 57 homolog OS=Homo sapiens GN=ZFP57 :Q9NU63-3 Isoform 3 of Zinc finger protein 57 homolog OS=Homo sapiens GN=ZFP57 :
VFLMDPAWNPAAEDQC*FDR	15.4697	--	--	3.95137	0	0	15.4697						15.4697	--	--	3.95137	0	0	1	C410 C942 C941 C820	HLTF	H7C5K0 Helicase-like transcription factor (Fragment) OS=Homo sapiens GN=HLTF PE=1 SV=1 :Q14527 Helicase-like transcription factor OS=Homo sapiens GN=HLTF PE=1 SV=2 :A0A0C4DGA6 Helicase-like transcription factor OS=Homo sapiens GN=HLTF PE=1 SV=1 :Q14527-2 Isoform 2 of Helicase-like transcription factor OS=Homo sapiens GN=HLTF :
VFNVFC*LYGNVEK	2.3163	--	--	1.21182	0	0	2.3163, 2.3163						2.3163	0	0	1.21182	inf	inf	1	C404 C21 C21	HNRNPL	P14866 Heterogeneous nuclear ribonucleoprotein L OS=Homo sapiens GN=HNRNPL PE=1 SV=2 :M0R076 Uncharacterized protein (Fragment) OS=Homo sapiens PE=1 SV=1 :M0QYT0 Uncharacterized protein (Fragment) OS=Homo sapiens PE=1 SV=1 :
VFSANSTAAC*TELAK	1.36038	0.312406	0.937995	0.444012	0.505281	0.0277996	1.2027	2.0452, 0.9522			100		26.05	0.308676	0.903953	4.70321	0.510497	0.043854	3	C19 C48	PRPSAP1	Q14558 Phosphoribosyl pyrophosphate synthase-associated protein 1 OS=Homo sapiens GN=PRPSAP1 PE=1 SV=2 :Q14558-2 Isoform 2 of Phosphoribosyl pyrophosphate synthase-associated protein 1 OS=Homo sapiens GN=PRPSAP1 :
VFSDIIYTVASC*TENEASR	0.961597	--	--	-0.0564957	0	0					0.9616		0.961597	--	--	-0.0564957	0	0	1	C1031	THOC2	Q8NI27 THO complex subunit 2 OS=Homo sapiens GN=THOC2 PE=1 SV=2 :
VFTPEEAVNFILSC*LEDEKIQTR	1.14004	--	--	0.189081	0	0						1.14	1.14004	--	--	0.189081	0	0	1	C344	ILKAP	Q9H0C8 Integrin-linked kinase-associated serine/threonine phosphatase 2C OS=Homo sapiens GN=ILKAP PE=1 SV=1 :
VFVDLLPATQC*TK	0.492566	--	--	-1.02161	0	0		0.4926					0.492566	--	--	-1.02161	0	0	1	C381	NAA25	Q14CX7 N-alpha-acetyltransferase 25, NatB auxiliary subunit OS=Homo sapiens GN=NAA25 PE=1 SV=1 :
VGAFTMVC*K	1.31614	--	--	0.396316	0	0	1.3161						1.31614	--	--	0.396316	0	0	1	C295	GOT2	P00505 Aspartate aminotransferase, mitochondrial OS=Homo sapiens GN=GOT2 PE=1 SV=3 :
VGAPTIPDSC*LPLGMSQEDNQLK	0.925361	0.397607	1	-0.111912	0.400546	0	0.9616	1.0517			0.8355, 0.7309		0.89491	0.246344	0.731164	-0.160185	0.608458	0.135985	3	C338 C349 C274	CLP1	Q92989 Polyribonucleotide 5'-hydroxyl-kinase Clp1 OS=Homo sapiens GN=CLP1 PE=1 SV=1 :E9PL17 Polyribonucleotide 5'-hydroxyl-kinase Clp1 OS=Homo sapiens GN=CLP1 PE=1 SV=1 :Q92989-2 Isoform 2 of Polyribonucleotide 5'-hydroxyl-kinase Clp1 OS=Homo sapiens GN=CLP1 :
VGAVGMAC*AISILMKDLADELALVDVIEDK	0.132899	--	--	-2.9116	0	0			0.1329				0.132899	--	--	-2.9116	0	0	1	C35 C64	LDHA	P00338 L-lactate dehydrogenase A chain OS=Homo sapiens GN=LDHA PE=1 SV=2 :P00338-3 Isoform 3 of L-lactate dehydrogenase A chain OS=Homo sapiens GN=LDHA :
VGCNMLDTTDMVEC*LKNK	1.48681	--	--	0.572217	0	0						1.4868	1.48681	--	--	0.572217	0	0	1	C374 C317 C149	NLGN4Y	A6NMU8 Neuroligin 4, Y-linked, isoform CRA_c OS=Homo sapiens GN=NLGN4Y PE=4 SV=1 :Q8NFZ3 Neuroligin-4, Y-linked OS=Homo sapiens GN=NLGN4Y PE=2 SV=1 :Q8NFZ3-2 Isoform 2 of Neuroligin-4, Y-linked OS=Homo sapiens GN=NLGN4Y :
VGC*VWQTVR	3.08238	--	--	1.62405	0	0					3.0824		3.08238	--	--	1.62405	0	0	1	C1173 C1173 C1174	GBF1	Q92538-3 Isoform 3 of Golgi-specific brefeldin A-resistance guanine nucleotide exchange factor 1 OS=Homo sapiens GN=GBF1 :Q92538 Golgi-specific brefeldin A-resistance guanine nucleotide exchange factor 1 OS=Homo sapiens GN=GBF1 PE=1 SV=2 :Q92538-2 Isoform 2 of Golgi-specific brefeldin A-resistance guanine nucleotide exchange factor 1 OS=Homo sapiens GN=GBF1 :
VGDLPC*DSVEDQLSLATTLYDK	4.21905	--	--	2.07692	0	0	4.2191						4.21905	--	--	2.07692	0	0	1	C613	NO66	Q9H6W3 Bifunctional lysine-specific demethylase and histidyl-hydroxylase NO66 OS=Homo sapiens GN=NO66 PE=1 SV=2 :
VGEAGLLSVDC*SEAGPGALGLEAVSDSGTK	1.58652	0.334481	0.998896	0.665868	0.475628	0.000479757	1.6853, 1.6853	1.4878					1.61945	0.0325015	0.104005	0.695501	1.4881	0.982946	2	C1158 C1158 C1158 C1158 C1158 C1158 ,C1158	FLNB	O75369-8 Isoform 8 of Filamin-B OS=Homo sapiens GN=FLNB :,O75369-6 Isoform 6 of Filamin-B OS=Homo sapiens GN=FLNB :O75369-8 Isoform 8 of Filamin-B OS=Homo sapiens GN=FLNB :O75369-3 Isoform 3 of Filamin-B OS=Homo sapiens GN=FLNB :O75369-2 Isoform 2 of Filamin-B OS=Homo sapiens GN=FLNB :O75369-9 Isoform 9 of Filamin-B OS=Homo sapiens GN=FLNB :O75369 Filamin-B OS=Homo sapiens GN=FLNB PE=1 SV=2 :
VGEGPGVC*WLAPEQTAGK	1.12398	--	--	0.168622	0	0		1.124					1.12398	--	--	0.168622	0	0	1	C151	RNPEP	Q9H4A4 Aminopeptidase B OS=Homo sapiens GN=RNPEP PE=1 SV=2 :
VGESNLTNGDEPTQC*SR	1.20415	0.144105	0.50752	0.26802	0.84132	0.294547	1.6784, 1.3476			0.4495, 1.0209	1.2833, 1.2092		1.16483	0.0882018	0.277107	0.220118	1.05452	0.557352	3	C451 C549 C570 ,C549 C570	MMS19	Q96T76-5 Isoform 4 of MMS19 nucleotide excision repair protein homolog OS=Homo sapiens GN=MMS19 :Q96T76 MMS19 nucleotide excision repair protein homolog OS=Homo sapiens GN=MMS19 PE=1 SV=2 :Q96T76-8 Isoform 5 of MMS19 nucleotide excision repair protein homolog OS=Homo sapiens GN=MMS19 :,Q96T76 MMS19 nucleotide excision repair protein homolog OS=Homo sapiens GN=MMS19 PE=1 SV=2 :Q96T76-8 Isoform 5 of MMS19 nucleotide excision repair protein homolog OS=Homo sapiens GN=MMS19 :
VGFADFWLADQLNSLSVILMDLEYM+IC*FYSLELK	0.0776028	--	--	-3.68775	0	0						0.0776	0.0776028	--	--	-3.68775	0	0	1	M413,C415 M413,C415	XPR1	Q9UBH6 Xenotropic and polytropic retrovirus receptor 1 OS=Homo sapiens GN=XPR1 PE=1 SV=1 :Q9UBH6-2 Isoform 2 of Xenotropic and polytropic retrovirus receptor 1 OS=Homo sapiens GN=XPR1 :
VGGHGMM+ALLLAGLLLPGTLAKSIGTFSDPC*K	2.30374	--	--	1.20398	0	0					2.3037		2.30374	--	--	1.20398	0	0	1	M18,C42 M18,C42 M18,C42	CDSN	Q15517 Corneodesmosin OS=Homo sapiens GN=CDSN PE=1 SV=3 :G8JLG2 Corneodesmosin OS=Homo sapiens GN=CDSN PE=1 SV=1 :Q2L6G8 Corneodesmosin OS=Homo sapiens GN=CDSN PE=1 SV=1 :
VGHVQYVACQPWPMPSSLM+IGC*LALAVSTEIKVDK	5.00444	--	--	2.32321	0	0					5.0044		5.00444	--	--	2.32321	0	0	1	M379,C382 M397,C400	NUDT12	E7EM93 Peroxisomal NADH pyrophosphatase NUDT12 OS=Homo sapiens GN=NUDT12 PE=1 SV=1 :Q9BQG2 Peroxisomal NADH pyrophosphatase NUDT12 OS=Homo sapiens GN=NUDT12 PE=1 SV=1 :
VGIGPGSVC*TTR	1.22646	0.0596993	0.209743	0.294498	1.22403	0.678312	1.2704, 1.2704	1.5866		1.0000, 1.0071	1.0436, 1.0471		1.17505	0.0136814	0.0441507	0.23272	1.86387	1.35506	4	C186 C204 C204 C186 ,C187 C186 C158 C204 C204 C186 ,C153 C187 C171 C186 C204 C204 C186	GMPR2	F8WAN9 GMP reductase OS=Homo sapiens GN=GMPR2 PE=1 SV=1 :Q9P2T1 GMP reductase 2 OS=Homo sapiens GN=GMPR2 PE=1 SV=1 :Q9P2T1-3 Isoform 3 of GMP reductase 2 OS=Homo sapiens GN=GMPR2 :Q9P2T1-2 Isoform 2 of GMP reductase 2 OS=Homo sapiens GN=GMPR2 :H0YNJ6 GMP reductase OS=Homo sapiens GN=GMPR2 PE=1 SV=1 :A0A087WWM4 GMP reductase OS=Homo sapiens GN=GMPR2 PE=1 SV=1 :,H0YMB3 GMP reductase OS=Homo sapiens GN=GMPR2 PE=1 SV=1 :F8WAN9 GMP reductase OS=Homo sapiens GN=GMPR2 PE=1 SV=1 :H0YLV5 GMP reductase OS=Homo sapiens GN=GMPR2 PE=1 SV=1 :Q9P2T1 GMP reductase 2 OS=Homo sapiens GN=GMPR2 PE=1 SV=1 :Q9P2T1-2 Isoform 2 of GMP reductase 2 OS=Homo sapiens GN=GMPR2 :H0YNJ6 GMP reductase OS=Homo sapiens GN=GMPR2 PE=1 SV=1 :A0A087WWM4 GMP reductase OS=Homo sapiens GN=GMPR2 PE=1 SV=1 :,Q9P2T1 GMP reductase 2 OS=Homo sapiens GN=GMPR2 PE=1 SV=1 :Q9P2T1-2 Isoform 2 of GMP reductase 2 OS=Homo sapiens GN=GMPR2 :H0YNJ6 GMP reductase OS=Homo sapiens GN=GMPR2 PE=1 SV=1 :A0A087WWM4 GMP reductase OS=Homo sapiens GN=GMPR2 PE=1 SV=1 :
VGILDVDLC*GPSIPR	2.66941	0.219746	0.722976	1.41652	0.65808	0.140876	5.5307			1.1735, 1.1735	1.3040, 1.3040		2.09715	0.186517	0.561178	1.06843	0.729281	0.250899	3	C54	NUBP2	Q9Y5Y2 Cytosolic Fe-S cluster assembly factor NUBP2 OS=Homo sapiens GN=NUBP2 PE=1 SV=1 :
VGLC*PGLTEEMIQLLR	0.991848	--	--	-0.011809	0	0					0.9918		0.991848	--	--	-0.011809	0	0	1	C9 C9 C9 C9 C9 C9 C9 C9 C9	RAD51D	O75771-5 Isoform 5 of DNA repair protein RAD51 homolog 4 OS=Homo sapiens GN=RAD51D :O75771-7 Isoform 7 of DNA repair protein RAD51 homolog 4 OS=Homo sapiens GN=RAD51D :O75771-4 Isoform 4 of DNA repair protein RAD51 homolog 4 OS=Homo sapiens GN=RAD51D :K7EKG7 DNA repair protein RAD51 homolog 4 OS=Homo sapiens GN=RAD51D PE=1 SV=1 :O75771-8 Isoform 8 of DNA repair protein RAD51 homolog 4 OS=Homo sapiens GN=RAD51D :O75771 DNA repair protein RAD51 homolog 4 OS=Homo sapiens GN=RAD51D PE=1 SV=1 :O75771-3 Isoform 3 of DNA repair protein RAD51 homolog 4 OS=Homo sapiens GN=RAD51D :O75771-2 Isoform 2 of DNA repair protein RAD51 homolog 4 OS=Homo sapiens GN=RAD51D :O75771-6 Isoform 6 of DNA repair protein RAD51 homolog 4 OS=Homo sapiens GN=RAD51D :
VGLGIC*YDMR	0.43682	0.280061	0.848258	-1.19489	0.552748	0.0714721	0.5599, 0.1360	1.0126	0.0709				0.444863	0.19249	0.578191	-1.16857	0.715593	0.237929	3	C153 ,C153 C153	NIT2	Q9NQR4 Omega-amidase NIT2 OS=Homo sapiens GN=NIT2 PE=1 SV=1 :Q9NQR4 Omega-amidase NIT2 OS=Homo sapiens GN=NIT2 PE=1 SV=1 :,Q9NQR4 Omega-amidase NIT2 OS=Homo sapiens GN=NIT2 PE=1 SV=1 :
VGLGIC*YDM+R	0.711201	0.491233	1	-0.49167	0.308712	0				0.6039	0.8185		0.711201	0.491233	1	-0.49167	0.308712	0	2	C153,M156 C247,M250	NIT2	Q9NQR4 Omega-amidase NIT2 OS=Homo sapiens GN=NIT2 PE=1 SV=1 :H7C579 Omega-amidase NIT2 (Fragment) OS=Homo sapiens GN=NIT2 PE=1 SV=7 :
VGLNAQAAC*APR	6.19992	0.685418	1	2.63225	0.164045	0				0.2014	12.1985		6.19992	0.685418	1	2.63225	0.164045	0	2	C157	NES	P48681 Nestin OS=Homo sapiens GN=NES PE=1 SV=2 :
VGLPIGFSLPDC*LQVVR	1.86966	--	--	0.902777	0	0					1.8697		1.86966	--	--	0.902777	0	0	1	C45 C109	UBAP1	Q9NZ09 Ubiquitin-associated protein 1 OS=Homo sapiens GN=UBAP1 PE=1 SV=1 :Q9NZ09-4 Isoform 4 of Ubiquitin-associated protein 1 OS=Homo sapiens GN=UBAP1 :
VGLPIGQGGFGC*IYLADMNSSESVGSDAPCVVKVEPSDNGPLFTELK	0.665402	0.208572	0.688715	-0.587701	0.680744	0.16196					0.9633	0.3675	0.665402	0.208572	0.623137	-0.587701	0.680744	0.205417	2	C50	VRK1	Q99986 Serine/threonine-protein kinase VRK1 OS=Homo sapiens GN=VRK1 PE=1 SV=1 :
VGLPIGQGGFGC*IYLADMNSSESVGSDAPCVVK	0.471588	0.0620386	0.214838	-1.0844	1.20734	0.667889	0.3420, 0.8306, 0.4457	0.9708, 0.9370	0.4323	0.0855, 0.4440	0.6616, 0.6453, 0.8142	0.1920, 0.1920	0.537935	0.0386175	0.123195	-0.894497	1.41322	0.909406	6	C50	VRK1	Q99986 Serine/threonine-protein kinase VRK1 OS=Homo sapiens GN=VRK1 PE=1 SV=1 :
VGLSGAPADAC*STAQK	703.823	0.39101	1	9.45907	0.407812	0	100			1.2522	1.0306, 0.9797, 1.2849		20.9095	0.344899	1	4.38608	0.462308	0	3	C394	CMAS	Q8NFW8 N-acylneuraminate cytidylyltransferase OS=Homo sapiens GN=CMAS PE=1 SV=2 :
VGLTNYAAAYC*TGLLLAR	1.13891	0.427747	1	0.187657	0.368813	0	0.9648, 1.0186	0.5972			1.4556, 1.5282, 2.3219	1.3446, 1.3530	1.32299	0.133666	0.410687	0.403799	0.873979	0.386489	4	C100 C50 ,C100	RPL5	P46777 60S ribosomal protein L5 OS=Homo sapiens GN=RPL5 PE=1 SV=3 :Q5T7N0 60S ribosomal protein L5 (Fragment) OS=Homo sapiens GN=RPL5 PE=1 SV=2 :,P46777 60S ribosomal protein L5 OS=Homo sapiens GN=RPL5 PE=1 SV=3 :
VGMGSGSIC*ITQEVLACGRPQATAVYK	1.36645	0.228045	0.737232	0.450433	0.641979	0.132396	0.7868, 0.7868			1.6199	1.6037, 1.8173, 1.3122, 1.3122	1.5773, 1.7333	1.3944	0.0447685	0.142442	0.479644	1.34903	0.846363	4	C331	IMPDH2	P12268 Inosine-5'-monophosphate dehydrogenase 2 OS=Homo sapiens GN=IMPDH2 PE=1 SV=2 :
VGMGSGSIC*ITQEVLAC*GRPQATA	0.0199328	--	--	-5.64871	0	0					0.0199		0.0199328	--	--	-5.64871	0	0	1	C331,C339	IMPDH2	P12268 Inosine-5'-monophosphate dehydrogenase 2 OS=Homo sapiens GN=IMPDH2 PE=1 SV=2 :
VGSDMTSQQEFTSC*LK	0.958935	--	--	-0.0604955	0	0					0.9542, 0.9641		0.959191	0.108499	0.339111	-0.0601098	0.964575	0.469658	1	C128 C108	PEX19	P40855 Peroxisomal biogenesis factor 19 OS=Homo sapiens GN=PEX19 PE=1 SV=1 :Q5QNY5 Peroxisomal biogenesis factor 19 (Fragment) OS=Homo sapiens GN=PEX19 PE=1 SV=1 :
VGSFC*LSEAGAGSDSFALK	0.86669	0.0558615	0.193078	-0.206411	1.25289	0.714268	0.4026, 0.3806, 0.9603	0.9966, 0.9929	0.7025, 0.7104	0.9065, 0.7775	0.8661	0.8554, 0.8643	0.784632	0.0233848	0.0750967	-0.349912	1.63107	1.12438	6	C73 C175	ACADSB	P45954-2 Isoform 2 of Short/branched chain specific acyl-CoA dehydrogenase, mitochondrial OS=Homo sapiens GN=ACADSB :P45954 Short/branched chain specific acyl-CoA dehydrogenase, mitochondrial OS=Homo sapiens GN=ACADSB PE=1 SV=1 :
VGSFGSSPPGLSSTYTGGPLGNEIASGNGGAAAGDDEDGQNLWSC*ILSEVSTR	1.51452	0.0745906	0.25769	0.598857	1.12732	0.588903	2.1856, 2.1856	1.3142	1.2036, 1.2216			1.3446, 1.3446	1.54283	0.00320843	0.0112179	0.625577	2.49371	1.95009	4	C51	DYNC1LI1	Q9Y6G9 Cytoplasmic dynein 1 light intermediate chain 1 OS=Homo sapiens GN=DYNC1LI1 PE=1 SV=3 :
VGSSSSESC*AQDLPVLVGEEGEVK	1.30022	0.10427	0.360053	0.378757	0.981839	0.443633	1.2307, 1.2307				1.3698		1.27704	0.116006	0.358401	0.352807	0.935521	0.445631	2	C418 C478 C286 C163	SCAF11	A0A0A0MTP7 Protein SCAF11 OS=Homo sapiens GN=SCAF11 PE=1 SV=1 :Q99590 Protein SCAF11 OS=Homo sapiens GN=SCAF11 PE=1 SV=2 :F8VXG7 Protein SCAF11 OS=Homo sapiens GN=SCAF11 PE=1 SV=1 :Q99590-2 Isoform 2 of Protein SCAF11 OS=Homo sapiens GN=SCAF11 :
VGSVCRHVLQFC*R	0.199538	--	--	-2.32527	0	0					0.1995		0.199538	--	--	-2.32527	0	0	1	C726	C9orf172	C9J069 Uncharacterized protein C9orf172 OS=Homo sapiens GN=C9orf172 PE=3 SV=1 :
VGSVLQEGC*GK	0.927981	0.867395	1	-0.107833	0.0617832	0	0.78				1.076		0.927981	0.867395	1	-0.107833	0.0617832	0	2	C536	SDHA	P31040 Succinate dehydrogenase [ubiquinone] flavoprotein subunit, mitochondrial OS=Homo sapiens GN=SDHA PE=1 SV=2 :
VGTC*LYASPEQLEGSEYDAK	2.01298	--	--	1.00933	0	0					2.013		2.01298	--	--	1.00933	0	0	1	C494 C493	EIF2AK1	Q9BQI3 Eukaryotic translation initiation factor 2-alpha kinase 1 OS=Homo sapiens GN=EIF2AK1 PE=1 SV=2 :Q9BQI3-2 Isoform 2 of Eukaryotic translation initiation factor 2-alpha kinase 1 OS=Homo sapiens GN=EIF2AK1 :
VGTGEPC*CDWVGDEGAGHFVK	1.79488	0.87278	1	0.843887	0.059095	0	0.9163				2.6735		1.79488	0.87278	1	0.843887	0.059095	0	2	C157 C170	PGD	P52209-2 Isoform 2 of 6-phosphogluconate dehydrogenase, decarboxylating OS=Homo sapiens GN=PGD :P52209 6-phosphogluconate dehydrogenase, decarboxylating OS=Homo sapiens GN=PGD PE=1 SV=3 :
VGTGEPCC*DWVGDEGAGHFVK	1.23871	0.595557	1	0.308841	0.225076	0	0.8434				1.634		1.23871	0.595557	1	0.308841	0.225076	0	2	C158 C171	PGD	P52209-2 Isoform 2 of 6-phosphogluconate dehydrogenase, decarboxylating OS=Homo sapiens GN=PGD :P52209 6-phosphogluconate dehydrogenase, decarboxylating OS=Homo sapiens GN=PGD PE=1 SV=3 :
VGVDYEGGGC*R	0.449995	0.061898	0.213332	-1.15202	1.20832	0.670944	0.5621	0.1503		0.5729, 0.5599	0.5215		0.473348	0.0129009	0.0442525	-1.07903	1.88938	1.35406	4	C680 C727	PLOD1	Q02809 Procollagen-lysine,2-oxoglutarate 5-dioxygenase 1 OS=Homo sapiens GN=PLOD1 PE=1 SV=2 :Q02809-2 Isoform 2 of Procollagen-lysine,2-oxoglutarate 5-dioxygenase 1 OS=Homo sapiens GN=PLOD1 :
VGVGPGSVC*TTR	0.932897	0.432715	1	-0.100211	0.363798	0				0.9419	0.9239, 0.9239		0.929892	0.10688	0.360644	-0.104866	0.971105	0.442921	2	C186	GMPR	P36959 GMP reductase 1 OS=Homo sapiens GN=GMPR PE=1 SV=1 :
VGVGTC*GIADKPMTQYQDTSK	3.16064	0.201661	0.663777	1.66022	0.695379	0.177978	8.2849, 2.2008, 2.2008	7.3522		1.7880, 1.7600, 1.5867, 1.5814, 1.3178	1.7875, 1.7580, 1.4404, 1.4041		2.65098	0.0083482	0.0286767	1.40653	2.07841	1.54247	4	C214	SMNDC1	O75940 Survival of motor neuron-related-splicing factor 30 OS=Homo sapiens GN=SMNDC1 PE=1 SV=1 :
VGVGTC*GIADKPM+TQYQDTSK	2.23902	--	--	1.16287	0	0				2.239			2.23902	--	--	1.16287	0	0	1	C214,M221	SMNDC1	O75940 Survival of motor neuron-related-splicing factor 30 OS=Homo sapiens GN=SMNDC1 PE=1 SV=1 :
VGVTEGC*DPTR	3.9538	--	--	1.98324	0	0	3.9538						3.9538	--	--	1.98324	0	0	1	C1348	FLNC	Q14315 Filamin-C OS=Homo sapiens GN=FLNC PE=1 SV=3 :
VGVVQLLLSSNM+C*AALLEPR	2.61069	--	--	1.38443	0	0						2.6107	2.61069	--	--	1.38443	0	0	1	M172,C173	CASKIN1	Q8WXD9 Caskin-1 OS=Homo sapiens GN=CASKIN1 PE=1 SV=1 :
VHAAVQPGSLDSESGIFAC*AFDQSESR	2.07368	0.502079	1	1.0522	0.299228	0	0.6727, 0.9050				3.4048		1.66084	0.424538	1	0.731912	0.372084	0	2	C459 C468	PLRG1	O43660-2 Isoform 2 of Pleiotropic regulator 1 OS=Homo sapiens GN=PLRG1 :O43660 Pleiotropic regulator 1 OS=Homo sapiens GN=PLRG1 PE=1 SV=1 :
VHAIQC*DVRDPDMVQNTVSELIK	0.637167	--	--	-0.650257	0	0	0.6316, 0.6411						0.636345	0.101245	0.340997	-0.652118	0.994625	0.467249	1	C116 C107	DECR1	Q16698 2,4-dienoyl-CoA reductase, mitochondrial OS=Homo sapiens GN=DECR1 PE=1 SV=1 :Q16698-2 Isoform 2 of 2,4-dienoyl-CoA reductase, mitochondrial OS=Homo sapiens GN=DECR1 :
VHGEC*IANLSFDITGR	0.706468	0.173225	0.582344	-0.501304	0.761389	0.23482				0.8156, 0.7245	0.6368, 0.6255		0.700591	0.00891054	0.0305939	-0.513356	2.0501	1.51437	2	C339 C375 C375	TBL2	E9PF19 Transducin beta-like protein 2 OS=Homo sapiens GN=TBL2 PE=1 SV=1 :Q96E41 TBL2 protein OS=Homo sapiens GN=TBL2 PE=1 SV=1 :Q9Y4P3 Transducin beta-like protein 2 OS=Homo sapiens GN=TBL2 PE=1 SV=1 :
VHIPNDDAQFDASHC*DSDKGEFGGFGSVTGK	1.07755	0.187991	0.63169	0.107749	0.725864	0.199496	1.0230, 1.0232, 1.0059, 1.0135, 1.0351, 1.0358, 1.0431, 1.0026			0.7392, 1.2081	1.9885, 1.3962, 1.0990, 0.9845	1.2521, 1.2584	1.13176	0.0441234	0.150003	0.178573	1.35533	0.8239	4	C141 C97	RBBP7	Q16576-2 Isoform 2 of Histone-binding protein RBBP7 OS=Homo sapiens GN=RBBP7 :Q16576 Histone-binding protein RBBP7 OS=Homo sapiens GN=RBBP7 PE=1 SV=1 :
VHIPNDDAQFDASHC*DSDK	0.638305	--	--	-0.647682	0	0	0.6383						0.638305	--	--	-0.647682	0	0	1	C141 C97	RBBP7	Q16576-2 Isoform 2 of Histone-binding protein RBBP7 OS=Homo sapiens GN=RBBP7 :Q16576 Histone-binding protein RBBP7 OS=Homo sapiens GN=RBBP7 PE=1 SV=1 :
VHLC*AAQLLQLTNLEHDVYER	0.712459	--	--	-0.489122	0	0						0.7125	0.712459	--	--	-0.489122	0	0	1	C986 C516 C951 C959	SAP130	Q9H0E3-3 Isoform 3 of Histone deacetylase complex subunit SAP130 OS=Homo sapiens GN=SAP130 :Q9H0E3-2 Isoform 2 of Histone deacetylase complex subunit SAP130 OS=Homo sapiens GN=SAP130 :Q9H0E3 Histone deacetylase complex subunit SAP130 OS=Homo sapiens GN=SAP130 PE=1 SV=1 :H7BXF5 Histone deacetylase complex subunit SAP130 OS=Homo sapiens GN=SAP130 PE=1 SV=1 :
VHLTPYTVDSPIC*DFLELQR	1.23605	0.374423	1	0.305739	0.426638	0	1.6339, 1.0787				1.2056, 1.2056		1.28094	0.0847397	0.283954	0.357202	1.07191	0.546751	2	C238 C238	CCAR2	Q8N163 Cell cycle and apoptosis regulator protein 2 OS=Homo sapiens GN=CCAR2 PE=1 SV=2 :Q8N163-2 Isoform 2 of Cell cycle and apoptosis regulator protein 2 OS=Homo sapiens GN=CCAR2 :
VHNQDPKDWPAQYC*EALADEENR	0.54884	--	--	-0.865543	0	0	0.5312, 0.5654						0.548328	0.00504048	0.0173803	-0.866888	2.29753	1.75994	1	C283	NSMCE3	Q96MG7 Non-structural maintenance of chromosomes element 3 homolog OS=Homo sapiens GN=NSMCE3 PE=1 SV=1 :
VHPAMATAAGGC*R	1.30891	0.139192	0.488552	0.388361	0.856387	0.311089	1.0867			1.3025, 1.2838	1.5312, 1.5603		1.35291	0.00586117	0.0201526	0.436061	2.23202	1.69567	3	C121 C270 ,C270	SF1	H7C561 Splicing factor 1 (Fragment) OS=Homo sapiens GN=SF1 PE=1 SV=7 :,H7C0N4 Splicing factor 1 (Fragment) OS=Homo sapiens GN=SF1 PE=1 SV=1 :H7C561 Splicing factor 1 (Fragment) OS=Homo sapiens GN=SF1 PE=1 SV=7 :
VHSPSGALEEC*YVTEIDQDKYAVR	1.16021	0.448219	1	0.214389	0.34851	0	1.1839, 1.2775, 1.1839, 1.2414, 0.0420, 0.8925, 1.1373			1.4275	1.8667		1.13918	0.381492	1	0.187997	0.418514	0	3	C2378 C2370 C2351 C2378 C2370 C2351	FLNA	P21333 Filamin-A OS=Homo sapiens GN=FLNA PE=1 SV=4 :P21333-2 Isoform 2 of Filamin-A OS=Homo sapiens GN=FLNA :Q60FE5 Filamin A OS=Homo sapiens GN=FLNA PE=1 SV=1 :P21333 Filamin-A OS=Homo sapiens GN=FLNA PE=1 SV=4 :P21333-2 Isoform 2 of Filamin-A OS=Homo sapiens GN=FLNA :Q60FE5 Filamin A OS=Homo sapiens GN=FLNA PE=1 SV=1 :
VHSPSGALEEC*YVTEIDQDK	1.06374	--	--	0.0891516	0	0	1.0637						1.06374	--	--	0.0891516	0	0	1	C2378 C2370 C2351	FLNA	P21333 Filamin-A OS=Homo sapiens GN=FLNA PE=1 SV=4 :P21333-2 Isoform 2 of Filamin-A OS=Homo sapiens GN=FLNA :Q60FE5 Filamin A OS=Homo sapiens GN=FLNA PE=1 SV=1 :
VHTFVVDC*SNREDIYSSAK	1.14937	--	--	0.200838	0	0	1.1494						1.14937	--	--	0.200838	0	0	1	C94	HSD17B11	Q8NBQ5 Estradiol 17-beta-dehydrogenase 11 OS=Homo sapiens GN=HSD17B11 PE=1 SV=3 :
VHTIVISVQHDEEVC*LDEMRDALK	0.552539	0.132841	0.465362	-0.855851	0.876667	0.332209	0.9737, 0.9737, 0.6562, 0.6397			0.3320, 0.5493	0.2607, 0.6473		0.62907	0.0387726	0.131998	-0.668708	1.41147	0.879432	3	C214	MAT2A	P31153 S-adenosylmethionine synthase isoform type-2 OS=Homo sapiens GN=MAT2A PE=1 SV=1 :
VHTIVISVQHDEEVC*LDEMR	0.990342	0.411019	1	-0.0140014	0.386138	0	0.9351, 0.9546			0.8673, 0.9433	2.6486, 0.9970	1.1131	1.20844	0.209648	0.626093	0.273144	0.678509	0.203361	4	C214	MAT2A	P31153 S-adenosylmethionine synthase isoform type-2 OS=Homo sapiens GN=MAT2A PE=1 SV=1 :
VHTVMTLEQQDMVC*YTAQTLVR	1.14526	0.515088	1	0.195669	0.288119	0	2.4022, 1.3085				1.4236, 1.4689, 0.4033, 0.3514		1.22633	0.19561	0.586586	0.294343	0.70861	0.231668	2	C273 C311	ILF2	B4DY09 Interleukin enhancer-binding factor 2 OS=Homo sapiens GN=ILF2 PE=1 SV=1 :Q12905 Interleukin enhancer-binding factor 2 OS=Homo sapiens GN=ILF2 PE=1 SV=2 :
VHTVM+TLEQQDMVC*YTAQTLVR	1.15394	--	--	0.206565	0	0					1.1539		1.15394	--	--	0.206565	0	0	1	M264,C273 M302,C311	ILF2	B4DY09 Interleukin enhancer-binding factor 2 OS=Homo sapiens GN=ILF2 PE=1 SV=1 :Q12905 Interleukin enhancer-binding factor 2 OS=Homo sapiens GN=ILF2 PE=1 SV=2 :
VHVDC*MTSQK	0.891181	0.64807	1	-0.16621	0.188378	0	1.0575, 1.0575			0.415	1.1985, 1.2047		0.986643	0.593602	1	-0.0193993	0.226504	0	3	C1455 C1392 ,C1455	CAD	P27708 CAD protein OS=Homo sapiens GN=CAD PE=1 SV=3 :F8VPD4 CAD protein OS=Homo sapiens GN=CAD PE=1 SV=1 :,P27708 CAD protein OS=Homo sapiens GN=CAD PE=1 SV=3 :
VHVGQAGVQM+GNAC*WELYCLEHGIQPDGQMPSDK		--	--		0	0	0.01						0.01	--	--	-6.64386	0	0	1	M16,C20	TUBA4A	P68366 Tubulin alpha-4A chain OS=Homo sapiens GN=TUBA4A PE=1 SV=1 :
VIAC*DGGGGALGHPK	1.23513	0.423359	1	0.304668	0.373291	0				1.4091	1.0612		1.23513	0.423359	1	0.304668	0.373291	0	2	C87 C87	NDUFS6	D6RBT3 NADH dehydrogenase [ubiquinone] iron-sulfur protein 6, mitochondrial OS=Homo sapiens GN=NDUFS6 PE=1 SV=1 :O75380 NADH dehydrogenase [ubiquinone] iron-sulfur protein 6, mitochondrial OS=Homo sapiens GN=NDUFS6 PE=1 SV=1 :
VIATFTC*SGEKEVNLAVQNAK	4.75913	--	--	2.2507	0	0					4.7591		4.75913	--	--	2.2507	0	0	1	C45	ALDH9A1	P49189 4-trimethylaminobutyraldehyde dehydrogenase OS=Homo sapiens GN=ALDH9A1 PE=1 SV=3 :
VIATFTC*SGEK	1.22493	0.707063	1	0.292695	0.150542	0	1.8961	0.5538					1.22493	0.707063	1	0.292695	0.150542	0	2	C45	ALDH9A1	P49189 4-trimethylaminobutyraldehyde dehydrogenase OS=Homo sapiens GN=ALDH9A1 PE=1 SV=3 :
VICAEEPYIC*KDFPETNNILK	1.25302	0.227222	0.740514	0.325414	0.64355	0.130467	1.5081			1.4158, 1.0587	1.0391, 1.0391, 1.1770		1.2063	0.169119	0.512723	0.270592	0.771807	0.290117	3	C456 C357 ,C456	GMPS	P49915 GMP synthase [glutamine-hydrolyzing] OS=Homo sapiens GN=GMPS PE=1 SV=1 :P49915-2 Isoform 2 of GMP synthase [glutamine-hydrolyzing] OS=Homo sapiens GN=GMPS :,P49915 GMP synthase [glutamine-hydrolyzing] OS=Homo sapiens GN=GMPS PE=1 SV=1 :
VICAEEPYIC*K	3.85647	0.381105	1	1.94728	0.418955	0		1.0594, 1.0594	0.8625, 0.8625	12.3227	1.1748, 1.2623		2.65766	0.346502	1	1.41016	0.460294	0	4	C456	GMPS	P49915 GMP synthase [glutamine-hydrolyzing] OS=Homo sapiens GN=GMPS PE=1 SV=1 :
VIDPVTGKPC*AGTTYLESPLSSETTQLSK	1.42367	--	--	0.509619	0	0					1.4237		1.42367	--	--	0.509619	0	0	1	C100 C195 C100	hCG_1984214,MRPS17	Q9Y2R5 28S ribosomal protein S17, mitochondrial OS=Homo sapiens GN=MRPS17 PE=1 SV=1 :I3L0E3 HCG1984214, isoform CRA_a OS=Homo sapiens GN=hCG_1984214 PE=3 SV=1 :E9PE17 28S ribosomal protein S17, mitochondrial (Fragment) OS=Homo sapiens GN=MRPS17 PE=3 SV=1 :
VIEASDVVLEVLDARDPLGC*R	1.21219	--	--	0.277618	0	0					1.4939, 1.1710		1.33242	0.245438	0.728774	0.414053	0.610058	0.137407	1	C156 C144	GNL3	Q9BVP2 Guanine nucleotide-binding protein-like 3 OS=Homo sapiens GN=GNL3 PE=1 SV=2 :Q9BVP2-2 Isoform 2 of Guanine nucleotide-binding protein-like 3 OS=Homo sapiens GN=GNL3 :
VIEAYC*TSAK	5.17086	--	--	2.3704	0	0					5.1709		5.17086	--	--	2.3704	0	0	1	C543 C700 C543 C721 C628 C671 C465 C543	ARHGEF7	Q14155-6 Isoform 6 of Rho guanine nucleotide exchange factor 7 OS=Homo sapiens GN=ARHGEF7 :Q14155-3 Isoform 3 of Rho guanine nucleotide exchange factor 7 OS=Homo sapiens GN=ARHGEF7 :B1ALK7 Rho guanine nucleotide exchange factor 7 OS=Homo sapiens GN=ARHGEF7 PE=1 SV=1 :Q14155 Rho guanine nucleotide exchange factor 7 OS=Homo sapiens GN=ARHGEF7 PE=1 SV=2 :Q14155-5 Isoform 5 of Rho guanine nucleotide exchange factor 7 OS=Homo sapiens GN=ARHGEF7 :Q14155-2 Isoform 2 of Rho guanine nucleotide exchange factor 7 OS=Homo sapiens GN=ARHGEF7 :E9PDQ5 Rho guanine nucleotide exchange factor 7 OS=Homo sapiens GN=ARHGEF7 PE=1 SV=1 :Q14155-1 Isoform 1 of Rho guanine nucleotide exchange factor 7 OS=Homo sapiens GN=ARHGEF7 :
VIEINPYLLGTMAGGAADC*SFWER	1.11554	0.244936	0.791129	0.157744	0.610948	0.101753	0.9952, 0.9952, 1.2176	1.0004, 0.9985, 1.3421, 1.3229	0.6406, 0.6406		1.2694, 1.2648, 2.3429, 2.0049	1.2015, 1.2015, 1.3949	1.23957	0.01436	0.0491879	0.309837	1.84284	1.30814	5	C111	PSMB5	P28074 Proteasome subunit beta type-5 OS=Homo sapiens GN=PSMB5 PE=1 SV=3 :
VIEINPYLLGTM+AGGAADC*SFWER	0.897798	0.59779	1	-0.155537	0.223451	0	0.9559, 0.9559, 2.0451	1.0001, 1.0001			0.2978, 1.3114		1.0809	0.538903	1	0.112227	0.268489	0	3	M104,C111	PSMB5	P28074 Proteasome subunit beta type-5 OS=Homo sapiens GN=PSMB5 PE=1 SV=3 :
VIEINPYLLGTMSGC*AADCQYWER	1.05555	0.872303	1	0.0779947	0.0593328	0	1.2108, 1.2562, 1.2562	1.1253, 1.1248, 1.1893, 1.1253, 1.2256	0.9895, 0.9937, 0.9926	0.9659, 1.2523, 0.9659	1.0553, 0.9249, 0.9278, 0.9584	1.0006, 0.8178, 0.9926, 1.0954, 1.0039	1.06305	0.776368	1	0.088212	0.109932	0	6	C116 C120 C120 ,C116 C120 C120 C116 C120 C120 ,C120 C120 C120 C120	PSMB8,PSM8	P28062-2 Isoform 2 of Proteasome subunit beta type-8 OS=Homo sapiens GN=PSMB8 :P28062 Proteasome subunit beta type-8 OS=Homo sapiens GN=PSMB8 PE=1 SV=3 :X5D2R7 Proteasome subunit beta type OS=Homo sapiens GN=PSM8 PE=1 SV=1 :P28062-2 Isoform 2 of Proteasome subunit beta type-8 OS=Homo sapiens GN=PSMB8 :P28062 Proteasome subunit beta type-8 OS=Homo sapiens GN=PSMB8 PE=1 SV=3 :X5D2R7 Proteasome subunit beta type OS=Homo sapiens GN=PSM8 PE=1 SV=1 :,P28062-2 Isoform 2 of Proteasome subunit beta type-8 OS=Homo sapiens GN=PSMB8 :P28062 Proteasome subunit beta type-8 OS=Homo sapiens GN=PSMB8 PE=1 SV=3 :X5D2R7 Proteasome subunit beta type OS=Homo sapiens GN=PSM8 PE=1 SV=1 :,P28062 Proteasome subunit beta type-8 OS=Homo sapiens GN=PSMB8 PE=1 SV=3 :X5D2R7 Proteasome subunit beta type OS=Homo sapiens GN=PSM8 PE=1 SV=1 :P28062 Proteasome subunit beta type-8 OS=Homo sapiens GN=PSMB8 PE=1 SV=3 :X5D2R7 Proteasome subunit beta type OS=Homo sapiens GN=PSM8 PE=1 SV=1 :
VIEINPYLLGTM+SGC*AADCQYWER	2.17422	0.140154	0.489325	1.12049	0.853393	0.310402	2.2289, 2.0051		0.9366, 0.9366	4.2025	1.7424	1.8598	1.9874	0.136627	0.419074	0.990881	0.864463	0.377709	5	M113,C116 M117,C120 M117,C120	PSMB8,PSM8	P28062-2 Isoform 2 of Proteasome subunit beta type-8 OS=Homo sapiens GN=PSMB8 :P28062 Proteasome subunit beta type-8 OS=Homo sapiens GN=PSMB8 PE=1 SV=3 :X5D2R7 Proteasome subunit beta type OS=Homo sapiens GN=PSM8 PE=1 SV=1 :
VIEQLGTPC*PEFMK	1.4866	--	--	0.572016	0	0					1.4866		1.4866	--	--	0.572016	0	0	1	C245 C283 C283 C245 C245 C196 C245 C245	MAPK10,MAPK8	P45983-2 Isoform 1 of Mitogen-activated protein kinase 8 OS=Homo sapiens GN=MAPK8 :P53779-2 Isoform Alpha-1 of Mitogen-activated protein kinase 10 OS=Homo sapiens GN=MAPK10 :P53779 Mitogen-activated protein kinase 10 OS=Homo sapiens GN=MAPK10 PE=1 SV=2 :P53779-3 Isoform 3 of Mitogen-activated protein kinase 10 OS=Homo sapiens GN=MAPK10 :P45983-3 Isoform 3 of Mitogen-activated protein kinase 8 OS=Homo sapiens GN=MAPK8 :H0Y9H3 Mitogen-activated protein kinase (Fragment) OS=Homo sapiens GN=MAPK10 PE=1 SV=1 :P45983 Mitogen-activated protein kinase 8 OS=Homo sapiens GN=MAPK8 PE=1 SV=2 :P45983-4 Isoform 4 of Mitogen-activated protein kinase 8 OS=Homo sapiens GN=MAPK8 :
VIGGLLAGQTYHVAVVC*YLR	10.6987	--	--	3.41936	0	0		10.6987					10.6987	--	--	3.41936	0	0	1	C2452 C2453 C2854 C3060	COL6A3	E7ENL6 Collagen alpha-3(VI) chain OS=Homo sapiens GN=COL6A3 PE=1 SV=2 :P12111-4 Isoform 4 of Collagen alpha-3(VI) chain OS=Homo sapiens GN=COL6A3 :P12111-2 Isoform 2 of Collagen alpha-3(VI) chain OS=Homo sapiens GN=COL6A3 :P12111 Collagen alpha-3(VI) chain OS=Homo sapiens GN=COL6A3 PE=1 SV=5 :
VIGIEC*SSISDYAVK	0.842683	0.121126	0.422485	-0.246939	0.916761	0.374188	0.9412, 0.9413, 0.9206, 0.9148	0.9884, 0.9850, 0.9447, 0.9427	0.8145, 0.8157, 0.7702	0.8751, 0.8751	1.1285, 0.3840, 0.8767, 0.6078	0.9131, 0.6758	0.858701	0.0439341	0.14943	-0.219772	1.3572	0.825563	6	C91 C101 C109 C95 C73 C119 ,C101 ,C101 C129	PRMT1	Q99873-4 Isoform 4 of Protein arginine N-methyltransferase 1 OS=Homo sapiens GN=PRMT1 :H0YDE4 Protein arginine N-methyltransferase 1 (Fragment) OS=Homo sapiens GN=PRMT1 PE=1 SV=1 :,Q99873-3 Isoform 3 of Protein arginine N-methyltransferase 1 OS=Homo sapiens GN=PRMT1 :Q99873-4 Isoform 4 of Protein arginine N-methyltransferase 1 OS=Homo sapiens GN=PRMT1 :Q99873 Protein arginine N-methyltransferase 1 OS=Homo sapiens GN=PRMT1 PE=1 SV=2 :Q99873-2 Isoform 2 of Protein arginine N-methyltransferase 1 OS=Homo sapiens GN=PRMT1 :E9PKG1 Protein arginine N-methyltransferase 1 OS=Homo sapiens GN=PRMT1 PE=1 SV=1 :H7C2I1 Protein arginine N-methyltransferase 1 OS=Homo sapiens GN=PRMT1 PE=1 SV=1 :,Q99873-4 Isoform 4 of Protein arginine N-methyltransferase 1 OS=Homo sapiens GN=PRMT1 :
VIGSGC*NLDSAR	1.06553	0.276009	0.840553	0.0915773	0.559076	0.0754349	0.9886, 0.9886	0.8894, 0.9990, 0.8992, 0.9990	0.6813, 0.6699	3.1030, 1.2301, 1.2301	1.1782, 1.1674	1.4181, 2.1442, 1.2900	1.24224	0.0963618	0.325305	0.312947	1.0161	0.487709	6	C164 C164 C163 C192 C163 C192 ,C164 C163 C192 ,C163 C192 C164 ,C163 C192 C163 C192 C164 C164 C163 C163 C163 C163	LDHA,LDHAL6A,LDHB	P07195 L-lactate dehydrogenase B chain OS=Homo sapiens GN=LDHB PE=1 SV=2 :P00338 L-lactate dehydrogenase A chain OS=Homo sapiens GN=LDHA PE=1 SV=2 :P00338-3 Isoform 3 of L-lactate dehydrogenase A chain OS=Homo sapiens GN=LDHA :,P00338 L-lactate dehydrogenase A chain OS=Homo sapiens GN=LDHA PE=1 SV=2 :P00338-3 Isoform 3 of L-lactate dehydrogenase A chain OS=Homo sapiens GN=LDHA :P07195 L-lactate dehydrogenase B chain OS=Homo sapiens GN=LDHB PE=1 SV=2 :,P07195 L-lactate dehydrogenase B chain OS=Homo sapiens GN=LDHB PE=1 SV=2 :P07195 L-lactate dehydrogenase B chain OS=Homo sapiens GN=LDHB PE=1 SV=2 :P00338 L-lactate dehydrogenase A chain OS=Homo sapiens GN=LDHA PE=1 SV=2 :P00338-3 Isoform 3 of L-lactate dehydrogenase A chain OS=Homo sapiens GN=LDHA :P00338 L-lactate dehydrogenase A chain OS=Homo sapiens GN=LDHA PE=1 SV=2 :P00338-3 Isoform 3 of L-lactate dehydrogenase A chain OS=Homo sapiens GN=LDHA :,P00338 L-lactate dehydrogenase A chain OS=Homo sapiens GN=LDHA PE=1 SV=2 :P00338-3 Isoform 3 of L-lactate dehydrogenase A chain OS=Homo sapiens GN=LDHA :P00338 L-lactate dehydrogenase A chain OS=Homo sapiens GN=LDHA PE=1 SV=2 :P00338-3 Isoform 3 of L-lactate dehydrogenase A chain OS=Homo sapiens GN=LDHA :P07195 L-lactate dehydrogenase B chain OS=Homo sapiens GN=LDHB PE=1 SV=2 :P07195 L-lactate dehydrogenase B chain OS=Homo sapiens GN=LDHB PE=1 SV=2 :Q6ZMR3 L-lactate dehydrogenase A-like 6A OS=Homo sapiens GN=LDHAL6A PE=2 SV=1 :A0A087WUM2 L-lactate dehydrogenase OS=Homo sapiens GN=LDHAL6A PE=1 SV=1 :Q6ZMR3 L-lactate dehydrogenase A-like 6A OS=Homo sapiens GN=LDHAL6A PE=2 SV=1 :A0A087WUM2 L-lactate dehydrogenase OS=Homo sapiens GN=LDHAL6A PE=1 SV=1 :
VIGVELC*PEAVEDAR	1.0219	--	--	0.0312504	0	0	1.0219						1.0219	--	--	0.0312504	0	0	1	C463 C463 C481	TRMT2A	Q8IZ69 tRNA (uracil-5-)-methyltransferase homolog A OS=Homo sapiens GN=TRMT2A PE=1 SV=2 :Q8IZ69-2 Isoform 2 of tRNA (uracil-5-)-methyltransferase homolog A OS=Homo sapiens GN=TRMT2A :F2Z2W7 tRNA (uracil-5-)-methyltransferase homolog A OS=Homo sapiens GN=TRMT2A PE=1 SV=1 :
VIIC*LDLSEEMSLPKLESFNGSK	2.46595	--	--	1.30214	0	0				2.4659			2.46595	--	--	1.30214	0	0	1	C98	BABAM1	Q9NWV8 BRISC and BRCA1-A complex member 1 OS=Homo sapiens GN=BABAM1 PE=1 SV=1 :
VIIIQAC*R	0.615804	0.552734	1	-0.699457	0.257484	0	0.0745				1.1965, 1.1451		0.805374	0.471651	1	-0.312269	0.326379	0	2	C192 C264 C246 C285 C134 C248 C192	CASP1	P29466-4 Isoform Delta of Caspase-1 OS=Homo sapiens GN=CASP1 :P29466-2 Isoform Beta of Caspase-1 OS=Homo sapiens GN=CASP1 :B4DVD8 Caspase-1 OS=Homo sapiens GN=CASP1 PE=1 SV=1 :P29466 Caspase-1 OS=Homo sapiens GN=CASP1 PE=1 SV=1 :H0YEC7 Caspase-1 (Fragment) OS=Homo sapiens GN=CASP1 PE=1 SV=1 :G3V169 Caspase OS=Homo sapiens GN=CASP1 PE=1 SV=1 :P29466-3 Isoform Gamma of Caspase-1 OS=Homo sapiens GN=CASP1 :
VIIVQAC*R	1.75774	0.167995	0.570052	0.813721	0.774703	0.244086	2.6979, 2.6979	0.5414		1.9250, 1.9250	1.8648, 1.8684		1.93151	0.0271693	0.0928883	0.949733	1.56592	1.03204	4	C258 C202 C211	CASP4	P49662 Caspase-4 OS=Homo sapiens GN=CASP4 PE=1 SV=1 :P49662-2 Isoform 2 of Caspase-4 OS=Homo sapiens GN=CASP4 :A0A087WZP8 Caspase OS=Homo sapiens GN=CASP4 PE=1 SV=1 :
VILALGDYMGATC*HACIGGTNVR	1.0476	0.773516	1	0.0670887	0.111531	0	1.1441				0.9511		1.0476	0.773516	1	0.0670887	0.111531	0	2	C133 C132 C132	EIF4A2	Q14240-2 Isoform 2 of Eukaryotic initiation factor 4A-II OS=Homo sapiens GN=EIF4A2 :E7EQG2 Eukaryotic initiation factor 4A-II OS=Homo sapiens GN=EIF4A2 PE=1 SV=1 :Q14240 Eukaryotic initiation factor 4A-II OS=Homo sapiens GN=EIF4A2 PE=1 SV=2 :
VILALGDYM+GATC*HACIGGTNVR	0.978264	0.183415	0.611213	-0.0317045	0.736566	0.213807	0.9857				0.9708		0.978264	0.183415	0.55322	-0.0317045	0.736566	0.257102	2	M129,C133 M128,C132 M128,C132	EIF4A2	Q14240-2 Isoform 2 of Eukaryotic initiation factor 4A-II OS=Homo sapiens GN=EIF4A2 :E7EQG2 Eukaryotic initiation factor 4A-II OS=Homo sapiens GN=EIF4A2 PE=1 SV=1 :Q14240 Eukaryotic initiation factor 4A-II OS=Homo sapiens GN=EIF4A2 PE=1 SV=2 :
VILALGDYMGATCHAC*IGGTNVR	1.24936	0.117322	0.407841	0.321194	0.930622	0.389509	1.8044			1.1034	0.8776, 1.6825	0.9828	1.29014	0.150958	0.460305	0.367527	0.821144	0.336955	4	C136 C135 C135	EIF4A2	Q14240-2 Isoform 2 of Eukaryotic initiation factor 4A-II OS=Homo sapiens GN=EIF4A2 :E7EQG2 Eukaryotic initiation factor 4A-II OS=Homo sapiens GN=EIF4A2 PE=1 SV=1 :Q14240 Eukaryotic initiation factor 4A-II OS=Homo sapiens GN=EIF4A2 PE=1 SV=2 :
VILITPTPLC*ETAWEEQCIIQGCK	0.860011	0.0316637	0.110124	-0.217572	1.49944	0.958119	0.7543, 0.9203, 0.7543, 0.9172, 0.7204	0.8832, 0.8956, 0.6436	0.6604, 0.6888	0.7884, 0.7884	0.9765, 0.9765, 0.8987, 0.8987	1.0805, 1.0805, 1.0606, 1.0606	0.872372	0.000204172	0.000708057	-0.196985	3.69	3.14993	6	C24 C117 C137 C24 C117 C137 ,C24 C117 C137	IAH1	Q2TAA2-2 Isoform 2 of Isoamyl acetate-hydrolyzing esterase 1 homolog OS=Homo sapiens GN=IAH1 :H7C5G1 Isoamyl acetate-hydrolyzing esterase 1 homolog (Fragment) OS=Homo sapiens GN=IAH1 PE=1 SV=1 :Q2TAA2 Isoamyl acetate-hydrolyzing esterase 1 homolog OS=Homo sapiens GN=IAH1 PE=1 SV=1 :Q2TAA2-2 Isoform 2 of Isoamyl acetate-hydrolyzing esterase 1 homolog OS=Homo sapiens GN=IAH1 :H7C5G1 Isoamyl acetate-hydrolyzing esterase 1 homolog (Fragment) OS=Homo sapiens GN=IAH1 PE=1 SV=1 :Q2TAA2 Isoamyl acetate-hydrolyzing esterase 1 homolog OS=Homo sapiens GN=IAH1 PE=1 SV=1 :,Q2TAA2-2 Isoform 2 of Isoamyl acetate-hydrolyzing esterase 1 homolog OS=Homo sapiens GN=IAH1 :H7C5G1 Isoamyl acetate-hydrolyzing esterase 1 homolog (Fragment) OS=Homo sapiens GN=IAH1 PE=1 SV=1 :Q2TAA2 Isoamyl acetate-hydrolyzing esterase 1 homolog OS=Homo sapiens GN=IAH1 PE=1 SV=1 :
VIPSFMC*QAGDFTNHNGTGGK	1.1597	0.562327	1	0.213756	0.250011	0	1.0222, 0.9321			1.3412, 1.3412			1.15919	0.262235	0.773893	0.213111	0.581309	0.111319	2	C104	PPIF	P30405 Peptidyl-prolyl cis-trans isomerase F, mitochondrial OS=Homo sapiens GN=PPIF PE=1 SV=1 :
VIQC*FAETGQVQK	0.993726	0.720958	1	-0.00908014	0.14209	0		1.1440, 0.8602			1.0701		1.02479	0.744359	1	0.0353323	0.128218	0	2	C491 C495 C491	CLTC	Q00610 Clathrin heavy chain 1 OS=Homo sapiens GN=CLTC PE=1 SV=5 :A0A087WVQ6 Clathrin heavy chain OS=Homo sapiens GN=CLTC PE=1 SV=1 :Q00610-2 Isoform 2 of Clathrin heavy chain 1 OS=Homo sapiens GN=CLTC :
VIQNSTEC*TDAQQASLLPSVPALK	1.93587	--	--	0.95298	0	0	1.9359						1.93587	--	--	0.95298	0	0	1	C2518	ANKHD1	Q8IWZ3-6 Isoform 6 of Ankyrin repeat and KH domain-containing protein 1 OS=Homo sapiens GN=ANKHD1 :
VIREPDHTC*K	0.168983	--	--	-2.56505	0	0				0.169			0.168983	--	--	-2.56505	0	0	1	C62	RNASE12	Q5GAN4 Probable inactive ribonuclease-like protein 12 OS=Homo sapiens GN=RNASE12 PE=2 SV=1 :
VISLGDAQSNYLLTTAENELGVVVAHSESGIQMVPISWC*EMQCPK	1.68211	--	--	0.750275	0	0						1.6821	1.68211	--	--	0.750275	0	0	1	C140 C170 C145	EXOSC1	B1AMU7 Exosome complex component CSL4 (Fragment) OS=Homo sapiens GN=EXOSC1 PE=1 SV=2 :Q9Y3B2 Exosome complex component CSL4 OS=Homo sapiens GN=EXOSC1 PE=1 SV=1 :B1AMU3 Exosome complex component CSL4 OS=Homo sapiens GN=EXOSC1 PE=1 SV=1 :
VISLQEC*LDEANAALDSASR	7.55452	--	--	2.91734	0	0					7.5545		7.55452	--	--	2.91734	0	0	1	C1722 C1438	TRIP11	Q15643 Thyroid receptor-interacting protein 11 OS=Homo sapiens GN=TRIP11 PE=1 SV=3 :H0YJ97 Thyroid receptor-interacting protein 11 (Fragment) OS=Homo sapiens GN=TRIP11 PE=1 SV=1 :
VISTDLSIADC*LLPITSR	1.78183	0.477921	1	0.833359	0.320644	0		1.0888			2.4749		1.78183	0.477921	1	0.833359	0.320644	0	2	C585	NUP188	Q5SRE5 Nucleoporin NUP188 homolog OS=Homo sapiens GN=NUP188 PE=1 SV=1 :
VIVVGNPANTNC*LTASK	0.832628	0.589544	1	-0.264256	0.229484	0	0.6361, 0.6361, 0.9793, 0.9793	0.7345, 0.8880, 0.8901		0.7210, 0.7101, 0.7210	1.4380, 1.4380	0.1582	0.840745	0.424276	1	-0.250259	0.372352	0	5	C155 C137	MDH1	P40925-3 Isoform 3 of Malate dehydrogenase, cytoplasmic OS=Homo sapiens GN=MDH1 :P40925 Malate dehydrogenase, cytoplasmic OS=Homo sapiens GN=MDH1 PE=1 SV=4 :
VIYDKDQFVC*GETVPAPSANK	0.964423	--	--	-0.0522622	0	0	0.9644						0.964423	--	--	-0.0522622	0	0	1	C66	DPH3	Q96FX2 DPH3 homolog OS=Homo sapiens GN=DPH3 PE=1 SV=1 :
VKEFCENLSADC*R	1.27749	0.483018	1	0.353313	0.316037	0	1.2377			1.3172			1.27749	0.483018	1	0.353313	0.316037	0	2	C317	PPP2R1A	P30153 Serine/threonine-protein phosphatase 2A 65 kDa regulatory subunit A alpha isoform OS=Homo sapiens GN=PPP2R1A PE=1 SV=4 :
VKELSPHSGPSGEQLIQMETEEMEAC*SNGALIPGNLSK	1.12403	--	--	0.168679	0	0					1.124		1.12403	--	--	0.168679	0	0	1	C556 C610	KIF2C	Q99661-2 Isoform 2 of Kinesin-like protein KIF2C OS=Homo sapiens GN=KIF2C :Q99661 Kinesin-like protein KIF2C OS=Homo sapiens GN=KIF2C PE=1 SV=2 :
VKIESADAC*LILANK	10.402	--	--	3.37878	0	0		10.402					10.402	--	--	3.37878	0	0	1	C487 C319 C348 C487 C487 C319 C461 C487 C424 C319 C438 C487 C487 C422 C487 C487 C487 C166 C461	KCNMA1	Q12791-4 Isoform 4 of Calcium-activated potassium channel subunit alpha-1 OS=Homo sapiens GN=KCNMA1 :A0A0A0MRC3 Calcium-activated potassium channel subunit alpha-1 OS=Homo sapiens GN=KCNMA1 PE=1 SV=1 :S4R2X4 Calcium-activated potassium channel subunit alpha-1 (Fragment) OS=Homo sapiens GN=KCNMA1 PE=1 SV=1 :Q5SVJ8 Calcium-activated potassium channel subunit alpha-1 OS=Homo sapiens GN=KCNMA1 PE=1 SV=2 :Q12791-3 Isoform 3 of Calcium-activated potassium channel subunit alpha-1 OS=Homo sapiens GN=KCNMA1 :A0A0A0MSE6 Calcium-activated potassium channel subunit alpha-1 OS=Homo sapiens GN=KCNMA1 PE=1 SV=1 :Q5SVJ9 Calcium-activated potassium channel subunit alpha-1 (Fragment) OS=Homo sapiens GN=KCNMA1 PE=1 SV=1 :Q12791-7 Isoform 7 of Calcium-activated potassium channel subunit alpha-1 OS=Homo sapiens GN=KCNMA1 :Q5SVK0 Calcium-activated potassium channel subunit alpha-1 (Fragment) OS=Homo sapiens GN=KCNMA1 PE=1 SV=1 :J3KQ16 Calcium-activated potassium channel subunit alpha-1 OS=Homo sapiens GN=KCNMA1 PE=1 SV=2 :H0Y379 Calcium-activated potassium channel subunit alpha-1 (Fragment) OS=Homo sapiens GN=KCNMA1 PE=1 SV=1 :Q5SVJ7 Calcium-activated potassium channel subunit alpha-1 OS=Homo sapiens GN=KCNMA1 PE=1 SV=1 :Q12791-2 Isoform 2 of Calcium-activated potassium channel subunit alpha-1 OS=Homo sapiens GN=KCNMA1 :Q5SVK5 Calcium-activated potassium channel subunit alpha-1 (Fragment) OS=Homo sapiens GN=KCNMA1 PE=1 SV=1 :A0A0A0MRR0 Calcium-activated potassium channel subunit alpha-1 OS=Homo sapiens GN=KCNMA1 PE=1 SV=1 :Q12791 Calcium-activated potassium channel subunit alpha-1 OS=Homo sapiens GN=KCNMA1 PE=1 SV=2 :Q12791-5 Isoform 5 of Calcium-activated potassium channel subunit alpha-1 OS=Homo sapiens GN=KCNMA1 :H0Y5Z6 Calcium-activated potassium channel subunit alpha-1 (Fragment) OS=Homo sapiens GN=KCNMA1 PE=1 SV=1 :H0Y382 Calcium-activated potassium channel subunit alpha-1 (Fragment) OS=Homo sapiens GN=KCNMA1 PE=1 SV=2 :
VKTC*NPPDAGPMVVHC*SAGVGR	0.0406863	--	--	-4.61931	0	0		0.0407					0.0406863	--	--	-4.61931	0	0	1	C1135,C1147 C1541,C1553 C1134,C1146 C1131,C1143 C1519,C1531 C1125,C1137 C1012,C1024 C1134,C1146 C1134,C1146	PTPRD	P23468-6 Isoform 6 of Receptor-type tyrosine-protein phosphatase delta OS=Homo sapiens GN=PTPRD :P23468 Receptor-type tyrosine-protein phosphatase delta OS=Homo sapiens GN=PTPRD PE=1 SV=2 :F5GWR7 Receptor-type tyrosine-protein phosphatase delta OS=Homo sapiens GN=PTPRD PE=1 SV=1 :P23468-7 Isoform 7 of Receptor-type tyrosine-protein phosphatase delta OS=Homo sapiens GN=PTPRD :P23468-2 Isoform 2 of Receptor-type tyrosine-protein phosphatase delta OS=Homo sapiens GN=PTPRD :Q3KPI9 PTPRD protein OS=Homo sapiens GN=PTPRD PE=1 SV=1 :P23468-3 Isoform 3 of Receptor-type tyrosine-protein phosphatase delta OS=Homo sapiens GN=PTPRD :P23468-5 Isoform 5 of Receptor-type tyrosine-protein phosphatase delta OS=Homo sapiens GN=PTPRD :P23468-4 Isoform 4 of Receptor-type tyrosine-protein phosphatase delta OS=Homo sapiens GN=PTPRD :
VLAELPQC*LR	0.474913	--	--	-1.07427	0	0	0.4749						0.474913	--	--	-1.07427	0	0	1	C19 C19	RAB34	A8MYQ9 Ras-related protein Rab-34, isoform NARR OS=Homo sapiens GN=RAB34 PE=1 SV=2 :Q9BZG1 Ras-related protein Rab-34 OS=Homo sapiens GN=RAB34 PE=1 SV=1 :
VLATDFDDEFDDEEPLPAIGTC*K	0.968186	--	--	-0.0466442	0	0	0.9682						0.968186	--	--	-0.0466442	0	0	1	C550 C489 C502 C555 C489 C550 C526	FNBP1	Q96RU3-5 Isoform 5 of Formin-binding protein 1 OS=Homo sapiens GN=FNBP1 :Q96RU3-4 Isoform 4 of Formin-binding protein 1 OS=Homo sapiens GN=FNBP1 :H0Y7W6 Formin-binding protein 1 (Fragment) OS=Homo sapiens GN=FNBP1 PE=1 SV=2 :Q96RU3 Formin-binding protein 1 OS=Homo sapiens GN=FNBP1 PE=1 SV=2 :B7ZL14 FNBP1 protein OS=Homo sapiens GN=FNBP1 PE=1 SV=1 :Q96RU3-2 Isoform 2 of Formin-binding protein 1 OS=Homo sapiens GN=FNBP1 :Q96RU3-3 Isoform 3 of Formin-binding protein 1 OS=Homo sapiens GN=FNBP1 :
VLC*ALTEANVQYAAVR	0.112533	--	--	-3.15158	0	0						0.1125	0.112533	--	--	-3.15158	0	0	1	C628	PTPN23	Q9H3S7 Tyrosine-protein phosphatase non-receptor type 23 OS=Homo sapiens GN=PTPN23 PE=1 SV=1 :
VLC*ELADLQDKEVGDGTTSVVIIAAELLK	1.00891	0.850824	1	0.0128043	0.0701605	0	1.0197, 1.0197, 0.9465, 0.9465				1.1539, 1.1519, 0.8730, 0.8939	1.2736, 1.7347, 1.2736, 4.0740, 1.7347, 1.1317, 1.1088, 1.1317, 1.1157	1.32845	0.633231	1	0.409742	0.198438	0	3	C76 C76 ,C76 ,C76 C76 C76 C76	TCP1	E7ERF2 T-complex protein 1 subunit alpha OS=Homo sapiens GN=TCP1 PE=1 SV=1 :E7ERF2 T-complex protein 1 subunit alpha OS=Homo sapiens GN=TCP1 PE=1 SV=1 :P17987 T-complex protein 1 subunit alpha OS=Homo sapiens GN=TCP1 PE=1 SV=1 :P17987 T-complex protein 1 subunit alpha OS=Homo sapiens GN=TCP1 PE=1 SV=1 :,P17987 T-complex protein 1 subunit alpha OS=Homo sapiens GN=TCP1 PE=1 SV=1 :,P17987 T-complex protein 1 subunit alpha OS=Homo sapiens GN=TCP1 PE=1 SV=1 :E7ERF2 T-complex protein 1 subunit alpha OS=Homo sapiens GN=TCP1 PE=1 SV=1 :
VLC*ELADLQDK	0.859235	--	--	-0.218876	0	0	0.7451, 0.8400, 0.8859						0.823697	0.178025	0.537636	-0.279815	0.749518	0.269511	1	C76 C76	TCP1	P17987 T-complex protein 1 subunit alpha OS=Homo sapiens GN=TCP1 PE=1 SV=1 :E7ERF2 T-complex protein 1 subunit alpha OS=Homo sapiens GN=TCP1 PE=1 SV=1 :
VLC*LVEMSEKPYILEAALIALGNNAAYAFNR	1.18328	--	--	0.242786	0	0						1.1833	1.18328	--	--	0.242786	0	0	1	C128	ARMCX3	Q9UH62 Armadillo repeat-containing X-linked protein 3 OS=Homo sapiens GN=ARMCX3 PE=1 SV=1 :
VLC*PIIQTADYPINLAAIK	1.08817	--	--	0.1219	0	0					1.0882		1.08817	--	--	0.1219	0	0	1	C1405 C1403 C1404 C1368 C1367 C1369 C1384 C1165 C1361 C1428	CLASP1,CLASP2	O75122-3 Isoform 3 of CLIP-associating protein 2 OS=Homo sapiens GN=CLASP2 :E7ERI8 CLIP-associating protein 2 OS=Homo sapiens GN=CLASP2 PE=1 SV=1 :E7EW49 CLIP-associating protein 2 OS=Homo sapiens GN=CLASP2 PE=1 SV=1 :F8WA11 CLIP-associating protein 1 OS=Homo sapiens GN=CLASP1 PE=1 SV=2 :Q7Z460-4 Isoform 4 of CLIP-associating protein 1 OS=Homo sapiens GN=CLASP1 :Q7Z460-5 Isoform 5 of CLIP-associating protein 1 OS=Homo sapiens GN=CLASP1 :Q7Z460-3 Isoform 3 of CLIP-associating protein 1 OS=Homo sapiens GN=CLASP1 :H0Y5T1 CLIP-associating protein 1 (Fragment) OS=Homo sapiens GN=CLASP1 PE=1 SV=2 :Q7Z460-2 Isoform 2 of CLIP-associating protein 1 OS=Homo sapiens GN=CLASP1 :Q7Z460 CLIP-associating protein 1 OS=Homo sapiens GN=CLASP1 PE=1 SV=1 :
VLC*PINYPLSPTR	0.678267	0.329301	0.987495	-0.560076	0.482407	0.00546506				0.6036	0.7529		0.678267	0.329301	0.962022	-0.560076	0.482407	0.0168152	2	C454 C216	TRIM47	Q96LD4 Tripartite motif-containing protein 47 OS=Homo sapiens GN=TRIM47 PE=1 SV=2 :Q96LD4-2 Isoform 2 of Tripartite motif-containing protein 47 OS=Homo sapiens GN=TRIM47 :
VLC*PSNSSQR	1.06516	--	--	0.091069	0	0				1.0652			1.06516	--	--	0.091069	0	0	1	C49	AURKA	O14965 Aurora kinase A OS=Homo sapiens GN=AURKA PE=1 SV=2 :
VLDALFPCVQGGTTAIPGAFGC*GK	0.898023	0.580895	1	-0.155175	0.235902	0	0.9921, 0.9921			0.1868, 0.3781	1.2621, 1.8973, 1.2621	0.9731, 0.9731	0.990759	0.293911	0.862456	-0.0133937	0.531784	0.0642629	4	C254 C221 C254 C221 ,C254 C221	ATP6V1A	P38606 V-type proton ATPase catalytic subunit A OS=Homo sapiens GN=ATP6V1A PE=1 SV=2 :P38606-2 Isoform 2 of V-type proton ATPase catalytic subunit A OS=Homo sapiens GN=ATP6V1A :,P38606 V-type proton ATPase catalytic subunit A OS=Homo sapiens GN=ATP6V1A PE=1 SV=2 :P38606-2 Isoform 2 of V-type proton ATPase catalytic subunit A OS=Homo sapiens GN=ATP6V1A :P38606 V-type proton ATPase catalytic subunit A OS=Homo sapiens GN=ATP6V1A PE=1 SV=2 :P38606-2 Isoform 2 of V-type proton ATPase catalytic subunit A OS=Homo sapiens GN=ATP6V1A :
VLEALKDLINEAC*WDISSSGVNLQSMDSSHVSLVQLTLR	1.05424	--	--	0.076209	0	0						1.0542	1.05424	--	--	0.076209	0	0	1	C27	PCNA	P12004 Proliferating cell nuclear antigen OS=Homo sapiens GN=PCNA PE=1 SV=1 :
VLECLASGIVMPDGSGIYDPC*EKEATDAIGHLDR	1.16434	--	--	0.219513	0	0					1.1282, 1.1951		1.16165	0.175272	0.529763	0.216178	0.756287	0.275918	1	C295 C295 C295 C295 C295 C295 C295	ILF3	Q12906-3 Isoform 3 of Interleukin enhancer-binding factor 3 OS=Homo sapiens GN=ILF3 :Q12906-2 Isoform 2 of Interleukin enhancer-binding factor 3 OS=Homo sapiens GN=ILF3 :Q12906-5 Isoform 5 of Interleukin enhancer-binding factor 3 OS=Homo sapiens GN=ILF3 :Q12906-4 Isoform 4 of Interleukin enhancer-binding factor 3 OS=Homo sapiens GN=ILF3 :Q12906-7 Isoform 7 of Interleukin enhancer-binding factor 3 OS=Homo sapiens GN=ILF3 :Q12906 Interleukin enhancer-binding factor 3 OS=Homo sapiens GN=ILF3 PE=1 SV=3 :Q12906-6 Isoform 6 of Interleukin enhancer-binding factor 3 OS=Homo sapiens GN=ILF3 :
VLECLASGIVMPDGSGIYDPC*EK	1.95337	--	--	0.965967	0	0					1.9534		1.95337	--	--	0.965967	0	0	1	C295 C295 C295 C295 C295 C295 C295	ILF3	Q12906-3 Isoform 3 of Interleukin enhancer-binding factor 3 OS=Homo sapiens GN=ILF3 :Q12906-2 Isoform 2 of Interleukin enhancer-binding factor 3 OS=Homo sapiens GN=ILF3 :Q12906-5 Isoform 5 of Interleukin enhancer-binding factor 3 OS=Homo sapiens GN=ILF3 :Q12906-4 Isoform 4 of Interleukin enhancer-binding factor 3 OS=Homo sapiens GN=ILF3 :Q12906-7 Isoform 7 of Interleukin enhancer-binding factor 3 OS=Homo sapiens GN=ILF3 :Q12906 Interleukin enhancer-binding factor 3 OS=Homo sapiens GN=ILF3 PE=1 SV=3 :Q12906-6 Isoform 6 of Interleukin enhancer-binding factor 3 OS=Homo sapiens GN=ILF3 :
VLEC*LASGIVMPDGSGIYDPCEK	2.24552	--	--	1.16705	0	0	2.2455						2.24552	--	--	1.16705	0	0	1	C278 C278 C278 C278 C278 C278 C278	ILF3	Q12906-3 Isoform 3 of Interleukin enhancer-binding factor 3 OS=Homo sapiens GN=ILF3 :Q12906-2 Isoform 2 of Interleukin enhancer-binding factor 3 OS=Homo sapiens GN=ILF3 :Q12906-5 Isoform 5 of Interleukin enhancer-binding factor 3 OS=Homo sapiens GN=ILF3 :Q12906-4 Isoform 4 of Interleukin enhancer-binding factor 3 OS=Homo sapiens GN=ILF3 :Q12906-7 Isoform 7 of Interleukin enhancer-binding factor 3 OS=Homo sapiens GN=ILF3 :Q12906 Interleukin enhancer-binding factor 3 OS=Homo sapiens GN=ILF3 PE=1 SV=3 :Q12906-6 Isoform 6 of Interleukin enhancer-binding factor 3 OS=Homo sapiens GN=ILF3 :
VLEDCNIVLSLNASNC*K	0.906628	--	--	-0.141418	0	0					0.9066		0.906628	--	--	-0.141418	0	0	1	C123 C123 C123	ZC3H7A	Q8IWR0 Zinc finger CCCH domain-containing protein 7A OS=Homo sapiens GN=ZC3H7A PE=1 SV=1 :I3L382 Zinc finger CCCH domain-containing protein 7A (Fragment) OS=Homo sapiens GN=ZC3H7A PE=1 SV=7 :I3L2K5 Zinc finger CCCH domain-containing protein 7A (Fragment) OS=Homo sapiens GN=ZC3H7A PE=1 SV=1 :
VLEDEEGSKDIELSDDPYDC*IR	0.781181	0.187997	0.718293	-0.356271	0.725849	0.143698	0.9542, 0.9523			0.6091			0.838532	0.000478699	0.00170079	-0.254062	3.31994	2.76935	2	C189	EXOSC7	Q15024 Exosome complex component RRP42 OS=Homo sapiens GN=EXOSC7 PE=1 SV=3 :
VLEDNKLPGAIC*SLTCGGADIGTAMAK	6.124	--	--	2.61447	0	0					6.124		6.124	--	--	2.61447	0	0	1	C248 C220	ALDH7A1	P49419 Alpha-aminoadipic semialdehyde dehydrogenase OS=Homo sapiens GN=ALDH7A1 PE=1 SV=5 :P49419-2 Isoform 2 of Alpha-aminoadipic semialdehyde dehydrogenase OS=Homo sapiens GN=ALDH7A1 :
VLEEWKTHLIPSLHC*AGGEQK	0.993625	--	--	-0.00922657	0	0						0.9936	0.993625	--	--	-0.00922657	0	0	1	C640 C762 C762	DISC1	A0A087WYX6 Disrupted in schizophrenia 1 protein OS=Homo sapiens GN=DISC1 PE=1 SV=1 :A0A075B6Q7 Disrupted in schizophrenia 1 protein OS=Homo sapiens GN=DISC1 PE=1 SV=1 :Q9NRI5 Disrupted in schizophrenia 1 protein OS=Homo sapiens GN=DISC1 PE=1 SV=3 :
VLEFNC*R	1.42223	--	--	0.508154	0	0					1.4222		1.42223	--	--	0.508154	0	0	1	C291	GART	P22102 Trifunctional purine biosynthetic protein adenosine-3 OS=Homo sapiens GN=GART PE=1 SV=1 :
VLELVSITANKNTC*PGDR	2.0708	--	--	1.05019	0	0					2.0708		2.0708	--	--	1.05019	0	0	1	C391 C412	SHMT2	P34897-3 Isoform 3 of Serine hydroxymethyltransferase, mitochondrial OS=Homo sapiens GN=SHMT2 :P34897 Serine hydroxymethyltransferase, mitochondrial OS=Homo sapiens GN=SHMT2 PE=1 SV=3 :
VLESTPNNGYLYHQIGC*CYK	1.02259	0.576601	1	0.0322273	0.239124	0				0.944	1.1012		1.02259	0.576601	1	0.0322273	0.239124	0	2	C283	IFIT3	O14879 Interferon-induced protein with tetratricopeptide repeats 3 OS=Homo sapiens GN=IFIT3 PE=1 SV=1 :
VLESTPNNGYLYHQIGCC*YK	1.02146	0.583991	1	0.0306338	0.233594	0				0.944	1.0989		1.02146	0.583991	1	0.0306338	0.233594	0	2	C284	IFIT3	O14879 Interferon-induced protein with tetratricopeptide repeats 3 OS=Homo sapiens GN=IFIT3 PE=1 SV=1 :
VLFPGCTPPAC*LLDGLVR	0.82259	0.270046	0.823432	-0.281754	0.568562	0.0843725	0.4794			0.8365, 0.8365	1.0306, 1.0306	0.9439	0.859571	0.18766	0.564381	-0.218311	0.726628	0.248427	4	C440 C414	MAP1S	Q66K74 Microtubule-associated protein 1S OS=Homo sapiens GN=MAP1S PE=1 SV=2 :Q66K74-2 Isoform 2 of Microtubule-associated protein 1S OS=Homo sapiens GN=MAP1S :
VLGAHILGPGAGEMVNEAALALEYGASC*EDIAR	0.947494	0.842131	1	-0.077811	0.0746203	0	0.8449				1.0122, 1.0795		0.978846	0.78387	1	-0.0308456	0.105756	0	2	C429 C477 C454 C378	DLD	P09622-3 Isoform 3 of Dihydrolipoyl dehydrogenase, mitochondrial OS=Homo sapiens GN=DLD :P09622 Dihydrolipoyl dehydrogenase, mitochondrial OS=Homo sapiens GN=DLD PE=1 SV=2 :E9PEX6 Dihydrolipoyl dehydrogenase OS=Homo sapiens GN=DLD PE=1 SV=1 :P09622-2 Isoform 2 of Dihydrolipoyl dehydrogenase, mitochondrial OS=Homo sapiens GN=DLD :
VLGAHILGPGAGEM+VNEAALALEYGASC*EDIAR	1.6837	--	--	0.751639	0	0					1.6837		1.6837	--	--	0.751639	0	0	1	M415,C429 M463,C477 M440,C454 M364,C378	DLD	P09622-3 Isoform 3 of Dihydrolipoyl dehydrogenase, mitochondrial OS=Homo sapiens GN=DLD :P09622 Dihydrolipoyl dehydrogenase, mitochondrial OS=Homo sapiens GN=DLD PE=1 SV=2 :E9PEX6 Dihydrolipoyl dehydrogenase OS=Homo sapiens GN=DLD PE=1 SV=1 :P09622-2 Isoform 2 of Dihydrolipoyl dehydrogenase, mitochondrial OS=Homo sapiens GN=DLD :
VLGC*ILSELK	0.141336	--	--	-2.8228	0	0		0.1413					0.141336	--	--	-2.8228	0	0	1	C863 C861	SMARCAD1	Q9H4L7-2 Isoform 2 of SWI/SNF-related matrix-associated actin-dependent regulator of chromatin subfamily A containing DEAD/H box 1 OS=Homo sapiens GN=SMARCAD1 :Q9H4L7 SWI/SNF-related matrix-associated actin-dependent regulator of chromatin subfamily A containing DEAD/H box 1 OS=Homo sapiens GN=SMARCAD1 PE=1 SV=2 :
VLGDVPGAC*TPVVPTR	25.8889	--	--	4.69426	0	0				25.8889			25.8889	--	--	4.69426	0	0	1	C188	ZNHIT2	Q9UHR6 Zinc finger HIT domain-containing protein 2 OS=Homo sapiens GN=ZNHIT2 PE=1 SV=1 :
VLGINEWQNTGFQYDVISC*LNLLDRCDQPLTLLK	0.55548	--	--	-0.848193	0	0						0.5555, 0.5555	0.55548	0	0	-0.848193	inf	inf	1	C65 C208	METTL9	H3BPE9 Methyltransferase-like protein 9 (Fragment) OS=Homo sapiens GN=METTL9 PE=1 SV=1 :Q9H1A3-2 Isoform 2 of Methyltransferase-like protein 9 OS=Homo sapiens GN=METTL9 :
VLGINEWQNTGFQYDVISCLNLLDRC*DQPLTLLK	0.867961	--	--	-0.204298	0	0						0.8680, 0.8680	0.867961	0	0	-0.204298	inf	inf	1	C72 C215	METTL9	H3BPE9 Methyltransferase-like protein 9 (Fragment) OS=Homo sapiens GN=METTL9 PE=1 SV=1 :Q9H1A3-2 Isoform 2 of Methyltransferase-like protein 9 OS=Homo sapiens GN=METTL9 :
VLGLGLGC*LR	2.51149	0.449214	1	1.32855	0.347546	0			5.9916	0.5108, 1.0407	0.5879		2.03271	0.417261	1	1.02341	0.379592	0	3	C88 ,C88 C75	NUDT16L1	Q9BRJ7 Protein syndesmos OS=Homo sapiens GN=NUDT16L1 PE=1 SV=1 :K7EIN2 Protein syndesmos (Fragment) OS=Homo sapiens GN=NUDT16L1 PE=1 SV=1 :,Q9BRJ7 Protein syndesmos OS=Homo sapiens GN=NUDT16L1 PE=1 SV=1 :
VLGPC*SDILKR	2.71915	--	--	1.44315	0	0					2.7191		2.71915	--	--	1.44315	0	0	1	C362	PRKAR1A	P10644 cAMP-dependent protein kinase type I-alpha regulatory subunit OS=Homo sapiens GN=PRKAR1A PE=1 SV=1 :
VLGPYTFSIC*DTSNFSDYIR	0.772605	0.258958	0.823574	-0.372197	0.586771	0.0842974	1.1971, 0.6525, 1.1971	1.0593, 1.1528			0.4632, 0.4786	0.3326, 0.3704	0.767055	0.0730831	0.240885	-0.382599	1.13618	0.61819	4	C278 ,C278 C238 ,C278 C278	UBA1	P22314 Ubiquitin-like modifier-activating enzyme 1 OS=Homo sapiens GN=UBA1 PE=1 SV=3 :,P22314 Ubiquitin-like modifier-activating enzyme 1 OS=Homo sapiens GN=UBA1 PE=1 SV=3 :P22314 Ubiquitin-like modifier-activating enzyme 1 OS=Homo sapiens GN=UBA1 PE=1 SV=3 :,P22314 Ubiquitin-like modifier-activating enzyme 1 OS=Homo sapiens GN=UBA1 PE=1 SV=3 :P22314-2 Isoform 2 of Ubiquitin-like modifier-activating enzyme 1 OS=Homo sapiens GN=UBA1 :
VLHDAQQQC*R	0.974589	0.717597	1	-0.0371346	0.14412	0	0.8313			1.1468, 1.1468	0.9457, 0.9457		1.00325	0.55117	1	0.00468773	0.258714	0	3	C501 C608 ,C608	ILVBL	M0R026 Acetolactate synthase-like protein OS=Homo sapiens GN=ILVBL PE=1 SV=1 :A1L0T0 Acetolactate synthase-like protein OS=Homo sapiens GN=ILVBL PE=1 SV=2 :,A1L0T0 Acetolactate synthase-like protein OS=Homo sapiens GN=ILVBL PE=1 SV=2 :
VLIGAVPTC*M+ILAGLCILMVGSTPK	0.222011	--	--	-2.1713	0	0				0.222			0.222011	--	--	-2.1713	0	0	1	C467,M468 C467,M468 C10,M11	MFSD2B	A6NFX1 Major facilitator superfamily domain-containing protein 2B OS=Homo sapiens GN=MFSD2B PE=2 SV=3 :J3KNU6 Major facilitator superfamily domain-containing protein 2B OS=Homo sapiens GN=MFSD2B PE=1 SV=1 :H7BZN4 Major facilitator superfamily domain-containing protein 2B (Fragment) OS=Homo sapiens GN=MFSD2B PE=4 SV=1 :
VLILDEATSALDVQC*EQALQDWNSRGDR	5.79449	0.407061	1	2.53468	0.390341	0				0.8339, 1.0388, 1.0388	2.5364, 16.6821, 1.0633	2.3730, 2.1443	3.46383	0.332339	0.970114	1.79237	0.478419	0.0131773	3	C641 C641 C641 C641	TAP2
VLILDEATSALDVQC*EQALQDWNSR	1.39687	0.252978	0.807036	0.482202	0.596917	0.0931072	1.3593, 2.4581, 3.5416, 1.3593, 9.6216, 3.5416, 1.5620	2.0095, 2.1881, 1.4473, 2.1881, 1.4521	0.7293, 0.6664, 0.6755, 0.6664		1.0126, 1.0126, 1.0332	1.1185, 0.9772, 1.1185, 0.9748, 1.9084, 1.1908, 1.3685, 1.1908	1.79156	0.00704139	0.0232193	0.841218	2.15234	1.63415	5	C641 C641 C641 C641 ,C641 C641 C641 C641 C641 C641 C641 C641 ,C641 C641 C641 C641 C641 C641 C641 C641 C641	TAP2
VLITSQGYEQIC*K	1.28579	--	--	0.362654	0	0				1.2858			1.28579	--	--	0.362654	0	0	1	C488	MED17	Q9NVC6 Mediator of RNA polymerase II transcription subunit 17 OS=Homo sapiens GN=MED17 PE=1 SV=2 :
VLLC*KDVENQLSPPQGPR	0.851706	--	--	-0.231572	0	0			0.8517				0.851706	--	--	-0.231572	0	0	1	C670	IGDCC3	Q8IVU1 Immunoglobulin superfamily DCC subclass member 3 OS=Homo sapiens GN=IGDCC3 PE=2 SV=2 :
VLLISGFPVQVC*K	4.64469	--	--	2.21558	0	0				4.6447			4.64469	--	--	2.21558	0	0	1	C109 C109 C109 C105	TDRKH	Q9Y2W6 Tudor and KH domain-containing protein OS=Homo sapiens GN=TDRKH PE=1 SV=2 :F6TB26 Tudor and KH domain-containing protein OS=Homo sapiens GN=TDRKH PE=1 SV=1 :E9PKN8 Tudor and KH domain-containing protein (Fragment) OS=Homo sapiens GN=TDRKH PE=1 SV=1 :Q5SZR4 Tudor and KH domain containing, isoform CRA_a OS=Homo sapiens GN=TDRKH PE=1 SV=1 :
VLLSICSLLC*DPNPDDPLVPDIAQIYK	1.06244	--	--	0.0873749	0	0						1.0624	1.06244	--	--	0.0873749	0	0	1	C111 C73	UBE2D1	P51668 Ubiquitin-conjugating enzyme E2 D1 OS=Homo sapiens GN=UBE2D1 PE=1 SV=1 :A0A087WW00 Ubiquitin-conjugating enzyme E2 D1 OS=Homo sapiens GN=UBE2D1 PE=1 SV=1 :
VLLSICSLLC*DPNPDDPLVPEIAR	2.4085	0.299357	0.901803	1.26813	0.523811	0.0448883	3.4819	9.4697, 0.8892, 0.8892, 7.2189	0.9123, 0.7690, 0.7690			0.9787, 0.9411, 0.9541, 0.9690, 0.9787	2.24775	0.115574	0.357374	1.16848	0.937138	0.446877	4	C82 C112 C82 C111 C111 C111 C82 C111 C113 C105 ,C82 C112 C82 C111 C111 C111 C82 C111 C113 C105 C82 C112 C82 C111 C111 C111 C82 C111 C113 C105 ,C111 C111	UBE2D3,UBE2D2	D6RFM0 Ubiquitin-conjugating enzyme E2 D2 (Fragment) OS=Homo sapiens GN=UBE2D2 PE=3 SV=1 :A0A087WY85 Ubiquitin-conjugating enzyme E2 D3 OS=Homo sapiens GN=UBE2D3 PE=1 SV=1 :P62837-2 Isoform 2 of Ubiquitin-conjugating enzyme E2 D2 OS=Homo sapiens GN=UBE2D2 :P62837 Ubiquitin-conjugating enzyme E2 D2 OS=Homo sapiens GN=UBE2D2 PE=1 SV=1 :P61077 Ubiquitin-conjugating enzyme E2 D3 OS=Homo sapiens GN=UBE2D3 PE=1 SV=1 :A0A0A0MQU3 Ubiquitin-conjugating enzyme E2 D2 OS=Homo sapiens GN=UBE2D2 PE=1 SV=1 :D6RAH7 Ubiquitin-conjugating enzyme E2 D3 OS=Homo sapiens GN=UBE2D3 PE=1 SV=1 :P61077-2 Isoform 2 of Ubiquitin-conjugating enzyme E2 D3 OS=Homo sapiens GN=UBE2D3 :P61077-3 Isoform 3 of Ubiquitin-conjugating enzyme E2 D3 OS=Homo sapiens GN=UBE2D3 :H9KV45 Ubiquitin-conjugating enzyme E2 D3 OS=Homo sapiens GN=UBE2D3 PE=1 SV=1 :D6RFM0 Ubiquitin-conjugating enzyme E2 D2 (Fragment) OS=Homo sapiens GN=UBE2D2 PE=3 SV=1 :A0A087WY85 Ubiquitin-conjugating enzyme E2 D3 OS=Homo sapiens GN=UBE2D3 PE=1 SV=1 :P62837-2 Isoform 2 of Ubiquitin-conjugating enzyme E2 D2 OS=Homo sapiens GN=UBE2D2 :P62837 Ubiquitin-conjugating enzyme E2 D2 OS=Homo sapiens GN=UBE2D2 PE=1 SV=1 :P61077 Ubiquitin-conjugating enzyme E2 D3 OS=Homo sapiens GN=UBE2D3 PE=1 SV=1 :A0A0A0MQU3 Ubiquitin-conjugating enzyme E2 D2 OS=Homo sapiens GN=UBE2D2 PE=1 SV=1 :D6RAH7 Ubiquitin-conjugating enzyme E2 D3 OS=Homo sapiens GN=UBE2D3 PE=1 SV=1 :P61077-2 Isoform 2 of Ubiquitin-conjugating enzyme E2 D3 OS=Homo sapiens GN=UBE2D3 :P61077-3 Isoform 3 of Ubiquitin-conjugating enzyme E2 D3 OS=Homo sapiens GN=UBE2D3 :H9KV45 Ubiquitin-conjugating enzyme E2 D3 OS=Homo sapiens GN=UBE2D3 PE=1 SV=1 :,D6RFM0 Ubiquitin-conjugating enzyme E2 D2 (Fragment) OS=Homo sapiens GN=UBE2D2 PE=3 SV=1 :A0A087WY85 Ubiquitin-conjugating enzyme E2 D3 OS=Homo sapiens GN=UBE2D3 PE=1 SV=1 :P62837-2 Isoform 2 of Ubiquitin-conjugating enzyme E2 D2 OS=Homo sapiens GN=UBE2D2 :P62837 Ubiquitin-conjugating enzyme E2 D2 OS=Homo sapiens GN=UBE2D2 PE=1 SV=1 :P61077 Ubiquitin-conjugating enzyme E2 D3 OS=Homo sapiens GN=UBE2D3 PE=1 SV=1 :A0A0A0MQU3 Ubiquitin-conjugating enzyme E2 D2 OS=Homo sapiens GN=UBE2D2 PE=1 SV=1 :D6RAH7 Ubiquitin-conjugating enzyme E2 D3 OS=Homo sapiens GN=UBE2D3 PE=1 SV=1 :P61077-2 Isoform 2 of Ubiquitin-conjugating enzyme E2 D3 OS=Homo sapiens GN=UBE2D3 :P61077-3 Isoform 3 of Ubiquitin-conjugating enzyme E2 D3 OS=Homo sapiens GN=UBE2D3 :H9KV45 Ubiquitin-conjugating enzyme E2 D3 OS=Homo sapiens GN=UBE2D3 PE=1 SV=1 :,P61077 Ubiquitin-conjugating enzyme E2 D3 OS=Homo sapiens GN=UBE2D3 PE=1 SV=1 :P61077-2 Isoform 2 of Ubiquitin-conjugating enzyme E2 D3 OS=Homo sapiens GN=UBE2D3 :
VLLSIC*SLLCDPNPDDPLVPEIAR	0.915183	0.241213	0.777372	-0.127868	0.6176	0.109371	1.0025		0.769		0.9359, 0.9359	0.9541, 0.9525	0.924991	0.0574759	0.188928	-0.112489	1.24051	0.723705	4	C78 C108 C78 C107 C107 C107 C78 C107 C109 C101 ,C107 C107	UBE2D3,UBE2D2	D6RFM0 Ubiquitin-conjugating enzyme E2 D2 (Fragment) OS=Homo sapiens GN=UBE2D2 PE=3 SV=1 :A0A087WY85 Ubiquitin-conjugating enzyme E2 D3 OS=Homo sapiens GN=UBE2D3 PE=1 SV=1 :P62837-2 Isoform 2 of Ubiquitin-conjugating enzyme E2 D2 OS=Homo sapiens GN=UBE2D2 :P62837 Ubiquitin-conjugating enzyme E2 D2 OS=Homo sapiens GN=UBE2D2 PE=1 SV=1 :P61077 Ubiquitin-conjugating enzyme E2 D3 OS=Homo sapiens GN=UBE2D3 PE=1 SV=1 :A0A0A0MQU3 Ubiquitin-conjugating enzyme E2 D2 OS=Homo sapiens GN=UBE2D2 PE=1 SV=1 :D6RAH7 Ubiquitin-conjugating enzyme E2 D3 OS=Homo sapiens GN=UBE2D3 PE=1 SV=1 :P61077-2 Isoform 2 of Ubiquitin-conjugating enzyme E2 D3 OS=Homo sapiens GN=UBE2D3 :P61077-3 Isoform 3 of Ubiquitin-conjugating enzyme E2 D3 OS=Homo sapiens GN=UBE2D3 :H9KV45 Ubiquitin-conjugating enzyme E2 D3 OS=Homo sapiens GN=UBE2D3 PE=1 SV=1 :,P61077 Ubiquitin-conjugating enzyme E2 D3 OS=Homo sapiens GN=UBE2D3 PE=1 SV=1 :P61077-2 Isoform 2 of Ubiquitin-conjugating enzyme E2 D3 OS=Homo sapiens GN=UBE2D3 :
VLLVLC*GGDD	1.19576	--	--	0.257927	0	0	1.1958						1.19576	--	--	0.257927	0	0	1	C315 C233 C295	ANXA4	P09525 Annexin A4 OS=Homo sapiens GN=ANXA4 PE=1 SV=4 :P09525-2 Isoform 2 of Annexin A4 OS=Homo sapiens GN=ANXA4 :Q6P452 Annexin OS=Homo sapiens GN=ANXA4 PE=1 SV=1 :
VLMSVQYFLEDVDC*K	0.938086	0.548194	1	-0.0922082	0.261066	0					1.0226	1.2106, 0.6309	0.954699	0.676558	1	-0.0668819	0.169695	0	2	C127 C127	PRKCD	Q05655-2 Isoform 2 of Protein kinase C delta type OS=Homo sapiens GN=PRKCD :Q05655 Protein kinase C delta type OS=Homo sapiens GN=PRKCD PE=1 SV=2 :
VLMVEEPSMNLEWLYGC*PPPYHTFEEPVYMKS	2.18939	--	--	1.13053	0	0					2.1894		2.18939	--	--	1.13053	0	0	1	C498	MT	P00395 Cytochrome c oxidase subunit 1 OS=Homo sapiens GN=MT-CO1 PE=1 SV=1 :
VLMVEEPSMNLEWLYGC*PPPYHTFEEPVYMK	1.15607	0.241556	0.779518	0.209229	0.616982	0.108174	1.0762, 1.2877		0.8598, 0.8472		1.2594, 1.1478, 1.2594, 1.1372	1.2679, 1.2097	1.13522	0.10902	0.357707	0.182977	0.962495	0.446472	4	C498	MT	P00395 Cytochrome c oxidase subunit 1 OS=Homo sapiens GN=MT-CO1 PE=1 SV=1 :
VLM+VEEPSMNLEWLYGC*PPPYHTFEEPVYMK	1.22661	0.253523	0.810559	0.294673	0.595982	0.0912154	1.1554, 1.1554				1.2978		1.20288	0.00426728	0.0157722	0.266492	2.36985	1.80211	2	M484,C498	MT	P00395 Cytochrome c oxidase subunit 1 OS=Homo sapiens GN=MT-CO1 PE=1 SV=1 :
VLMVEEPSMNLEWLYGC*PPPYHTFEEPVYM+K	1.18311	--	--	0.242587	0	0	1.1831						1.18311	--	--	0.242587	0	0	1	C498,M511	MT	P00395 Cytochrome c oxidase subunit 1 OS=Homo sapiens GN=MT-CO1 PE=1 SV=1 :
VLMVEEPSM+NLEWLYGC*PPPYHTFEEPVYMK	1.15542	--	--	0.208423	0	0	1.1554						1.15542	--	--	0.208423	0	0	1	M490,C498	MT	P00395 Cytochrome c oxidase subunit 1 OS=Homo sapiens GN=MT-CO1 PE=1 SV=1 :
VLNEEC*DQNWYKAELNGK	0.44458	0.41566	1	-1.16948	0.381262	0				0.7376	0.1516		0.44458	0.41566	1	-1.16948	0.381262	0	2	C32	GRB2	P62993 Growth factor receptor-bound protein 2 OS=Homo sapiens GN=GRB2 PE=1 SV=1 :
VLNEEC*DQNWYK	2.7509	0.757026	1	1.4599	0.120889	0	6.6574			0.3858, 0.7621	1.0835		2.22218	0.724198	1	1.15198	0.140143	0	3	C32	GRB2	P62993 Growth factor receptor-bound protein 2 OS=Homo sapiens GN=GRB2 PE=1 SV=1 :
VLPEGATC*DEEEDEVQLR	1.54263	--	--	0.625388	0	0					1.5426		1.54263	--	--	0.625388	0	0	1	C2540	KMT2B	Q9UMN6 Histone-lysine N-methyltransferase 2B OS=Homo sapiens GN=KMT2B PE=1 SV=1 :
VLPMNTGVEAGETAC*K	1.0975	--	--	0.134218	0	0					1.0975		1.0975	--	--	0.134218	0	0	1	C150	OAT	P04181 Ornithine aminotransferase, mitochondrial OS=Homo sapiens GN=OAT PE=1 SV=1 :
VLQEALC*VISGVPGLK	1.02478	0.46323	1	0.0353174	0.334203	0	0.9866	1.0131			1.0746		1.02478	0.46323	1	0.0353174	0.334203	0	3	C648	GCN1	Q92616 eIF-2-alpha kinase activator GCN1 OS=Homo sapiens GN=GCN1 PE=1 SV=6 :
VLQFNEVGANAVTPMTPENFTSC*GFMQQIQK	1.06519	0.123976	0.483625	0.0911171	0.906664	0.315492	1.2310, 1.0676, 1.0676, 1.0336	1.0126, 1.0075, 1.0437	0.7706, 0.7706, 0.9916, 0.9916	1.1346, 1.0868	1.1121, 0.6169, 1.1121, 1.0632, 1.0632, 0.9617	1.2146, 1.1297, 1.1644, 1.1644	1.03527	0.00340991	0.0132166	0.0500064	2.46726	1.87888	6	C79 ,C79 C79	SERPINB2	P05120 Plasminogen activator inhibitor 2 OS=Homo sapiens GN=SERPINB2 PE=1 SV=2 :,P05120 Plasminogen activator inhibitor 2 OS=Homo sapiens GN=SERPINB2 PE=1 SV=2 :P05120 Plasminogen activator inhibitor 2 OS=Homo sapiens GN=SERPINB2 PE=1 SV=2 :
VLQFNEVGANAVTPM+TPENFTSC*GFMQQIQK	1.84145	--	--	0.88084	0	0					1.8414		1.84145	--	--	0.88084	0	0	1	M71,C79	SERPINB2	P05120 Plasminogen activator inhibitor 2 OS=Homo sapiens GN=SERPINB2 PE=1 SV=2 :
VLQFNEVGANAVTPMTPENFTSC*GFM+QQIQK	1.38523	0.513479	1	0.470121	0.289477	0					0.6273, 1.9968	0.866	1.16339	0.450482	1	0.21833	0.346323	0	2	C79,M82	SERPINB2	P05120 Plasminogen activator inhibitor 2 OS=Homo sapiens GN=SERPINB2 PE=1 SV=2 :
VLQNMEQC*QK	1.0836	0.146976	0.571812	0.115833	0.832752	0.242747	1.0779, 1.0779			1.0723, 1.1924	1.0437, 1.0437		1.08465	0.0291221	0.0952083	0.117224	1.53578	1.02133	3	C366 ,C366 C365	SAAL1	Q96ER3 Protein SAAL1 OS=Homo sapiens GN=SAAL1 PE=1 SV=2 :,Q96ER3 Protein SAAL1 OS=Homo sapiens GN=SAAL1 PE=1 SV=2 :J3KND1 Protein SAAL1 OS=Homo sapiens GN=SAAL1 PE=1 SV=1 :
VLQSEFC*NAVR	0.833906	0.244642	0.787375	-0.262044	0.611468	0.103818			0.755		1.5937, 0.7045		1.01775	0.496703	1	0.0253772	0.303903	0	2	C47 C47	LIN7C	Q9NUP9 Protein lin-7 homolog C OS=Homo sapiens GN=LIN7C PE=1 SV=1 :G3V1D4 Lin-7 homolog C (C. elegans), isoform CRA_b OS=Homo sapiens GN=LIN7C PE=1 SV=1 :
VLSECSPLMNDIFNKEC*R	0.90753	--	--	-0.139983	0	0					0.9075		0.90753	--	--	-0.139983	0	0	1	C635	COPB1	P53618 Coatomer subunit beta OS=Homo sapiens GN=COPB1 PE=1 SV=3 :
VLSEC*SPLMNDIFNKECR	1.63857	0.603818	1	0.712434	0.219094	0				2.7224	0.5547		1.63857	0.603818	1	0.712434	0.219094	0	2	C623	COPB1	P53618 Coatomer subunit beta OS=Homo sapiens GN=COPB1 PE=1 SV=3 :
VLSEC*SPLMNDIFNK	1.34674	0.413181	1	0.429474	0.383859	0		1.2758			1.6315, 1.2912		1.39952	0.0951	0.310629	0.484935	1.02182	0.507759	2	C623	COPB1	P53618 Coatomer subunit beta OS=Homo sapiens GN=COPB1 PE=1 SV=3 :
VLSLC*GHEDWIR	1.30913	--	--	0.388606	0	0					1.3091		1.30913	--	--	0.388606	0	0	1	C269 C243 C178 C204 C178	ELP2	Q6IA86-6 Isoform 6 of Elongator complex protein 2 OS=Homo sapiens GN=ELP2 :Q6IA86-5 Isoform 5 of Elongator complex protein 2 OS=Homo sapiens GN=ELP2 :Q6IA86-3 Isoform 3 of Elongator complex protein 2 OS=Homo sapiens GN=ELP2 :Q6IA86 Elongator complex protein 2 OS=Homo sapiens GN=ELP2 PE=1 SV=2 :Q6IA86-2 Isoform 2 of Elongator complex protein 2 OS=Homo sapiens GN=ELP2 :
VLSNVNLPADLDLVC*NAEWVSTK	82.7655	--	--	6.37096	0	0					82.7655		82.7655	--	--	6.37096	0	0	1	C289 C320	NAGS	K7EK11 N-acetylglutamate synthase, mitochondrial (Fragment) OS=Homo sapiens GN=NAGS PE=1 SV=1 :Q8N159 N-acetylglutamate synthase, mitochondrial OS=Homo sapiens GN=NAGS PE=1 SV=1 :
VLSSCPQAGEATLLAPSTEAGGGLTC*ASAPQGTLR	2.16062	0.478746	1	1.11145	0.319895	0	1.9691			2.3521			2.16062	0.478746	1	1.11145	0.319895	0	2	C109 C107	CD3EAP	O15446-2 Isoform 2 of DNA-directed RNA polymerase I subunit RPA34 OS=Homo sapiens GN=CD3EAP :O15446 DNA-directed RNA polymerase I subunit RPA34 OS=Homo sapiens GN=CD3EAP PE=1 SV=1 :
VLSSC*PQAGEATLLAPSTEAGGGLTCASAPQGTLR	0.522965	0.254853	0.812301	-0.935213	0.593711	0.0902831	0.5648, 0.5793		0.1593		0.8438, 0.8806, 0.8315		0.643225	0.108417	0.357836	-0.636604	0.964902	0.446316	3	C88 C86	CD3EAP	O15446-2 Isoform 2 of DNA-directed RNA polymerase I subunit RPA34 OS=Homo sapiens GN=CD3EAP :O15446 DNA-directed RNA polymerase I subunit RPA34 OS=Homo sapiens GN=CD3EAP PE=1 SV=1 :
VLSSSGSEAAVPSVC*FLVPPPNQEAQEAVTR	4.05783	0.353584	1	2.02071	0.451507	0	1.0383, 1.0383, 1.0756, 1.0756	1.0781, 1.0181, 1.0035	1.0765, 1.0765, 1.0528, 1.0187	1.3955, 19.3922	0.9731, 0.9803, 1.0768	1.3151, 1.0825, 1.0783	2.04451	0.321298	0.940157	1.03176	0.493092	0.0267996	6	C855 C859 C855 C841 C823 C833 C878 C992 ,C841 C878 C992 ,C992 ,C878 C992	PLEC	Q15149-4 Isoform 4 of Plectin OS=Homo sapiens GN=PLEC :Q15149-6 Isoform 6 of Plectin OS=Homo sapiens GN=PLEC :Q15149-5 Isoform 5 of Plectin OS=Homo sapiens GN=PLEC :Q15149-9 Isoform 9 of Plectin OS=Homo sapiens GN=PLEC :Q15149-7 Isoform 7 of Plectin OS=Homo sapiens GN=PLEC :Q15149-8 Isoform 8 of Plectin OS=Homo sapiens GN=PLEC :Q15149-3 Isoform 3 of Plectin OS=Homo sapiens GN=PLEC :Q15149 Plectin OS=Homo sapiens GN=PLEC PE=1 SV=3 :,Q15149-3 Isoform 3 of Plectin OS=Homo sapiens GN=PLEC :Q15149 Plectin OS=Homo sapiens GN=PLEC PE=1 SV=3 :,Q15149-9 Isoform 9 of Plectin OS=Homo sapiens GN=PLEC :Q15149-3 Isoform 3 of Plectin OS=Homo sapiens GN=PLEC :Q15149 Plectin OS=Homo sapiens GN=PLEC PE=1 SV=3 :,Q15149 Plectin OS=Homo sapiens GN=PLEC PE=1 SV=3 :
VLTAEELNAAQTSVAYGC*IK	1.65734	--	--	0.728872	0	0					1.6573		1.65734	--	--	0.728872	0	0	1	C502	RARS	P54136 Arginine--tRNA ligase, cytoplasmic OS=Homo sapiens GN=RARS PE=1 SV=2 :
VLTC*TDLEQGPNFFLDFENAQPTESEKEIYNQVNVVLK	1.10878	0.140841	0.546185	0.148971	0.851269	0.262661	1.2935, 1.3605, 1.4182		0.9258, 0.6102, 0.6699		1.0631, 9.2323	1.1927	1.97404	0.04631	0.152018	0.981148	1.33432	0.818106	4	C10 C10 C10 ,C10 ,C10 C10	FAM49B	Q9NUQ9 Protein FAM49B OS=Homo sapiens GN=FAM49B PE=1 SV=1 :Q9NUQ9 Protein FAM49B OS=Homo sapiens GN=FAM49B PE=1 SV=1 :,Q9NUQ9 Protein FAM49B OS=Homo sapiens GN=FAM49B PE=1 SV=1 :Q9NUQ9 Protein FAM49B OS=Homo sapiens GN=FAM49B PE=1 SV=1 :Q9NUQ9 Protein FAM49B OS=Homo sapiens GN=FAM49B PE=1 SV=1 :,Q9NUQ9 Protein FAM49B OS=Homo sapiens GN=FAM49B PE=1 SV=1 :
VLTC*TDLEQGPNFFLDFENAQPTESEK	1.00676	0.536096	1	0.00972366	0.270757	0				1.0375	0.9532, 0.9532, 1.0699		1.00344	0.531696	1	0.004952	0.274336	0	2	C10	FAM49B	Q9NUQ9 Protein FAM49B OS=Homo sapiens GN=FAM49B PE=1 SV=1 :
VLTGVAGEDAEC*HAAK	1.18343	--	--	0.242969	0	0	0.5134, 1.2990						0.906242	0.674255	1	-0.142032	0.171176	0	1	C736	IPO7	O95373 Importin-7 OS=Homo sapiens GN=IPO7 PE=1 SV=1 :
VLTMPETC*R	1.09647	0.382282	1	0.132866	0.417616	0	1.056			1.0508	1.1797, 1.1855		1.11801	0.139757	0.427952	0.16093	0.854625	0.368605	3	C898 ,C898 C898	PSMD1	Q99460 26S proteasome non-ATPase regulatory subunit 1 OS=Homo sapiens GN=PSMD1 PE=1 SV=2 :,A0A087WW66 26S proteasome non-ATPase regulatory subunit 1 OS=Homo sapiens GN=PSMD1 PE=1 SV=1 :Q99460 26S proteasome non-ATPase regulatory subunit 1 OS=Homo sapiens GN=PSMD1 PE=1 SV=2 :
VLTYGCC*SEPYPDVTFTLLLR	2.63028	--	--	1.39522	0	0					2.6303		2.63028	--	--	1.39522	0	0	1	C219	CHRNA10	Q9GZZ6 Neuronal acetylcholine receptor subunit alpha-10 OS=Homo sapiens GN=CHRNA10 PE=1 SV=1 :
VLVC*GGNGGAGASCFHSEPR	1.85731	--	--	0.893212	0	0		1.8573					1.85731	--	--	0.893212	0	0	1	C81	MTG2	Q9H4K7 Mitochondrial ribosome-associated GTPase 2 OS=Homo sapiens GN=MTG2 PE=1 SV=1 :
VLVQHC*PAR	0.739054	--	--	-0.436249	0	0					0.7391		0.739054	--	--	-0.436249	0	0	1	C534 C823 C298 C840 C401	KDM2A	Q9Y2K7-2 Isoform 2 of Lysine-specific demethylase 2A OS=Homo sapiens GN=KDM2A :I3VM54 Lysine-specific demethylase 2A OS=Homo sapiens GN=KDM2A PE=1 SV=1 :Q9Y2K7-4 Isoform 4 of Lysine-specific demethylase 2A OS=Homo sapiens GN=KDM2A :Q9Y2K7 Lysine-specific demethylase 2A OS=Homo sapiens GN=KDM2A PE=1 SV=3 :Q9Y2K7-5 Isoform 5 of Lysine-specific demethylase 2A OS=Homo sapiens GN=KDM2A :
VLVTQQFPC*QNPLPVNSGQAQR	1.55896	0.178574	0.686268	0.640582	0.748183	0.163506	1.9944		1.1761	1.4664, 1.3111	3.2866, 1.2694		1.75066	0.0418945	0.139738	0.807896	1.37784	0.854685	4	C33	AURKA	O14965 Aurora kinase A OS=Homo sapiens GN=AURKA PE=1 SV=2 :
VLVTTNVC*AR	1.25962	0.290493	0.875464	0.332988	0.536865	0.0577615	1.068	1.0278, 1.0181	0.765	1.0205, 0.8969	1.0504, 1.0526	2.7457	1.18278	0.205616	0.615319	0.242182	0.686943	0.210899	6	C392 C310 C393 C302 ,C392 C310 C393 C361 C302 ,C392 C310 C284 C362 C393 C361 C393 C367 C398 C302	hCG_2043426,DDX19B,DDX19A	Q9NUU7 ATP-dependent RNA helicase DDX19A OS=Homo sapiens GN=DDX19A PE=1 SV=1 :I3L352 ATP-dependent RNA helicase DDX19A (Fragment) OS=Homo sapiens GN=DDX19A PE=1 SV=1 :F6QDS0 HCG2043426, isoform CRA_b OS=Homo sapiens GN=hCG_2043426 PE=1 SV=1 :Q9NUU7-2 Isoform 2 of ATP-dependent RNA helicase DDX19A OS=Homo sapiens GN=DDX19A :,Q9NUU7 ATP-dependent RNA helicase DDX19A OS=Homo sapiens GN=DDX19A PE=1 SV=1 :I3L352 ATP-dependent RNA helicase DDX19A (Fragment) OS=Homo sapiens GN=DDX19A PE=1 SV=1 :Q9UMR2-3 Isoform 3 of ATP-dependent RNA helicase DDX19B OS=Homo sapiens GN=DDX19B :Q9UMR2-2 Isoform 2 of ATP-dependent RNA helicase DDX19B OS=Homo sapiens GN=DDX19B :F6QDS0 HCG2043426, isoform CRA_b OS=Homo sapiens GN=hCG_2043426 PE=1 SV=1 :I3L0H8 ATP-dependent RNA helicase DDX19A OS=Homo sapiens GN=DDX19A PE=1 SV=1 :Q9UMR2 ATP-dependent RNA helicase DDX19B OS=Homo sapiens GN=DDX19B PE=1 SV=1 :Q9UMR2-4 Isoform 4 of ATP-dependent RNA helicase DDX19B OS=Homo sapiens GN=DDX19B :H3BQK0 ATP-dependent RNA helicase DDX19B OS=Homo sapiens GN=DDX19B PE=1 SV=1 :Q9NUU7-2 Isoform 2 of ATP-dependent RNA helicase DDX19A OS=Homo sapiens GN=DDX19A :,Q9NUU7 ATP-dependent RNA helicase DDX19A OS=Homo sapiens GN=DDX19A PE=1 SV=1 :I3L352 ATP-dependent RNA helicase DDX19A (Fragment) OS=Homo sapiens GN=DDX19A PE=1 SV=1 :F6QDS0 HCG2043426, isoform CRA_b OS=Homo sapiens GN=hCG_2043426 PE=1 SV=1 :I3L0H8 ATP-dependent RNA helicase DDX19A OS=Homo sapiens GN=DDX19A PE=1 SV=1 :Q9NUU7-2 Isoform 2 of ATP-dependent RNA helicase DDX19A OS=Homo sapiens GN=DDX19A :
VLVVGAFANFC*TEPTGC*SCLFPK	0.843322	--	--	-0.245844	0	0	0.8433						0.843322	--	--	-0.245844	0	0	1	C39,C45	DGAT2L7P	Q6IED9 Putative diacylglycerol O-acyltransferase 2-like protein DGAT2L7P OS=Homo sapiens GN=DGAT2L7P PE=5 SV=2 :
VLVVGAGGIGC*ELLK	0.808068	0.509323	1	-0.307452	0.293006	0	0.8151, 1.3115	0.8121, 0.8121	0.3346	1.136			0.870217	0.476133	1	-0.200553	0.322272	0	4	C30	UBA2	Q9UBT2 SUMO-activating enzyme subunit 2 OS=Homo sapiens GN=UBA2 PE=1 SV=2 :
VLWLADC*DVSDSSCSSLAATLLANHSLR	1.59859	0.0526569	0.209702	0.676803	1.27854	0.678398	1.5284, 1.5284				1.6688		1.57519	0.0335142	0.111889	0.655522	1.47477	0.951213	2	C380	RNH1	P13489 Ribonuclease inhibitor OS=Homo sapiens GN=RNH1 PE=1 SV=2 :
VLYCGVCSLPTEYC*EYMPDVAK	1.26375	0.0852299	0.339235	0.337711	1.06941	0.4695	1.1520, 1.2021	1.3493					1.23446	0.107777	0.357023	0.303879	0.967474	0.447303	2	C44	DENR	O43583 Density-regulated protein OS=Homo sapiens GN=DENR PE=1 SV=2 :
VLYC*GVCSLPTEYCEYMPDVAK	1.27258	--	--	0.347754	0	0		1.2726					1.27258	--	--	0.347754	0	0	1	C34	DENR	O43583 Density-regulated protein OS=Homo sapiens GN=DENR PE=1 SV=2 :
VM+ACWC*LDGLPSGLAEPWRELWR	2.19717	--	--	1.13565	0	0			2.1972				2.19717	--	--	1.13565	0	0	1	M23,C27 M23,C27 M23,C27 M23,C27 M23,C27 M23,C27	CCHCR1	D6RA02 Coiled-coil alpha-helical rod protein 1 OS=Homo sapiens GN=CCHCR1 PE=4 SV=1 :Q8TD31-2 Isoform 2 of Coiled-coil alpha-helical rod protein 1 OS=Homo sapiens GN=CCHCR1 :A2ABH5 Coiled-coil alpha-helical rod protein 1 (Fragment) OS=Homo sapiens GN=CCHCR1 PE=4 SV=1 :Q8TD31-3 Isoform 3 of Coiled-coil alpha-helical rod protein 1 OS=Homo sapiens GN=CCHCR1 :A0A0G2JPU2 Coiled-coil alpha-helical rod protein 1 OS=Homo sapiens GN=CCHCR1 PE=1 SV=1 :A0A0G2JP87 Coiled-coil alpha-helical rod protein 1 OS=Homo sapiens GN=CCHCR1 PE=1 SV=1 :
VMAEALGVSVTDYTFEDC*QLALAEGQLR	0.656184	0.155762	0.60083	-0.607828	0.807539	0.221248	1.0757, 0.9369, 0.9133, 0.9369		0.1658		1.6160, 0.5139, 1.6160, 0.6052, 0.7425	1.2418, 1.3013, 0.7678, 0.7627, 0.7627	0.930558	0.0322802	0.107472	-0.103832	1.49106	0.968704	4	C269 C314 C269 C314 ,C314	LPCAT1	Q8NF37 Lysophosphatidylcholine acyltransferase 1 OS=Homo sapiens GN=LPCAT1 PE=1 SV=2 :,A0A0G2JQ62 Lysophosphatidylcholine acyltransferase 1 (Fragment) OS=Homo sapiens GN=LPCAT1 PE=1 SV=1 :Q8NF37 Lysophosphatidylcholine acyltransferase 1 OS=Homo sapiens GN=LPCAT1 PE=1 SV=2 :A0A0G2JQ62 Lysophosphatidylcholine acyltransferase 1 (Fragment) OS=Homo sapiens GN=LPCAT1 PE=1 SV=1 :Q8NF37 Lysophosphatidylcholine acyltransferase 1 OS=Homo sapiens GN=LPCAT1 PE=1 SV=2 :
VMAEANHFIDLSQIPC*NGK	0.661386	0.359438	1	-0.596435	0.444375	0	0.8678			0.2278	0.8886, 0.8886		0.718186	0.330967	0.966498	-0.477571	0.480215	0.0147989	3	C620	OGT	O15294 UDP-N-acetylglucosamine--peptide N-acetylglucosaminyltransferase 110 kDa subunit OS=Homo sapiens GN=OGT PE=1 SV=3 :
VMALQEAC*EAYLVGLFEDTNLCAIHAK	7.19369	0.111406	0.444643	2.84673	0.95309	0.351988	10.5443	8.2095	6.5830, 6.0213			6.3896, 5.8033, 2.0262	6.51102	0.0919696	0.305638	2.70288	1.03636	0.514793	4	C97 ,C97 C97	HIST1H3A	P68431 Histone H3.1 OS=Homo sapiens GN=HIST1H3A PE=1 SV=2 :,P68431 Histone H3.1 OS=Homo sapiens GN=HIST1H3A PE=1 SV=2 :P68431 Histone H3.1 OS=Homo sapiens GN=HIST1H3A PE=1 SV=2 :
VMEMFQPSAVVLQC*GSDSLSGDR	1.64866	--	--	0.721293	0	0		1.5893, 1.7049					1.64706	0.0740037	0.246271	0.719889	1.13075	0.608587	1	C261	HDAC1	Q13547 Histone deacetylase 1 OS=Homo sapiens GN=HDAC1 PE=1 SV=1 :
VMEMYQPSAVVLQC*GADSLSGDR	1.25624	--	--	0.329117	0	0	1.2822, 1.2292						1.2557	0.0785522	0.261288	0.328491	1.10484	0.582881	1	C262	HDAC2	Q92769 Histone deacetylase 2 OS=Homo sapiens GN=HDAC2 PE=1 SV=2 :
VMGIVENMSGFTC*PHCTECTSVFSR	0.949477	0.397965	1	-0.0747948	0.400155	0				1.0292	0.7392, 0.9701, 0.9701	0.8556	0.912823	0.078897	0.260878	-0.131593	1.10294	0.583562	3	C196	NUBP2	Q9Y5Y2 Cytosolic Fe-S cluster assembly factor NUBP2 OS=Homo sapiens GN=NUBP2 PE=1 SV=1 :
VMLPGQC*QYLGLPVADYFK	0.942249	--	--	-0.0858196	0	0	0.9422						0.942249	--	--	-0.0858196	0	0	1	C97 C143 C140 C258 C49	ERI3	H0Y4B0 ERI1 exoribonuclease 3 (Fragment) OS=Homo sapiens GN=ERI3 PE=1 SV=1 :O43414-2 Isoform 2 of ERI1 exoribonuclease 3 OS=Homo sapiens GN=ERI3 :F6QUN3 ERI1 exoribonuclease 3 (Fragment) OS=Homo sapiens GN=ERI3 PE=1 SV=1 :O43414 ERI1 exoribonuclease 3 OS=Homo sapiens GN=ERI3 PE=1 SV=2 :O43414-3 Isoform 3 of ERI1 exoribonuclease 3 OS=Homo sapiens GN=ERI3 :
VMPFSTAC*NTPLSNFESHQNYK	1.0649	0.790784	1	0.0907149	0.101942	0	1.3839			0.5633, 0.3833, 0.9462	0.8275, 0.9941, 0.9649		0.866171	0.699228	1	-0.207277	0.155381	0	3	C185 ,C185 C75 C185	IARS	P41252 Isoleucine--tRNA ligase, cytoplasmic OS=Homo sapiens GN=IARS PE=1 SV=2 :J3KR24 Isoleucine--tRNA ligase, cytoplasmic OS=Homo sapiens GN=IARS PE=1 SV=1 :A0A0A0MSX9 Isoleucine--tRNA ligase, cytoplasmic OS=Homo sapiens GN=IARS PE=1 SV=1 :,P41252 Isoleucine--tRNA ligase, cytoplasmic OS=Homo sapiens GN=IARS PE=1 SV=2 :
VMQPQILEVNFNPDC*ER	0.976987	0.612572	1	-0.0335886	0.212843	0	0.7914, 0.8095	0.9872, 0.8893	0.8047, 0.8283		0.8899, 0.8175	1.4583, 1.4603	0.973635	0.443217	1	-0.0385475	0.353384	0	5	C612	TTLL12	Q14166 Tubulin--tyrosine ligase-like protein 12 OS=Homo sapiens GN=TTLL12 PE=1 SV=2 :
VM+QPQILEVNFNPDC*ER	0.435604	--	--	-1.19891	0	0					0.4356		0.435604	--	--	-1.19891	0	0	1	M599,C612	TTLL12	Q14166 Tubulin--tyrosine ligase-like protein 12 OS=Homo sapiens GN=TTLL12 PE=1 SV=2 :
VMSNLVEHNGVLESEAGQPQALGSSGTC*SSLKK	1.15893	0.262677	0.836135	0.212798	0.580579	0.0777234	1.4493, 1.4493			0.9576, 1.0468	0.9818, 1.0117		1.14941	0.112782	0.37446	0.200899	0.947759	0.426595	3	C628 ,C628 C610	RRP1B	Q14684 Ribosomal RNA processing protein 1 homolog B OS=Homo sapiens GN=RRP1B PE=1 SV=3 :Q14684-2 Isoform 2 of Ribosomal RNA processing protein 1 homolog B OS=Homo sapiens GN=RRP1B :,Q14684 Ribosomal RNA processing protein 1 homolog B OS=Homo sapiens GN=RRP1B PE=1 SV=3 :
VMSQNFTNC*HTK	1.33388	--	--	0.415631	0	0				1.3339			1.33388	--	--	0.415631	0	0	1	C83 C73	G3BP1	E5RIZ6 Ras GTPase-activating protein-binding protein 1 (Fragment) OS=Homo sapiens GN=G3BP1 PE=1 SV=1 :Q13283 Ras GTPase-activating protein-binding protein 1 OS=Homo sapiens GN=G3BP1 PE=1 SV=1 :
VMTIPYQPMPASSPVIC*AGGQDR	1.31347	0.00281043	0.0110948	0.393384	2.55123	1.95488	3.9152, 1.3017, 1.3209, 1.5323, 1.5401	1.3497, 1.2746, 1.4622	1.8401, 1.8774, 1.6955, 1.8642	1.3751, 1.1270, 1.3751, 1.1270, 2.9730, 1.1019	1.1227, 1.2161, 1.1174, 1.2161, 1.1110, 1.1110	1.2778, 0.3255, 1.2779, 1.4187, 1.4187	1.47123	5.46452e-05	0.000212142	0.557022	4.26245	3.67337	6	C194	PCBP1	Q15365 Poly(rC)-binding protein 1 OS=Homo sapiens GN=PCBP1 PE=1 SV=2 :
VM+TIPYQPMPASSPVIC*AGGQDR	1.43276	0.0181149	0.07078	0.518793	1.74196	1.15009	1.4045, 1.4045, 1.5695	1.3935, 1.3935	1.9893, 1.9702	1.1832, 0.1335, 1.1832, 1.3843, 1.3843	1.2144, 1.2093, 1.5530, 0.7645	1.4726, 1.4665	1.33744	0.00150583	0.00584273	0.419469	2.82223	2.23338	6	M179,C194 ,M179,C194 M179,C194	PCBP1	Q15365 Poly(rC)-binding protein 1 OS=Homo sapiens GN=PCBP1 PE=1 SV=2 :Q15365 Poly(rC)-binding protein 1 OS=Homo sapiens GN=PCBP1 PE=1 SV=2 :,Q15365 Poly(rC)-binding protein 1 OS=Homo sapiens GN=PCBP1 PE=1 SV=2 :
VMTIPYQPM+PASSPVIC*AGGQDR	1.44501	0.0150229	0.0587302	0.531079	1.82325	1.23114	1.329	1.3781	2.7189, 2.1276, 2.7189	1.2221, 0.9983, 1.2254, 1.1391	1.1926, 1.8206, 1.1926, 1.2564, 0.9358, 0.8447	1.3911	1.4682	0.0103531	0.0346123	0.554051	1.98493	1.46077	6	M186,C194 M186,C194 ,M186,C194	PCBP1	Q15365 Poly(rC)-binding protein 1 OS=Homo sapiens GN=PCBP1 PE=1 SV=2 :Q15365 Poly(rC)-binding protein 1 OS=Homo sapiens GN=PCBP1 PE=1 SV=2 :,Q15365 Poly(rC)-binding protein 1 OS=Homo sapiens GN=PCBP1 PE=1 SV=2 :
VMYAFC*R	1.83019	--	--	0.871996	0	0					1.8302		1.83019	--	--	0.871996	0	0	1	C67 C67	DBNL	Q9UJU6 Drebrin-like protein OS=Homo sapiens GN=DBNL PE=1 SV=1 :Q9UJU6-2 Isoform 2 of Drebrin-like protein OS=Homo sapiens GN=DBNL :
VNAAGTDPSSPVGFVLGVDLLHIFPLEGATFLC*PADVTDPR	1.11991	--	--	0.163385	0	0						1.1199	1.11991	--	--	0.163385	0	0	1	C126	FTSJ2	Q9UI43 rRNA methyltransferase 2, mitochondrial OS=Homo sapiens GN=FTSJ2 PE=1 SV=1 :
VNC*SQFLGLCALPGCK	1.18929	--	--	0.250102	0	0					1.1893		1.18929	--	--	0.250102	0	0	1	C39 C39 C39	CDKN3	H7C0S3 Cyclin-dependent kinase inhibitor 3 OS=Homo sapiens GN=CDKN3 PE=1 SV=1 :G3V2J7 Cyclin-dependent kinase inhibitor 3 OS=Homo sapiens GN=CDKN3 PE=1 SV=1 :Q16667 Cyclin-dependent kinase inhibitor 3 OS=Homo sapiens GN=CDKN3 PE=1 SV=1 :
VNGTTPC*AFPTHYEEALKDEEK	5.21366	--	--	2.3823	0	0	5.2137						5.21366	--	--	2.3823	0	0	1	C301	MAGEB2	O15479 Melanoma-associated antigen B2 OS=Homo sapiens GN=MAGEB2 PE=1 SV=3 :
VNGVTC*CTR	1.55405	--	--	0.636034	0	0					1.5541		1.55405	--	--	0.636034	0	0	1	C983 C948	PHLPP2	H3BMS5 PH domain leucine-rich repeat-containing protein phosphatase 2 OS=Homo sapiens GN=PHLPP2 PE=1 SV=1 :Q6ZVD8 PH domain leucine-rich repeat-containing protein phosphatase 2 OS=Homo sapiens GN=PHLPP2 PE=1 SV=3 :
VNHFFC*EM+LSLLKLACVDTSLFEK	1.75463	--	--	0.811164	0	0					1.7546		1.75463	--	--	0.811164	0	0	1	C180,M182	OR2V2	Q96R30 Olfactory receptor 2V2 OS=Homo sapiens GN=OR2V2 PE=3 SV=3 :
VNIEGGAIALGHPLGASGC*R	1.67165	0.236785	0.758383	0.741273	0.625645	0.120112	0.8051			1.8906, 1.8846	2.2395	1.3394, 3.0618, 1.7406, 1.0504	1.7515	0.133586	0.410615	0.808589	0.87424	0.386566	4	C360 C389 ,C360 C360 ,C360	ACAT2	Q9BWD1 Acetyl-CoA acetyltransferase, cytosolic OS=Homo sapiens GN=ACAT2 PE=1 SV=2 :Q9BWD1-2 Isoform 2 of Acetyl-CoA acetyltransferase, cytosolic OS=Homo sapiens GN=ACAT2 :,Q9BWD1 Acetyl-CoA acetyltransferase, cytosolic OS=Homo sapiens GN=ACAT2 PE=1 SV=2 :,Q9BWD1 Acetyl-CoA acetyltransferase, cytosolic OS=Homo sapiens GN=ACAT2 PE=1 SV=2 :Q9BWD1 Acetyl-CoA acetyltransferase, cytosolic OS=Homo sapiens GN=ACAT2 PE=1 SV=2 :
VNIHCPCGLVTAFVAC*EDGRSHGPVR	0.78781	--	--	-0.344081	0	0						0.7878	0.78781	--	--	-0.344081	0	0	1	C148	L3HYPDH	Q96EM0 Trans-3-hydroxy-L-proline dehydratase OS=Homo sapiens GN=L3HYPDH PE=1 SV=2 :
VNKVIEINPYLLGTMSGC*AADCQYWER	0.809697	--	--	-0.304546	0	0					0.8097		0.809697	--	--	-0.304546	0	0	1	C116 C120 C120	PSMB8,PSM8	P28062-2 Isoform 2 of Proteasome subunit beta type-8 OS=Homo sapiens GN=PSMB8 :P28062 Proteasome subunit beta type-8 OS=Homo sapiens GN=PSMB8 PE=1 SV=3 :X5D2R7 Proteasome subunit beta type OS=Homo sapiens GN=PSM8 PE=1 SV=1 :
VNLQMVYDSPLC*R	0.825638	0.574663	1	-0.276419	0.240587	0	2.1417, 0.9004	0.7887, 0.6878	0.2749	0.9623, 1.9232, 1.0113	1.1304		1.09117	0.548812	1	0.125874	0.260576	0	5	C493 C533	FARSA	Q9Y285 Phenylalanine--tRNA ligase alpha subunit OS=Homo sapiens GN=FARSA PE=1 SV=3 :K7ER00 Phenylalanine--tRNA ligase alpha subunit OS=Homo sapiens GN=FARSA PE=1 SV=1 :
VNLQM+VYDSPLC*R	1.45174	--	--	0.537788	0	0					1.4517		1.45174	--	--	0.537788	0	0	1	M486,C493 M526,C533	FARSA	Q9Y285 Phenylalanine--tRNA ligase alpha subunit OS=Homo sapiens GN=FARSA PE=1 SV=3 :K7ER00 Phenylalanine--tRNA ligase alpha subunit OS=Homo sapiens GN=FARSA PE=1 SV=1 :
VNPC*IGGVILFHETLYQK	1.52166	0.161249	0.617072	0.60565	0.792502	0.209664					1.8058, 1.3595	1.7945, 1.7872, 1.4503, 1.5517	1.62483	0.000455243	0.00176167	0.700285	3.34176	2.75408	2	C127 C73	ALDOA	P04075-2 Isoform 2 of Fructose-bisphosphate aldolase A OS=Homo sapiens GN=ALDOA :P04075 Fructose-bisphosphate aldolase A OS=Homo sapiens GN=ALDOA PE=1 SV=2 :
VNPSDC*VDM+VCDAKR	0.659717	--	--	-0.600081	0	0				0.6597			0.659717	--	--	-0.600081	0	0	1	C3672,M3675	PKHD1L1	Q86WI1 Fibrocystin-L OS=Homo sapiens GN=PKHD1L1 PE=2 SV=2 :
VNPSRLPVVIGGLLDVDC*SEDVIK	1.50826	--	--	0.592882	0	0					1.5260, 1.4812		1.50361	0.155629	0.473751	0.588434	0.807909	0.32445	1	C824 C824	CLTC	Q00610 Clathrin heavy chain 1 OS=Homo sapiens GN=CLTC PE=1 SV=5 :Q00610-2 Isoform 2 of Clathrin heavy chain 1 OS=Homo sapiens GN=CLTC :
VNQAIWLLC*TGAR	2.28763	0.25315	0.808295	1.19385	0.596622	0.0924298	0.9727, 0.8640, 0.8951, 0.9275		0.4874	1.4915, 1.4915, 1.2825, 1.2877	1.5804, 1.5804, 1.3891, 1.3875	7.3177	1.63965	0.0350545	0.116977	0.713387	1.45526	0.931898	5	C176 C155 C155 ,C155 C155	RPS5	M0R0F0 40S ribosomal protein S5 (Fragment) OS=Homo sapiens GN=RPS5 PE=1 SV=1 :P46782 40S ribosomal protein S5 OS=Homo sapiens GN=RPS5 PE=1 SV=4 :,M0R0R2 40S ribosomal protein S5 OS=Homo sapiens GN=RPS5 PE=1 SV=1 :M0R0F0 40S ribosomal protein S5 (Fragment) OS=Homo sapiens GN=RPS5 PE=1 SV=1 :P46782 40S ribosomal protein S5 OS=Homo sapiens GN=RPS5 PE=1 SV=4 :
VNQC*VIGTAQANRK	2.1149	--	--	1.08059	0	0					2.3824, 1.9843		2.1834	0.117521	0.362929	1.12658	0.929883	0.440178	1	C663	KIFC1	Q9BW19 Kinesin-like protein KIFC1 OS=Homo sapiens GN=KIFC1 PE=1 SV=2 :
VNSDC*DSVLPSNFLLGGNIFDPLNLNSLLDEEVSR	0.942835	0.575393	1	-0.0849231	0.240035	0	0.8542					1.0314	0.942835	0.575393	1	-0.0849231	0.240035	0	2	C177	MEPCE	Q7L2J0 7SK snRNA methylphosphate capping enzyme OS=Homo sapiens GN=MEPCE PE=1 SV=1 :
VPADTEVVC*APPTAYIDFAR	1.13098	0.494677	1	0.177577	0.305678	0	0.3686, 0.3686, 0.8269, 0.8269, 0.8109, 0.8122	0.6416, 0.5875, 0.8048, 1.0059, 0.8083, 1.0059, 0.8067, 0.8145	0.375	1.6390, 1.6390, 1.7108	7.6287, 1.5272, 1.7572, 1.5287, 1.3264, 1.6481	1.6278, 1.6238, 1.5161	1.33471	0.252611	0.747927	0.416521	0.597547	0.126141	6	C42 C79	TPI1	P60174-1 Isoform 2 of Triosephosphate isomerase OS=Homo sapiens GN=TPI1 :P60174 Triosephosphate isomerase OS=Homo sapiens GN=TPI1 PE=1 SV=3 :
VPAELIC*LDPR	1.38682	--	--	0.471778	0	0	1.3868						1.38682	--	--	0.471778	0	0	1	C515	WDR46	O15213 WD repeat-containing protein 46 OS=Homo sapiens GN=WDR46 PE=1 SV=3 :
VPAFEGDDGFC*VFESNAIAYYVSNEELR	1.03976	0.361258	1	0.0562516	0.442182	0	1.0585, 1.0547, 1.0585, 1.0547, 0.9909, 0.8050	1.1563, 1.0836, 1.1563, 0.9701, 2.9957	0.7067, 1.1171, 0.6772, 0.7612, 0.7107, 0.6772, 0.7746, 0.8144, 1.1171, 0.8144		1.1500, 1.5150, 1.0821, 1.0821	1.1696, 1.1701, 1.1376, 1.1628, 1.1012, 1.1675, 1.1376, 1.1834, 1.1924, 1.1616, 1.1559, 1.1625, 1.9360, 1.1601, 1.1655, 1.1559, 1.1619	1.11585	2.49466e-05	9.70546e-05	0.158142	4.60299	4.01298	5	C118 C68 ,C118 C68 C118 C68 C118 C68 ,C118 C68 C118 C68 ,C118 C68 C118 C68 C118 C68 C118 C68	EEF1G	P26641-2 Isoform 2 of Elongation factor 1-gamma OS=Homo sapiens GN=EEF1G :P26641 Elongation factor 1-gamma OS=Homo sapiens GN=EEF1G PE=1 SV=3 :P26641-2 Isoform 2 of Elongation factor 1-gamma OS=Homo sapiens GN=EEF1G :P26641 Elongation factor 1-gamma OS=Homo sapiens GN=EEF1G PE=1 SV=3 :P26641-2 Isoform 2 of Elongation factor 1-gamma OS=Homo sapiens GN=EEF1G :P26641 Elongation factor 1-gamma OS=Homo sapiens GN=EEF1G PE=1 SV=3 :,P26641-2 Isoform 2 of Elongation factor 1-gamma OS=Homo sapiens GN=EEF1G :P26641 Elongation factor 1-gamma OS=Homo sapiens GN=EEF1G PE=1 SV=3 :P26641-2 Isoform 2 of Elongation factor 1-gamma OS=Homo sapiens GN=EEF1G :P26641 Elongation factor 1-gamma OS=Homo sapiens GN=EEF1G PE=1 SV=3 :P26641-2 Isoform 2 of Elongation factor 1-gamma OS=Homo sapiens GN=EEF1G :P26641 Elongation factor 1-gamma OS=Homo sapiens GN=EEF1G PE=1 SV=3 :P26641-2 Isoform 2 of Elongation factor 1-gamma OS=Homo sapiens GN=EEF1G :P26641 Elongation factor 1-gamma OS=Homo sapiens GN=EEF1G PE=1 SV=3 :,P26641-2 Isoform 2 of Elongation factor 1-gamma OS=Homo sapiens GN=EEF1G :P26641 Elongation factor 1-gamma OS=Homo sapiens GN=EEF1G PE=1 SV=3 :,P26641-2 Isoform 2 of Elongation factor 1-gamma OS=Homo sapiens GN=EEF1G :P26641 Elongation factor 1-gamma OS=Homo sapiens GN=EEF1G PE=1 SV=3 :P26641-2 Isoform 2 of Elongation factor 1-gamma OS=Homo sapiens GN=EEF1G :P26641 Elongation factor 1-gamma OS=Homo sapiens GN=EEF1G PE=1 SV=3 :
VPAGC*PGPQPAPTQELSLQVLDLQSVK	5.81389	--	--	2.5395	0	0					5.8139		5.81389	--	--	2.5395	0	0	1	C340	CBX2	Q14781 Chromobox protein homolog 2 OS=Homo sapiens GN=CBX2 PE=1 SV=2 :
VPAGVQELTHC*PDTPLLPPSDSR	1.64284	--	--	0.716191	0	0					1.6428		1.64284	--	--	0.716191	0	0	1	C2579	ANKHD1	Q8IWZ3-6 Isoform 6 of Ankyrin repeat and KH domain-containing protein 1 OS=Homo sapiens GN=ANKHD1 :
VPAPVTMDSFFFGC*ELSGHTR	0.601441	--	--	-0.733504	0	0					0.6014		0.601441	--	--	-0.733504	0	0	1	C41	NPM3	O75607 Nucleoplasmin-3 OS=Homo sapiens GN=NPM3 PE=1 SV=3 :
VPETKEPTC*GLK	1.32824	--	--	0.409515	0	0					1.3282		1.32824	--	--	0.409515	0	0	1	C208 C208 C208 C208	ADAMTS12	D6REX0 A disintegrin and metalloproteinase with thrombospondin motifs 12 OS=Homo sapiens GN=ADAMTS12 PE=1 SV=1 :P58397-3 Isoform 3 of A disintegrin and metalloproteinase with thrombospondin motifs 12 OS=Homo sapiens GN=ADAMTS12 :P58397 A disintegrin and metalloproteinase with thrombospondin motifs 12 OS=Homo sapiens GN=ADAMTS12 PE=1 SV=2 :P58397-2 Isoform 2 of A disintegrin and metalloproteinase with thrombospondin motifs 12 OS=Homo sapiens GN=ADAMTS12 :
VPFC*PMVGSEVYSTEIK	0.760522	0.382866	1	-0.394939	0.416953	0		0.2212			0.5269, 0.5174	1.5386	0.701002	0.143169	0.437843	-0.51251	0.844152	0.358682	3	C94	RUVBL1	Q9Y265 RuvB-like 1 OS=Homo sapiens GN=RUVBL1 PE=1 SV=1 :
VPFLVLEC*PNLK	0.928674	0.943762	1	-0.106757	0.0251377	0	1.0351, 1.0221		0.2231, 0.2231		1.5341, 1.5341		0.92863	0.904777	1	-0.106824	0.0434584	0	3	C14 C14 C14	OSTC	Q9NRP0 Oligosaccharyltransferase complex subunit OSTC OS=Homo sapiens GN=OSTC PE=1 SV=1 :Q9NRP0-2 Isoform 2 of Oligosaccharyltransferase complex subunit OSTC OS=Homo sapiens GN=OSTC :A0A087WUD3 Oligosaccharyltransferase complex subunit OSTC OS=Homo sapiens GN=OSTC PE=1 SV=1 :
VPLASQGLGPGSTVLLVVDKC*DEPLSILVR	1.1338	0.367041	1	0.18117	0.435285	0	1.5059, 1.6641, 0.9150, 0.9150				1.1726, 1.1741	1.5599, 1.2474, 1.3083, 1.2474	1.27098	0.11927	0.368171	0.345938	0.92347	0.43395	3	C70 C70 C78	ISG15	A0A096LPJ4 Ubiquitin-like protein ISG15 OS=Homo sapiens GN=ISG15 PE=1 SV=1 :A0A096LNZ9 Ubiquitin-like protein ISG15 (Fragment) OS=Homo sapiens GN=ISG15 PE=1 SV=5 :P05161 Ubiquitin-like protein ISG15 OS=Homo sapiens GN=ISG15 PE=1 SV=5 :
VPLDVAC*AR	1.55706	0.287307	0.866584	0.638823	0.541654	0.0621892	1.9218	1.0508, 1.0508	0.6224, 0.6224	1.7422, 1.0851	2.843		1.3673	0.262546	0.774495	0.45133	0.580794	0.110981	5	C3144 C3181 C3295 ,C3295 ,C3126 C3144 C3136 C3181 C3295 ,C3181 C3295 ,C3158 C3162 C3158 C3144 C3126 C3136 C3181 C3295	PLEC	Q15149-3 Isoform 3 of Plectin OS=Homo sapiens GN=PLEC :Q15149 Plectin OS=Homo sapiens GN=PLEC PE=1 SV=3 :,Q15149-4 Isoform 4 of Plectin OS=Homo sapiens GN=PLEC :Q15149-6 Isoform 6 of Plectin OS=Homo sapiens GN=PLEC :Q15149-5 Isoform 5 of Plectin OS=Homo sapiens GN=PLEC :Q15149-9 Isoform 9 of Plectin OS=Homo sapiens GN=PLEC :Q15149-7 Isoform 7 of Plectin OS=Homo sapiens GN=PLEC :Q15149-8 Isoform 8 of Plectin OS=Homo sapiens GN=PLEC :Q15149-3 Isoform 3 of Plectin OS=Homo sapiens GN=PLEC :Q15149 Plectin OS=Homo sapiens GN=PLEC PE=1 SV=3 :,Q15149-7 Isoform 7 of Plectin OS=Homo sapiens GN=PLEC :Q15149-9 Isoform 9 of Plectin OS=Homo sapiens GN=PLEC :Q15149-8 Isoform 8 of Plectin OS=Homo sapiens GN=PLEC :Q15149-3 Isoform 3 of Plectin OS=Homo sapiens GN=PLEC :Q15149 Plectin OS=Homo sapiens GN=PLEC PE=1 SV=3 :,Q15149-9 Isoform 9 of Plectin OS=Homo sapiens GN=PLEC :Q15149-3 Isoform 3 of Plectin OS=Homo sapiens GN=PLEC :Q15149 Plectin OS=Homo sapiens GN=PLEC PE=1 SV=3 :,Q15149 Plectin OS=Homo sapiens GN=PLEC PE=1 SV=3 :
VPLSTVLLDPTRSC*TQPR	0.500184	--	--	-0.99947	0	0						0.5002	0.500184	--	--	-0.99947	0	0	1	C959	NISCH	Q9Y2I1 Nischarin OS=Homo sapiens GN=NISCH PE=1 SV=3 :
VPPVLQVLHC*GDESMLDIGGER	0.972461	--	--	-0.040287	0	0					0.9725		0.972461	--	--	-0.040287	0	0	1	C568 C586	DDX41	Q9UJV9 Probable ATP-dependent RNA helicase DDX41 OS=Homo sapiens GN=DDX41 PE=1 SV=2 :J3KNN5 Probable ATP-dependent RNA helicase DDX41 (Fragment) OS=Homo sapiens GN=DDX41 PE=1 SV=1 :
VPQC*PSGR	0.793005	0.784977	1	-0.334598	0.105143	0		0.3935		1.1926			0.793005	0.784977	1	-0.334598	0.105143	0	2	C88	ADRM1	Q16186 Proteasomal ubiquitin receptor ADRM1 OS=Homo sapiens GN=ADRM1 PE=1 SV=2 :
VPSAACPPFPPHGAPVSASSSSSSPGGSRGGSPHHSDC*K	2.15472	--	--	1.1075	0	0	2.1547						2.15472	--	--	1.1075	0	0	1	C231	ZNF703	Q9H7S9 Zinc finger protein 703 OS=Homo sapiens GN=ZNF703 PE=1 SV=1 :
VPSGGQELTSELNVVLENYQLLC*NRIR	1.28858	--	--	0.365781	0	0					1.2886		1.28858	--	--	0.365781	0	0	1	C1218 C1223	UTRN	P46939 Utrophin OS=Homo sapiens GN=UTRN PE=1 SV=2 :P46939-2 Isoform 2 of Utrophin OS=Homo sapiens GN=UTRN :
VPTANVSVVDLTC*R	1.02456	0.247888	0.796055	0.0350115	0.605744	0.0990571	0.8958, 0.9012, 0.9288, 0.9288	0.9381, 0.9382, 0.9315, 0.9277	0.7344, 0.7502	1.1648, 1.1648, 1.2009, 1.2121, 1.1043	1.2316, 1.3009, 1.2547, 1.2437, 1.2786	1.3452, 2.0274, 1.1292, 1.0104, 1.2153	1.11035	0.0689822	0.229877	0.151009	1.16126	0.638504	6	C172 C247 ,C247	GAPDH	P04406 Glyceraldehyde-3-phosphate dehydrogenase OS=Homo sapiens GN=GAPDH PE=1 SV=3 :,E7EUT5 Glyceraldehyde-3-phosphate dehydrogenase OS=Homo sapiens GN=GAPDH PE=1 SV=1 :P04406 Glyceraldehyde-3-phosphate dehydrogenase OS=Homo sapiens GN=GAPDH PE=1 SV=3 :
VPTC*EEVMPPQNLERADEICIAGSPR	0.364982	--	--	-1.4541	0	0	0.365						0.364982	--	--	-1.4541	0	0	1	C403	RBL2	Q08999-2 Isoform 2 of Retinoblastoma-like protein 2 OS=Homo sapiens GN=RBL2 :
VPVLQLDSGNYLFSTSAIC*R	1.33772	0.427466	1	0.419772	0.369099	0	0.7291	1.4454			2.3179, 2.3179	0.8585	1.53376	0.220877	0.658002	0.617073	0.655849	0.181773	4	C66	MARS	P56192 Methionine--tRNA ligase, cytoplasmic OS=Homo sapiens GN=MARS PE=1 SV=2 :
VPWVC*PR	0.0560534	--	--	-4.15705	0	0					0.0561		0.0560534	--	--	-4.15705	0	0	1	C463	PPP1R10	Q96QC0 Serine/threonine-protein phosphatase 1 regulatory subunit 10 OS=Homo sapiens GN=PPP1R10 PE=1 SV=1 :
VQAHAAAALINFTEDC*PK	0.8027	0.480803	1	-0.317067	0.318033	0	0.9019			0.8438, 0.7009			0.815534	0.39973	1	-0.294182	0.398233	0	2	C473 C491	IPO5	O00410 Importin-5 OS=Homo sapiens GN=IPO5 PE=1 SV=4 :O00410-3 Isoform 3 of Importin-5 OS=Homo sapiens GN=IPO5 :
VQAQYPGVC*INNEVVEPSAEQIAK	1.09369	0.824553	1	0.129199	0.0837814	0	0.8813, 0.8813	0.7695, 0.8024	0.6117	1.6124, 1.5974	1.0044, 1.3845, 1.0425, 3.1460	1.4605, 1.6797	1.29797	0.738114	1	0.37626	0.131877	0	6	C82 ,C82 C82	HNMT	P50135 Histamine N-methyltransferase OS=Homo sapiens GN=HNMT PE=1 SV=1 :P50135 Histamine N-methyltransferase OS=Homo sapiens GN=HNMT PE=1 SV=1 :,P50135 Histamine N-methyltransferase OS=Homo sapiens GN=HNMT PE=1 SV=1 :
VQATEQMAYC*PIQCEKLCYL	0.282677	--	--	-1.82277	0	0						0.2827	0.282677	--	--	-1.82277	0	0	1	C118 C404 C118 C161 C118	SHC4	H0YLU6 SHC-transforming protein 4 OS=Homo sapiens GN=SHC4 PE=4 SV=1 :Q6S5L8 SHC-transforming protein 4 OS=Homo sapiens GN=SHC4 PE=1 SV=1 :F5H5M1 SHC-transforming protein 4 OS=Homo sapiens GN=SHC4 PE=1 SV=1 :Q6S5L8-2 Isoform 2 of SHC-transforming protein 4 OS=Homo sapiens GN=SHC4 :H0YLZ2 SHC-transforming protein 4 (Fragment) OS=Homo sapiens GN=SHC4 PE=4 SV=1 :
VQC*PRLACAQPVR	0.371121	--	--	-1.43004	0	0						0.3711	0.371121	--	--	-1.43004	0	0	1	C790 C830 C830	CHRD	Q9H2X0-5 Isoform 5 of Chordin OS=Homo sapiens GN=CHRD :E7ESX1 Chordin OS=Homo sapiens GN=CHRD PE=1 SV=1 :Q9H2X0 Chordin OS=Homo sapiens GN=CHRD PE=1 SV=2 :
VQCSPELRFFLCSMYAPVCTVLDQAIPPC*R	4.1081	--	--	2.03847	0	0	4.1081						4.1081	--	--	2.03847	0	0	1	C120	FZD7	O75084 Frizzled-7 OS=Homo sapiens GN=FZD7 PE=1 SV=2 :
VQDLFC*SVGLNVNNPHFLIMQGR	1.97874	--	--	0.984584	0	0						1.9787	1.97874	--	--	0.984584	0	0	1	C132	SMC2	O95347 Structural maintenance of chromosomes protein 2 OS=Homo sapiens GN=SMC2 PE=1 SV=2 :
VQEAPIDEHWIIEC*NDGVFQR	1.04376	0.471297	1	0.0617933	0.326705	0	0.3099, 0.6247, 0.9026, 0.9235, 0.9065, 0.9065		0.7490, 0.6483	0.8448, 0.8448	1.0597, 1.0597, 1.0008	1.7519	0.89519	0.155156	0.472708	-0.159735	0.809231	0.325407	5	C91	GAMT	Q14353 Guanidinoacetate N-methyltransferase OS=Homo sapiens GN=GAMT PE=1 SV=1 :
VQEEPELVFTLGDC*DVIQALDLSVPLMDVGETAMVTADSK	0.572023	--	--	-0.805855	0	0						0.572	0.572023	--	--	-0.805855	0	0	1	C150 C150	FKBP8	Q14318-2 Isoform 2 of Peptidyl-prolyl cis-trans isomerase FKBP8 OS=Homo sapiens GN=FKBP8 :Q14318 Peptidyl-prolyl cis-trans isomerase FKBP8 OS=Homo sapiens GN=FKBP8 PE=1 SV=2 :
VQENC*IDLVGR	0.340516	--	--	-1.55421	0	0					0.3192, 0.4170		0.368098	0.350671	1	-1.44184	0.4551	0	1	C1035	SF3B1	O75533 Splicing factor 3B subunit 1 OS=Homo sapiens GN=SF3B1 PE=1 SV=3 :
VQENSAYIC*SR	1.4173	0.102169	0.37801	0.503141	0.99068	0.422497	2.5777		0.7612	1.1638, 1.1158	1.1957		1.36282	0.0836015	0.273194	0.446596	1.07779	0.563529	4	C585	NOC2L	Q9Y3T9 Nucleolar complex protein 2 homolog OS=Homo sapiens GN=NOC2L PE=1 SV=4 :
VQFQDMC*ATIGVDPLASGK	6.50109	--	--	2.70068	0	0					6.5011		6.50109	--	--	2.70068	0	0	1	C72 C72 C72 C72	SNF8	Q96H20 Vacuolar-sorting protein SNF8 OS=Homo sapiens GN=SNF8 PE=1 SV=1 :D6RJ86 Vacuolar-sorting protein SNF8 OS=Homo sapiens GN=SNF8 PE=1 SV=1 :D6RFY6 Vacuolar-sorting protein SNF8 OS=Homo sapiens GN=SNF8 PE=1 SV=1 :Q96H20-2 Isoform 2 of Vacuolar-sorting protein SNF8 OS=Homo sapiens GN=SNF8 :
VQGGVPAGSDEYEDEC*PHLIALSSLNR	1.00707	0.606732	1	0.0101615	0.217003	0	1.1428, 1.0476				0.9535, 0.9535		1.02434	0.307186	0.900317	0.0346952	0.512598	0.0456043	2	C449 C449	RIOK2	Q9BVS4-2 Isoform 2 of Serine/threonine-protein kinase RIO2 OS=Homo sapiens GN=RIOK2 :Q9BVS4 Serine/threonine-protein kinase RIO2 OS=Homo sapiens GN=RIOK2 PE=1 SV=2 :
VQIEAAQC*PDVVVAQIDPK	2.38596	0.13353	0.495304	1.25457	0.874422	0.305128	3.5948, 4.5389			1.7662	1.3549, 1.3491		2.52076	0.0074144	0.0242616	1.33386	2.12992	1.61508	3	C58 C63 C63 C63 C63 ,C63	GEMIN2	H0YEL0 Gem-associated protein 2 (Fragment) OS=Homo sapiens GN=GEMIN2 PE=1 SV=1 :O14893-2 Isoform 2 of Gem-associated protein 2 OS=Homo sapiens GN=GEMIN2 :O14893-3 Isoform 3 of Gem-associated protein 2 OS=Homo sapiens GN=GEMIN2 :G5EA29 Gem-associated protein 2 OS=Homo sapiens GN=GEMIN2 PE=1 SV=1 :O14893 Gem-associated protein 2 OS=Homo sapiens GN=GEMIN2 PE=1 SV=1 :,O14893 Gem-associated protein 2 OS=Homo sapiens GN=GEMIN2 PE=1 SV=1 :
VQILPEC*VLPSTMSAVQLESLNK	3.21819	0.118479	0.439701	1.68625	0.926359	0.356843		4.7362			1.7002, 1.7002		2.71218	0.0116284	0.0380337	1.43945	1.93448	1.41983	2	C188 C187 C184 ,C188 C187	CRBN	Q96SW2 Protein cereblon OS=Homo sapiens GN=CRBN PE=1 SV=1 :Q96SW2-2 Isoform 2 of Protein cereblon OS=Homo sapiens GN=CRBN :J3QT87 Protein cereblon (Fragment) OS=Homo sapiens GN=CRBN PE=1 SV=1 :,Q96SW2 Protein cereblon OS=Homo sapiens GN=CRBN PE=1 SV=1 :Q96SW2-2 Isoform 2 of Protein cereblon OS=Homo sapiens GN=CRBN :
VQPQWSPPAGTQPC*R	1.04824	0.342941	1	0.0679713	0.464781	0			1.0648	0.6687, 0.8229, 1.0077, 0.9366, 1.0055	0.9333, 1.0281, 1.0722, 1.0835		0.962325	0.115916	0.358277	-0.0554045	0.935857	0.445781	3	C110 C27 C40 C27	CARS	P49589-3 Isoform 3 of Cysteine--tRNA ligase, cytoplasmic OS=Homo sapiens GN=CARS :P49589-2 Isoform 2 of Cysteine--tRNA ligase, cytoplasmic OS=Homo sapiens GN=CARS :B4DKY1 Cysteine--tRNA ligase, cytoplasmic OS=Homo sapiens GN=CARS PE=1 SV=1 :P49589 Cysteine--tRNA ligase, cytoplasmic OS=Homo sapiens GN=CARS PE=1 SV=3 :
VQPYLPELMEC*MLQLLR	1.1124	--	--	0.153679	0	0						1.1124	1.1124	--	--	0.153679	0	0	1	C483 C483 C483	IPO4	H0YN14 Importin-4 OS=Homo sapiens GN=IPO4 PE=1 SV=1 :Q8TEX9-2 Isoform 2 of Importin-4 OS=Homo sapiens GN=IPO4 :Q8TEX9 Importin-4 OS=Homo sapiens GN=IPO4 PE=1 SV=2 :
VQQAC*EMVMDILR		--	--		0	0	100						100	--	--	6.64386	0	0	1	C296	KHSRP	Q92945 Far upstream element-binding protein 2 OS=Homo sapiens GN=KHSRP PE=1 SV=4 :
VQQVELIC*EYNDLKTELK	1.15384	--	--	0.206446	0	0	1.5377, 1.5723, 1.0706						1.39352	0.00658368	0.0215823	0.478735	2.18153	1.6659	1	C374	UBR7	Q8N806 Putative E3 ubiquitin-protein ligase UBR7 OS=Homo sapiens GN=UBR7 PE=1 SV=2 :
VQRPC*TSTPMIDSFVR	1.74422	0.463986	1	0.802581	0.333495	0				1.5354	1.0996, 2.4520		1.69563	0.367109	1	0.761824	0.435205	0	2	C504 C460 C456	USP10	Q14694-2 Isoform 2 of Ubiquitin carboxyl-terminal hydrolase 10 OS=Homo sapiens GN=USP10 :Q14694-3 Isoform 3 of Ubiquitin carboxyl-terminal hydrolase 10 OS=Homo sapiens GN=USP10 :Q14694 Ubiquitin carboxyl-terminal hydrolase 10 OS=Homo sapiens GN=USP10 PE=1 SV=2 :
VQSC*PDPAVYGVVQSGDHIGR	1.15946	--	--	0.213457	0	0					1.1595		1.15946	--	--	0.213457	0	0	1	C112 C598	UBE2O	K7ES11 (E3-independent) E2 ubiquitin-conjugating enzyme (Fragment) OS=Homo sapiens GN=UBE2O PE=1 SV=1 :Q9C0C9 (E3-independent) E2 ubiquitin-conjugating enzyme OS=Homo sapiens GN=UBE2O PE=1 SV=3 :
VQSLTC*EVDALKGTNESLER	1.4465	0.218817	0.793389	0.532568	0.659919	0.100514	1.654			1.1978	1.4878		1.4465	0.218817	0.652132	0.532568	0.659919	0.185665	3	C328	VIM	P08670 Vimentin OS=Homo sapiens GN=VIM PE=1 SV=4 :
VQTDAFVSNELDDPDDLQC*K	1.16346	0.107917	0.399074	0.218427	0.966908	0.398946	0.9385, 1.0690	1.2862		1.1081, 1.1081	1.2079, 1.2087	1.2149, 1.2149	1.15069	0.0411865	0.135261	0.202505	1.38524	0.868829	5	C462 C485 C464 ,C486 C485 ,C465 C486 ,C465 C486 C462 C485 C464	EIF2B4	A0A087WTA5 Translation initiation factor eIF-2B subunit delta OS=Homo sapiens GN=EIF2B4 PE=1 SV=1 :Q9UI10-2 Isoform 2 of Translation initiation factor eIF-2B subunit delta OS=Homo sapiens GN=EIF2B4 :Q9UI10-3 Isoform 3 of Translation initiation factor eIF-2B subunit delta OS=Homo sapiens GN=EIF2B4 :,Q9UI10 Translation initiation factor eIF-2B subunit delta OS=Homo sapiens GN=EIF2B4 PE=1 SV=2 :E7ERK9 Translation initiation factor eIF-2B subunit delta OS=Homo sapiens GN=EIF2B4 PE=1 SV=1 :A0A087WTA5 Translation initiation factor eIF-2B subunit delta OS=Homo sapiens GN=EIF2B4 PE=1 SV=1 :Q9UI10-2 Isoform 2 of Translation initiation factor eIF-2B subunit delta OS=Homo sapiens GN=EIF2B4 :Q9UI10-3 Isoform 3 of Translation initiation factor eIF-2B subunit delta OS=Homo sapiens GN=EIF2B4 :,Q9UI10 Translation initiation factor eIF-2B subunit delta OS=Homo sapiens GN=EIF2B4 PE=1 SV=2 :E7ERK9 Translation initiation factor eIF-2B subunit delta OS=Homo sapiens GN=EIF2B4 PE=1 SV=1 :,E7ERK9 Translation initiation factor eIF-2B subunit delta OS=Homo sapiens GN=EIF2B4 PE=1 SV=1 :Q9UI10-2 Isoform 2 of Translation initiation factor eIF-2B subunit delta OS=Homo sapiens GN=EIF2B4 :
VQTDPPSVPIC*DLYPNGVFPK	0.979591	0.691578	1	-0.0297485	0.160159	0		0.9422, 0.9422	0.8388		1.1578		0.970238	0.652616	1	-0.0435898	0.185342	0	3	C98 C85 C120 C121	METAP2	P50579-2 Isoform 2 of Methionine aminopeptidase 2 OS=Homo sapiens GN=METAP2 :F8VRR3 Methionine aminopeptidase 2 OS=Homo sapiens GN=METAP2 PE=1 SV=1 :F8VQZ7 Methionine aminopeptidase 2 OS=Homo sapiens GN=METAP2 PE=1 SV=1 :P50579 Methionine aminopeptidase 2 OS=Homo sapiens GN=METAP2 PE=1 SV=1 :
VQTLEELEELGKEEC*FQNK	1.09838	0.459612	1	0.135377	0.337608	0	1.4818			1.6271	0.1863		1.09838	0.459612	1	0.135377	0.337608	0	3	C522 C354 C470	UTP14A	Q9BVJ6 U3 small nucleolar RNA-associated protein 14 homolog A OS=Homo sapiens GN=UTP14A PE=1 SV=1 :Q9BVJ6-2 Isoform 2 of U3 small nucleolar RNA-associated protein 14 homolog A OS=Homo sapiens GN=UTP14A :Q9BVJ6-3 Isoform 3 of U3 small nucleolar RNA-associated protein 14 homolog A OS=Homo sapiens GN=UTP14A :
VQTTTM+C*VSVSLSGSVVLGCLFAPK	0.150162	--	--	-2.7354	0	0	0.1502						0.150162	--	--	-2.7354	0	0	1	M516,C517 M794,C795	GRM2	C9JL63 Metabotropic glutamate receptor 2 OS=Homo sapiens GN=GRM2 PE=1 SV=2 :Q14416 Metabotropic glutamate receptor 2 OS=Homo sapiens GN=GRM2 PE=1 SV=2 :
VQVMDAC*LR	0.8567	0.180888	0.656852	-0.223138	0.74259	0.182533		0.8547			0.8355, 0.8839		0.85806	0.014997	0.0493411	-0.22085	1.82399	1.30679	2	C61	RNF7	Q9UBF6 RING-box protein 2 OS=Homo sapiens GN=RNF7 PE=1 SV=1 :
VQVPNC*DEIFYAGTGNLLLR	0.972983	--	--	-0.0395139	0	0					0.973		0.972983	--	--	-0.0395139	0	0	1	C453	COPA	P53621 Coatomer subunit alpha OS=Homo sapiens GN=COPA PE=1 SV=2 :
VQVQDNEGC*PVEALVK	1.29621	0.127573	0.469842	0.374297	0.894241	0.328048				1.3114	1.281		1.29621	0.127573	0.392632	0.374297	0.894241	0.406014	2	C717 C717 C690	FLNA	P21333 Filamin-A OS=Homo sapiens GN=FLNA PE=1 SV=4 :P21333-2 Isoform 2 of Filamin-A OS=Homo sapiens GN=FLNA :Q60FE5 Filamin A OS=Homo sapiens GN=FLNA PE=1 SV=1 :
VQVSDPESTVAVAFTPTIPHC*SMATLIGLSIK	0.912085	0.445022	1	-0.132759	0.351619	0					0.8221, 0.8712	1.0618, 0.9731	0.932051	0.185498	0.558575	-0.101519	0.731661	0.252919	2	C93 C93 C55	FAM96B	Q9Y3D0 Mitotic spindle-associated MMXD complex subunit MIP18 OS=Homo sapiens GN=FAM96B PE=1 SV=1 :H3BNV7 Mitotic spindle-associated MMXD complex subunit MIP18 (Fragment) OS=Homo sapiens GN=FAM96B PE=1 SV=1 :J3KS95 Mitotic spindle-associated MMXD complex subunit MIP18 (Fragment) OS=Homo sapiens GN=FAM96B PE=1 SV=1 :
VQVSDPESTVAVAFTPTIPHC*SM+ATLIGLSIK	0.437188	--	--	-1.19367	0	0					0.4372		0.437188	--	--	-1.19367	0	0	1	C93,M95	FAM96B	Q9Y3D0 Mitotic spindle-associated MMXD complex subunit MIP18 OS=Homo sapiens GN=FAM96B PE=1 SV=1 :
VQYLEDTDPFAC*ANFPEPR	7.44952	0.497447	1	2.89715	0.303253	0	1.1484				13.7507		7.44952	0.497447	1	2.89715	0.303253	0	2	C31	FHOD1	Q9Y613 FH1/FH2 domain-containing protein 1 OS=Homo sapiens GN=FHOD1 PE=1 SV=3 :
VQYPQSQAC*K	1.05501	0.775819	1	0.07726	0.110239	0	1.0379, 1.0379			0.9782, 0.9209	1.178		1.03055	0.729698	1	0.0434183	0.136857	0	3	C633	DYNC1H1	Q14204 Cytoplasmic dynein 1 heavy chain 1 OS=Homo sapiens GN=DYNC1H1 PE=1 SV=5 :
VRDGLPLSASTDYEQSTGMQEC*R	0.882741	0.454664	1	-0.179938	0.342309	0	1.1412, 1.1757			0.8644, 0.8644, 0.7575	0.7776, 0.5681		0.878426	0.345177	1	-0.187008	0.461958	0	3	C33 C33 C33 C33 ,C33 C33 C33	SEC22A	C9JDJ8 Vesicle-trafficking protein SEC22a (Fragment) OS=Homo sapiens GN=SEC22A PE=1 SV=1 :C9JNZ0 Vesicle-trafficking protein SEC22a (Fragment) OS=Homo sapiens GN=SEC22A PE=1 SV=8 :Q96IW7 Vesicle-trafficking protein SEC22a OS=Homo sapiens GN=SEC22A PE=1 SV=1 :C9JRY4 Vesicle-trafficking protein SEC22a (Fragment) OS=Homo sapiens GN=SEC22A PE=1 SV=1 :,C9JNZ0 Vesicle-trafficking protein SEC22a (Fragment) OS=Homo sapiens GN=SEC22A PE=1 SV=8 :Q96IW7 Vesicle-trafficking protein SEC22a OS=Homo sapiens GN=SEC22A PE=1 SV=1 :C9JRY4 Vesicle-trafficking protein SEC22a (Fragment) OS=Homo sapiens GN=SEC22A PE=1 SV=1 :
VRGQAGGGGPGTGPGLGEAGSLATC*ELPLAK	0.847818	--	--	-0.238174	0	0						0.8478	0.847818	--	--	-0.238174	0	0	1	C45	MSRB2	Q9Y3D2 Methionine-R-sulfoxide reductase B2, mitochondrial OS=Homo sapiens GN=MSRB2 PE=1 SV=2 :
VRGYAGSWVSICTC*SGLR	2.24738	--	--	1.16824	0	0			2.2474				2.24738	--	--	1.16824	0	0	1	C136 C136 C136 C146 C136 C136 C136 C136 C136 C136 C120 C136	ADAM15	Q13444-5 Isoform 5 of Disintegrin and metalloproteinase domain-containing protein 15 OS=Homo sapiens GN=ADAM15 :Q13444-7 Isoform 7 of Disintegrin and metalloproteinase domain-containing protein 15 OS=Homo sapiens GN=ADAM15 :Q13444-8 Isoform 8 of Disintegrin and metalloproteinase domain-containing protein 15 OS=Homo sapiens GN=ADAM15 :Q13444-12 Isoform 12 of Disintegrin and metalloproteinase domain-containing protein 15 OS=Homo sapiens GN=ADAM15 :Q13444-10 Isoform 10 of Disintegrin and metalloproteinase domain-containing protein 15 OS=Homo sapiens GN=ADAM15 :Q13444-2 Isoform 2 of Disintegrin and metalloproteinase domain-containing protein 15 OS=Homo sapiens GN=ADAM15 :Q13444 Disintegrin and metalloproteinase domain-containing protein 15 OS=Homo sapiens GN=ADAM15 PE=1 SV=4 :Q13444-4 Isoform 4 of Disintegrin and metalloproteinase domain-containing protein 15 OS=Homo sapiens GN=ADAM15 :Q13444-3 Isoform 3 of Disintegrin and metalloproteinase domain-containing protein 15 OS=Homo sapiens GN=ADAM15 :Q13444-9 Isoform 9 of Disintegrin and metalloproteinase domain-containing protein 15 OS=Homo sapiens GN=ADAM15 :Q13444-13 Isoform 13 of Disintegrin and metalloproteinase domain-containing protein 15 OS=Homo sapiens GN=ADAM15 :Q13444-6 Isoform 6 of Disintegrin and metalloproteinase domain-containing protein 15 OS=Homo sapiens GN=ADAM15 :
VRNC*SSPEFSK	0.664949	0.250874	0.776734	-0.588684	0.600544	0.109728	1.2417			0.2811, 0.1459	0.2168	1	0.577075	0.0905563	0.303867	-0.79317	1.04308	0.517317	4	C53 C58 ,C53 C53 C58 ,C53 C53 C53 C53 C58	CPNE1	Q99829 Copine-1 OS=Homo sapiens GN=CPNE1 PE=1 SV=1 :B0QZ18 Copine-1 OS=Homo sapiens GN=CPNE1 PE=1 SV=1 :,Q99829 Copine-1 OS=Homo sapiens GN=CPNE1 PE=1 SV=1 :A6PVH9 Copine-1 OS=Homo sapiens GN=CPNE1 PE=1 SV=1 :B0QZ18 Copine-1 OS=Homo sapiens GN=CPNE1 PE=1 SV=1 :,Q99829 Copine-1 OS=Homo sapiens GN=CPNE1 PE=1 SV=1 :E7ENH5 Copine-1 OS=Homo sapiens GN=CPNE1 PE=1 SV=1 :A6PVH9 Copine-1 OS=Homo sapiens GN=CPNE1 PE=1 SV=1 :F2Z2V0 Copine-1 (Fragment) OS=Homo sapiens GN=CPNE1 PE=1 SV=1 :B0QZ18 Copine-1 OS=Homo sapiens GN=CPNE1 PE=1 SV=1 :
VRPC*VVYGGADIGQQIR	1.28777	--	--	0.364873	0	0					1.2878		1.28777	--	--	0.364873	0	0	1	C282 C298 C298 C298 C298	DDX3X	O00571-2 Isoform 2 of ATP-dependent RNA helicase DDX3X OS=Homo sapiens GN=DDX3X :O00571 ATP-dependent RNA helicase DDX3X OS=Homo sapiens GN=DDX3X PE=1 SV=3 :A0A0D9SFB3 ATP-dependent RNA helicase DDX3X OS=Homo sapiens GN=DDX3X PE=1 SV=1 :A0A0D9SF53 ATP-dependent RNA helicase DDX3X OS=Homo sapiens GN=DDX3X PE=1 SV=1 :A0A0D9SG12 ATP-dependent RNA helicase DDX3X OS=Homo sapiens GN=DDX3X PE=1 SV=1 :
VRPSTGNSASTPQSQC*LPSEIEVK	0.889557	0.452371	1	-0.168841	0.344506	0	0.9709, 0.9703, 0.2805, 0.2805			1.0542, 1.0578, 1.0349, 1.0180	1.0300, 1.0273, 0.9936, 0.9942	1.3755, 1.0560	0.938826	0.213743	0.637796	-0.0910707	0.670109	0.195318	4	C131 C131	ANAPC7	Q9UJX3-2 Isoform 2 of Anaphase-promoting complex subunit 7 OS=Homo sapiens GN=ANAPC7 :Q9UJX3 Anaphase-promoting complex subunit 7 OS=Homo sapiens GN=ANAPC7 PE=1 SV=4 :
VRSPLQAC*ENLAM+NEGGPPTENNSLILEENK	1.0854	--	--	0.118221	0	0						1.0854	1.0854	--	--	0.118221	0	0	1	C195,M200 C195,M200	ASPM	Q8IZT6-2 Isoform 2 of Abnormal spindle-like microcephaly-associated protein OS=Homo sapiens GN=ASPM :Q8IZT6 Abnormal spindle-like microcephaly-associated protein OS=Homo sapiens GN=ASPM PE=1 SV=2 :
VSAAALAVILIATALC*APASASPYSSDTTPC*CFAYIARPLPR	9.03237	--	--	3.1751	0	0						9.0324	9.03237	--	--	3.1751	0	0	1	C18,C33 C18,C33	CCL5	P13501 C-C motif chemokine 5 OS=Homo sapiens GN=CCL5 PE=1 SV=3 :D0EI67 C-C motif chemokine OS=Homo sapiens GN=CCL5 PE=1 SV=1 :
VSADAAPDC*PETSNQTPPGPGAAAGPGID	1.06001	0.256478	0.795785	0.0840759	0.590949	0.099204		0.9948		1.0077, 1.0077		1.1775	1.04694	0.0678059	0.229545	0.0661729	1.16873	0.639131	3	C610 C639	TRMT1	Q9NXH9-2 Isoform 2 of tRNA (guanine(26)-N(2))-dimethyltransferase OS=Homo sapiens GN=TRMT1 :Q9NXH9 tRNA (guanine(26)-N(2))-dimethyltransferase OS=Homo sapiens GN=TRMT1 PE=1 SV=1 :
VSALTQMESAC*VSIHEALK	6.72165	--	--	2.74882	0	0					6.7217		6.72165	--	--	2.74882	0	0	1	C151 C151 C151	TMED7	Q9Y3B3-2 Isoform 2 of Transmembrane emp24 domain-containing protein 7 OS=Homo sapiens GN=TMED7 :A0A0A6YYA0 Protein TMED7-TICAM2 OS=Homo sapiens GN=TMED7-TICAM2 PE=3 SV=1 :Q9Y3B3 Transmembrane emp24 domain-containing protein 7 OS=Homo sapiens GN=TMED7 PE=1 SV=2 :
VSATTQCCWGIAC*DNQVYVYVCASDVPIR	3.64447	--	--	1.86571	0	0						3.6445	3.64447	--	--	1.86571	0	0	1	C50 C50 C50	TECPR1	Q7Z6L1-2 Isoform 2 of Tectonin beta-propeller repeat-containing protein 1 OS=Homo sapiens GN=TECPR1 :Q7Z6L1-4 Isoform 4 of Tectonin beta-propeller repeat-containing protein 1 OS=Homo sapiens GN=TECPR1 :Q7Z6L1 Tectonin beta-propeller repeat-containing protein 1 OS=Homo sapiens GN=TECPR1 PE=1 SV=1 :
VSC*AGQMLEVQPGLYFGGAAAVAEPDHLR	1.22479	--	--	0.292533	0	0					1.2248		1.22479	--	--	0.292533	0	0	1	C23	DUSP12	Q9UNI6 Dual specificity protein phosphatase 12 OS=Homo sapiens GN=DUSP12 PE=1 SV=1 :
VSC*EAPGDGDPFQGLLSGVAQMK	0.820214	--	--	-0.285929	0	0		0.8202					0.820214	--	--	-0.285929	0	0	1	C19 C21	C14orf142	H0YJA8 Uncharacterized protein C14orf142 (Fragment) OS=Homo sapiens GN=C14orf142 PE=1 SV=1 :Q9BXV9 Uncharacterized protein C14orf142 OS=Homo sapiens GN=C14orf142 PE=1 SV=2 :
VSC*LGVTDDGMAVATGSWDSFLK	0.649796	0.331473	0.993187	-0.621941	0.479551	0.00296916		0.6774	0.1268	0.6282	1.0452, 1.0280	0.7795	0.714195	0.321512	0.940404	-0.48561	0.492802	0.0266853	5	C317 C317 C273 ,C317 C317	GNB1,GNB2	P62873 Guanine nucleotide-binding protein G(I)/G(S)/G(T) subunit beta-1 OS=Homo sapiens GN=GNB1 PE=1 SV=3 :P62879 Guanine nucleotide-binding protein G(I)/G(S)/G(T) subunit beta-2 OS=Homo sapiens GN=GNB2 PE=1 SV=3 :E7EP32 Guanine nucleotide-binding protein G(I)/G(S)/G(T) subunit beta-2 OS=Homo sapiens GN=GNB2 PE=1 SV=1 :,P62873 Guanine nucleotide-binding protein G(I)/G(S)/G(T) subunit beta-1 OS=Homo sapiens GN=GNB1 PE=1 SV=3 :P62879 Guanine nucleotide-binding protein G(I)/G(S)/G(T) subunit beta-2 OS=Homo sapiens GN=GNB2 PE=1 SV=3 :
VSC*LGVTDDGMAVATGSWDSFLR	2.10762	--	--	1.07562	0	0					2.1076		2.10762	--	--	1.07562	0	0	1	C317	GNB4	Q9HAV0 Guanine nucleotide-binding protein subunit beta-4 OS=Homo sapiens GN=GNB4 PE=1 SV=3 :
VSCPIMPC*SNATVPDGECCPR	0.0491297	--	--	-4.34726	0	0	0.0491						0.0491297	--	--	-4.34726	0	0	1	C358	THBS1	P07996 Thrombospondin-1 OS=Homo sapiens GN=THBS1 PE=1 SV=2 :
VSC*SDNLNQVYIDISNIPTTEDEFLLCYYSNSLR	1.31103	--	--	0.390701	0	0						1.2266, 1.5324	1.37947	0.0347133	0.118401	0.464117	1.4595	0.926645	1	C389 C313	INPP5K	Q9BT40 Inositol polyphosphate 5-phosphatase K OS=Homo sapiens GN=INPP5K PE=1 SV=3 :Q9BT40-2 Isoform 2 of Inositol polyphosphate 5-phosphatase K OS=Homo sapiens GN=INPP5K :
VSC*SPTSGAVPPYSSSPNPYQTAVYPVR	1.08852	0.857723	1	0.122365	0.0666529	0		1.3804, 1.3804		0.9214, 0.5909	1.0271, 0.8707, 1.2271		1.05684	0.812702	1	0.0797608	0.0900687	0	3	C63 C63 ,C63	FAM168B	A1KXE4 Myelin-associated neurite-outgrowth inhibitor OS=Homo sapiens GN=FAM168B PE=1 SV=1 :,A1KXE4 Myelin-associated neurite-outgrowth inhibitor OS=Homo sapiens GN=FAM168B PE=1 SV=1 :A1KXE4 Myelin-associated neurite-outgrowth inhibitor OS=Homo sapiens GN=FAM168B PE=1 SV=1 :
VSDHSNRMHCSGLAWHPDIATQLVLC*SEDDR	0.817937	--	--	-0.289939	0	0			0.8179				0.817937	--	--	-0.289939	0	0	1	C232 C231 C232 C231 C232	SEC31B	Q9NQW1 Protein transport protein Sec31B OS=Homo sapiens GN=SEC31B PE=1 SV=1 :Q9NQW1-5 Isoform 5 of Protein transport protein Sec31B OS=Homo sapiens GN=SEC31B :Q9NQW1-4 Isoform 4 of Protein transport protein Sec31B OS=Homo sapiens GN=SEC31B :Q9NQW1-2 Isoform 2 of Protein transport protein Sec31B OS=Homo sapiens GN=SEC31B :E9PKR7 Protein transport protein Sec31B OS=Homo sapiens GN=SEC31B PE=4 SV=1 :
VSDTVVEPYNATLSIHQLVENTDETYC*IDNEALYDICFR	0.760764	--	--	-0.394479	0	0						1.1263, 0.6191	0.872716	0.581355	1	-0.196416	0.235559	0	1	C548 C201	TUBB3	A0A0B4J269 Uncharacterized protein OS=Homo sapiens PE=1 SV=1 :Q13509 Tubulin beta-3 chain OS=Homo sapiens GN=TUBB3 PE=1 SV=2 :
VSDTVVEPYNATLSVHQLVENTDETYC*IDNEALYDICFR	1.12169	0.226794	0.745489	0.165669	0.644368	0.127559	1.2989, 0.9319, 1.1164, 1.2266, 1.2766, 0.8244, 1.0537, 1.2766, 1.0782, 1.0910, 0.8589		1.3297, 1.0044, 0.9984, 1.1547, 0.9897, 0.9806, 1.0990, 1.0783, 0.9565, 1.6987, 1.0518, 1.0225, 1.0173, 1.0302, 1.0001		1.2084, 1.1571, 1.4219, 1.1044, 1.5327, 1.2049, 1.2008, 1.1998	0.9501, 1.2221, 1.3518, 1.1730, 1.1353, 1.1308, 1.2316, 1.2252, 1.2609, 1.2447, 1.1465, 1.1030, 1.2256, 1.1786, 1.2123, 1.2327, 1.2498, 1.4482, 1.2754, 1.0849, 1.6388, 100.0000, 1.0609, 1.3045, 1.1226, 1.3936	2.81797	0.0050603	0.0174155	1.49465	2.29582	1.75906	4	C183 C183 C183 C131 C131 C131 C201 C201 C201 C201 C201 C201 C201 C201 C201 C201 C201 C201 ,C183 C183 C183 C201 C201 C201 C201 C201 C201 C201 C201 C201 C201 C201 C201 ,C183 C201 C131 C201 C201 C201 ,C201 C201 C131 C201 C201 C201	TUBB2B,TUBB,TUBB4A,TUBB4B,TUBB6	Q5JP53 Tubulin beta chain OS=Homo sapiens GN=TUBB PE=1 SV=1 :Q5JP53 Tubulin beta chain OS=Homo sapiens GN=TUBB PE=1 SV=1 :Q5JP53 Tubulin beta chain OS=Homo sapiens GN=TUBB PE=1 SV=1 :M0QYM7 Tubulin beta-4A chain (Fragment) OS=Homo sapiens GN=TUBB4A PE=1 SV=7 :M0QYM7 Tubulin beta-4A chain (Fragment) OS=Homo sapiens GN=TUBB4A PE=1 SV=7 :M0QYM7 Tubulin beta-4A chain (Fragment) OS=Homo sapiens GN=TUBB4A PE=1 SV=7 :P68371 Tubulin beta-4B chain OS=Homo sapiens GN=TUBB4B PE=1 SV=1 :P68371 Tubulin beta-4B chain OS=Homo sapiens GN=TUBB4B PE=1 SV=1 :P68371 Tubulin beta-4B chain OS=Homo sapiens GN=TUBB4B PE=1 SV=1 :P04350 Tubulin beta-4A chain OS=Homo sapiens GN=TUBB4A PE=1 SV=2 :P04350 Tubulin beta-4A chain OS=Homo sapiens GN=TUBB4A PE=1 SV=2 :P04350 Tubulin beta-4A chain OS=Homo sapiens GN=TUBB4A PE=1 SV=2 :Q9BVA1 Tubulin beta-2B chain OS=Homo sapiens GN=TUBB2B PE=1 SV=1 :Q9BVA1 Tubulin beta-2B chain OS=Homo sapiens GN=TUBB2B PE=1 SV=1 :Q9BVA1 Tubulin beta-2B chain OS=Homo sapiens GN=TUBB2B PE=1 SV=1 :Q9BUF5 Tubulin beta-6 chain OS=Homo sapiens GN=TUBB6 PE=1 SV=1 :Q9BUF5 Tubulin beta-6 chain OS=Homo sapiens GN=TUBB6 PE=1 SV=1 :Q9BUF5 Tubulin beta-6 chain OS=Homo sapiens GN=TUBB6 PE=1 SV=1 :,Q5JP53 Tubulin beta chain OS=Homo sapiens GN=TUBB PE=1 SV=1 :P68371 Tubulin beta-4B chain OS=Homo sapiens GN=TUBB4B PE=1 SV=1 :M0QYM7 Tubulin beta-4A chain (Fragment) OS=Homo sapiens GN=TUBB4A PE=1 SV=7 :P04350 Tubulin beta-4A chain OS=Homo sapiens GN=TUBB4A PE=1 SV=2 :Q9BVA1 Tubulin beta-2B chain OS=Homo sapiens GN=TUBB2B PE=1 SV=1 :Q9BUF5 Tubulin beta-6 chain OS=Homo sapiens GN=TUBB6 PE=1 SV=1 :,P07437 Tubulin beta chain OS=Homo sapiens GN=TUBB PE=1 SV=2 :P68371 Tubulin beta-4B chain OS=Homo sapiens GN=TUBB4B PE=1 SV=1 :M0QYM7 Tubulin beta-4A chain (Fragment) OS=Homo sapiens GN=TUBB4A PE=1 SV=7 :Q9BUF5 Tubulin beta-6 chain OS=Homo sapiens GN=TUBB6 PE=1 SV=1 :Q9BVA1 Tubulin beta-2B chain OS=Homo sapiens GN=TUBB2B PE=1 SV=1 :P04350 Tubulin beta-4A chain OS=Homo sapiens GN=TUBB4A PE=1 SV=2 :,Q5JP53 Tubulin beta chain OS=Homo sapiens GN=TUBB PE=1 SV=1 :Q5JP53 Tubulin beta chain OS=Homo sapiens GN=TUBB PE=1 SV=1 :Q5JP53 Tubulin beta chain OS=Homo sapiens GN=TUBB PE=1 SV=1 :Q9BUF5 Tubulin beta-6 chain OS=Homo sapiens GN=TUBB6 PE=1 SV=1 :Q9BUF5 Tubulin beta-6 chain OS=Homo sapiens GN=TUBB6 PE=1 SV=1 :Q9BUF5 Tubulin beta-6 chain OS=Homo sapiens GN=TUBB6 PE=1 SV=1 :P68371 Tubulin beta-4B chain OS=Homo sapiens GN=TUBB4B PE=1 SV=1 :P68371 Tubulin beta-4B chain OS=Homo sapiens GN=TUBB4B PE=1 SV=1 :P68371 Tubulin beta-4B chain OS=Homo sapiens GN=TUBB4B PE=1 SV=1 :Q9BVA1 Tubulin beta-2B chain OS=Homo sapiens GN=TUBB2B PE=1 SV=1 :Q9BVA1 Tubulin beta-2B chain OS=Homo sapiens GN=TUBB2B PE=1 SV=1 :Q9BVA1 Tubulin beta-2B chain OS=Homo sapiens GN=TUBB2B PE=1 SV=1 :P04350 Tubulin beta-4A chain OS=Homo sapiens GN=TUBB4A PE=1 SV=2 :P04350 Tubulin beta-4A chain OS=Homo sapiens GN=TUBB4A PE=1 SV=2 :P04350 Tubulin beta-4A chain OS=Homo sapiens GN=TUBB4A PE=1 SV=2 :
VSDTVVEPYNATLSVHQLVENTDETYC*IDNEALYDIC*FR	1.59154	0.209229	0.762438	0.670425	0.679379	0.117795	1.2927, 1.2628, 1.8365, 1.2170, 1.2359				1.8832, 1.7180, 1.7407, 1.6917	1.8354, 1.8354, 1.5632, 1.5687, 1.5790, 1.5687, 1.4681, 4.0572, 3.2238	1.80989	9.75572e-05	0.000385758	0.855898	4.01074	3.41369	3	C201,C211 C201,C211 C201,C211 C201,C211 C131,C141 C131,C141 C201,C211 C201,C211 C201,C211 C201,C211 C201,C211 C201,C211 ,C183,C193 C131,C141 C201,C211 C201,C211 C201,C211 C201,C211	TUBB2B,TUBB,TUBB4A,TUBB4B,TUBB6	P07437 Tubulin beta chain OS=Homo sapiens GN=TUBB PE=1 SV=2 :P07437 Tubulin beta chain OS=Homo sapiens GN=TUBB PE=1 SV=2 :P68371 Tubulin beta-4B chain OS=Homo sapiens GN=TUBB4B PE=1 SV=1 :P68371 Tubulin beta-4B chain OS=Homo sapiens GN=TUBB4B PE=1 SV=1 :M0QYM7 Tubulin beta-4A chain (Fragment) OS=Homo sapiens GN=TUBB4A PE=1 SV=7 :M0QYM7 Tubulin beta-4A chain (Fragment) OS=Homo sapiens GN=TUBB4A PE=1 SV=7 :Q9BUF5 Tubulin beta-6 chain OS=Homo sapiens GN=TUBB6 PE=1 SV=1 :Q9BUF5 Tubulin beta-6 chain OS=Homo sapiens GN=TUBB6 PE=1 SV=1 :Q9BVA1 Tubulin beta-2B chain OS=Homo sapiens GN=TUBB2B PE=1 SV=1 :Q9BVA1 Tubulin beta-2B chain OS=Homo sapiens GN=TUBB2B PE=1 SV=1 :P04350 Tubulin beta-4A chain OS=Homo sapiens GN=TUBB4A PE=1 SV=2 :P04350 Tubulin beta-4A chain OS=Homo sapiens GN=TUBB4A PE=1 SV=2 :,Q5JP53 Tubulin beta chain OS=Homo sapiens GN=TUBB PE=1 SV=1 :M0QYM7 Tubulin beta-4A chain (Fragment) OS=Homo sapiens GN=TUBB4A PE=1 SV=7 :P68371 Tubulin beta-4B chain OS=Homo sapiens GN=TUBB4B PE=1 SV=1 :P04350 Tubulin beta-4A chain OS=Homo sapiens GN=TUBB4A PE=1 SV=2 :Q9BVA1 Tubulin beta-2B chain OS=Homo sapiens GN=TUBB2B PE=1 SV=1 :Q9BUF5 Tubulin beta-6 chain OS=Homo sapiens GN=TUBB6 PE=1 SV=1 :
VSDTVVEPYNATLSVHQLVENTDETYCIDNEALYDIC*FR	1.35439	0.300793	0.903875	0.43764	0.521732	0.0438916		1.6255			1.3778, 1.1651, 1.2200	1.2181, 1.2126	1.30319	0.186298	0.560751	0.382052	0.729792	0.25123	3	C193 C211 C141 C211 C211 C211	TUBB2B,TUBB,TUBB4A,TUBB4B,TUBB6	Q5JP53 Tubulin beta chain OS=Homo sapiens GN=TUBB PE=1 SV=1 :P68371 Tubulin beta-4B chain OS=Homo sapiens GN=TUBB4B PE=1 SV=1 :M0QYM7 Tubulin beta-4A chain (Fragment) OS=Homo sapiens GN=TUBB4A PE=1 SV=7 :P04350 Tubulin beta-4A chain OS=Homo sapiens GN=TUBB4A PE=1 SV=2 :Q9BVA1 Tubulin beta-2B chain OS=Homo sapiens GN=TUBB2B PE=1 SV=1 :Q9BUF5 Tubulin beta-6 chain OS=Homo sapiens GN=TUBB6 PE=1 SV=1 :
VSDTVVEPYNATLSVHQLVENTDETYC*IDNEALYDI		--	--		0	0						100.0000, 100.0000	100	--	--	6.64386	0	0	1	C183 C183 C131 C131 C201 C201 C201 C201 C201 C201 C201 C201	TUBB2B,TUBB,TUBB4A,TUBB4B,TUBB6	Q5JP53 Tubulin beta chain OS=Homo sapiens GN=TUBB PE=1 SV=1 :Q5JP53 Tubulin beta chain OS=Homo sapiens GN=TUBB PE=1 SV=1 :M0QYM7 Tubulin beta-4A chain (Fragment) OS=Homo sapiens GN=TUBB4A PE=1 SV=7 :M0QYM7 Tubulin beta-4A chain (Fragment) OS=Homo sapiens GN=TUBB4A PE=1 SV=7 :P68371 Tubulin beta-4B chain OS=Homo sapiens GN=TUBB4B PE=1 SV=1 :P68371 Tubulin beta-4B chain OS=Homo sapiens GN=TUBB4B PE=1 SV=1 :P04350 Tubulin beta-4A chain OS=Homo sapiens GN=TUBB4A PE=1 SV=2 :P04350 Tubulin beta-4A chain OS=Homo sapiens GN=TUBB4A PE=1 SV=2 :Q9BVA1 Tubulin beta-2B chain OS=Homo sapiens GN=TUBB2B PE=1 SV=1 :Q9BVA1 Tubulin beta-2B chain OS=Homo sapiens GN=TUBB2B PE=1 SV=1 :Q9BUF5 Tubulin beta-6 chain OS=Homo sapiens GN=TUBB6 PE=1 SV=1 :Q9BUF5 Tubulin beta-6 chain OS=Homo sapiens GN=TUBB6 PE=1 SV=1 :
VSDTVVEPYNATLSVHQLVENTDETYSIDNEALYDIC*FR	1.14022	0.370858	1	0.189306	0.430792	0	1.1017				0.9757	1.5598, 1.1995, 1.3276	1.23286	0.102863	0.344524	0.302004	0.987741	0.462781	3	C211	TUBB2A	Q13885 Tubulin beta-2A chain OS=Homo sapiens GN=TUBB2A PE=1 SV=1 :
VSFLIPEC*GILSEELK	1.95678	--	--	0.968485	0	0		1.9568					1.95678	--	--	0.968485	0	0	1	C49 C49 C49	RPP40	O75818 Ribonuclease P protein subunit p40 OS=Homo sapiens GN=RPP40 PE=1 SV=3 :A0A087X1N3 Ribonuclease P 40kDa subunit, isoform CRA_c OS=Homo sapiens GN=RPP40 PE=1 SV=1 :O75818-2 Isoform 2 of Ribonuclease P protein subunit p40 OS=Homo sapiens GN=RPP40 :
VSGPDPKPGSNC*SPAQSVLSEVPSVPTNGMAK	1.96927	0.164395	0.600874	0.977658	0.784112	0.221217	2.2965, 2.2209			3.1145, 3.2732, 1.7335, 1.7335	3.3046, 3.6775, 1.7779		2.57022	0.0373298	0.127206	1.36189	1.42794	0.895494	3	C23 C23 ,C23	UBA1	P22314 Ubiquitin-like modifier-activating enzyme 1 OS=Homo sapiens GN=UBA1 PE=1 SV=3 :contaminant_UBIQUITIN02 no description:,P22314 Ubiquitin-like modifier-activating enzyme 1 OS=Homo sapiens GN=UBA1 PE=1 SV=3 :
VSLDPELEEALTSASDTELC*DLAAILGMHNLITNTK	1.11136	0.685303	1	0.152328	0.164118	0	1.5356					0.6871	1.11136	0.685303	1	0.152328	0.164118	0	2	C132	TMOD3	Q9NYL9 Tropomodulin-3 OS=Homo sapiens GN=TMOD3 PE=1 SV=1 :
VSLDPELEEALTSASDTELC*DLAAILGM+HNLITNTK	1.1204	--	--	0.164013	0	0	1.1204						1.1204	--	--	0.164013	0	0	1	C132,M140	TMOD3	Q9NYL9 Tropomodulin-3 OS=Homo sapiens GN=TMOD3 PE=1 SV=1 :
VSLEEIYSGC*TK	0.0307179	--	--	-5.02477	0	0	0.0307						0.0307179	--	--	-5.02477	0	0	1	C79 C112 C79 C79 C79 C179 C79	DNAJB1	M0R080 DnaJ homolog subfamily B member 1 (Fragment) OS=Homo sapiens GN=DNAJB1 PE=1 SV=1 :M0QXK0 DnaJ homolog subfamily B member 1 (Fragment) OS=Homo sapiens GN=DNAJB1 PE=1 SV=1 :P25685-2 Isoform 2 of DnaJ homolog subfamily B member 1 OS=Homo sapiens GN=DNAJB1 :M0QZD0 DnaJ homolog subfamily B member 1 (Fragment) OS=Homo sapiens GN=DNAJB1 PE=1 SV=1 :M0QYT3 DnaJ homolog subfamily B member 1 (Fragment) OS=Homo sapiens GN=DNAJB1 PE=1 SV=1 :P25685 DnaJ homolog subfamily B member 1 OS=Homo sapiens GN=DNAJB1 PE=1 SV=4 :M0R1D6 DnaJ homolog subfamily B member 1 (Fragment) OS=Homo sapiens GN=DNAJB1 PE=1 SV=1 :
VSLEPSIMYNVTELNSVSQAGEC*VSTFGSR	0.212505	--	--	-2.23443	0	0		0.2125					0.212505	--	--	-2.23443	0	0	1	C233 C227 C227 C233 C227	TRAPPC13	A5PLN9 Trafficking protein particle complex subunit 13 OS=Homo sapiens GN=TRAPPC13 PE=1 SV=2 :A5PLN9-4 Isoform 3 of Trafficking protein particle complex subunit 13 OS=Homo sapiens GN=TRAPPC13 :A5PLN9-2 Isoform 2 of Trafficking protein particle complex subunit 13 OS=Homo sapiens GN=TRAPPC13 :A5PLN9-5 Isoform 4 of Trafficking protein particle complex subunit 13 OS=Homo sapiens GN=TRAPPC13 :A5PLN9-7 Isoform 5 of Trafficking protein particle complex subunit 13 OS=Homo sapiens GN=TRAPPC13 :
VSLSSPTSAEYIPLTPAAADVNGSPATITIETC*EDPGDWTAAIGDDTFTFW	0.280125	--	--	-1.83586	0	0						0.2801	0.280125	--	--	-1.83586	0	0	1	C168 C219	GMEB2	Q5JTV1 Glucocorticoid modulatory element binding protein 2, isoform CRA_a OS=Homo sapiens GN=GMEB2 PE=1 SV=1 :Q9UKD1 Glucocorticoid modulatory element-binding protein 2 OS=Homo sapiens GN=GMEB2 PE=1 SV=1 :
VSMILQSPAFC*EELESMIQEQFKK	1.09998	0.284065	0.857518	0.137474	0.546583	0.0667566	1.3554, 1.2328, 1.2328				1.0355, 1.0355	1.0590, 0.9120	1.1233	0.0205429	0.0702997	0.167738	1.68734	1.15305	3	C68 C68 C68 C68 C68 C68 C68	ADD1	P35611-2 Isoform 2 of Alpha-adducin OS=Homo sapiens GN=ADD1 :E7EV99 Alpha-adducin OS=Homo sapiens GN=ADD1 PE=1 SV=1 :E7ENY0 Alpha-adducin OS=Homo sapiens GN=ADD1 PE=1 SV=1 :P35611-4 Isoform 4 of Alpha-adducin OS=Homo sapiens GN=ADD1 :P35611 Alpha-adducin OS=Homo sapiens GN=ADD1 PE=1 SV=2 :P35611-3 Isoform 3 of Alpha-adducin OS=Homo sapiens GN=ADD1 :P35611-6 Isoform 6 of Alpha-adducin OS=Homo sapiens GN=ADD1 :
VSNSPSQAIEVVELASAFSLPIC*EGLTQR	0.67495	0.467808	1	-0.567147	0.329932	0	0.4094	1.0960, 0.8753					0.793579	0.395292	1	-0.333554	0.403082	0	2	C642	PTCD3	Q96EY7 Pentatricopeptide repeat domain-containing protein 3, mitochondrial OS=Homo sapiens GN=PTCD3 PE=1 SV=3 :
VSPC*LPVLSR	3.53276	--	--	1.8208	0	0				3.5328			3.53276	--	--	1.8208	0	0	1	C160 C253	KPNA6	Q5TFJ7 Importin subunit alpha-7 (Fragment) OS=Homo sapiens GN=KPNA6 PE=1 SV=1 :O60684 Importin subunit alpha-7 OS=Homo sapiens GN=KPNA6 PE=1 SV=1 :
VSPEDVEYFNC*QQELASELNK	1.59294	--	--	0.67169	0	0					1.5929		1.59294	--	--	0.67169	0	0	1	C365 C365	CHD2	O14647-2 Isoform 2 of Chromodomain-helicase-DNA-binding protein 2 OS=Homo sapiens GN=CHD2 :O14647 Chromodomain-helicase-DNA-binding protein 2 OS=Homo sapiens GN=CHD2 PE=1 SV=2 :
VSQAAAELQQYCMQNAC*K	1.31625	0.501815	1	0.396434	0.299457	0				1.6337	0.9988		1.31625	0.501815	1	0.396434	0.299457	0	2	C129 C44 C129	DNAJC25,GNG10	A0A024R161 Guanine nucleotide-binding protein subunit gamma OS=Homo sapiens GN=DNAJC25-GNG10 PE=3 SV=1 :P50151 Guanine nucleotide-binding protein G(I)/G(S)/G(O) subunit gamma-10 OS=Homo sapiens GN=GNG10 PE=1 SV=1 :Q9H1X3-3 Isoform 3 of DnaJ homolog subfamily C member 25 OS=Homo sapiens GN=DNAJC25 :
VSTALSC*LLGLPLR	1.82473	--	--	0.867685	0	0					1.8247		1.82473	--	--	0.867685	0	0	1	C28 C28	RTCA	O00442-2 Isoform 2 of RNA 3'-terminal phosphate cyclase OS=Homo sapiens GN=RTCA :O00442 RNA 3'-terminal phosphate cyclase OS=Homo sapiens GN=RTCA PE=1 SV=1 :
VSVC*AETYNPDEEEEDTDPR	1.01465	0.442874	1	0.020986	0.35372	0	0.7740, 0.7740	1.0438		1.1518, 1.1473	1.0912, 1.0912		1.01049	0.223261	0.66483	0.0150561	0.651187	0.177289	4	C101 C101	PRKAR2A	P13861 cAMP-dependent protein kinase type II-alpha regulatory subunit OS=Homo sapiens GN=PRKAR2A PE=1 SV=2 :P13861-2 Isoform 2 of cAMP-dependent protein kinase type II-alpha regulatory subunit OS=Homo sapiens GN=PRKAR2A :
VSWENPSPQEAPAAESAEPSQAPC*SETSEAAPR	1.53548	--	--	0.618692	0	0					3.8004, 1.8711, 1.2977		2.32305	0.169139	0.512723	1.21602	0.771756	0.290117	1	C245 C295	PLEKHO2	Q8TD55-2 Isoform 2 of Pleckstrin homology domain-containing family O member 2 OS=Homo sapiens GN=PLEKHO2 :Q8TD55 Pleckstrin homology domain-containing family O member 2 OS=Homo sapiens GN=PLEKHO2 PE=1 SV=1 :
VSYLEIYNEEILDLLC*PSR	1.21463	0.765304	1	0.280521	0.116166	0	1.73				0.7302, 0.7302	0.9606, 1.2168, 1.3820, 0.9403, 1.3820	1.13401	0.581625	1	0.181436	0.235357	0	3	C153 C153 C153 C153 C153 C153 ,C153 ,C153 C153	KIF4B,KIF4A	O95239 Chromosome-associated kinesin KIF4A OS=Homo sapiens GN=KIF4A PE=1 SV=3 :Q2VIQ3 Chromosome-associated kinesin KIF4B OS=Homo sapiens GN=KIF4B PE=2 SV=2 :,O95239 Chromosome-associated kinesin KIF4A OS=Homo sapiens GN=KIF4A PE=1 SV=3 :,O95239 Chromosome-associated kinesin KIF4A OS=Homo sapiens GN=KIF4A PE=1 SV=3 :O95239-2 Isoform 2 of Chromosome-associated kinesin KIF4A OS=Homo sapiens GN=KIF4A :O95239 Chromosome-associated kinesin KIF4A OS=Homo sapiens GN=KIF4A PE=1 SV=3 :O95239-2 Isoform 2 of Chromosome-associated kinesin KIF4A OS=Homo sapiens GN=KIF4A :O95239 Chromosome-associated kinesin KIF4A OS=Homo sapiens GN=KIF4A PE=1 SV=3 :O95239-2 Isoform 2 of Chromosome-associated kinesin KIF4A OS=Homo sapiens GN=KIF4A :
VTALC*WDTAILR	0.0259992	--	--	-5.26539	0	0	0.026						0.0259992	--	--	-5.26539	0	0	1	C16 C130	HPS5	Q9UPZ3-2 Isoform 2 of Hermansky-Pudlak syndrome 5 protein OS=Homo sapiens GN=HPS5 :Q9UPZ3 Hermansky-Pudlak syndrome 5 protein OS=Homo sapiens GN=HPS5 PE=1 SV=2 :
VTAVDWHFEEAVDGEC*PPQR	2.02925	0.417623	1	1.02095	0.379215	0	1.5957, 1.6390				2.4612		1.89865	0.327723	0.957797	0.924974	0.484493	0.0187267	2	C1374	CAD	P27708 CAD protein OS=Homo sapiens GN=CAD PE=1 SV=3 :
VTAVIPC*FPYAR	2.22331	0.205428	0.743728	1.15271	0.68734	0.128586	5.8553		0.6684	1.157	1.1917, 1.2097, 1.2130		1.88252	0.182866	0.552024	0.912661	0.737868	0.258042	4	C91 C91 C91 C91 C91	PRPS1L1,PRPS1,PRPS2	P60891 Ribose-phosphate pyrophosphokinase 1 OS=Homo sapiens GN=PRPS1 PE=1 SV=2 :P11908-2 Isoform 2 of Ribose-phosphate pyrophosphokinase 2 OS=Homo sapiens GN=PRPS2 :P11908 Ribose-phosphate pyrophosphokinase 2 OS=Homo sapiens GN=PRPS2 PE=1 SV=2 :A0A0B4J207 Ribose-phosphate pyrophosphokinase 3 OS=Homo sapiens GN=PRPS1L1 PE=1 SV=1 :P21108 Ribose-phosphate pyrophosphokinase 3 OS=Homo sapiens GN=PRPS1L1 PE=1 SV=2 :
VTC*DQTYLLR	1.12088	--	--	0.164638	0	0					1.1209		1.12088	--	--	0.164638	0	0	1	C121	LANCL2	Q9NS86 LanC-like protein 2 OS=Homo sapiens GN=LANCL2 PE=1 SV=1 :
VTC*PNHPDAILVEDYR	1.30882	0.245082	0.772329	0.388262	0.610688	0.112198	0.9356			1.1291	1.8617		1.30882	0.245082	0.728015	0.388262	0.610688	0.13786	3	C15	GTF2B	Q00403 Transcription initiation factor IIB OS=Homo sapiens GN=GTF2B PE=1 SV=1 :
VTDDLVC*LVYK	1.06884	0.571611	1	0.0960423	0.2429	0	0.8224, 0.8224, 0.8393	0.9681		1.1971	1.2679, 1.2610, 1.1317, 1.1317	1.5322, 1.2051	1.10717	0.341594	0.996728	0.146881	0.46649	0.00142322	5	C48	SRP9	P49458 Signal recognition particle 9 kDa protein OS=Homo sapiens GN=SRP9 PE=1 SV=2 :
VTDETSGCSLTC*AQFHPDGLIFGTGTMDSQIK	1.15243	--	--	0.204684	0	0	1.1556, 1.1485						1.15202	0.0877443	0.295663	0.204171	1.05678	0.529203	1	C355	PRPF19	Q9UMS4 Pre-mRNA-processing factor 19 OS=Homo sapiens GN=PRPF19 PE=1 SV=1 :
VTDETSGC*SLTCAQFHPDGLIFGTGTMDSQIK	1.31443	0.103086	0.382772	0.394442	0.986799	0.41706	1.2225, 1.2922, 1.4997			1.4027, 0.8315	1.1224		1.22849	0.102587	0.345356	0.296881	0.988907	0.461733	3	C351	PRPF19	Q9UMS4 Pre-mRNA-processing factor 19 OS=Homo sapiens GN=PRPF19 PE=1 SV=1 :
VTDETSGC*SLTCAQFHPDGLIFGTGTM+DSQIK	0.841432	--	--	-0.249082	0	0					0.8414		0.841432	--	--	-0.249082	0	0	1	C351,M370	PRPF19	Q9UMS4 Pre-mRNA-processing factor 19 OS=Homo sapiens GN=PRPF19 PE=1 SV=1 :
VTDGALVVVDCVSGVC*VQTETVLR	1.18445	0.0926665	0.338873	0.244212	1.03308	0.469963	1.2113, 0.9868, 0.9817, 2.8650, 1.0717, 1.0288			1.1916, 1.1916, 1.3985	1.1942, 0.4685, 1.0522, 1.1177, 1.1942, 1.0522, 1.1177, 2.1541, 1.1294, 1.2260	1.5017, 1.0899, 1.0659, 1.2269, 0.7760, 1.0057, 1.0659, 1.2269, 1.0119, 1.0375, 1.0579, 1.0533, 1.0219, 1.0899, 1.4614, 1.0118, 1.0538, 1.0219	1.17333	0.0045943	0.0172447	0.230609	2.33778	1.76335	4	C136 C136 C136 ,C136 C136 C136 C136 C136 ,C136 C136 ,C136	EEF2	P13639 Elongation factor 2 OS=Homo sapiens GN=EEF2 PE=1 SV=4 :P13639 Elongation factor 2 OS=Homo sapiens GN=EEF2 PE=1 SV=4 :,P13639 Elongation factor 2 OS=Homo sapiens GN=EEF2 PE=1 SV=4 :P13639 Elongation factor 2 OS=Homo sapiens GN=EEF2 PE=1 SV=4 :P13639 Elongation factor 2 OS=Homo sapiens GN=EEF2 PE=1 SV=4 :P13639 Elongation factor 2 OS=Homo sapiens GN=EEF2 PE=1 SV=4 :P13639 Elongation factor 2 OS=Homo sapiens GN=EEF2 PE=1 SV=4 :,P13639 Elongation factor 2 OS=Homo sapiens GN=EEF2 PE=1 SV=4 :,P13639 Elongation factor 2 OS=Homo sapiens GN=EEF2 PE=1 SV=4 :P13639 Elongation factor 2 OS=Homo sapiens GN=EEF2 PE=1 SV=4 :P13639 Elongation factor 2 OS=Homo sapiens GN=EEF2 PE=1 SV=4 :
VTDLVDYVC*NSEQL	0.0831876	--	--	-3.58749	0	0		0.0832					0.0831876	--	--	-3.58749	0	0	1	C1405 C1184 C1436	RSF1	Q96T23-2 Isoform 2 of Remodeling and spacing factor 1 OS=Homo sapiens GN=RSF1 :Q96T23-3 Isoform 3 of Remodeling and spacing factor 1 OS=Homo sapiens GN=RSF1 :Q96T23 Remodeling and spacing factor 1 OS=Homo sapiens GN=RSF1 PE=1 SV=2 :
VTDTQEAEC*AGPPVPDPK	1.22469	0.191672	0.692886	0.292416	0.717442	0.159338	1.1528, 1.1528, 0.9667			1.1435, 1.0252, 1.3118	0.7084, 1.4374, 1.3349		1.13707	0.0947355	0.319964	0.185318	1.02349	0.494899	3	C28	TTC1	Q99614 Tetratricopeptide repeat protein 1 OS=Homo sapiens GN=TTC1 PE=1 SV=1 :
VTEAPC*YPGAPSTEASGQTGPQEPTSARA	1.57553	0.153822	0.56767	0.655835	0.81298	0.245904	1.2993, 1.2993	1.2153, 1.2153		1.4572, 1.4572	1.4128, 1.5545, 1.4896	1.0253, 3.0417	1.49703	0.0177432	0.0607478	0.582107	1.75097	1.21647	5	C523	TXLNA	P40222 Alpha-taxilin OS=Homo sapiens GN=TXLNA PE=1 SV=3 :
VTEAPC*YPGAPSTEASGQTGPQEPTSAR	1.36376	0.140425	0.519021	0.447588	0.852556	0.284815	1.0736, 1.0736	1.1138, 1.1138		1.3896, 1.3429	1.6430, 1.3886, 1.8067, 1.6857, 1.1660, 1.7983	1.6571, 1.6195	1.41943	0.024636	0.084267	0.505315	1.60843	1.07434	5	C523 ,C523 C523	TXLNA	P40222 Alpha-taxilin OS=Homo sapiens GN=TXLNA PE=1 SV=3 :P40222 Alpha-taxilin OS=Homo sapiens GN=TXLNA PE=1 SV=3 :,P40222 Alpha-taxilin OS=Homo sapiens GN=TXLNA PE=1 SV=3 :
VTEDENDEPIEIPSEDDGTVLLSTVTAQFPGAC*GLR	0.906482	0.972583	1	-0.141651	0.0120735	0	1.0714, 1.0714, 0.7166, 3.3189, 1.0729, 0.8066, 1.2852	1.0653, 2.0746, 0.9989, 0.7081, 0.9910, 1.0070, 0.9910	0.3363, 0.6224, 0.8342, 0.6224		0.3101, 0.5579, 0.5579	1.1193, 1.6749, 1.1193, 1.4079	1.05367	0.951897	1	0.0754289	0.0214101	0	5	C39 C39 ,C39 C39 C39 C39 C39	TARDBP	A0A087X260 TAR DNA-binding protein 43 OS=Homo sapiens GN=TARDBP PE=1 SV=1 :A0A087WYY0 TAR DNA-binding protein 43 OS=Homo sapiens GN=TARDBP PE=1 SV=1 :G3V162 TAR DNA binding protein, isoform CRA_d OS=Homo sapiens GN=TARDBP PE=1 SV=1 :Q13148 TAR DNA-binding protein 43 OS=Homo sapiens GN=TARDBP PE=1 SV=1 :B1AKP7 TAR DNA-binding protein 43 OS=Homo sapiens GN=TARDBP PE=1 SV=1 :,Q13148 TAR DNA-binding protein 43 OS=Homo sapiens GN=TARDBP PE=1 SV=1 :Q13148 TAR DNA-binding protein 43 OS=Homo sapiens GN=TARDBP PE=1 SV=1 :
VTEETVYTC*TGHPLKSDIANILDWMLNQDFTTAYR	1.68992	--	--	0.756957	0	0						1.6899	1.68992	--	--	0.756957	0	0	1	C217 C238	RFC5	P40937-2 Isoform 2 of Replication factor C subunit 5 OS=Homo sapiens GN=RFC5 :P40937 Replication factor C subunit 5 OS=Homo sapiens GN=RFC5 PE=1 SV=1 :
VTEETVYTC*TGHPLK	1.06417	--	--	0.0897321	0	0	1.0642						1.06417	--	--	0.0897321	0	0	1	C238	RFC5	P40937 Replication factor C subunit 5 OS=Homo sapiens GN=RFC5 PE=1 SV=1 :
VTELQQQPLC*TSVNTIYDNAVQGLR	0.960773	0.801067	1	-0.0577332	0.0963313	0	1.2082, 1.2082	0.6639, 0.9168			0.9202		0.98347	0.723893	1	-0.0240465	0.140326	0	3	C277	LRRC59	Q96AG4 Leucine-rich repeat-containing protein 59 OS=Homo sapiens GN=LRRC59 PE=1 SV=1 :
VTEPSAPC*QALVSIGDLQATFHGIR	1.04245	0.740298	1	0.0599734	0.130594	0	1.3590, 1.1670, 1.1869			0.7186	1.0384, 1.0384	1.2286	1.10529	0.705534	1	0.144422	0.151482	0	4	C795	PPP6R1	Q9UPN7 Serine/threonine-protein phosphatase 6 regulatory subunit 1 OS=Homo sapiens GN=PPP6R1 PE=1 SV=5 :
VTETLWFNLDRPC*VEETELQQQEQQHQAWLQSIAEK	0.916226	0.21424	0.777573	-0.126225	0.669099	0.109259	0.9057, 1.0266				0.8686		0.93363	0.290725	0.853798	-0.0990775	0.536518	0.068645	2	C24 C24 C24 C24 C24 C24 C24	ANAPC15	G5EA39 Anaphase-promoting complex subunit 15 OS=Homo sapiens GN=ANAPC15 PE=1 SV=1 :F5H6E4 Anaphase-promoting complex subunit 15 (Fragment) OS=Homo sapiens GN=ANAPC15 PE=1 SV=7 :P60006 Anaphase-promoting complex subunit 15 OS=Homo sapiens GN=ANAPC15 PE=1 SV=1 :P60006-2 Isoform 2 of Anaphase-promoting complex subunit 15 OS=Homo sapiens GN=ANAPC15 :F8WDQ6 Anaphase-promoting complex subunit 15 (Fragment) OS=Homo sapiens GN=ANAPC15 PE=1 SV=1 :F5H3R3 Anaphase-promoting complex subunit 15 OS=Homo sapiens GN=ANAPC15 PE=1 SV=1 :F5H2T3 Anaphase-promoting complex subunit 15 (Fragment) OS=Homo sapiens GN=ANAPC15 PE=1 SV=1 :
VTFERVEQMC*IQIK	4.49232	--	--	2.16746	0	0				4.4923			4.49232	--	--	2.16746	0	0	1	C1208 C1208	TRPM7	Q96QT4 Transient receptor potential cation channel subfamily M member 7 OS=Homo sapiens GN=TRPM7 PE=1 SV=1 :H0YLN8 Transient receptor potential cation channel subfamily M member 7 OS=Homo sapiens GN=TRPM7 PE=1 SV=1 :
VTFSC*AAGFGQR	1.02864	0.595565	1	0.040745	0.225071	0	1.1036, 1.2219			1.1893, 1.1749	0.7425, 0.7571		1.03156	0.36943	1	0.0448209	0.432468	0	3	C1245 C1113 C1252 C1230 C1227 C1210 C1118	DCTN1	Q14203-6 Isoform 6 of Dynactin subunit 1 OS=Homo sapiens GN=DCTN1 :Q14203-5 Isoform 5 of Dynactin subunit 1 OS=Homo sapiens GN=DCTN1 :Q14203 Dynactin subunit 1 OS=Homo sapiens GN=DCTN1 PE=1 SV=3 :E7EX90 Dynactin subunit 1 OS=Homo sapiens GN=DCTN1 PE=1 SV=1 :Q14203-4 Isoform 4 of Dynactin subunit 1 OS=Homo sapiens GN=DCTN1 :Q14203-3 Isoform 3 of Dynactin subunit 1 OS=Homo sapiens GN=DCTN1 :Q14203-2 Isoform p135 of Dynactin subunit 1 OS=Homo sapiens GN=DCTN1 :
VTFTYTEFC*PTPDNWFSIEPWLK	1.23157	--	--	0.300503	0	0			1.2316				1.23157	--	--	0.300503	0	0	1	C523 C493	FAM111B	Q6SJ93 Protein FAM111B OS=Homo sapiens GN=FAM111B PE=1 SV=1 :Q6SJ93-2 Isoform 2 of Protein FAM111B OS=Homo sapiens GN=FAM111B :
VTHLVANC*TQGEK	0.956504	0.537004	1	-0.0641572	0.270022	0	1.063			0.8500, 0.8500			0.92101	0.233607	0.694498	-0.118711	0.631514	0.158329	2	C221 C189 C221 C190	ECT2	Q9H8V3-3 Isoform 3 of Protein ECT2 OS=Homo sapiens GN=ECT2 :Q9H8V3-2 Isoform 2 of Protein ECT2 OS=Homo sapiens GN=ECT2 :Q9H8V3 Protein ECT2 OS=Homo sapiens GN=ECT2 PE=1 SV=4 :Q9H8V3-4 Isoform 4 of Protein ECT2 OS=Homo sapiens GN=ECT2 :
VTISGDYC*AGITLEDYEQAAK	1.31773	0.4643	1	0.39806	0.333202	0					1.5306	1.1049	1.31773	0.4643	1	0.39806	0.333202	0	2	C147 C149 C140	AMPD3	Q01432-5 Isoform 3 of AMP deaminase 3 OS=Homo sapiens GN=AMPD3 :Q01432-4 Isoform 2 of AMP deaminase 3 OS=Homo sapiens GN=AMPD3 :Q01432 AMP deaminase 3 OS=Homo sapiens GN=AMPD3 PE=1 SV=1 :
VTLADITVVC*TLLWLYK	1.75383	--	--	0.810508	0	0						1.7538	1.75383	--	--	0.810508	0	0	1	C216 C166	EEF1G	P26641-2 Isoform 2 of Elongation factor 1-gamma OS=Homo sapiens GN=EEF1G :P26641 Elongation factor 1-gamma OS=Homo sapiens GN=EEF1G PE=1 SV=3 :
VTNEMLEDEDAEDHGGTFC*LGELVELAVTMENK	0.324006	--	--	-1.62591	0	0						0.324	0.324006	--	--	-1.62591	0	0	1	C157 C89 C89 C101	C15orf52	Q6ZUT6 Uncharacterized protein C15orf52 OS=Homo sapiens GN=C15orf52 PE=1 SV=1 :Q6ZUT6-3 Isoform 3 of Uncharacterized protein C15orf52 OS=Homo sapiens GN=C15orf52 :Q6ZUT6-4 Isoform 4 of Uncharacterized protein C15orf52 OS=Homo sapiens GN=C15orf52 :H0YM82 Uncharacterized protein C15orf52 (Fragment) OS=Homo sapiens GN=C15orf52 PE=1 SV=1 :
VTPETPCENEFAEGSALLPGSEAGVSVQQGAASLPLGGC*R	0.230313	--	--	-2.11833	0	0	0.2303						0.230313	--	--	-2.11833	0	0	1	C124	C1orf174	Q8IYL3 UPF0688 protein C1orf174 OS=Homo sapiens GN=C1orf174 PE=1 SV=2 :
VTPLPSLASPAVPAPGYC*SR	1.45514	--	--	0.541157	0	0					1.4551		1.45514	--	--	0.541157	0	0	1	C140 C194 C109	HJURP	Q8NCD3-2 Isoform 2 of Holliday junction recognition protein OS=Homo sapiens GN=HJURP :Q8NCD3 Holliday junction recognition protein OS=Homo sapiens GN=HJURP PE=1 SV=2 :Q8NCD3-3 Isoform 3 of Holliday junction recognition protein OS=Homo sapiens GN=HJURP :
VTPSTVLLQVLEDTC*R	0.910887	--	--	-0.134656	0	0					0.9109		0.910887	--	--	-0.134656	0	0	1	C40 C40	ASPSCR1	Q9BZE9-2 Isoform 2 of Tether containing UBX domain for GLUT4 OS=Homo sapiens GN=ASPSCR1 :Q9BZE9 Tether containing UBX domain for GLUT4 OS=Homo sapiens GN=ASPSCR1 PE=1 SV=1 :
VTPTEEHVEGPLPSPVTNGTSPAQLNGGSAC*SSR	1.1704	0.00509851	0.0192168	0.227006	2.29256	1.71632	1.4595, 1.2016, 1.2016, 1.6179, 1.1248, 1.1248			1.4073, 1.1018, 1.1652, 1.1017	1.0345, 1.0817, 1.0419, 1.0720		1.19546	0.00296272	0.0109784	0.257562	2.52831	1.95946	3	C165 C143 C160 C158 C271 C271 C165 C143 C160 C158 C271 C271	SLC9A3R2	H3BQS0 Na(+)/H(+) exchange regulatory cofactor NHE-RF2 OS=Homo sapiens GN=SLC9A3R2 PE=1 SV=1 :H3BUQ9 Na(+)/H(+) exchange regulatory cofactor NHE-RF2 (Fragment) OS=Homo sapiens GN=SLC9A3R2 PE=1 SV=1 :Q15599-3 Isoform 3 of Na(+)/H(+) exchange regulatory cofactor NHE-RF2 OS=Homo sapiens GN=SLC9A3R2 :H3BN50 Na(+)/H(+) exchange regulatory cofactor NHE-RF2 (Fragment) OS=Homo sapiens GN=SLC9A3R2 PE=1 SV=1 :Q15599 Na(+)/H(+) exchange regulatory cofactor NHE-RF2 OS=Homo sapiens GN=SLC9A3R2 PE=1 SV=2 :Q15599-2 Isoform 2 of Na(+)/H(+) exchange regulatory cofactor NHE-RF2 OS=Homo sapiens GN=SLC9A3R2 :H3BQS0 Na(+)/H(+) exchange regulatory cofactor NHE-RF2 OS=Homo sapiens GN=SLC9A3R2 PE=1 SV=1 :H3BUQ9 Na(+)/H(+) exchange regulatory cofactor NHE-RF2 (Fragment) OS=Homo sapiens GN=SLC9A3R2 PE=1 SV=1 :Q15599-3 Isoform 3 of Na(+)/H(+) exchange regulatory cofactor NHE-RF2 OS=Homo sapiens GN=SLC9A3R2 :H3BN50 Na(+)/H(+) exchange regulatory cofactor NHE-RF2 (Fragment) OS=Homo sapiens GN=SLC9A3R2 PE=1 SV=1 :Q15599 Na(+)/H(+) exchange regulatory cofactor NHE-RF2 OS=Homo sapiens GN=SLC9A3R2 PE=1 SV=2 :Q15599-2 Isoform 2 of Na(+)/H(+) exchange regulatory cofactor NHE-RF2 OS=Homo sapiens GN=SLC9A3R2 :
VTQNLPMKEGC*TEVSLLR	1.00542	0.505529	1	0.00779707	0.296254	0	1.1791			0.8919, 0.8919, 1.0421	0.9439, 0.9618	0.8637	0.967773	0.623366	1	-0.0472588	0.205257	0	4	C308 ,C308 C308	HNRNPUL2	Q1KMD3 Heterogeneous nuclear ribonucleoprotein U-like protein 2 OS=Homo sapiens GN=HNRNPUL2 PE=1 SV=1 :,H3BQZ7 HCG2044799 OS=Homo sapiens GN=HNRNPUL2-BSCL2 PE=4 SV=1 :Q1KMD3 Heterogeneous nuclear ribonucleoprotein U-like protein 2 OS=Homo sapiens GN=HNRNPUL2 PE=1 SV=1 :
VTRVEFEELC*ADLFER	0.60547	--	--	-0.723873	0	0					0.4658, 1.3964, 0.5672		0.809812	0.453009	1	-0.304342	0.343893	0	1	C352 C352	HYOU1	A0A087X054 Hypoxia up-regulated protein 1 OS=Homo sapiens GN=HYOU1 PE=1 SV=1 :Q9Y4L1 Hypoxia up-regulated protein 1 OS=Homo sapiens GN=HYOU1 PE=1 SV=1 :
VTSEDLILIGNELDLAC*GER	0.980197	--	--	-0.0288568	0	0					0.9802		0.980197	--	--	-0.0288568	0	0	1	C39 C39 C124	MRPL21	H3BUY0 39S ribosomal protein L21, mitochondrial OS=Homo sapiens GN=MRPL21 PE=1 SV=1 :Q7Z2W9-2 Isoform 2 of 39S ribosomal protein L21, mitochondrial OS=Homo sapiens GN=MRPL21 :Q7Z2W9 39S ribosomal protein L21, mitochondrial OS=Homo sapiens GN=MRPL21 PE=1 SV=2 :
VTTGAPIPC*GADAVVQVEDTELIR	0.934884	0.712609	1	-0.0971407	0.147149	0	0.673				1.1967		0.934884	0.712609	1	-0.0971407	0.147149	0	2	C419 C465 C452	GPHN	Q9NQX3 Gephyrin OS=Homo sapiens GN=GPHN PE=1 SV=1 :F5H039 Gephyrin OS=Homo sapiens GN=GPHN PE=1 SV=1 :Q9NQX3-2 Isoform 2 of Gephyrin OS=Homo sapiens GN=GPHN :
VTVAGLAGKDPVQC*SR	0.623083	0.23339	0.732615	-0.682503	0.631919	0.135124	0.2617, 0.2587			1.2379, 1.1812	0.3737, 0.4422, 0.0220		0.539634	0.0467929	0.148818	-0.889947	1.32982	0.827346	3	C46	PARK7	Q99497 Protein deglycase DJ-1 OS=Homo sapiens GN=PARK7 PE=1 SV=2 :
VTVLTHC*NTGALATAGYGTALGVIR	1.25864	--	--	0.331867	0	0						1.2599, 1.2573	1.25862	0.0139407	0.0451686	0.331842	1.85572	1.34516	1	C168	MRI1	Q9BV20 Methylthioribose-1-phosphate isomerase OS=Homo sapiens GN=MRI1 PE=1 SV=1 :
VTWDSSFC*AVNPR	1.11721	0.342471	1	0.159895	0.465376	0	1.104	1.1304					1.11721	0.342471	0.998885	0.159895	0.465376	0.000484576	2	C92 C45 C39	CORO1C	Q9ULV4-3 Isoform 3 of Coronin-1C OS=Homo sapiens GN=CORO1C :Q9ULV4-2 Isoform 2 of Coronin-1C OS=Homo sapiens GN=CORO1C :Q9ULV4 Coronin-1C OS=Homo sapiens GN=CORO1C PE=1 SV=1 :
VTYC*PTEPGNYIINIK	0.839152	--	--	-0.252996	0	0	0.8392						0.839152	--	--	-0.252996	0	0	1	C2107 C2099 C2080	FLNA	P21333 Filamin-A OS=Homo sapiens GN=FLNA PE=1 SV=4 :P21333-2 Isoform 2 of Filamin-A OS=Homo sapiens GN=FLNA :Q60FE5 Filamin A OS=Homo sapiens GN=FLNA PE=1 SV=1 :
VTYDSDATSSAC*R	7.04339	--	--	2.81627	0	0	7.0434						7.04339	--	--	2.81627	0	0	1	C66 C75	LEPROT	O15243 Leptin receptor gene-related protein OS=Homo sapiens GN=LEPROT PE=2 SV=1 :A0A087X0N2 Leptin receptor gene-related protein OS=Homo sapiens GN=LEPROT PE=1 SV=1 :
VVAAAFQSEDPADPC*ALLQR	2.02595	0.169539	0.570748	1.0186	0.77073	0.243556	2.2992	1.7527					2.02595	0.169539	0.513506	1.0186	0.77073	0.289455	2	C402	DDX51	Q8N8A6 ATP-dependent RNA helicase DDX51 OS=Homo sapiens GN=DDX51 PE=1 SV=3 :
VVADLSC*VGDEYIAALGGAGGK	0.938228	--	--	-0.0919896	0	0					0.9382		0.938228	--	--	-0.0919896	0	0	1	C175	MTG2	Q9H4K7 Mitochondrial ribosome-associated GTPase 2 OS=Homo sapiens GN=MTG2 PE=1 SV=1 :
VVAEC*GCQKCLPPR	0.0561501	--	--	-4.15457	0	0				0.0562			0.0561501	--	--	-4.15457	0	0	1	C463 C469	CILP2	Q8IUL8 Cartilage intermediate layer protein 2 OS=Homo sapiens GN=CILP2 PE=2 SV=2 :K7EPJ4 Cartilage intermediate layer protein 2 OS=Homo sapiens GN=CILP2 PE=1 SV=1 :
VVAELQAGTC*FINNYNVSPVELPFGGYKK	1.29299	--	--	0.370711	0	0						1.293	1.29299	--	--	0.370711	0	0	1	C443	ALDH9A1	P49189 4-trimethylaminobutyraldehyde dehydrogenase OS=Homo sapiens GN=ALDH9A1 PE=1 SV=3 :
VVAPTISSPVC*QEQLVEAGR	1.01311	0.875501	1	0.0187897	0.0577432	0	0.5079	1.2321			1.2994, 1.2994		1.08468	0.851754	1	0.117269	0.0696856	0	3	C732	TLN1	Q9Y490 Talin-1 OS=Homo sapiens GN=TLN1 PE=1 SV=3 :
VVAQEAQSLGGQC*VPVVCDSSQESEVR	1.93552	0.000250085	0.000943088	0.952724	3.60191	3.02545	2.147				1.724		1.93552	0.000250085	0.000930023	0.952724	3.60191	3.03151	2	C58	DHRS1	Q96LJ7 Dehydrogenase/reductase SDR family member 1 OS=Homo sapiens GN=DHRS1 PE=1 SV=1 :
VVAQEAQSLGGQCVPVVC*DSSQESEVR	2.74749	--	--	1.45811	0	0					2.7475		2.74749	--	--	1.45811	0	0	1	C63	DHRS1	Q96LJ7 Dehydrogenase/reductase SDR family member 1 OS=Homo sapiens GN=DHRS1 PE=1 SV=1 :
VVCSC*LYGVAASALGLFVFTHHC*AR	10.1941	--	--	3.34966	0	0	10.1941						10.1941	--	--	3.34966	0	0	1	C1052,C1070	ADGRA2	Q96PE1 Adhesion G protein-coupled receptor A2 OS=Homo sapiens GN=ADGRA2 PE=1 SV=2 :
VVC*SCTEGYRLAENQK	15.411	--	--	3.94589	0	0			15.411				15.411	--	--	3.94589	0	0	1	C117 C155	F9	P00740-2 Isoform 2 of Coagulation factor IX OS=Homo sapiens GN=F9 :P00740 Coagulation factor IX OS=Homo sapiens GN=F9 PE=1 SV=2 :
VVEPYNATLSIHQLVENTDETYC*IDNEALYDIC*FR	0.463079	--	--	-1.11067	0	0						0.3984, 0.3783, 1.0981	0.624966	0.271775	0.801394	-0.678151	0.56579	0.0961539	1	C548,C558 C201,C211 C548,C558 C201,C211	TUBB3	A0A0B4J269 Uncharacterized protein OS=Homo sapiens PE=1 SV=1 :Q13509 Tubulin beta-3 chain OS=Homo sapiens GN=TUBB3 PE=1 SV=2 :A0A0B4J269 Uncharacterized protein OS=Homo sapiens PE=1 SV=1 :Q13509 Tubulin beta-3 chain OS=Homo sapiens GN=TUBB3 PE=1 SV=2 :
VVETDPSPYC*IVAPDTVIHCEGEPIKR	0.556523	--	--	-0.845486	0	0	0.5565						0.556523	--	--	-0.845486	0	0	1	C174	VCP	P55072 Transitional endoplasmic reticulum ATPase OS=Homo sapiens GN=VCP PE=1 SV=4 :
VVETSALLC*TAQHLAAVQSSGAPATASGPQVDNTGGEPAWDSPLRR	1.66067	0.687092	1	0.73177	0.162985	0					0.9643, 0.9670	2.3558	1.42901	0.478001	1	0.515021	0.320571	0	2	C150	NO66	Q9H6W3 Bifunctional lysine-specific demethylase and histidyl-hydroxylase NO66 OS=Homo sapiens GN=NO66 PE=1 SV=2 :
VVFAELAC*R	1.34	--	--	0.422229	0	0	1.34						1.34	--	--	0.422229	0	0	1	C720 C509 C758	ABCF1	Q8NE71-2 Isoform 2 of ATP-binding cassette sub-family F member 1 OS=Homo sapiens GN=ABCF1 :H0YGW7 ATP-binding cassette sub-family F member 1 (Fragment) OS=Homo sapiens GN=ABCF1 PE=1 SV=1 :Q8NE71 ATP-binding cassette sub-family F member 1 OS=Homo sapiens GN=ABCF1 PE=1 SV=2 :
VVFC*PVKEALEVDWSSEK	2.18658	0.237475	0.743829	1.12868	0.624382	0.128527				1.8239	0.7749, 2.9531		1.85063	0.256721	0.759165	0.888014	0.590539	0.119664	2	C214	SAE1	Q9UBE0 SUMO-activating enzyme subunit 1 OS=Homo sapiens GN=SAE1 PE=1 SV=1 :
VVGC*SCVVVK	1.18305	--	--	0.24251	0	0					1.183		1.18305	--	--	0.24251	0	0	1	C106	RPS12	P25398 40S ribosomal protein S12 OS=Homo sapiens GN=RPS12 PE=1 SV=3 :
VVGSDAVDSGTC*SSAFAGWEVHTR	0.216388	--	--	-2.2083	0	0					0.2164		0.216388	--	--	-2.2083	0	0	1	C208 C302 C322 C293	ZGPAT	V9GY48 Uncharacterized protein (Fragment) OS=Homo sapiens PE=4 SV=1 :Q8N5A5-2 Isoform 2 of Zinc finger CCCH-type with G patch domain-containing protein OS=Homo sapiens GN=ZGPAT :Q8N5A5 Zinc finger CCCH-type with G patch domain-containing protein OS=Homo sapiens GN=ZGPAT PE=1 SV=3 :Q8N5A5-3 Isoform 3 of Zinc finger CCCH-type with G patch domain-containing protein OS=Homo sapiens GN=ZGPAT :
VVGSVGQHTGEPVEELALSHC*GR	1.20779	0.379501	1	0.272364	0.420787	0	1.4815, 1.4815, 1.3694			1.2280, 1.1225	1.0881, 1.0180		1.25554	0.0906987	0.283845	0.328312	1.0424	0.546919	3	C306	WDR55	Q9H6Y2 WD repeat-containing protein 55 OS=Homo sapiens GN=WDR55 PE=1 SV=2 :
VVHC*QPLDLK	0.860884	--	--	-0.21611	0	0	0.8609						0.860884	--	--	-0.21611	0	0	1	C161 C138	SPRY4	A0A0C4DFS6 Protein sprouty homolog 4 OS=Homo sapiens GN=SPRY4 PE=1 SV=1 :Q9C004 Protein sprouty homolog 4 OS=Homo sapiens GN=SPRY4 PE=1 SV=2 :
VVLDVGSGTGILC*MFAAK	0.705769	0.154098	0.568397	-0.502732	0.812204	0.245348	0.6111	0.8066, 0.7991			0.6544	0.7547	0.725184	0.149849	0.457499	-0.463582	0.824347	0.33961	4	C75 C85 C93 C79 C57 C103 ,C85 ,C103	PRMT1	Q99873-3 Isoform 3 of Protein arginine N-methyltransferase 1 OS=Homo sapiens GN=PRMT1 :Q99873-4 Isoform 4 of Protein arginine N-methyltransferase 1 OS=Homo sapiens GN=PRMT1 :Q99873 Protein arginine N-methyltransferase 1 OS=Homo sapiens GN=PRMT1 PE=1 SV=2 :Q99873-2 Isoform 2 of Protein arginine N-methyltransferase 1 OS=Homo sapiens GN=PRMT1 :E9PKG1 Protein arginine N-methyltransferase 1 OS=Homo sapiens GN=PRMT1 PE=1 SV=1 :H7C2I1 Protein arginine N-methyltransferase 1 OS=Homo sapiens GN=PRMT1 PE=1 SV=1 :,Q99873-4 Isoform 4 of Protein arginine N-methyltransferase 1 OS=Homo sapiens GN=PRMT1 :,H7C2I1 Protein arginine N-methyltransferase 1 OS=Homo sapiens GN=PRMT1 PE=1 SV=1 :
VVLLGEFLHPC*EDDIVCK	2.35248	0.46573	1	1.23418	0.331865	0	3.6578				1.0472		2.35248	0.46573	1	1.23418	0.331865	0	2	C80 C80	GAR1	Q9NY12 H/ACA ribonucleoprotein complex subunit 1 OS=Homo sapiens GN=GAR1 PE=1 SV=1 :Q9NY12-2 Isoform 2 of H/ACA ribonucleoprotein complex subunit 1 OS=Homo sapiens GN=GAR1 :
VVLLGEGC*VGK	0.880378	0.062236	0.230617	-0.183806	1.20596	0.637109	0.8960, 0.8960	0.8352, 0.8352	0.7808	0.9012	0.9904, 0.9863		0.890152	0.00643036	0.0209095	-0.167876	2.19177	1.67966	5	C29	RAB21	Q9UL25 Ras-related protein Rab-21 OS=Homo sapiens GN=RAB21 PE=1 SV=3 :
VVLNQISHFHQDFPILC*QTCLGENPYIRMTK	1.9682	--	--	0.976878	0	0						1.9682	1.9682	--	--	0.976878	0	0	1	C143	RBM22	E5RHA8 Pre-mRNA-splicing factor RBM22 (Fragment) OS=Homo sapiens GN=RBM22 PE=1 SV=1 :
VVLPC*SVQEYQVGQLYSVAEASK	0.516487	0.185854	0.672189	-0.953197	0.730829	0.172509	0.2361	0.9941, 0.9941			0.3192		0.635901	0.183524	0.553322	-0.653127	0.736306	0.257022	3	C15 C13 C13 ,C15 C13	PITPNB	P48739-3 Isoform 3 of Phosphatidylinositol transfer protein beta isoform OS=Homo sapiens GN=PITPNB :P48739 Phosphatidylinositol transfer protein beta isoform OS=Homo sapiens GN=PITPNB PE=1 SV=2 :,P48739-3 Isoform 3 of Phosphatidylinositol transfer protein beta isoform OS=Homo sapiens GN=PITPNB :P48739 Phosphatidylinositol transfer protein beta isoform OS=Homo sapiens GN=PITPNB PE=1 SV=2 :A0A0A0MSW4 Phosphatidylinositol transfer protein beta isoform OS=Homo sapiens GN=PITPNB PE=1 SV=1 :
VVMALGDYMGASC*HACIGGTNVR	0.873957	0.313961	0.939163	-0.194365	0.503124	0.0272591		0.5215	1.0218, 0.8589		0.3915, 1.4505	1.3954	0.939945	0.385395	1	-0.0893518	0.414094	0	4	C131	EIF4A1	P60842 Eukaryotic initiation factor 4A-I OS=Homo sapiens GN=EIF4A1 PE=1 SV=1 :
VVM+ALGDYMGASC*HACIGGTNVR	0.954116	0.0882681	0.327918	-0.0677628	1.0542	0.484235			0.9227		0.9855		0.954116	0.0882681	0.276956	-0.0677628	1.0542	0.55759	2	M121,C131	EIF4A1	P60842 Eukaryotic initiation factor 4A-I OS=Homo sapiens GN=EIF4A1 PE=1 SV=1 :
VVMALGDYM+GASC*HACIGGTNVR	1.04788	0.251149	0.790415	0.0674724	0.600069	0.102145	1.0386				1.0571		1.04788	0.251149	0.744205	0.0674724	0.600069	0.128307	2	M127,C131	EIF4A1	P60842 Eukaryotic initiation factor 4A-I OS=Homo sapiens GN=EIF4A1 PE=1 SV=1 :
VVMALGDYMGASCHAC*IGGTNVR	1.14512	0.140842	0.520032	0.195501	0.851268	0.28397	1.0995, 1.0995, 1.1368, 1.1368	1.5914, 1.5114, 1.3927	1.0163, 1.0631	0.9862, 0.9862, 0.9783, 0.9783	1.0625, 1.0477, 2.5437, 1.0440, 0.8818	0.6730, 1.2340, 1.0928, 1.3314, 1.1251, 1.5943, 1.3410, 1.1236, 0.7833, 1.1706, 1.0904	1.17641	0.0158854	0.0514005	0.234388	1.799	1.28903	6	C134 ,C134 C134 C134	EIF4A1	P60842 Eukaryotic initiation factor 4A-I OS=Homo sapiens GN=EIF4A1 PE=1 SV=1 :P60842 Eukaryotic initiation factor 4A-I OS=Homo sapiens GN=EIF4A1 PE=1 SV=1 :P60842 Eukaryotic initiation factor 4A-I OS=Homo sapiens GN=EIF4A1 PE=1 SV=1 :,P60842 Eukaryotic initiation factor 4A-I OS=Homo sapiens GN=EIF4A1 PE=1 SV=1 :
VVM+ALGDYMGASCHAC*IGGTNVR	1.0209	0.866341	1	0.029843	0.0623109	0	1.1261, 1.1261, 1.0805	1.0373, 1.0591	0.8318, 0.8095	0.9742, 0.9742, 0.8864	0.9792, 0.9872, 1.0638, 1.0506	1.2335, 1.1483	1.02299	0.811378	1	0.0327854	0.0907766	0	6	M121,C134	EIF4A1	P60842 Eukaryotic initiation factor 4A-I OS=Homo sapiens GN=EIF4A1 PE=1 SV=1 :
VVMALGDYM+GASCHAC*IGGTNVR	1.04202	0.0201569	0.0756981	0.0593776	1.69558	1.12092	1.0727			1.0330, 1.0350	0.9694, 0.9722, 1.0606		1.02381	0.110776	0.343563	0.0339446	0.955553	0.463994	3	M127,C134	EIF4A1	P60842 Eukaryotic initiation factor 4A-I OS=Homo sapiens GN=EIF4A1 PE=1 SV=1 :
VVNEINIEDLC*LTK	1.04241	0.1846	0.666658	0.0599161	0.733768	0.176097	0.4596, 1.2076	1.0632, 1.3507	0.6088	0.9474, 1.1987, 1.2349, 0.9474, 1.1268	1.2457, 1.1035, 1.2457, 1.1160	1.0295, 0.9813	1.05417	0.0395012	0.125959	0.0761141	1.40339	0.899771	6	C92	CISD2	Q8N5K1 CDGSH iron-sulfur domain-containing protein 2 OS=Homo sapiens GN=CISD2 PE=1 SV=1 :
VVNIEGVDSNMC*CGTHVSNLSDLQVIK	0.950491	--	--	-0.0732552	0	0					0.9505		0.950491	--	--	-0.0732552	0	0	1	C209	AARSD1	Q9BTE6 Alanyl-tRNA editing protein Aarsd1 OS=Homo sapiens GN=AARSD1 PE=1 SV=2 :
VVNIEGVDSNMCC*GTHVSNLSDLQVIK	0.826726	0.269597	0.822408	-0.274519	0.569285	0.0849129	0.9523			0.5774	0.9505		0.826726	0.269597	0.794325	-0.274519	0.569285	0.100002	3	C323 C384 C210 C293	AARSD1,PTGES3L	Q9BTE6-2 Isoform 2 of Alanyl-tRNA editing protein Aarsd1 OS=Homo sapiens GN=AARSD1 :Q9BTE6-3 Isoform 3 of Alanyl-tRNA editing protein Aarsd1 OS=Homo sapiens GN=AARSD1 :Q9BTE6 Alanyl-tRNA editing protein Aarsd1 OS=Homo sapiens GN=AARSD1 PE=1 SV=2 :C9J5N1 Protein PTGES3L-AARSD1 OS=Homo sapiens GN=PTGES3L-AARSD1 PE=1 SV=1 :
VVNIEGVDSNM+CC*GTHVSNLSDLQVIK	0.823354	--	--	-0.280415	0	0					0.8234		0.823354	--	--	-0.280415	0	0	1	M208,C210	AARSD1	Q9BTE6 Alanyl-tRNA editing protein Aarsd1 OS=Homo sapiens GN=AARSD1 PE=1 SV=2 :
VVNISSLQC*LR	2.29469	--	--	1.1983	0	0						2.2947	2.29469	--	--	1.1983	0	0	1	C143	CBR3	O75828 Carbonyl reductase [NADPH] 3 OS=Homo sapiens GN=CBR3 PE=1 SV=3 :
VVNSETPVVVDFHAQWC*GPCK	1.24118	0.140645	0.51957	0.311714	0.851875	0.284356	1.6635				1.0963, 1.0628, 0.8461, 1.0084, 1.0320	1.0352	1.10633	0.124146	0.382897	0.145776	0.906068	0.416918	3	C90 C90	TXN2	F8WDN2 Thioredoxin, mitochondrial OS=Homo sapiens GN=TXN2 PE=1 SV=1 :Q99757 Thioredoxin, mitochondrial OS=Homo sapiens GN=TXN2 PE=1 SV=2 :
VVPC*LVTPVTGR	1.56227	0.0873268	0.323426	0.643646	1.05885	0.490225				1.354	3.1375, 1.7496		2.08038	0.169718	0.513833	1.05684	0.770272	0.289178	2	C991 C991 C991 C991	FLNB	O75369-8 Isoform 8 of Filamin-B OS=Homo sapiens GN=FLNB :O75369-2 Isoform 2 of Filamin-B OS=Homo sapiens GN=FLNB :O75369-9 Isoform 9 of Filamin-B OS=Homo sapiens GN=FLNB :O75369 Filamin-B OS=Homo sapiens GN=FLNB PE=1 SV=2 :
VVPENLGLQEGTHELCYNTAC*ALIGQGQLNQAMK	1.02688	--	--	0.0382673	0	0					1.0269		1.02688	--	--	0.0382673	0	0	1	C184 C184	SRP72	O76094 Signal recognition particle subunit SRP72 OS=Homo sapiens GN=SRP72 PE=1 SV=3 :O76094-2 Isoform 2 of Signal recognition particle subunit SRP72 OS=Homo sapiens GN=SRP72 :
VVQELDHGGEFIPVTSLQSSTGFQPYC*LVVR	1.15544	0.0917119	0.339493	0.208445	1.03757	0.469169	1.2753				1.0356, 1.0356		1.11548	0.0193605	0.0624223	0.157667	1.71308	1.20466	2	C86 C38	GSDMD	G3V1A6 Gasdermin domain containing 1, isoform CRA_d OS=Homo sapiens GN=GSDMD PE=1 SV=1 :P57764 Gasdermin-D OS=Homo sapiens GN=GSDMD PE=1 SV=1 :
VVQHLC*QR	11.657	--	--	3.54312	0	0	11.657						11.657	--	--	3.54312	0	0	1	C168	THEM6	Q8WUY1 Protein THEM6 OS=Homo sapiens GN=THEM6 PE=1 SV=2 :
VVQMEQELQDLQSQLC*AEQAQQQAR	1.27475	--	--	0.350219	0	0					0.6887, 1.3278		1.00826	0.554605	1	0.0118626	0.256016	0	1	C300	RNF8	O76064-3 Isoform 3 of E3 ubiquitin-protein ligase RNF8 OS=Homo sapiens GN=RNF8 :
VVSGMVNC*NDDQGVLLGR	0.950445	0.389888	1	-0.0733252	0.40906	0	1.0945, 1.0945, 1.0517	1.1085, 1.1869, 1.0998, 1.1015	0.6558	0.9658, 0.9658, 0.9511, 0.9483, 0.8416	1.0001, 1.0001, 0.9464, 0.9718, 1.1458, 0.9718, 0.9224, 0.9218	0.9762, 0.9752, 0.6302	0.980325	0.140637	0.430463	-0.028668	0.851901	0.366065	6	C230	TGM2	P21980 Protein-glutamine gamma-glutamyltransferase 2 OS=Homo sapiens GN=TGM2 PE=1 SV=2 :
VVSGM+VNC*NDDQGVLLGR	1.02371	0.790251	1	0.033803	0.102235	0	0.8662, 0.9562, 1.3120	1.2553, 1.1729		1.0081, 1.0281, 1.0386	0.9429, 0.8444, 0.9367, 0.8089	0.6525	0.986364	0.665061	1	-0.0198081	0.177138	0	5	M227,C230	TGM2	P21980 Protein-glutamine gamma-glutamyltransferase 2 OS=Homo sapiens GN=TGM2 PE=1 SV=2 :
VVSLIPAVVSGNC*QDLK	0.573205	0.291872	0.882188	-0.802877	0.534808	0.054439		0.5771		0.5884, 0.5512			0.572207	0.0159379	0.0515474	-0.805391	1.79757	1.28779	2	C24 C24 ,C24	CNEP1R1	Q8N9A8-2 Isoform 2 of Nuclear envelope phosphatase-regulatory subunit 1 OS=Homo sapiens GN=CNEP1R1 :,H3BLY8 Nuclear envelope phosphatase-regulatory subunit 1 OS=Homo sapiens GN=CNEP1R1 PE=1 SV=1 :Q8N9A8-2 Isoform 2 of Nuclear envelope phosphatase-regulatory subunit 1 OS=Homo sapiens GN=CNEP1R1 :
VVSWLVSAEGSHPDPAPFC*ADNPSELPPPMER	3.37617	--	--	1.75539	0	0					3.3762		3.37617	--	--	1.75539	0	0	1	C92 C92	DVL3	Q92997 Segment polarity protein dishevelled homolog DVL-3 OS=Homo sapiens GN=DVL3 PE=1 SV=2 :Q92997-2 Isoform 2 of Segment polarity protein dishevelled homolog DVL-3 OS=Homo sapiens GN=DVL3 :
VVTAGAIIPFPLAPGQSLPDSLMQFGGATPWTPLSAC*GEPSGTR	1.07002	--	--	0.0976389	0	0						1.3070, 0.8122	1.05961	0.826068	1	0.0835287	0.0829843	0	1	C403 C403	MSTO1	Q9BUK6 Protein misato homolog 1 OS=Homo sapiens GN=MSTO1 PE=1 SV=1 :Q9BUK6-2 Isoform 2 of Protein misato homolog 1 OS=Homo sapiens GN=MSTO1 :
VVTSEALC*GVPVLVLANKQDVETCLSIPDIK	0.700478	0.183088	0.665508	-0.513589	0.737339	0.176846				0.5883	0.8036, 0.8036	0.6901, 0.7312	0.723365	0.025336	0.0812907	-0.467205	1.59626	1.08996	3	C125 C125 ,C78 C125 C125	ARFRP1	Q13795 ADP-ribosylation factor-related protein 1 OS=Homo sapiens GN=ARFRP1 PE=1 SV=1 :Q13795-2 Isoform 2 of ADP-ribosylation factor-related protein 1 OS=Homo sapiens GN=ARFRP1 :,Q13795-3 Isoform 3 of ADP-ribosylation factor-related protein 1 OS=Homo sapiens GN=ARFRP1 :Q13795 ADP-ribosylation factor-related protein 1 OS=Homo sapiens GN=ARFRP1 PE=1 SV=1 :Q13795-2 Isoform 2 of ADP-ribosylation factor-related protein 1 OS=Homo sapiens GN=ARFRP1 :
VVTSEALC*GVPVLVLANK	0.878069	0.0703799	0.258941	-0.187594	1.15255	0.5868	0.9158, 0.9412	0.9979	0.8249	0.8714	0.8515	0.7953	0.885446	0.0686852	0.216825	-0.175524	1.16314	0.663891	6	C125 C125 ,C78 C125 C125	ARFRP1	Q13795 ADP-ribosylation factor-related protein 1 OS=Homo sapiens GN=ARFRP1 PE=1 SV=1 :Q13795-2 Isoform 2 of ADP-ribosylation factor-related protein 1 OS=Homo sapiens GN=ARFRP1 :,Q13795-3 Isoform 3 of ADP-ribosylation factor-related protein 1 OS=Homo sapiens GN=ARFRP1 :Q13795 ADP-ribosylation factor-related protein 1 OS=Homo sapiens GN=ARFRP1 PE=1 SV=1 :Q13795-2 Isoform 2 of ADP-ribosylation factor-related protein 1 OS=Homo sapiens GN=ARFRP1 :
VVVAENFDEIVNNENKDVLIEFYAPWC*GHCK	1.35963	0.358942	1	0.443214	0.444976	0	1.8270, 1.8270, 1.7965, 1.5839, 1.2827			1.3596	1.7839, 1.8750, 1.9462, 1.0897, 1.2327, 1.7743, 1.2050, 1.7743	1.9339, 2.0500, 0.9689, 0.9689, 0.1339	1.49545	0.0823895	0.259184	0.580578	1.08413	0.586392	4	C406	PDIA3	P30101 Protein disulfide-isomerase A3 OS=Homo sapiens GN=PDIA3 PE=1 SV=4 :
VVVAENFDEIVNNENKDVLIEFYAPWCGHC*K	1.06138	0.99095	1	0.0859431	0.00394823	0				1.9338	1.1406, 1.0922	0.1478	1.07862	0.989997	1	0.109182	0.00436591	0	3	C409	PDIA3	P30101 Protein disulfide-isomerase A3 OS=Homo sapiens GN=PDIA3 PE=1 SV=4 :
VVVC*DNGTGFVK	0.996183	--	--	-0.00551747	0	0	0.9962						0.996183	--	--	-0.00551747	0	0	1	C11	ACTR2	P61160 Actin-related protein 2 OS=Homo sapiens GN=ACTR2 PE=1 SV=1 :
VVVFIKPTCPYC*R	0.991089	--	--	-0.0129137	0	0						0.9911	0.991089	--	--	-0.0129137	0	0	1	C26	GLRX	P35754 Glutaredoxin-1 OS=Homo sapiens GN=GLRX PE=1 SV=2 :
VVVFIKPTC*PYCR	1.05487	0.823801	1	0.0770611	0.0841777	0				1.1199		1.0187, 1.0197, 0.9482	1.02665	0.878917	1	0.0379412	0.0560522	0	2	C23	GLRX	P35754 Glutaredoxin-1 OS=Homo sapiens GN=GLRX PE=1 SV=2 :
VVVLMGSTSDLGHC*EK	1.17328	--	--	0.230552	0	0	1.1733						1.17328	--	--	0.230552	0	0	1	C281	PAICS	P22234 Multifunctional protein ADE2 OS=Homo sapiens GN=PAICS PE=1 SV=3 :
VVVSCSGELEGLGSIC*HSTHR	1.26247	--	--	0.336249	0	0	1.2625						1.26247	--	--	0.336249	0	0	1	C188	EIF3M	H0YCQ8 Eukaryotic translation initiation factor 3 subunit M (Fragment) OS=Homo sapiens GN=EIF3M PE=1 SV=7 :
VVVVASAAHC*R	0.477287	--	--	-1.06707	0	0					0.4773		0.477287	--	--	-1.06707	0	0	1	C93 C124 C174	DHRS13	Q6UX07-3 Isoform 3 of Dehydrogenase/reductase SDR family member 13 OS=Homo sapiens GN=DHRS13 :Q6UX07-2 Isoform 2 of Dehydrogenase/reductase SDR family member 13 OS=Homo sapiens GN=DHRS13 :Q6UX07 Dehydrogenase/reductase SDR family member 13 OS=Homo sapiens GN=DHRS13 PE=2 SV=1 :
VVVVDDLLATGGTMNAAC*ELLGR	0.771132	0.0956313	0.350245	-0.37495	1.0194	0.455627	0.7305, 0.7305, 0.5057, 1.2528	0.7137, 0.7137	0.2929	0.9433, 0.9433	0.9843, 1.0781, 1.0781	0.8589, 0.9099, 0.8961, 0.9099	0.846342	0.00905079	0.0293644	-0.240688	2.04331	1.53218	6	C140 ,C140 C140	APRT	P07741 Adenine phosphoribosyltransferase OS=Homo sapiens GN=APRT PE=1 SV=2 :,P07741 Adenine phosphoribosyltransferase OS=Homo sapiens GN=APRT PE=1 SV=2 :P07741 Adenine phosphoribosyltransferase OS=Homo sapiens GN=APRT PE=1 SV=2 :
VVYGGGAAEISC*ALAVSQEADKCPTLEQYAMR	1.01989	0.605019	1	0.0284145	0.218231	0	0.8453, 0.8453			1.0999	1.1145, 1.1145		1.00389	0.395298	1	0.00559601	0.403075	0	3	C429 ,C429 C391 C408	CCT5	P48643 T-complex protein 1 subunit epsilon OS=Homo sapiens GN=CCT5 PE=1 SV=1 :,P48643 T-complex protein 1 subunit epsilon OS=Homo sapiens GN=CCT5 PE=1 SV=1 :B7ZAR1 T-complex protein 1 subunit epsilon OS=Homo sapiens GN=CCT5 PE=1 SV=1 :E9PCA1 T-complex protein 1 subunit epsilon OS=Homo sapiens GN=CCT5 PE=1 SV=1 :
VVYGGGAAEISCALAVSQEADKC*PTLEQYAMR	0.931779	0.674999	1	-0.10194	0.170697	0	0.8525, 0.8525				1.1844, 1.1844, 1.4228, 0.6154	0.8135	0.989383	0.579315	1	-0.0153988	0.237085	0	3	C440 C402 C419 ,C440	CCT5	P48643 T-complex protein 1 subunit epsilon OS=Homo sapiens GN=CCT5 PE=1 SV=1 :,P48643 T-complex protein 1 subunit epsilon OS=Homo sapiens GN=CCT5 PE=1 SV=1 :B7ZAR1 T-complex protein 1 subunit epsilon OS=Homo sapiens GN=CCT5 PE=1 SV=1 :E9PCA1 T-complex protein 1 subunit epsilon OS=Homo sapiens GN=CCT5 PE=1 SV=1 :
VVYSGDTMPC*EALVR	1.30566	--	--	0.384775	0	0	1.3057						1.30566	--	--	0.384775	0	0	1	C670	ELAC2	Q9BQ52 Zinc phosphodiesterase ELAC protein 2 OS=Homo sapiens GN=ELAC2 PE=1 SV=2 :
VWAEPC*LIDAAKEEYNGVIEEFLATGEK	1.13827	--	--	0.186846	0	0					1.1383		1.13827	--	--	0.186846	0	0	1	C254	RNPEP	Q9H4A4 Aminopeptidase B OS=Homo sapiens GN=RNPEP PE=1 SV=2 :
VWAVLPSSPEAC*GAASLQER	1.23274	0.534926	1	0.301872	0.271706	0	1.7596				0.7059, 0.7059		1.05714	0.230659	0.686297	0.0801636	0.637029	0.163488	2	C170	IBA57	Q5T440 Putative transferase CAF17, mitochondrial OS=Homo sapiens GN=IBA57 PE=1 SV=1 :
VWDDQAVWNVDYC*QILK	1.71829	--	--	0.780976	0	0					1.7183		1.71829	--	--	0.780976	0	0	1	C213 C238 C184	CCNY	Q8ND76-2 Isoform 2 of Cyclin-Y OS=Homo sapiens GN=CCNY :Q8ND76 Cyclin-Y OS=Homo sapiens GN=CCNY PE=1 SV=2 :Q8ND76-3 Isoform 3 of Cyclin-Y OS=Homo sapiens GN=CCNY :
VWEAQMWTC*ER	0.0732548	--	--	-3.77093	0	0		0.0733					0.0732548	--	--	-3.77093	0	0	1	C321	AAAS	Q9NRG9 Aladin OS=Homo sapiens GN=AAAS PE=1 SV=1 :
VWELGGC*ANKEVLDYSTPTTNGTPEAALSEDINLIR	0.881692	--	--	-0.181654	0	0					0.8817		0.881692	--	--	-0.181654	0	0	1	C253 C225	SRPRA	P08240 Signal recognition particle receptor subunit alpha OS=Homo sapiens GN=SRPRA PE=1 SV=2 :P08240-2 Isoform 2 of Signal recognition particle receptor subunit alpha OS=Homo sapiens GN=SRPRA :
VWELGGC*ANK	0.978461	0.864499	1	-0.0314135	0.0632355	0				0.8946, 0.9087	1.0603, 1.0494		0.978283	0.733189	1	-0.031676	0.134784	0	2	C253 ,C253 C225	SRPRA	P08240 Signal recognition particle receptor subunit alpha OS=Homo sapiens GN=SRPRA PE=1 SV=2 :,P08240 Signal recognition particle receptor subunit alpha OS=Homo sapiens GN=SRPRA PE=1 SV=2 :P08240-2 Isoform 2 of Signal recognition particle receptor subunit alpha OS=Homo sapiens GN=SRPRA :
VWGTTC*TK	0.914351	--	--	-0.12918	0	0				0.9144			0.914351	--	--	-0.12918	0	0	1	C355 C350	PAPSS2	O95340-2 Isoform B of Bifunctional 3'-phosphoadenosine 5'-phosphosulfate synthase 2 OS=Homo sapiens GN=PAPSS2 :O95340 Bifunctional 3'-phosphoadenosine 5'-phosphosulfate synthase 2 OS=Homo sapiens GN=PAPSS2 PE=1 SV=2 :
VWLQYQC*LWDMQAENIYNR	1.25353	0.420127	1	0.325991	0.37662	0	1.0599, 1.0761	3.5035	0.8037, 0.7420, 0.7705		0.0870, 0.8083	0.7866, 0.8211	1.04587	0.384614	1	0.0647099	0.414975	0	5	C1059 C1059 ,C1059	DYNC1H1	Q14204 Cytoplasmic dynein 1 heavy chain 1 OS=Homo sapiens GN=DYNC1H1 PE=1 SV=5 :,Q14204 Cytoplasmic dynein 1 heavy chain 1 OS=Homo sapiens GN=DYNC1H1 PE=1 SV=5 :Q14204 Cytoplasmic dynein 1 heavy chain 1 OS=Homo sapiens GN=DYNC1H1 PE=1 SV=5 :
VWLWTAC*DFADGER	0.746988	0.350459	1	-0.420843	0.455363	0	0.5784, 0.5536				0.9294		0.687146	0.0503213	0.159619	-0.541312	1.29825	0.796916	2	C2407	RANBP2	P49792 E3 SUMO-protein ligase RanBP2 OS=Homo sapiens GN=RANBP2 PE=1 SV=2 :
VWM+C*GGEIEIIPCSR	1.09195	--	--	0.126906	0	0					1.0919		1.09195	--	--	0.126906	0	0	1	M708,C709	GALNT5	Q7Z7M9 Polypeptide N-acetylgalactosaminyltransferase 5 OS=Homo sapiens GN=GALNT5 PE=1 SV=1 :
VWNLANC*K	0.99261	0.70611	1	-0.0107017	0.151128	0	0.9022		0.7599, 0.7642	1.0815, 1.1988	1.1669	1.0455	0.988428	0.679456	1	-0.0167919	0.167839	0	5	C182 C182 ,C182	RACK1	P63244 Receptor of activated protein C kinase 1 OS=Homo sapiens GN=RACK1 PE=1 SV=3 :P63244 Receptor of activated protein C kinase 1 OS=Homo sapiens GN=RACK1 PE=1 SV=3 :,P63244 Receptor of activated protein C kinase 1 OS=Homo sapiens GN=RACK1 PE=1 SV=3 :
VWNNSSTVNAVPVAPPVC*DVAR	1.12839	0.40882	1	0.17427	0.388467	0		0.7467, 0.7467		1.3529, 1.3529	1.2956, 1.2755		1.12837	0.162611	0.494173	0.174234	0.788851	0.306121	3	C558	MOCOS	Q96EN8 Molybdenum cofactor sulfurase OS=Homo sapiens GN=MOCOS PE=1 SV=2 :
VWQIQSCSALTGEGVQDGMNWVC*K	0.702331	--	--	-0.509777	0	0		0.7023					0.702331	--	--	-0.509777	0	0	1	C174	ARL3	P36405 ADP-ribosylation factor-like protein 3 OS=Homo sapiens GN=ARL3 PE=1 SV=2 :
VYAAATEDMDC*LTFGSPVLMR	0.94422	0.621348	1	-0.0828052	0.206665	0	0.9311, 0.9311	1.0322, 1.0352, 1.2054		0.6558	1.1263, 1.1730		1.01126	0.466486	1	0.0161592	0.331161	0	4	C182	FEN1	P39748 Flap endonuclease 1 OS=Homo sapiens GN=FEN1 PE=1 SV=1 :
VYEDWDC*FK	0.137599	--	--	-2.86146	0	0	0.1376						0.137599	--	--	-2.86146	0	0	1	C249	MCMBP	Q9BTE3-2 Isoform 2 of Mini-chromosome maintenance complex-binding protein OS=Homo sapiens GN=MCMBP :
VYEVVNEDPETAFC*TLANR	1.16401	0.370949	1	0.219105	0.430686	0	0.9421, 0.9421			1.0215, 1.0215	1.1867, 1.1867	1.5057	1.11519	0.15558	0.473751	0.157294	0.808047	0.32445	4	C618 ,C617 C603 C618 C308	USP16	Q9Y5T5 Ubiquitin carboxyl-terminal hydrolase 16 OS=Homo sapiens GN=USP16 PE=1 SV=1 :,Q9Y5T5-2 Isoform 2 of Ubiquitin carboxyl-terminal hydrolase 16 OS=Homo sapiens GN=USP16 :Q9Y5T5-3 Isoform 3 of Ubiquitin carboxyl-terminal hydrolase 16 OS=Homo sapiens GN=USP16 :Q9Y5T5 Ubiquitin carboxyl-terminal hydrolase 16 OS=Homo sapiens GN=USP16 PE=1 SV=1 :Q9Y5T5-4 Isoform 4 of Ubiquitin carboxyl-terminal hydrolase 16 OS=Homo sapiens GN=USP16 :
VYMPC*LYVYNK	0.399205	--	--	-1.3248	0	0						0.3992	0.399205	--	--	-1.3248	0	0	1	C241 C241	DRG2	A8MZF9 Developmentally-regulated GTP-binding protein 2 OS=Homo sapiens GN=DRG2 PE=1 SV=1 :P55039 Developmentally-regulated GTP-binding protein 2 OS=Homo sapiens GN=DRG2 PE=1 SV=1 :
VYQPVSC*PLSDLSENVESVVNEEK	2.41517	0.631874	1	1.27212	0.199369	0				1.0304	0.8185, 0.8204	5.3957	2.01624	0.46367	1	1.01167	0.333791	0	3	C506 C566 C374 C251	SCAF11	A0A0A0MTP7 Protein SCAF11 OS=Homo sapiens GN=SCAF11 PE=1 SV=1 :Q99590 Protein SCAF11 OS=Homo sapiens GN=SCAF11 PE=1 SV=2 :F8VXG7 Protein SCAF11 OS=Homo sapiens GN=SCAF11 PE=1 SV=1 :Q99590-2 Isoform 2 of Protein SCAF11 OS=Homo sapiens GN=SCAF11 :
VYSYFEC*R	1.12766	--	--	0.173334	0	0	1.1277						1.12766	--	--	0.173334	0	0	1	C39	NAMPT	P43490 Nicotinamide phosphoribosyltransferase OS=Homo sapiens GN=NAMPT PE=1 SV=1 :
VYTLLSSWNC*LEDFDQIFWGQKSALAEK	0.0508279	--	--	-4.29824	0	0				0.0508			0.0508279	--	--	-4.29824	0	0	1	C199	ALOX12	P18054 Arachidonate 12-lipoxygenase, 12S-type OS=Homo sapiens GN=ALOX12 PE=1 SV=4 :
VYTSMSDC*LIK	0.838368	--	--	-0.254345	0	0	0.8384						0.838368	--	--	-0.254345	0	0	1	C52 C52	SLC25A22	A0A0D9SFE1 Mitochondrial glutamate carrier 1 (Fragment) OS=Homo sapiens GN=SLC25A22 PE=1 SV=1 :Q9H936 Mitochondrial glutamate carrier 1 OS=Homo sapiens GN=SLC25A22 PE=1 SV=1 :
VYVADNC*GLYAQAEMSNK	0.99711	0.721966	1	-0.00417533	0.141483	0				1.2745, 1.3561	0.6876, 0.6728		0.997742	0.503744	1	-0.00326079	0.29779	0	2	C290	RNMTL1	Q9HC36 rRNA methyltransferase 3, mitochondrial OS=Homo sapiens GN=RNMTL1 PE=1 SV=2 :
WAELLPLLQQC*QVVR	1.38782	0.280864	0.851758	0.472818	0.551504	0.0696836	1.1304, 1.1247				1.2598, 1.5362, 1.2598, 1.5362	1.7517	1.37126	0.0242869	0.077959	0.455503	1.61463	1.10813	3	C30 C30 ,C30	RNH1	P13489 Ribonuclease inhibitor OS=Homo sapiens GN=RNH1 PE=1 SV=2 :P13489 Ribonuclease inhibitor OS=Homo sapiens GN=RNH1 PE=1 SV=2 :,P13489 Ribonuclease inhibitor OS=Homo sapiens GN=RNH1 PE=1 SV=2 :
WASFMDAGVEHDDVAELLQELQSLAQC*YQGGDSLVD	1.22262	--	--	0.289978	0	0						1.2226	1.22262	--	--	0.289978	0	0	1	C561 C560	MSTO1	Q9BUK6 Protein misato homolog 1 OS=Homo sapiens GN=MSTO1 PE=1 SV=1 :Q9BUK6-2 Isoform 2 of Protein misato homolog 1 OS=Homo sapiens GN=MSTO1 :
WASGLTPAQNC*PR	1.08894	0.709542	1	0.122931	0.149022	0	1.9004, 1.9004	0.7205		1.0128, 1.0095	0.9469, 0.9469	0.8658	1.16289	0.573703	1	0.217716	0.241313	0	5	C115 C115 C115 C115 C115 C115 ,C115 C115 C115 C115 C115 C115 C115	TAPBP	A2AB90 Tapasin OS=Homo sapiens GN=TAPBP PE=1 SV=1 :O15533-3 Isoform 3 of Tapasin OS=Homo sapiens GN=TAPBP :O15533 Tapasin OS=Homo sapiens GN=TAPBP PE=1 SV=1 :A0A0A0MSV9 Tapasin OS=Homo sapiens GN=TAPBP PE=1 SV=1 :A0A0G2JKZ1 Tapasin OS=Homo sapiens GN=TAPBP PE=1 SV=1 :A0A0G2JH37 Tapasin OS=Homo sapiens GN=TAPBP PE=1 SV=1 :,A2AB90 Tapasin OS=Homo sapiens GN=TAPBP PE=1 SV=1 :O15533-3 Isoform 3 of Tapasin OS=Homo sapiens GN=TAPBP :O15533 Tapasin OS=Homo sapiens GN=TAPBP PE=1 SV=1 :A0A0A0MSV9 Tapasin OS=Homo sapiens GN=TAPBP PE=1 SV=1 :A0A0G2JKZ1 Tapasin OS=Homo sapiens GN=TAPBP PE=1 SV=1 :A0A0G2JH37 Tapasin OS=Homo sapiens GN=TAPBP PE=1 SV=1 :O15533-2 Isoform 2 of Tapasin OS=Homo sapiens GN=TAPBP :
WASLNLGVLMC*IECSGIHCSLGTR	1.01507	--	--	0.021584	0	0						1.0151	1.01507	--	--	0.021584	0	0	1	C498 C484	CTGLF11P,AGAP14P	A0A096LNP0 Protein AGAP14P OS=Homo sapiens GN=AGAP14P PE=4 SV=1 :A8MT82 Putative centaurin-gamma-like family member 11P OS=Homo sapiens GN=CTGLF11P PE=5 SV=2 :
WASLNLGVLMC*IECSGIHR	4.10165	--	--	2.0362	0	0	4.1016						4.10165	--	--	2.0362	0	0	1	C499 C476 C499 C368 C499 C544 C499 C476 C363 C499 C499 C476 C499 C476 C476 C499	AGAP9,AGAP5,AGAP6,AGAP11,AGAP4,AGAP7P	A0A087X2I8 Arf-GAP with GTPase, ANK repeat and PH domain-containing protein 6 OS=Homo sapiens GN=AGAP6 PE=4 SV=1 :Q5VUJ5 Putative Arf-GAP with GTPase, ANK repeat and PH domain-containing protein 7 OS=Homo sapiens GN=AGAP7P PE=5 SV=1 :A0A087X0S6 Arf-GAP with GTPase, ANK repeat and PH domain-containing protein 5 OS=Homo sapiens GN=AGAP5 PE=4 SV=1 :A0A087X0I8 Arf-GAP with GTPase, ANK repeat and PH domain-containing protein 6 OS=Homo sapiens GN=AGAP6 PE=4 SV=1 :Q5VW22-2 Isoform 2 of Arf-GAP with GTPase, ANK repeat and PH domain-containing protein 6 OS=Homo sapiens GN=AGAP6 :Q5VTM2 Arf-GAP with GTPase, ANK repeat and PH domain-containing protein 9 OS=Homo sapiens GN=AGAP9 PE=3 SV=2 :A0A087WTP8 Arf-GAP with GTPase, ANK repeat and PH domain-containing protein 4 OS=Homo sapiens GN=AGAP4 PE=4 SV=1 :Q96P64 Arf-GAP with GTPase, ANK repeat and PH domain-containing protein 4 OS=Homo sapiens GN=AGAP4 PE=2 SV=2 :Q8TF27 Arf-GAP with GTPase, ANK repeat and PH domain-containing protein 11 OS=Homo sapiens GN=AGAP11 PE=2 SV=2 :A0A0D9SFU9 Arf-GAP with GTPase, ANK repeat and PH domain-containing protein 5 OS=Homo sapiens GN=AGAP5 PE=4 SV=1 :A6NIR3 Arf-GAP with GTPase, ANK repeat and PH domain-containing protein 5 OS=Homo sapiens GN=AGAP5 PE=2 SV=2 :J3KQL4 Arf-GAP with GTPase, ANK repeat and PH domain-containing protein 5 OS=Homo sapiens GN=AGAP5 PE=4 SV=1 :A0A087X0Z1 Arf-GAP with GTPase, ANK repeat and PH domain-containing protein 4 OS=Homo sapiens GN=AGAP4 PE=4 SV=1 :A0A087WSV4 Arf-GAP with GTPase, ANK repeat and PH domain-containing protein 4 OS=Homo sapiens GN=AGAP4 PE=4 SV=1 :Q5VW22 Arf-GAP with GTPase, ANK repeat and PH domain-containing protein 6 OS=Homo sapiens GN=AGAP6 PE=2 SV=1 :Q5VTM2-2 Isoform 2 of Arf-GAP with GTPase, ANK repeat and PH domain-containing protein 9 OS=Homo sapiens GN=AGAP9 :
WC*ELIPGAEFR	12.3142	0.247443	0.797097	3.62225	0.606524	0.0984887	0.8822, 0.8895			7.5468	28.5103		9.45716	0.233397	0.694157	3.24141	0.631905	0.158542	3	C170	CDC123	O75794 Cell division cycle protein 123 homolog OS=Homo sapiens GN=CDC123 PE=1 SV=1 :
WC*ELLQESAAVGREELDWTTNELR	1.0074	--	--	0.0106416	0	0					1.0074		1.0074	--	--	0.0106416	0	0	1	C29 C29 C29 C29 C29 C29 C14	STX10	K7EK75 Syntaxin-10 OS=Homo sapiens GN=STX10 PE=1 SV=1 :O60499-2 Isoform 2 of Syntaxin-10 OS=Homo sapiens GN=STX10 :Q5U8S2 Syntaxin 10 OS=Homo sapiens GN=STX10 PE=1 SV=1 :O60499 Syntaxin-10 OS=Homo sapiens GN=STX10 PE=1 SV=1 :F6RTM7 Syntaxin-10 OS=Homo sapiens GN=STX10 PE=1 SV=1 :X6R2W0 Syntaxin-10 OS=Homo sapiens GN=STX10 PE=1 SV=1 :K7EIY4 Syntaxin-10 (Fragment) OS=Homo sapiens GN=STX10 PE=1 SV=1 :
WC*EYGLTFTEK	1.95056	0.0995808	0.365634	0.96389	1.00182	0.436953	2.2725, 2.2905, 2.3284	2.2207	1.1233	1.7984, 4.0734, 1.8446	1.9017, 100.0000, 2.0090, 1.9177	3.6411, 4.5802, 1.8836, 1.9950	8.49252	0.0407569	0.129906	3.08619	1.3898	0.886371	6	C76 C76	VDAC2	A0A0A0MR02 Voltage-dependent anion-selective channel protein 2 (Fragment) OS=Homo sapiens GN=VDAC2 PE=1 SV=1 :P45880 Voltage-dependent anion-selective channel protein 2 OS=Homo sapiens GN=VDAC2 PE=1 SV=2 :,P45880 Voltage-dependent anion-selective channel protein 2 OS=Homo sapiens GN=VDAC2 PE=1 SV=2 :P45880 Voltage-dependent anion-selective channel protein 2 OS=Homo sapiens GN=VDAC2 PE=1 SV=2 :
WC*NSGSQEEGYSQYQR	1.22535	0.092473	0.339708	0.293191	1.03398	0.468894				1.1744, 1.1744	1.2856, 1.2681		1.22561	0.00132045	0.00500816	0.293497	2.87928	2.30032	2	C38	THOC7	Q6I9Y2 THO complex subunit 7 homolog OS=Homo sapiens GN=THOC7 PE=1 SV=3 :
WC*NVQSTQDEFEELTMSQK	0.951407	--	--	-0.0718649	0	0		0.9514					0.951407	--	--	-0.0718649	0	0	1	C59 C59	DCK	D6RFG8 Deoxycytidine kinase OS=Homo sapiens GN=DCK PE=1 SV=1 :P27707 Deoxycytidine kinase OS=Homo sapiens GN=DCK PE=1 SV=1 :
WC*SFLDNLTEELEENPESTVYDDYK	0.589733	--	--	-0.761867	0	0	0.5897						0.589733	--	--	-0.761867	0	0	1	C325 C351	NOL10	Q9BSC4-4 Isoform 4 of Nucleolar protein 10 OS=Homo sapiens GN=NOL10 :Q9BSC4 Nucleolar protein 10 OS=Homo sapiens GN=NOL10 PE=1 SV=1 :
WC*SPAPTSAPSPSTAQPSPR	0.657106	--	--	-0.605803	0	0				0.6571			0.657106	--	--	-0.605803	0	0	1	C67	ELK3	H0YIH6 ETS domain-containing protein Elk-3 (Fragment) OS=Homo sapiens GN=ELK3 PE=1 SV=1 :
WDC*QLFDSYSESLPANQQPR	0.17227	--	--	-2.53726	0	0					0.1840, 0.1615		0.172765	0.0366227	0.116935	-2.53312	1.43625	0.932057	1	C380 C379 C240 C241	REPS2	Q8NFH8 RalBP1-associated Eps domain-containing protein 2 OS=Homo sapiens GN=REPS2 PE=1 SV=2 :Q8NFH8-4 Isoform 4 of RalBP1-associated Eps domain-containing protein 2 OS=Homo sapiens GN=REPS2 :Q8NFH8-3 Isoform 3 of RalBP1-associated Eps domain-containing protein 2 OS=Homo sapiens GN=REPS2 :Q8NFH8-2 Isoform 2 of RalBP1-associated Eps domain-containing protein 2 OS=Homo sapiens GN=REPS2 :
WDVLIQQATQC*LNR	0.808545	0.0439714	0.164876	-0.3066	1.35683	0.782844	0.8040, 0.8022	0.8054			0.5357, 0.9477		0.77898	0.00469302	0.0178369	-0.360341	2.32855	1.74868	3	C336 C487 C387 C373 C398 C387 C487 ,C336 C487 C387 C398 C387 C487	HNRNPUL1	M0R3F1 Heterogeneous nuclear ribonucleoprotein U-like protein 1 (Fragment) OS=Homo sapiens GN=HNRNPUL1 PE=1 SV=1 :Q9BUJ2 Heterogeneous nuclear ribonucleoprotein U-like protein 1 OS=Homo sapiens GN=HNRNPUL1 PE=1 SV=2 :Q9BUJ2-4 Isoform 4 of Heterogeneous nuclear ribonucleoprotein U-like protein 1 OS=Homo sapiens GN=HNRNPUL1 :B7Z4B8 Heterogeneous nuclear ribonucleoprotein U-like protein 1 OS=Homo sapiens GN=HNRNPUL1 PE=1 SV=1 :A0A0A0MRA5 Heterogeneous nuclear ribonucleoprotein U-like protein 1 OS=Homo sapiens GN=HNRNPUL1 PE=1 SV=1 :Q9BUJ2-2 Isoform 2 of Heterogeneous nuclear ribonucleoprotein U-like protein 1 OS=Homo sapiens GN=HNRNPUL1 :,M0R3F1 Heterogeneous nuclear ribonucleoprotein U-like protein 1 (Fragment) OS=Homo sapiens GN=HNRNPUL1 PE=1 SV=1 :Q9BUJ2 Heterogeneous nuclear ribonucleoprotein U-like protein 1 OS=Homo sapiens GN=HNRNPUL1 PE=1 SV=2 :Q9BUJ2-4 Isoform 4 of Heterogeneous nuclear ribonucleoprotein U-like protein 1 OS=Homo sapiens GN=HNRNPUL1 :Q9BUJ2-3 Isoform 3 of Heterogeneous nuclear ribonucleoprotein U-like protein 1 OS=Homo sapiens GN=HNRNPUL1 :B7Z4B8 Heterogeneous nuclear ribonucleoprotein U-like protein 1 OS=Homo sapiens GN=HNRNPUL1 PE=1 SV=1 :A0A0A0MRA5 Heterogeneous nuclear ribonucleoprotein U-like protein 1 OS=Homo sapiens GN=HNRNPUL1 PE=1 SV=1 :Q9BUJ2-2 Isoform 2 of Heterogeneous nuclear ribonucleoprotein U-like protein 1 OS=Homo sapiens GN=HNRNPUL1 :
WEALHAAECPC*GPSLIR	1.14863	0.159335	0.583261	0.199908	0.79769	0.234137	2.2837, 1.1906, 1.1906		0.7611	1.1543, 1.1543, 1.2346, 1.2346	1.4810, 1.4512, 1.3695		1.31869	0.00358355	0.0136273	0.399107	2.44569	1.86559	4	C178	HCCS	P53701 Cytochrome c-type heme lyase OS=Homo sapiens GN=HCCS PE=1 SV=1 :
WEATHNC*PC*LRDLQPDQAR	0.129789	--	--	-2.94576	0	0	0.1298						0.129789	--	--	-2.94576	0	0	1	C567,C569	FZD8	Q9H461 Frizzled-8 OS=Homo sapiens GN=FZD8 PE=1 SV=1 :
WEC*PALPQGWER	0.90428	--	--	-0.145158	0	0					0.9043		0.90428	--	--	-0.145158	0	0	1	C8	MBD3	O95983 Methyl-CpG-binding domain protein 3 OS=Homo sapiens GN=MBD3 PE=1 SV=1 :
WECPWHQCDICGKEAASFCEMCPSSFC*K	1.12022	--	--	0.163788	0	0	1.1202						1.12022	--	--	0.163788	0	0	1	C2183 C1914 C2080	NSD1	Q96L73 Histone-lysine N-methyltransferase, H3 lysine-36 and H4 lysine-20 specific OS=Homo sapiens GN=NSD1 PE=1 SV=1 :Q96L73-2 Isoform 2 of Histone-lysine N-methyltransferase, H3 lysine-36 and H4 lysine-20 specific OS=Homo sapiens GN=NSD1 :Q96L73-3 Isoform 3 of Histone-lysine N-methyltransferase, H3 lysine-36 and H4 lysine-20 specific OS=Homo sapiens GN=NSD1 :
WFLTC*INQPQFR	1.32815	0.264271	0.808543	0.409423	0.57795	0.092297				3.1283, 3.1350, 1.1656	1.9144, 1.8909, 1.3609, 1.4039	3.0872, 1.3388	2.04722	0.0546436	0.179699	1.03366	1.26246	0.745454	3	C244 C194	EEF1G	P26641-2 Isoform 2 of Elongation factor 1-gamma OS=Homo sapiens GN=EEF1G :P26641 Elongation factor 1-gamma OS=Homo sapiens GN=EEF1G PE=1 SV=3 :
WFVTC*VR	1.63559	--	--	0.709808	0	0				1.6356			1.63559	--	--	0.709808	0	0	1	C194	VARS	P26640 Valine--tRNA ligase OS=Homo sapiens GN=VARS PE=1 SV=4 :
WGLVC*AGLADMARPAEK	0.641629	0.441212	1	-0.640189	0.355352	0				0.7468, 0.8560	0.1271, 0.9399, 0.9399		0.721936	0.295055	0.865464	-0.470058	0.530097	0.0627512	2	C54 C54	MPC2	Q5R3B4 Mitochondrial pyruvate carrier 2 (Fragment) OS=Homo sapiens GN=MPC2 PE=1 SV=1 :O95563 Mitochondrial pyruvate carrier 2 OS=Homo sapiens GN=MPC2 PE=1 SV=1 :
WGLVC*AGLADMAR	2.06501	--	--	1.04615	0	0	2.065						2.06501	--	--	1.04615	0	0	1	C54 C54	MPC2	Q5R3B4 Mitochondrial pyruvate carrier 2 (Fragment) OS=Homo sapiens GN=MPC2 PE=1 SV=1 :O95563 Mitochondrial pyruvate carrier 2 OS=Homo sapiens GN=MPC2 PE=1 SV=1 :
WGSFFIDSVLGLENTEDSLVYTWSC*K	2.48409	--	--	1.31272	0	0						2.4841	2.48409	--	--	1.31272	0	0	1	C399	NT5DC1	Q5TFE4 5'-nucleotidase domain-containing protein 1 OS=Homo sapiens GN=NT5DC1 PE=1 SV=1 :
WGTDEDKFTEILC*LR	1.33317	0.109194	0.429662	0.414861	0.961802	0.366873	1.1075, 1.0477, 1.2137			3.5767, 1.4484	100		18.0657	0.167228	0.507353	4.17518	0.776692	0.29469	3	C163 ,C163 C202 ,C202	ANXA3	D6RA82 Annexin OS=Homo sapiens GN=ANXA3 PE=1 SV=1 :,D6RA82 Annexin OS=Homo sapiens GN=ANXA3 PE=1 SV=1 :P12429 Annexin A3 OS=Homo sapiens GN=ANXA3 PE=1 SV=3 :,P12429 Annexin A3 OS=Homo sapiens GN=ANXA3 PE=1 SV=3 :
WGTIEVENTTHC*EFAYLR	2.39857	0.418703	1	1.26218	0.378094	0	2.5116				2.3389, 2.2314		2.36062	0.094583	0.296513	1.23917	1.02419	0.527957	2	C513 C367 C512 C524 C531	2021-09-09	Q9UHD8-2 Isoform 2 of Septin-9 OS=Homo sapiens GN=SEPT9 :Q9UHD8-3 Isoform 3 of Septin-9 OS=Homo sapiens GN=SEPT9 :Q9UHD8-7 Isoform 7 of Septin-9 OS=Homo sapiens GN=SEPT9 :Q9UHD8-5 Isoform 5 of Septin-9 OS=Homo sapiens GN=SEPT9 :Q9UHD8 Septin-9 OS=Homo sapiens GN=SEPT9 PE=1 SV=2 :
WGTVC*DDSWDMRDSAVVCR	1.6735	--	--	0.742867	0	0					1.6735		1.6735	--	--	0.742867	0	0	1	C492 C492 C492	SSC5D	A1L4H1-2 Isoform 2 of Soluble scavenger receptor cysteine-rich domain-containing protein SSC5D OS=Homo sapiens GN=SSC5D :A1L4H1 Soluble scavenger receptor cysteine-rich domain-containing protein SSC5D OS=Homo sapiens GN=SSC5D PE=1 SV=3 :A0A087WU72 Soluble scavenger receptor cysteine-rich domain-containing protein SSC5D OS=Homo sapiens GN=SSC5D PE=1 SV=1 :
WHC*TVCEDYDLCITCYNTKNHDHK	37.5592	--	--	5.2311	0	0					37.5592		37.5592	--	--	5.2311	0	0	1	C1683	EP300	Q09472 Histone acetyltransferase p300 OS=Homo sapiens GN=EP300 PE=1 SV=2 :
WHCTVC*EDYDLCITCYNTKNHDHK	2.94645	--	--	1.55898	0	0					2.9464		2.94645	--	--	1.55898	0	0	1	C1686	EP300	Q09472 Histone acetyltransferase p300 OS=Homo sapiens GN=EP300 PE=1 SV=2 :
WHLC*PTLYESR	1.22286	0.142008	0.549824	0.290259	0.847689	0.259776				4.1054, 2.1042, 1.3051, 1.3107	2.9733, 1.5953, 1.1260, 1.1775, 1.2985	1.2180, 1.2253, 1.3628, 1.0788	1.68315	0.0196329	0.0632721	0.751161	1.70702	1.19879	3	C263 C222 C264	C11orf68	Q9H3H3-2 Isoform 2 of UPF0696 protein C11orf68 OS=Homo sapiens GN=C11orf68 :Q9H3H3 UPF0696 protein C11orf68 OS=Homo sapiens GN=C11orf68 PE=1 SV=2 :Q9H3H3-3 Isoform 3 of UPF0696 protein C11orf68 OS=Homo sapiens GN=C11orf68 :
WIDEEGDPC*TVSSQLELEEAFR	0.442842	--	--	-1.17514	0	0	0.4428						0.442842	--	--	-1.17514	0	0	1	C78	PRKCI	P41743 Protein kinase C iota type OS=Homo sapiens GN=PRKCI PE=1 SV=2 :
WIGLPTNSAQEC*QNLEVER	1.38392	--	--	0.468764	0	0					1.3839		1.38392	--	--	0.468764	0	0	1	C202 C202 C107	TFDP1	Q5JSB5 Transcription factor Dp-1 (Fragment) OS=Homo sapiens GN=TFDP1 PE=1 SV=7 :Q14186 Transcription factor Dp-1 OS=Homo sapiens GN=TFDP1 PE=1 SV=1 :Q14186-2 Isoform 2 of Transcription factor Dp-1 OS=Homo sapiens GN=TFDP1 :
WKAEDC*R	1.02192	--	--	0.0312776	0	0					1.0219		1.02192	--	--	0.0312776	0	0	1	C113	LAGE3	Q14657 EKC/KEOPS complex subunit LAGE3 OS=Homo sapiens GN=LAGE3 PE=1 SV=2 :
WKGFSDEDNTWEPEENLDC*PDLIAEFLQSQK	0.973513	--	--	-0.0387275	0	0	0.9735						0.973513	--	--	-0.0387275	0	0	1	C60 C60	CBX1	J3KS05 Chromobox protein homolog 1 (Fragment) OS=Homo sapiens GN=CBX1 PE=1 SV=7 :P83916 Chromobox protein homolog 1 OS=Homo sapiens GN=CBX1 PE=1 SV=1 :
WKGFTDADNTWEPEENLDC*PELIEAFLNSQK	1.0242	0.724027	1	0.0344987	0.140245	0	0.2748, 0.8259				1.2793, 0.2983		0.669552	0.667677	1	-0.578731	0.175434	0	2	C69	CBX3	Q13185 Chromobox protein homolog 3 OS=Homo sapiens GN=CBX3 PE=1 SV=4 :
WLC*DLC*PSLEKQLLVFPGHK	1.10671	--	--	0.146277	0	0						1.1067	1.10671	--	--	0.146277	0	0	1	C156,C159	WDR45	C9JUS5 WD repeat domain phosphoinositide-interacting protein 4 (Fragment) OS=Homo sapiens GN=WDR45 PE=1 SV=2 :
WLC*TGDIGEFEPDGCLK	1.32856	--	--	0.409861	0	0	1.3286						1.32856	--	--	0.409861	0	0	1	C561	ACSL3	O95573 Long-chain-fatty-acid--CoA ligase 3 OS=Homo sapiens GN=ACSL3 PE=1 SV=3 :
WLHEINQNC*DDVCR	1.78575	--	--	0.836531	0	0	1.7858						1.78575	--	--	0.836531	0	0	1	C110	RAB35	Q15286 Ras-related protein Rab-35 OS=Homo sapiens GN=RAB35 PE=1 SV=1 :
WLLDGQPC*SSEFLPIVHCYSFSK	1.14814	--	--	0.199299	0	0					1.1481		1.14814	--	--	0.199299	0	0	1	C408	TRMT5	Q32P41 tRNA (guanine(37)-N1)-methyltransferase OS=Homo sapiens GN=TRMT5 PE=1 SV=2 :
WLLLC*NPGLADTIVEK	1.36304	0.806998	1	0.446828	0.0931274	0	2.0017	0.6520, 0.8105					1.15473	0.744099	1	0.207554	0.128369	0	2	C496	PYGB	P11216 Glycogen phosphorylase, brain form OS=Homo sapiens GN=PYGB PE=1 SV=5 :
WLSC*TATPQIEEEVSLTQK	1.19388	0.282951	0.857727	0.255661	0.54829	0.0666509	1.2546, 1.2425	1.0019, 1.8198	0.9044, 0.9044	2.2066	1.0144, 1.0144	0.7764, 0.7045	1.16763	0.25985	0.767166	0.22358	0.585277	0.115111	6	C1295 C1312 C1209 C248 ,C1295 C1312	NUP98	P52948-5 Isoform 5 of Nuclear pore complex protein Nup98-Nup96 OS=Homo sapiens GN=NUP98 :P52948 Nuclear pore complex protein Nup98-Nup96 OS=Homo sapiens GN=NUP98 PE=1 SV=4 :,P52948-5 Isoform 5 of Nuclear pore complex protein Nup98-Nup96 OS=Homo sapiens GN=NUP98 :P52948 Nuclear pore complex protein Nup98-Nup96 OS=Homo sapiens GN=NUP98 PE=1 SV=4 :P52948-6 Isoform 6 of Nuclear pore complex protein Nup98-Nup96 OS=Homo sapiens GN=NUP98 :H7C3P6 Nuclear pore complex protein Nup98-Nup96 (Fragment) OS=Homo sapiens GN=NUP98 PE=1 SV=1 :
WLSDEC*TNAVVNFLSR	1.06426	0.963486	1	0.0898442	0.0161547	0	7.1059, 1.2864, 1.2864	1.5278, 1.3060, 1.3322, 1.3028	0.8975, 0.8935	0.1207, 0.9759, 0.7998, 0.5021	1.1476, 0.8949, 0.8949, 1.0899	1.0514, 1.0371	1.33962	0.941099	1	0.421825	0.0263645	0	6	C350 C380 C345	ECI2	A0A0C4DGA2 Enoyl-CoA delta isomerase 2, mitochondrial OS=Homo sapiens GN=ECI2 PE=1 SV=1 :O75521 Enoyl-CoA delta isomerase 2, mitochondrial OS=Homo sapiens GN=ECI2 PE=1 SV=4 :O75521-2 Isoform 2 of Enoyl-CoA delta isomerase 2, mitochondrial OS=Homo sapiens GN=ECI2 :
WLTLEVC*R	1.2045	0.726917	1	0.268432	0.138515	0	0.313	2.096					1.2045	0.726917	1	0.268432	0.138515	0	2	C19 C19 C19 C18	MBNL1	A0A0A0MQX8 Muscleblind-like protein 1 OS=Homo sapiens GN=MBNL1 PE=1 SV=1 :C9JP00 Muscleblind-like protein 1 OS=Homo sapiens GN=MBNL1 PE=1 SV=1 :Q9NR56 Muscleblind-like protein 1 OS=Homo sapiens GN=MBNL1 PE=1 SV=2 :H7C4T5 Muscleblind-like protein 1 (Fragment) OS=Homo sapiens GN=MBNL1 PE=1 SV=1 :
WLVALGSAKAC*LTDSR	0.188493	--	--	-2.40742	0	0					0.1885		0.188493	--	--	-2.40742	0	0	1	C94 C120 C94 C94 C94 C94	PLEKHA8	B5MDU3 Pleckstrin homology domain-containing family A member 8 OS=Homo sapiens GN=PLEKHA8 PE=1 SV=1 :J3KQS5 Pleckstrin homology domain-containing family A member 8 (Fragment) OS=Homo sapiens GN=PLEKHA8 PE=1 SV=1 :Q96JA3-3 Isoform 3 of Pleckstrin homology domain-containing family A member 8 OS=Homo sapiens GN=PLEKHA8 :Q96JA3-2 Isoform 2 of Pleckstrin homology domain-containing family A member 8 OS=Homo sapiens GN=PLEKHA8 :A0A087X1S6 Pleckstrin homology domain-containing family A member 8 OS=Homo sapiens GN=PLEKHA8 PE=1 SV=1 :Q96JA3 Pleckstrin homology domain-containing family A member 8 OS=Homo sapiens GN=PLEKHA8 PE=1 SV=3 :
WMEAC*LGEDLPPTTELEEGLR	0.930114	--	--	-0.104521	0	0	0.9301						0.930114	--	--	-0.104521	0	0	1	C57	IQGAP1	P46940 Ras GTPase-activating-like protein IQGAP1 OS=Homo sapiens GN=IQGAP1 PE=1 SV=1 :
WNAVAMWSWDVEC*DTCAICR	0.539138	--	--	-0.891274	0	0						1.3069, 0.3507	0.828801	0.573541	1	-0.270902	0.241435	0	1	C47 C47 C47 C47 C47	RNF7	Q9UBF6-3 Isoform 3 of RING-box protein 2 OS=Homo sapiens GN=RNF7 :Q9UBF6-2 Isoform 2 of RING-box protein 2 OS=Homo sapiens GN=RNF7 :F8WEU8 RING-box protein 2 OS=Homo sapiens GN=RNF7 PE=1 SV=1 :Q9UBF6 RING-box protein 2 OS=Homo sapiens GN=RNF7 PE=1 SV=1 :Q9UBF6-4 Isoform 4 of RING-box protein 2 OS=Homo sapiens GN=RNF7 :
WNDNC*PSWNTIDPEERER	0.939029	--	--	-0.0907584	0	0				0.939			0.939029	--	--	-0.0907584	0	0	1	C301	CAPN2	P17655 Calpain-2 catalytic subunit OS=Homo sapiens GN=CAPN2 PE=1 SV=6 :
WNDNC*PSWNTIDPEER	1.00341	0.209089	0.796362	0.00491543	0.679669	0.0988895	1.2377, 1.2313, 1.0377, 1.0367	21.0690, 1.0013, 1.1452, 1.2403	0.6870, 0.7218	0.9715, 0.9767, 1.0102, 1.0085	0.9840, 1.0039, 1.0183, 0.6243, 1.0172, 0.5701	1.0408, 1.0596	1.89514	0.0809742	0.254953	0.922307	1.09165	0.593541	6	C301	CAPN2	P17655 Calpain-2 catalytic subunit OS=Homo sapiens GN=CAPN2 PE=1 SV=6 :
WNSPAEEGSSDC*EVFSK	1.08102	0.416302	1	0.112395	0.380591	0	1.1705			0.905	1.1676, 1.1676		1.10266	0.200371	0.600368	0.140987	0.698165	0.221583	3	C417 C417 ,C417	HSPA4	P34932 Heat shock 70 kDa protein 4 OS=Homo sapiens GN=HSPA4 PE=1 SV=4 :,P34932 Heat shock 70 kDa protein 4 OS=Homo sapiens GN=HSPA4 PE=1 SV=4 :A0A087WYC1 Heat shock 70 kDa protein 4 OS=Homo sapiens GN=HSPA4 PE=1 SV=1 :
WNTDNTLGTEIAIEDQIC*QGLK	1.00203	0.432419	1	0.00292426	0.364095	0	1.0696, 1.5422, 1.0696, 0.6184, 1.4340, 1.2683	1.1147, 1.1378, 1.0920, 1.1312	0.3436, 0.3807, 0.3515, 0.4183	0.9731, 0.9793	1.2824, 1.2926, 1.2150, 1.2176	1.2847, 1.2980, 1.2729	1.03424	0.155038	0.472547	0.0485747	0.809561	0.325555	6	C103 C103 C103 C103 ,C103 C103 ,C103	VDAC2	A0A0A0MR02 Voltage-dependent anion-selective channel protein 2 (Fragment) OS=Homo sapiens GN=VDAC2 PE=1 SV=1 :P45880 Voltage-dependent anion-selective channel protein 2 OS=Homo sapiens GN=VDAC2 PE=1 SV=2 :,A0A0A0MR02 Voltage-dependent anion-selective channel protein 2 (Fragment) OS=Homo sapiens GN=VDAC2 PE=1 SV=1 :P45880 Voltage-dependent anion-selective channel protein 2 OS=Homo sapiens GN=VDAC2 PE=1 SV=2 :A0A0A0MR02 Voltage-dependent anion-selective channel protein 2 (Fragment) OS=Homo sapiens GN=VDAC2 PE=1 SV=1 :P45880 Voltage-dependent anion-selective channel protein 2 OS=Homo sapiens GN=VDAC2 PE=1 SV=2 :,P45880 Voltage-dependent anion-selective channel protein 2 OS=Homo sapiens GN=VDAC2 PE=1 SV=2 :
WNYRDEADVLEVDQGFDDHNLPC*DVIWLDIEHADGK	0.802271	--	--	-0.317838	0	0	0.7394, 0.8842, 0.8867, 0.6318						0.785506	0.0484798	0.154115	-0.348307	1.31444	0.812156	1	C423 C445	GANAB	Q14697 Neutral alpha-glucosidase AB OS=Homo sapiens GN=GANAB PE=1 SV=3 :Q14697-2 Isoform 2 of Neutral alpha-glucosidase AB OS=Homo sapiens GN=GANAB :
WPISYC*R	1.16357	0.405003	1	0.218553	0.392542	0				1.051	1.2761		1.16357	0.405003	1	0.218553	0.392542	0	2	C238	SCCPDH	Q8NBX0 Saccharopine dehydrogenase-like oxidoreductase OS=Homo sapiens GN=SCCPDH PE=1 SV=1 :
WPSPKSWAC*CGGGSM+TAAR	0.823411	--	--	-0.280316	0	0				0.8234			0.823411	--	--	-0.280316	0	0	1	C32,M38	EPN3	D6R907 Epsin-3 OS=Homo sapiens GN=EPN3 PE=4 SV=2 :
WQASSLPADDLC*TENAIMLK	1.78043	0.471784	1	0.832226	0.326257	0	2.2439	1.3169					1.78043	0.471784	1	0.832226	0.326257	0	2	C3573	DYNC1H1	Q14204 Cytoplasmic dynein 1 heavy chain 1 OS=Homo sapiens GN=DYNC1H1 PE=1 SV=5 :
WQFDIEC*DK	0.44055	0.434997	1	-1.18262	0.361513	0	0.5119			0.3692			0.44055	0.434997	1	-1.18262	0.361513	0	2	C106	MAD2L1	Q13257 Mitotic spindle assembly checkpoint protein MAD2A OS=Homo sapiens GN=MAD2L1 PE=1 SV=1 :
WQHNEITFC*IQNYTPK	1.17961	--	--	0.238307	0	0					1.3622, 1.1618		1.26201	0.363063	1	0.335729	0.440018	0	1	C133 C127	MMP14	F8W1B7 Matrix metalloproteinase-14 (Fragment) OS=Homo sapiens GN=MMP14 PE=1 SV=1 :P50281 Matrix metalloproteinase-14 OS=Homo sapiens GN=MMP14 PE=1 SV=3 :
WQPTSLSWPSQTQTC*GVSPCALWM+VNGTLWATQR	0.89472	--	--	-0.160492	0	0					0.8947		0.89472	--	--	-0.160492	0	0	1	C182,M191 C150,M159 C76,M85	GLS2	Q9UI32-2 Isoform 2 of Glutaminase liver isoform, mitochondrial OS=Homo sapiens GN=GLS2 :A8K0A6 Glutaminase liver isoform, mitochondrial OS=Homo sapiens GN=GLS2 PE=1 SV=1 :F8WEU7 Glutaminase liver isoform, mitochondrial OS=Homo sapiens GN=GLS2 PE=4 SV=1 :
WRAGPWSQCSVTC*GNGTQER	5.50013	0.286712	0.865149	2.45947	0.542554	0.0629092					5.5281	5.4722	5.50013	0.286712	0.842696	2.45947	0.542554	0.0743293	2	C991	ADAMTS2	O95450 A disintegrin and metalloproteinase with thrombospondin motifs 2 OS=Homo sapiens GN=ADAMTS2 PE=2 SV=2 :
WRPGDADGTDC*TSIGTIEQK	1.73895	0.35608	1	0.798218	0.448453	0	1.726				1.7519		1.73895	0.35608	1	0.798218	0.448453	0	2	C350	DIDO1	Q9BTC0 Death-inducer obliterator 1 OS=Homo sapiens GN=DIDO1 PE=1 SV=5 :
WSFESIC*LVLYEKR	0.885531	--	--	-0.175386	0	0					0.8855		0.885531	--	--	-0.175386	0	0	1	C216 C74 C216	CYP24A1	Q07973 1,25-dihydroxyvitamin D(3) 24-hydroxylase, mitochondrial OS=Homo sapiens GN=CYP24A1 PE=1 SV=2 :Q07973-3 Isoform 3 of 1,25-dihydroxyvitamin D(3) 24-hydroxylase, mitochondrial OS=Homo sapiens GN=CYP24A1 :Q07973-2 Isoform 2 of 1,25-dihydroxyvitamin D(3) 24-hydroxylase, mitochondrial OS=Homo sapiens GN=CYP24A1 :
WSSLAC*NIALDAVK	0.934644	--	--	-0.0975114	0	0		0.9346					0.934644	--	--	-0.0975114	0	0	1	C173 C128	CCT3	P49368 T-complex protein 1 subunit gamma OS=Homo sapiens GN=CCT3 PE=1 SV=4 :B4DUR8 T-complex protein 1 subunit gamma OS=Homo sapiens GN=CCT3 PE=1 SV=1 :
WTC*CALLAGSEYLK	20.9087	--	--	4.38603	0	0					20.9087		20.9087	--	--	4.38603	0	0	1	C388 C422 C437	EIF3D	O15371-2 Isoform 2 of Eukaryotic translation initiation factor 3 subunit D OS=Homo sapiens GN=EIF3D :O15371-3 Isoform 3 of Eukaryotic translation initiation factor 3 subunit D OS=Homo sapiens GN=EIF3D :O15371 Eukaryotic translation initiation factor 3 subunit D OS=Homo sapiens GN=EIF3D PE=1 SV=1 :
WTC*MTVDLEADKQDYPQPSDLSTFVNETK	1.26281	--	--	0.336641	0	0					1.2628		1.26281	--	--	0.336641	0	0	1	C561 C187 C2438 C2483 C2487 C629 C561 C2483 C183 C573 C573 C218	TACC2	O95359-1 Isoform 1 of Transforming acidic coiled-coil-containing protein 2 OS=Homo sapiens GN=TACC2 :Q4VXL4 HCG41426, isoform CRA_c OS=Homo sapiens GN=TACC2 PE=1 SV=1 :E7EMZ9 Transforming acidic coiled-coil-containing protein 2 OS=Homo sapiens GN=TACC2 PE=1 SV=1 :O95359 Transforming acidic coiled-coil-containing protein 2 OS=Homo sapiens GN=TACC2 PE=1 SV=3 :E9PBC6 Transforming acidic coiled-coil-containing protein 2 OS=Homo sapiens GN=TACC2 PE=1 SV=1 :O95359-5 Isoform 5 of Transforming acidic coiled-coil-containing protein 2 OS=Homo sapiens GN=TACC2 :O95359-6 Isoform 6 of Transforming acidic coiled-coil-containing protein 2 OS=Homo sapiens GN=TACC2 :O95359-3 Isoform 3 of Transforming acidic coiled-coil-containing protein 2 OS=Homo sapiens GN=TACC2 :O95359-2 Isoform 2 of Transforming acidic coiled-coil-containing protein 2 OS=Homo sapiens GN=TACC2 :Q4VXL8 Transforming acidic coiled-coil-containing protein 2 OS=Homo sapiens GN=TACC2 PE=1 SV=1 :D6RAA5 Transforming acidic coiled-coil-containing protein 2 OS=Homo sapiens GN=TACC2 PE=1 SV=1 :H0Y911 Transforming acidic coiled-coil-containing protein 2 (Fragment) OS=Homo sapiens GN=TACC2 PE=1 SV=1 :
WTCTSSGSSPQYNIC*EQMIQIR	0.865645	--	--	-0.208153	0	0		0.9030, 0.7474					0.825209	0.0619451	0.195718	-0.277169	1.20799	0.708369	1	C346	CYFIP1	Q7L576 Cytoplasmic FMR1-interacting protein 1 OS=Homo sapiens GN=CYFIP1 PE=1 SV=1 :
WTLGFC*DER	1.08415	--	--	0.116562	0	0		1.0841					1.08415	--	--	0.116562	0	0	1	C78	PGLS	O95336 6-phosphogluconolactonase OS=Homo sapiens GN=PGLS PE=1 SV=2 :
WTQTLSELDLAVPFC*VNFR	0.915747	0.752057	1	-0.126978	0.123749	0	0.9704, 0.9704, 0.4293	0.9634, 0.9635, 0.5361, 0.9298, 0.9346	0.5327, 0.4763, 0.3271, 0.2542		1.2005, 0.9748, 1.0905, 1.2005, 1.0947, 0.6483, 1.0804, 0.5957, 0.9748, 0.9833	1.1970, 0.4141, 0.9942, 1.2884, 1.2253, 1.4051, 1.1474, 1.0577, 0.4141, 1.1970, 1.4051, 1.1547, 1.0556	0.916778	0.668421	1	-0.125356	0.17495	0	5	C188 C188 ,C188 ,C188 C188 C188 C188 C188	NUDC	Q9Y266 Nuclear migration protein nudC OS=Homo sapiens GN=NUDC PE=1 SV=1 :Q9Y266 Nuclear migration protein nudC OS=Homo sapiens GN=NUDC PE=1 SV=1 :,Q9Y266 Nuclear migration protein nudC OS=Homo sapiens GN=NUDC PE=1 SV=1 :,Q9Y266 Nuclear migration protein nudC OS=Homo sapiens GN=NUDC PE=1 SV=1 :Q9Y266 Nuclear migration protein nudC OS=Homo sapiens GN=NUDC PE=1 SV=1 :Q9Y266 Nuclear migration protein nudC OS=Homo sapiens GN=NUDC PE=1 SV=1 :Q9Y266 Nuclear migration protein nudC OS=Homo sapiens GN=NUDC PE=1 SV=1 :Q9Y266 Nuclear migration protein nudC OS=Homo sapiens GN=NUDC PE=1 SV=1 :
WVDPNSPVLLEDPVLC*ALAK	0.811425	0.235554	0.759474	-0.30147	0.627909	0.119487	1.0784, 1.0784, 1.0784, 1.0784	1.0135		0.5957, 0.5957, 0.5625, 0.5625	0.5379, 1.3203		0.863794	0.0617325	0.195132	-0.211241	1.20949	0.709672	4	C219 C242 C242 C242 C242 ,C242 ,C242 C242 C209 C242 C242	AKR1C3,AKR1C1,AKR1C2	A0A0A0MSS8 Aldo-keto reductase family 1 member C3 OS=Homo sapiens GN=AKR1C3 PE=1 SV=1 :P42330 Aldo-keto reductase family 1 member C3 OS=Homo sapiens GN=AKR1C3 PE=1 SV=4 :H0Y804 Aldo-keto reductase family 1 member C1 (Fragment) OS=Homo sapiens GN=AKR1C1 PE=1 SV=1 :Q04828 Aldo-keto reductase family 1 member C1 OS=Homo sapiens GN=AKR1C1 PE=1 SV=1 :A0A0A0MT30 Aldo-keto reductase family 1 member C1 OS=Homo sapiens GN=AKR1C1 PE=1 SV=1 :,S4R3Z2 Aldo-keto reductase family 1 member C3 OS=Homo sapiens GN=AKR1C3 PE=1 SV=1 :A0A0A0MSS8 Aldo-keto reductase family 1 member C3 OS=Homo sapiens GN=AKR1C3 PE=1 SV=1 :P42330 Aldo-keto reductase family 1 member C3 OS=Homo sapiens GN=AKR1C3 PE=1 SV=4 :Q04828 Aldo-keto reductase family 1 member C1 OS=Homo sapiens GN=AKR1C1 PE=1 SV=1 :A0A0A0MT30 Aldo-keto reductase family 1 member C1 OS=Homo sapiens GN=AKR1C1 PE=1 SV=1 :,A0A0A0MSD5 Aldo-keto reductase family 1 member C2 OS=Homo sapiens GN=AKR1C2 PE=1 SV=1 :
WVGMMTDTDPDLLQLSEDFEC*QLSLSSGPPLSR	0.817079	--	--	-0.291453	0	0	0.8171						0.817079	--	--	-0.291453	0	0	1	C367	SLFN11	Q7Z7L1 Schlafen family member 11 OS=Homo sapiens GN=SLFN11 PE=1 SV=2 :
WYAIC*LSDVGDYEGIK	1.29103	0.156454	0.60158	0.36852	0.805613	0.220706		1.2702, 1.2702			1.3118		1.28409	0.149944	0.457596	0.360747	0.824072	0.339517	2	C126 C170 C34 C116 C16	RMDN1	E5RH53 Regulator of microtubule dynamics protein 1 OS=Homo sapiens GN=RMDN1 PE=1 SV=1 :Q96DB5 Regulator of microtubule dynamics protein 1 OS=Homo sapiens GN=RMDN1 PE=1 SV=1 :H0YB03 Regulator of microtubule dynamics protein 1 (Fragment) OS=Homo sapiens GN=RMDN1 PE=1 SV=1 :H0YB83 Regulator of microtubule dynamics protein 1 (Fragment) OS=Homo sapiens GN=RMDN1 PE=1 SV=1 :H0YC67 Regulator of microtubule dynamics protein 1 (Fragment) OS=Homo sapiens GN=RMDN1 PE=1 SV=1 :
WYGDGIISLC*SNAVGIEPVNEVSCC*DADNEEIPQISQPSIVK	0.70333	--	--	-0.507726	0	0						0.7033	0.70333	--	--	-0.507726	0	0	1	C698,C713	PGBD1	Q96JS3 PiggyBac transposable element-derived protein 1 OS=Homo sapiens GN=PGBD1 PE=1 SV=1 :
XEERPGAWFGFGFC*GFGQELGSGR	1.07684	--	--	0.106806	0	0						1.0768	1.07684	--	--	0.106806	0	0	1	C14	RCCD1	G3V3Q4 RCC1 domain-containing protein 1 (Fragment) OS=Homo sapiens GN=RCCD1 PE=1 SV=2 :
XEM+TCALNNLLHSLQLPEAC*SEIK	1.63541	--	--	0.709656	0	0		1.6354					1.63541	--	--	0.709656	0	0	1	M3,C20	SMG1	H3BQN7 Serine/threonine-protein kinase SMG1 (Fragment) OS=Homo sapiens GN=SMG1 PE=1 SV=2 :
XFKLC*FVELSTQPEFMLTDSK	0.306913	--	--	-1.7041	0	0					0.3069		0.306913	--	--	-1.7041	0	0	1	C5	PLS3	H7C4N2 Plastin-3 (Fragment) OS=Homo sapiens GN=PLS3 PE=1 SV=1 :
XILLGATC*GLK	0.00295476	--	--	-8.40274	0	0		0.01					0.01	--	--	-6.64386	0	0	1	C8	PGP	H3BV17 Glycerol-3-phosphate phosphatase (Fragment) OS=Homo sapiens GN=PGP PE=1 SV=1 :
XKLVEALC*AAGHR	24.0756	--	--	4.5895	0	0	24.0756						24.0756	--	--	4.5895	0	0	1	C8	DTYMK	H7C312 Thymidylate kinase (Fragment) OS=Homo sapiens GN=DTYMK PE=1 SV=1 :
XNSLGVEKAGAAACAPGPC*R	0.652933	--	--	-0.614993	0	0	0.6529						0.652933	--	--	-0.614993	0	0	1	C19	ADAP1	H7C264 Arf-GAP with dual PH domain-containing protein 1 (Fragment) OS=Homo sapiens GN=ADAP1 PE=1 SV=1 :
XNVDGVAATPTAASASC*QYRCIEC*NQEAK		--	--		0	0								--	--		0	0	1	C17,C24	ARV1	H7C0E7 Protein ARV1 (Fragment) OS=Homo sapiens GN=ARV1 PE=1 SV=1 :
YAAC*NAVGQMATDFAPGFQKK	1.0813	--	--	0.112767	0	0					1.0813		1.0813	--	--	0.112767	0	0	1	C420 C438	IPO5	O00410 Importin-5 OS=Homo sapiens GN=IPO5 PE=1 SV=4 :O00410-3 Isoform 3 of Importin-5 OS=Homo sapiens GN=IPO5 :
YAAC*NAVGQMATDFAPGFQK	0.593002	0.125185	0.485729	-0.753892	0.902447	0.313606	0.5051				0.6809		0.593002	0.125185	0.38561	-0.753892	0.902447	0.413851	2	C420 C438	IPO5	O00410 Importin-5 OS=Homo sapiens GN=IPO5 PE=1 SV=4 :O00410-3 Isoform 3 of Importin-5 OS=Homo sapiens GN=IPO5 :
YAAC*NAVGQM+ATDFAPGFQK	1.44268	--	--	0.52875	0	0		1.4427					1.44268	--	--	0.52875	0	0	1	C420,M426 C438,M444	IPO5	O00410 Importin-5 OS=Homo sapiens GN=IPO5 PE=1 SV=4 :O00410-3 Isoform 3 of Importin-5 OS=Homo sapiens GN=IPO5 :
YAC*GLWGLSPASR	0.86901	0.153727	0.594881	-0.202555	0.81325	0.22557	0.7039			0.8772, 0.9189, 0.9452	0.9191, 0.9217	0.9177	0.886232	0.0283956	0.0969892	-0.174243	1.54675	1.01328	4	C26 C175 C457 ,C175 ,C175 C457	SF1	H7C0N4 Splicing factor 1 (Fragment) OS=Homo sapiens GN=SF1 PE=1 SV=1 :H7C561 Splicing factor 1 (Fragment) OS=Homo sapiens GN=SF1 PE=1 SV=7 :Q15637-6 Isoform 6 of Splicing factor 1 OS=Homo sapiens GN=SF1 :,H7C561 Splicing factor 1 (Fragment) OS=Homo sapiens GN=SF1 PE=1 SV=7 :,H7C561 Splicing factor 1 (Fragment) OS=Homo sapiens GN=SF1 PE=1 SV=7 :Q15637-6 Isoform 6 of Splicing factor 1 OS=Homo sapiens GN=SF1 :
YADLTEDQLPSC*ESLKDTIAR	1.41699	0.396933	1	0.502829	0.401283	0	0.8225, 0.9048, 0.9084, 0.8967	1.9542, 1.1476		1.8416, 1.5485	2.9791, 1.2922		1.42956	0.18478	0.556645	0.515574	0.733344	0.254422	4	C153	PGAM1	P18669 Phosphoglycerate mutase 1 OS=Homo sapiens GN=PGAM1 PE=1 SV=2 :
YADLTEDQLPSC*ESLK	0.846346	0.280443	0.850838	-0.240681	0.552155	0.0701533	0.9207, 0.9207	0.7798, 0.7601					0.845317	0.0356795	0.121639	-0.242436	1.44758	0.914926	2	C153	PGAM1	P18669 Phosphoglycerate mutase 1 OS=Homo sapiens GN=PGAM1 PE=1 SV=2 :
YAEYFLRPMLQYVC*DNSPEVR	0.819439	0.756493	1	-0.287291	0.121195	0	0.9318, 0.9207, 0.9709				1.8020, 1.1689, 0.9982	0.4476	1.03429	0.661719	1	0.0486451	0.179326	0	3	C915 C933	IPO5	O00410 Importin-5 OS=Homo sapiens GN=IPO5 PE=1 SV=4 :O00410-3 Isoform 3 of Importin-5 OS=Homo sapiens GN=IPO5 :
YAEYFLRPM+LQYVC*DNSPEVR	0.69558	--	--	-0.523712	0	0	0.6956						0.69558	--	--	-0.523712	0	0	1	M910,C915 M928,C933	IPO5	O00410 Importin-5 OS=Homo sapiens GN=IPO5 PE=1 SV=4 :O00410-3 Isoform 3 of Importin-5 OS=Homo sapiens GN=IPO5 :
YAGLSTC*FR	0.726744	0.0110074	0.0438601	-0.460482	1.95832	1.35793	0.6082			0.7544, 0.7922	0.7537, 0.9284, 0.9400		0.796128	0.0425563	0.144811	-0.328927	1.37104	0.839197	3	C300 C300 C300 C300 ,C300 C300	SARS	P49591 Serine--tRNA ligase, cytoplasmic OS=Homo sapiens GN=SARS PE=1 SV=3 :Q5T5C7 Serine--tRNA ligase, cytoplasmic OS=Homo sapiens GN=SARS PE=1 SV=1 :P49591 Serine--tRNA ligase, cytoplasmic OS=Homo sapiens GN=SARS PE=1 SV=3 :Q5T5C7 Serine--tRNA ligase, cytoplasmic OS=Homo sapiens GN=SARS PE=1 SV=1 :,P49591 Serine--tRNA ligase, cytoplasmic OS=Homo sapiens GN=SARS PE=1 SV=3 :Q5T5C7 Serine--tRNA ligase, cytoplasmic OS=Homo sapiens GN=SARS PE=1 SV=1 :
YAIC*SALAASALPALVMSK	0.703842	0.238069	0.763168	-0.506677	0.623298	0.11738	0.7859, 0.8199		0.1317, 0.0896		1.0453, 1.1221, 1.1337	0.8207, 0.8207	0.752165	0.0609802	0.206922	-0.410878	1.21481	0.684194	4	C125 ,C125 C125	RPL4	P36578 60S ribosomal protein L4 OS=Homo sapiens GN=RPL4 PE=1 SV=5 :,P36578 60S ribosomal protein L4 OS=Homo sapiens GN=RPL4 PE=1 SV=5 :P36578 60S ribosomal protein L4 OS=Homo sapiens GN=RPL4 PE=1 SV=5 :
YAQDFGLVEEACFPYTGTDSPC*K	0.76385	--	--	-0.388638	0	0					0.7639		0.76385	--	--	-0.388638	0	0	1	C331	CTSC	P53634 Dipeptidyl peptidase 1 OS=Homo sapiens GN=CTSC PE=1 SV=2 :
YASIC*QQNGIVPIVEPEILPDGDHDLKR	1.20822	0.289427	0.872616	0.272878	0.538461	0.0591769	0.8723, 0.8704, 0.7782, 0.9998, 0.9095, 0.9095			0.7549, 1.4043, 1.4043, 0.7996	1.4111, 1.2016, 1.4009, 2.0011		1.12267	0.0519672	0.176421	0.166928	1.28427	0.75345	3	C232 C178 C178	ALDOC,ALDOA	P04075-2 Isoform 2 of Fructose-bisphosphate aldolase A OS=Homo sapiens GN=ALDOA :P04075 Fructose-bisphosphate aldolase A OS=Homo sapiens GN=ALDOA PE=1 SV=2 :P09972 Fructose-bisphosphate aldolase C OS=Homo sapiens GN=ALDOC PE=1 SV=2 :
YASIC*QQNGIVPIVEPEILPDGDHDLK	1.19413	--	--	0.255954	0	0	1.1941						1.19413	--	--	0.255954	0	0	1	C232 C178 C178	ALDOC,ALDOA	P04075-2 Isoform 2 of Fructose-bisphosphate aldolase A OS=Homo sapiens GN=ALDOA :P04075 Fructose-bisphosphate aldolase A OS=Homo sapiens GN=ALDOA PE=1 SV=2 :P09972 Fructose-bisphosphate aldolase C OS=Homo sapiens GN=ALDOC PE=1 SV=2 :
YASPEMC*FVFSDR	0.821088	0.271815	0.828476	-0.284392	0.565726	0.0817198	0.8629, 0.8166		0.4843, 0.4966	0.7581, 0.7581	1.1969, 1.1969		0.821329	0.0805773	0.270131	-0.283968	1.09379	0.568425	4	C27 C27 ,C27	ADSL	P30566 Adenylosuccinate lyase OS=Homo sapiens GN=ADSL PE=1 SV=2 :,P30566-2 Isoform 2 of Adenylosuccinate lyase OS=Homo sapiens GN=ADSL :P30566 Adenylosuccinate lyase OS=Homo sapiens GN=ADSL PE=1 SV=2 :
YATSCYSCC*PR	0.691314	0.150776	0.587856	-0.532587	0.821667	0.230729				0.6543, 0.9779	0.6521		0.761416	0.195092	0.585276	-0.393244	0.70976	0.232639	2	C144 C173	COASY	Q13057 Bifunctional coenzyme A synthase OS=Homo sapiens GN=COASY PE=1 SV=4 :Q13057-2 Isoform 2 of Bifunctional coenzyme A synthase OS=Homo sapiens GN=COASY :
YATTGKCELENC*QPFVVETLHGK	0.996631	--	--	-0.00486903	0	0				0.9966			0.996631	--	--	-0.00486903	0	0	1	C105	PPAT	Q06203 Amidophosphoribosyltransferase OS=Homo sapiens GN=PPAT PE=1 SV=1 :
YAYLNVVGMVGSIDNDFC*GTDMTIGTDSALHR	1.02183	0.255709	0.811463	0.0311586	0.592254	0.0907315	0.9941, 0.9941, 1.2120, 1.3619, 1.1615, 1.1615, 1.0865, 1.0867		1.3322, 0.9236		0.8677, 1.0058, 0.8940	0.8106, 1.0584, 1.0497, 0.9977, 0.8058, 2.3662, 1.0267, 1.0350, 0.9869, 1.0371, 0.9869, 1.0197	1.09049	0.0136973	0.0469621	0.124973	1.86337	1.32825	4	C179	PFKP	Q01813 ATP-dependent 6-phosphofructokinase, platelet type OS=Homo sapiens GN=PFKP PE=1 SV=2 :
YAYLNVVGMVGSIDNDFC*GTDM+TIGTDSALHR	0.828673	0.201479	0.765766	-0.271125	0.695771	0.115904	0.9294		0.7483		0.7128, 0.8675	1.0216, 0.5490, 0.4731, 1.0194, 1.0216	0.815863	0.169433	0.5134	-0.293601	0.771001	0.289544	4	C179,M183 ,C179,M183 C179,M183 C179,M183	PFKP	Q01813 ATP-dependent 6-phosphofructokinase, platelet type OS=Homo sapiens GN=PFKP PE=1 SV=2 :,Q01813 ATP-dependent 6-phosphofructokinase, platelet type OS=Homo sapiens GN=PFKP PE=1 SV=2 :Q01813 ATP-dependent 6-phosphofructokinase, platelet type OS=Homo sapiens GN=PFKP PE=1 SV=2 :Q01813 ATP-dependent 6-phosphofructokinase, platelet type OS=Homo sapiens GN=PFKP PE=1 SV=2 :
YAYLNVVGM+VGSIDNDFC*GTDMTIGTDSALHR	0.809978	--	--	-0.304045	0	0					0.7772, 0.8663		0.821733	0.285925	0.841065	-0.283258	0.543748	0.0751704	1	M170,C179	PFKP	Q01813 ATP-dependent 6-phosphofructokinase, platelet type OS=Homo sapiens GN=PFKP PE=1 SV=2 :
YAYLNVVGMVGSIDNDFC*GTDM+TIGTDSA	0.297196	0.410275	1	-1.75052	0.386925	0			0.0871			1.3137, 0.1850, 0.1201	0.426457	0.236402	0.702517	-1.22953	0.626349	0.153343	2	C179,M183 ,C179,M183 C179,M183 C179,M183	PFKP	Q01813 ATP-dependent 6-phosphofructokinase, platelet type OS=Homo sapiens GN=PFKP PE=1 SV=2 :,Q01813 ATP-dependent 6-phosphofructokinase, platelet type OS=Homo sapiens GN=PFKP PE=1 SV=2 :Q01813 ATP-dependent 6-phosphofructokinase, platelet type OS=Homo sapiens GN=PFKP PE=1 SV=2 :Q01813 ATP-dependent 6-phosphofructokinase, platelet type OS=Homo sapiens GN=PFKP PE=1 SV=2 :
YC*AAPTEPVIHNGSQGTGTNGSEISDSDYQAEYPDEYHGEYQDDYPR	0.846712	0.25066	0.802112	-0.240057	0.600915	0.0957647	1.1476, 1.1476, 1.1725, 1.1491, 0.8310	0.7327		0.4997	0.8118, 1.0583, 1.0790		0.962944	0.137079	0.420104	-0.0544763	0.86303	0.376643	4	C273	CNN3	Q15417 Calponin-3 OS=Homo sapiens GN=CNN3 PE=1 SV=1 :
YCADQQPENHEVDTSVSGAGC*TTYKEPLDFR	1.02198	--	--	0.0313697	0	0					1.0083, 1.0354		1.02185	0.356879	1	0.0311886	0.44748	0	1	C244	C5orf51	A6NDU8 UPF0600 protein C5orf51 OS=Homo sapiens GN=C5orf51 PE=1 SV=1 :
YC*ALLLPLLK	1.23236	--	--	0.301424	0	0					1.2324		1.23236	--	--	0.301424	0	0	1	C618 C618	EIF2B5	E9PC74 Translation initiation factor eIF-2B subunit epsilon OS=Homo sapiens GN=EIF2B5 PE=1 SV=1 :Q13144 Translation initiation factor eIF-2B subunit epsilon OS=Homo sapiens GN=EIF2B5 PE=1 SV=3 :
YC*AYNIGDQSAINELMQMR	0.675149	0.330471	0.990594	-0.566723	0.480866	0.00410425				0.4058	0.9445, 0.9445		0.764932	0.278463	0.820114	-0.386596	0.555233	0.086126	2	C209 C247 ,C247	SRP68	Q9UHB9 Signal recognition particle subunit SRP68 OS=Homo sapiens GN=SRP68 PE=1 SV=2 :,Q9UHB9-4 Isoform 4 of Signal recognition particle subunit SRP68 OS=Homo sapiens GN=SRP68 :Q9UHB9 Signal recognition particle subunit SRP68 OS=Homo sapiens GN=SRP68 PE=1 SV=2 :
YC*ELPVECK	1.53412	--	--	0.617414	0	0					1.5341		1.53412	--	--	0.617414	0	0	1	C299 C299	GTF2H2,GTF2H2C	Q13888 General transcription factor IIH subunit 2 OS=Homo sapiens GN=GTF2H2 PE=1 SV=1 :Q6P1K8 General transcription factor IIH subunit 2-like protein OS=Homo sapiens GN=GTF2H2C PE=1 SV=1 :
YC*ENKFNDK	0.935481	0.651189	1	-0.0962195	0.186293	0	0.7567				1.1143		0.935481	0.651189	1	-0.0962195	0.186293	0	2	C40	RAB21	Q9UL25 Ras-related protein Rab-21 OS=Homo sapiens GN=RAB21 PE=1 SV=3 :
YC*FPNYVGRPK	1.34328	--	--	0.425764	0	0						1.3433	1.34328	--	--	0.425764	0	0	1	C34 C34	ACTR1B,ACTR1A	P61163 Alpha-centractin OS=Homo sapiens GN=ACTR1A PE=1 SV=1 :P42025 Beta-centractin OS=Homo sapiens GN=ACTR1B PE=1 SV=1 :
YCFSEMAPVC*AVVGGILAQEIVK	0.635481	--	--	-0.654079	0	0		0.6355					0.635481	--	--	-0.654079	0	0	1	C222 C303	SAE1	M0QZS6 SUMO-activating enzyme subunit 1 OS=Homo sapiens GN=SAE1 PE=1 SV=1 :Q9UBE0 SUMO-activating enzyme subunit 1 OS=Homo sapiens GN=SAE1 PE=1 SV=1 :
YC*GLCDSIITIYREEGILGFFAGLV	2.00328	--	--	1.00236	0	0	2.0033						2.00328	--	--	1.00236	0	0	1	C160 C151	MTCH2	Q9Y6C9 Mitochondrial carrier homolog 2 OS=Homo sapiens GN=MTCH2 PE=1 SV=1 :E9PIE4 Mitochondrial carrier homolog 2 (Fragment) OS=Homo sapiens GN=MTCH2 PE=1 SV=7 :
YC*GLCDSIITIYR	2.13555	0.332872	0.994499	1.09461	0.477723	0.0023956		1.6426, 1.0855				2.9473	1.89182	0.286405	0.842135	0.919778	0.543019	0.0746181	2	C160	MTCH2	Q9Y6C9 Mitochondrial carrier homolog 2 OS=Homo sapiens GN=MTCH2 PE=1 SV=1 :
YC*MQLAQIQEMIGSVEEQLAQLR	0.227013	--	--	-2.13915	0	0						0.3803, 0.0954	0.237829	0.161429	0.490788	-2.072	0.792018	0.309106	1	C366 C367	KRT14	contaminant_KERATIN05 no description:P02533 Keratin, type I cytoskeletal 14 OS=Homo sapiens GN=KRT14 PE=1 SV=4 :
YC*NSLPDIPFDPK	0.763713	--	--	-0.388897	0	0		0.7637					0.763713	--	--	-0.388897	0	0	1	C36 C26 C26	PAF1	Q8N7H5 RNA polymerase II-associated factor 1 homolog OS=Homo sapiens GN=PAF1 PE=1 SV=2 :Q8N7H5-3 Isoform 3 of RNA polymerase II-associated factor 1 homolog OS=Homo sapiens GN=PAF1 :Q8N7H5-2 Isoform 2 of RNA polymerase II-associated factor 1 homolog OS=Homo sapiens GN=PAF1 :
YC*PDNLEVYFEDEDRAELYR	0.890966	0.361122	1	-0.166557	0.442346	0	1.1041, 0.6750, 0.8922, 0.8961				0.8366, 0.8366		0.873436	0.102055	0.336072	-0.195227	0.991166	0.473568	2	C321	TTC4	O95801 Tetratricopeptide repeat protein 4 OS=Homo sapiens GN=TTC4 PE=1 SV=3 :
YC*RPESQEHPEADPGAAPYLK	1.09718	--	--	0.133797	0	0	1.0972						1.09718	--	--	0.133797	0	0	1	C687	STAT3	P40763-2 Isoform Del-701 of Signal transducer and activator of transcription 3 OS=Homo sapiens GN=STAT3 :
YC*RPESQEHPEADPGSAAPYLK	0.98374	0.420935	1	-0.0236503	0.375785	0	1.1703, 1.1703			0.4729	1.3080, 1.3080		1.0859	0.183147	0.552645	0.118897	0.737199	0.257554	3	C687 ,C687 C687	STAT3	P40763 Signal transducer and activator of transcription 3 OS=Homo sapiens GN=STAT3 PE=1 SV=2 :P40763-3 Isoform 3 of Signal transducer and activator of transcription 3 OS=Homo sapiens GN=STAT3 :,P40763 Signal transducer and activator of transcription 3 OS=Homo sapiens GN=STAT3 PE=1 SV=2 :
YC*SGTGWPSFSEAHGTSGSDESHTGILR	1.08478	0.262955	0.805537	0.117396	0.580118	0.0939144	1.0081, 0.9864			0.5322, 1.5042, 1.0524, 0.9951	1.0833, 1.0587, 1.1764		1.04411	0.210834	0.629375	0.0622731	0.67606	0.20109	3	C105	MSRB2	Q9Y3D2 Methionine-R-sulfoxide reductase B2, mitochondrial OS=Homo sapiens GN=MSRB2 PE=1 SV=2 :
YC*VQLSQIQGLIGSVEEQLAQLR	1.11738	0.499799	1	0.160119	0.301205	0			1.0131			0.8889, 1.3704, 1.4322	1.17614	0.371282	1	0.234057	0.430296	0	2	C335 C253 C336 ,C335 C336	KRT17	contaminant_KERATIN12 no description:F5GWP8 Keratin, type I cytoskeletal 17 OS=Homo sapiens GN=KRT17 PE=1 SV=2 :Q04695 Keratin, type I cytoskeletal 17 OS=Homo sapiens GN=KRT17 PE=1 SV=2 :,contaminant_KERATIN12 no description:Q04695 Keratin, type I cytoskeletal 17 OS=Homo sapiens GN=KRT17 PE=1 SV=2 :
YC*VRPNSGIIDPGSTVTVSVMLQPFDYDPNEK	1.07404	0.0571548	0.212549	0.103053	1.24295	0.672541	1.1686, 1.1677, 1.1545			1.0654, 1.0123	1.0819, 1.0967, 0.9616, 1.0408, 0.9616, 1.0408	0.4532, 0.8025, 1.2256, 0.8990, 1.2256, 1.0565, 1.0562, 1.0885	1.02944	0.00529511	0.0173425	0.0418624	2.27613	1.76089	4	C60 C60 C60 C60 C60 C60 ,C60 ,C60 C60	VAPA	Q9P0L0 Vesicle-associated membrane protein-associated protein A OS=Homo sapiens GN=VAPA PE=1 SV=3 :Q9P0L0-2 Isoform 2 of Vesicle-associated membrane protein-associated protein A OS=Homo sapiens GN=VAPA :,Q9P0L0 Vesicle-associated membrane protein-associated protein A OS=Homo sapiens GN=VAPA PE=1 SV=3 :,Q9P0L0 Vesicle-associated membrane protein-associated protein A OS=Homo sapiens GN=VAPA PE=1 SV=3 :Q9P0L0-2 Isoform 2 of Vesicle-associated membrane protein-associated protein A OS=Homo sapiens GN=VAPA :Q9P0L0 Vesicle-associated membrane protein-associated protein A OS=Homo sapiens GN=VAPA PE=1 SV=3 :Q9P0L0-2 Isoform 2 of Vesicle-associated membrane protein-associated protein A OS=Homo sapiens GN=VAPA :Q9P0L0 Vesicle-associated membrane protein-associated protein A OS=Homo sapiens GN=VAPA PE=1 SV=3 :Q9P0L0-2 Isoform 2 of Vesicle-associated membrane protein-associated protein A OS=Homo sapiens GN=VAPA :
YC*VRPNSGIIDPGSTVTVSVM+LQPFDYDPNEK	1.03162	0.395143	1	0.0449073	0.403246	0	1.1164, 1.0766, 1.0880				1.0678, 1.0104	1.0013	1.06009	0.145017	0.443121	0.0841843	0.838581	0.353477	3	C60,M79 C60,M79 ,C60,M79	VAPA	Q9P0L0 Vesicle-associated membrane protein-associated protein A OS=Homo sapiens GN=VAPA PE=1 SV=3 :Q9P0L0-2 Isoform 2 of Vesicle-associated membrane protein-associated protein A OS=Homo sapiens GN=VAPA :,Q9P0L0 Vesicle-associated membrane protein-associated protein A OS=Homo sapiens GN=VAPA PE=1 SV=3 :
YC*VSWMVSSGMPDFLEK	0.916111	0.167517	0.574073	-0.126405	0.775941	0.241033			0.9635		0.8849	0.8999, 0.8999	0.91207	0.0788781	0.25741	-0.132783	1.10304	0.589374	3	C302	STARD7	Q9NQZ5 StAR-related lipid transfer protein 7, mitochondrial OS=Homo sapiens GN=STARD7 PE=1 SV=2 :
YC*YEKLNIEGTEK	3.87666	--	--	1.95481	0	0		3.8767					3.87666	--	--	1.95481	0	0	1	C569 C569 C569 C536 C569 C569	ADAM22	Q9P0K1-4 Isoform 4 of Disintegrin and metalloproteinase domain-containing protein 22 OS=Homo sapiens GN=ADAM22 :Q9P0K1-2 Isoform 2 of Disintegrin and metalloproteinase domain-containing protein 22 OS=Homo sapiens GN=ADAM22 :Q9P0K1-5 Isoform 5 of Disintegrin and metalloproteinase domain-containing protein 22 OS=Homo sapiens GN=ADAM22 :F8WAD8 Disintegrin and metalloproteinase domain-containing protein 22 (Fragment) OS=Homo sapiens GN=ADAM22 PE=1 SV=1 :Q9P0K1 Disintegrin and metalloproteinase domain-containing protein 22 OS=Homo sapiens GN=ADAM22 PE=1 SV=1 :Q9P0K1-3 Isoform 3 of Disintegrin and metalloproteinase domain-containing protein 22 OS=Homo sapiens GN=ADAM22 :
YDC*GEEILITVLSAMTEEAAVAIK	0.978286	0.492467	1	-0.0316716	0.307623	0	0.8927, 0.8968, 2.9320		0.7019, 0.7303, 0.4754, 0.7116			1.0798, 1.0334, 1.1880, 1.1409	1.07117	0.29272	0.859308	0.0991915	0.533548	0.0658512	3	C159 C129 ,C159 C129 C159 C129	EIF5A	P63241-2 Isoform 2 of Eukaryotic translation initiation factor 5A-1 OS=Homo sapiens GN=EIF5A :P63241 Eukaryotic translation initiation factor 5A-1 OS=Homo sapiens GN=EIF5A PE=1 SV=2 :P63241-2 Isoform 2 of Eukaryotic translation initiation factor 5A-1 OS=Homo sapiens GN=EIF5A :P63241 Eukaryotic translation initiation factor 5A-1 OS=Homo sapiens GN=EIF5A PE=1 SV=2 :,P63241-2 Isoform 2 of Eukaryotic translation initiation factor 5A-1 OS=Homo sapiens GN=EIF5A :P63241 Eukaryotic translation initiation factor 5A-1 OS=Homo sapiens GN=EIF5A PE=1 SV=2 :
YDC*GEEILITVLSAM+TEEAAVAIK	0.980155	--	--	-0.0289183	0	0	0.8566, 1.2134						1.03502	0.924985	1	0.0496581	0.0338652	0	1	C159,M171 C129,M141	EIF5A	P63241-2 Isoform 2 of Eukaryotic translation initiation factor 5A-1 OS=Homo sapiens GN=EIF5A :P63241 Eukaryotic translation initiation factor 5A-1 OS=Homo sapiens GN=EIF5A PE=1 SV=2 :
YDC*PMDSSSSR	0.651732	0.432115	1	-0.61765	0.364401	0	0.5080, 0.5080			0.7954			0.60383	0.106287	0.353057	-0.727786	0.973518	0.452155	2	C320 C290	PI4K2A	Q9BTU6 Phosphatidylinositol 4-kinase type 2-alpha OS=Homo sapiens GN=PI4K2A PE=1 SV=1 :E9PAM4 Uncharacterized protein OS=Homo sapiens PE=4 SV=1 :
YDDMAAC*MK	0.984506	0.453605	1	-0.0225287	0.343322	0	1.1083, 1.1083	0.3357		1.0114	1.4826		1.00927	0.434496	1	0.0133181	0.362014	0	4	C25	YWHAZ	P63104 14-3-3 protein zeta/delta OS=Homo sapiens GN=YWHAZ PE=1 SV=1 :
YDDMAAC*M+K	1.25803	--	--	0.33117	0	0	1.258						1.25803	--	--	0.33117	0	0	1	C25,M22	YWHAZ	P63104 14-3-3 protein zeta/delta OS=Homo sapiens GN=YWHAZ PE=1 SV=1 :
YDDMATC*MK	1.49894	0.477591	1	0.583947	0.320944	0	0.8117, 0.8117			1.0028	2.6824		1.32712	0.247211	0.733436	0.408302	0.606933	0.134638	3	C25	YWHAQ	P27348 14-3-3 protein theta OS=Homo sapiens GN=YWHAQ PE=1 SV=1 :
YDGSTIVPGEQGAEYQHFIQQC*TDDVR	1.5313	0.976144	1	0.614758	0.0104862	0	0.8438, 0.8318			2.3903	1.3693, 1.3693		1.36088	0.964088	1	0.444539	0.0158835	0	3	C52	COTL1	Q14019 Coactosin-like protein OS=Homo sapiens GN=COTL1 PE=1 SV=3 :
YDILYHTDFESGYSEIFLMPLWTSYTVSKQAEVSSVPDHLTSC*VR	18.1279	--	--	4.18014	0	0						18.1279	18.1279	--	--	4.18014	0	0	1	C704	ENPP2	Q13822-2 Isoform 2 of Ectonucleotide pyrophosphatase/phosphodiesterase family member 2 OS=Homo sapiens GN=ENPP2 :
YDLLFMPPSFPFGGMENPCLTFVTPC*LLAGDR	1.34784	0.243015	0.785275	0.430651	0.614367	0.104978	1.6396, 1.6396		0.9188, 0.9188, 1.4299			1.3491	1.31599	0.0912602	0.303419	0.396148	1.03972	0.517957	3	C311	RNPEP	Q9H4A4 Aminopeptidase B OS=Homo sapiens GN=RNPEP PE=1 SV=2 :
YDLLFMPPSFPFGGM+ENPCLTFVTPC*LLAGDR	1.68683	--	--	0.754318	0	0						1.6868	1.68683	--	--	0.754318	0	0	1	M300,C311	RNPEP	Q9H4A4 Aminopeptidase B OS=Homo sapiens GN=RNPEP PE=1 SV=2 :
YDQDLC*YTDILFTEQER	1.17799	--	--	0.236327	0	0	1.178						1.17799	--	--	0.236327	0	0	1	C156 C166 C131	EFTUD2	Q15029-3 Isoform 3 of 116 kDa U5 small nuclear ribonucleoprotein component OS=Homo sapiens GN=EFTUD2 :Q15029 116 kDa U5 small nuclear ribonucleoprotein component OS=Homo sapiens GN=EFTUD2 PE=1 SV=1 :Q15029-2 Isoform 2 of 116 kDa U5 small nuclear ribonucleoprotein component OS=Homo sapiens GN=EFTUD2 :
YDSYESC*DSR	1.05197	0.0950378	0.332288	0.0730945	1.0221	0.478485	1.0379, 1.0379	1.0758, 1.1265			1.0325, 1.0026		1.0522	0.0110092	0.0367886	0.0734112	1.95825	1.43429	3	C147 C128 C94 C117 C66 ,C67 C147 C128 C94 C117 C66	AKAP8L	M0R010 A-kinase anchor protein 8-like (Fragment) OS=Homo sapiens GN=AKAP8L PE=1 SV=1 :Q9ULX6 A-kinase anchor protein 8-like OS=Homo sapiens GN=AKAP8L PE=1 SV=3 :V9GZ50 A kinase (PRKA) anchor protein 8-like, isoform CRA_c OS=Homo sapiens GN=AKAP8L PE=1 SV=1 :M0QYT7 A-kinase anchor protein 8-like (Fragment) OS=Homo sapiens GN=AKAP8L PE=1 SV=1 :M0R1Y5 A-kinase anchor protein 8-like (Fragment) OS=Homo sapiens GN=AKAP8L PE=1 SV=2 :,Q9ULX6-2 Isoform 2 of A-kinase anchor protein 8-like OS=Homo sapiens GN=AKAP8L :M0R010 A-kinase anchor protein 8-like (Fragment) OS=Homo sapiens GN=AKAP8L PE=1 SV=1 :Q9ULX6 A-kinase anchor protein 8-like OS=Homo sapiens GN=AKAP8L PE=1 SV=3 :V9GZ50 A kinase (PRKA) anchor protein 8-like, isoform CRA_c OS=Homo sapiens GN=AKAP8L PE=1 SV=1 :M0QYT7 A-kinase anchor protein 8-like (Fragment) OS=Homo sapiens GN=AKAP8L PE=1 SV=1 :M0R1Y5 A-kinase anchor protein 8-like (Fragment) OS=Homo sapiens GN=AKAP8L PE=1 SV=2 :
YEAAFPFLSPC*GR	0.976078	0.955467	1	-0.0349315	0.0197843	0	1.0633, 1.0395, 1.0761, 1.0498	1.3019, 1.3204, 0.7329	0.8762, 0.8762, 0.9461, 0.9449	0.6752, 1.0023, 1.0013	0.9023, 1.5354, 1.0131, 1.0199		1.02093	0.948296	1	0.02988	0.0230563	0	5	C98 C143 C90 ,C143 C98 ,C98 ,C143	C8orf82	Q6P1X6 UPF0598 protein C8orf82 OS=Homo sapiens GN=C8orf82 PE=1 SV=2 :,Q6P1X6 UPF0598 protein C8orf82 OS=Homo sapiens GN=C8orf82 PE=1 SV=2 :H0YF29 UPF0598 protein C8orf82 (Fragment) OS=Homo sapiens GN=C8orf82 PE=1 SV=1 :Q6P1X6-2 Isoform 2 of UPF0598 protein C8orf82 OS=Homo sapiens GN=C8orf82 :,H0YF29 UPF0598 protein C8orf82 (Fragment) OS=Homo sapiens GN=C8orf82 PE=1 SV=1 :,H0YF29 UPF0598 protein C8orf82 (Fragment) OS=Homo sapiens GN=C8orf82 PE=1 SV=1 :Q6P1X6 UPF0598 protein C8orf82 OS=Homo sapiens GN=C8orf82 PE=1 SV=2 :
YEC*VAANLVGSARR	2.44422	--	--	1.28938	0	0				2.4442			2.44422	--	--	1.28938	0	0	1	C2122	MXRA5	Q9NR99 Matrix-remodeling-associated protein 5 OS=Homo sapiens GN=MXRA5 PE=2 SV=3 :
YEDIC*PSTHNMDVPNIK	1.47227	--	--	0.558041	0	0					1.4723		1.47227	--	--	0.558041	0	0	1	C73 C73 C73 C103 C73	EIF5A,EIF5A2	Q9GZV4 Eukaryotic translation initiation factor 5A-2 OS=Homo sapiens GN=EIF5A2 PE=1 SV=3 :I3L504 Eukaryotic translation initiation factor 5A-1 OS=Homo sapiens GN=EIF5A PE=1 SV=1 :I3L397 Eukaryotic translation initiation factor 5A (Fragment) OS=Homo sapiens GN=EIF5A PE=1 SV=7 :P63241-2 Isoform 2 of Eukaryotic translation initiation factor 5A-1 OS=Homo sapiens GN=EIF5A :P63241 Eukaryotic translation initiation factor 5A-1 OS=Homo sapiens GN=EIF5A PE=1 SV=2 :
YEDIC*PSTHNM+DVPNIK	1.04027	--	--	0.0569585	0	0				1.0403			1.04027	--	--	0.0569585	0	0	1	C73,M79 C73,M79 C103,M109 C73,M79	EIF5A	I3L504 Eukaryotic translation initiation factor 5A-1 OS=Homo sapiens GN=EIF5A PE=1 SV=1 :I3L397 Eukaryotic translation initiation factor 5A (Fragment) OS=Homo sapiens GN=EIF5A PE=1 SV=7 :P63241-2 Isoform 2 of Eukaryotic translation initiation factor 5A-1 OS=Homo sapiens GN=EIF5A :P63241 Eukaryotic translation initiation factor 5A-1 OS=Homo sapiens GN=EIF5A PE=1 SV=2 :
YEDLAPC*ITLK	24.5449	--	--	4.61735	0	0	24.5449						24.5449	--	--	4.61735	0	0	1	C787 C787	TPP2	P29144 Tripeptidyl-peptidase 2 OS=Homo sapiens GN=TPP2 PE=1 SV=4 :Q5VZU9 Tripeptidyl-peptidase 2 OS=Homo sapiens GN=TPP2 PE=1 SV=1 :
YEDTQHILCHLNITM+PPC*AK		--	--		0	0	100						100	--	--	6.64386	0	0	1	M1363,C1366 M1363,C1366 M1363,C1366 M1363,C1366 M685,C688 M1363,C1366 M1363,C1366 M1404,C1407 M1363,C1366 M1363,C1366 M1363,C1366 M1363,C1366 M1363,C1366 M1363,C1366 M1363,C1366 M1363,C1366 M1363,C1366 M1363,C1366	ANK1	P16157-12 Isoform Er11 of Ankyrin-1 OS=Homo sapiens GN=ANK1 :P16157-8 Isoform Er7 of Ankyrin-1 OS=Homo sapiens GN=ANK1 :P16157 Ankyrin-1 OS=Homo sapiens GN=ANK1 PE=1 SV=3 :P16157-13 Isoform Er12 of Ankyrin-1 OS=Homo sapiens GN=ANK1 :H0YBS0 Ankyrin-1 (Fragment) OS=Homo sapiens GN=ANK1 PE=1 SV=1 :P16157-6 Isoform Er4 of Ankyrin-1 OS=Homo sapiens GN=ANK1 :P16157-3 Isoform Er5 of Ankyrin-1 OS=Homo sapiens GN=ANK1 :P16157-21 Isoform Br21 of Ankyrin-1 OS=Homo sapiens GN=ANK1 :P16157-4 Isoform Er2 of Ankyrin-1 OS=Homo sapiens GN=ANK1 :P16157-14 Isoform Er13 of Ankyrin-1 OS=Homo sapiens GN=ANK1 :P16157-2 Isoform Er16 of Ankyrin-1 OS=Homo sapiens GN=ANK1 :P16157-10 Isoform Er9 of Ankyrin-1 OS=Homo sapiens GN=ANK1 :P16157-15 Isoform Er14 of Ankyrin-1 OS=Homo sapiens GN=ANK1 :P16157-9 Isoform Er8 of Ankyrin-1 OS=Homo sapiens GN=ANK1 :P16157-11 Isoform Er10 of Ankyrin-1 OS=Homo sapiens GN=ANK1 :P16157-16 Isoform Er15 of Ankyrin-1 OS=Homo sapiens GN=ANK1 :P16157-7 Isoform Er6 of Ankyrin-1 OS=Homo sapiens GN=ANK1 :P16157-5 Isoform Er3 of Ankyrin-1 OS=Homo sapiens GN=ANK1 :
YENNYNAVFNLLPHTENHSPEHKFLC*ALCVSALC*R	0.453712	--	--	-1.14015	0	0	0.4537						0.453712	--	--	-1.14015	0	0	1	C247,C255 C443,C451	SMYD4	I3L428 SET and MYND domain-containing protein 4 (Fragment) OS=Homo sapiens GN=SMYD4 PE=1 SV=1 :Q8IYR2 SET and MYND domain-containing protein 4 OS=Homo sapiens GN=SMYD4 PE=2 SV=3 :
YEPDSANPDALQC*PIVLCGWR	0.90312	0.0793228	0.278552	-0.14701	1.1006	0.555094	0.9147, 0.9841	0.8321, 0.8321			0.9607, 0.9538		0.912904	0.00678095	0.0226804	-0.131465	2.16871	1.64435	3	C673	NSUN2	Q08J23 tRNA (cytosine(34)-C(5))-methyltransferase OS=Homo sapiens GN=NSUN2 PE=1 SV=2 :
YEPDSANPDALQCPIVLC*GWR	0.605037	0.0515742	0.181285	-0.724905	1.28757	0.741638	0.4203, 0.3713	0.8069					0.532819	0.0474304	0.15813	-0.908281	1.32394	0.800985	2	C678	NSUN2	Q08J23 tRNA (cytosine(34)-C(5))-methyltransferase OS=Homo sapiens GN=NSUN2 PE=1 SV=2 :
YEPFSFADDIGSNNC*GYYDLQAVLTHQGR	0.949603	0.405881	1	-0.0746032	0.391601	0	0.9687				0.9305		0.949603	0.405881	1	-0.0746032	0.391601	0	2	C380 C404 C415 C369 ,C415	USP14	P54578 Ubiquitin carboxyl-terminal hydrolase 14 OS=Homo sapiens GN=USP14 PE=1 SV=3 :,P54578-2 Isoform 2 of Ubiquitin carboxyl-terminal hydrolase 14 OS=Homo sapiens GN=USP14 :P54578-3 Isoform 3 of Ubiquitin carboxyl-terminal hydrolase 14 OS=Homo sapiens GN=USP14 :P54578 Ubiquitin carboxyl-terminal hydrolase 14 OS=Homo sapiens GN=USP14 PE=1 SV=3 :A6NJA2 Ubiquitin carboxyl-terminal hydrolase 14 OS=Homo sapiens GN=USP14 PE=1 SV=2 :
YEQAIQC*YTEAISLCPTEK	0.227268	--	--	-2.13753	0	0					0.2273		0.227268	--	--	-2.13753	0	0	1	C136	TOMM70	O94826 Mitochondrial import receptor subunit TOM70 OS=Homo sapiens GN=TOMM70 PE=1 SV=1 :
YEVALAGPALELHNC*MAK	1.07595	--	--	0.105616	0	0					1.076		1.07595	--	--	0.105616	0	0	1	C294 C219	BABAM1	Q9NWV8 BRISC and BRCA1-A complex member 1 OS=Homo sapiens GN=BABAM1 PE=1 SV=1 :J3KQS6 BRISC and BRCA1-A complex member 1 OS=Homo sapiens GN=BABAM1 PE=1 SV=2 :
YEVAVPLC*K	1.88008	--	--	0.910795	0	0	1.8801						1.88008	--	--	0.910795	0	0	1	C236 C236 C236 C236 C408 C221 C212 C234 C252 C234 C157	KLC2,KLC4,KLC1	Q07866-5 Isoform K of Kinesin light chain 1 OS=Homo sapiens GN=KLC1 :Q07866-9 Isoform I of Kinesin light chain 1 OS=Homo sapiens GN=KLC1 :Q07866-10 Isoform D of Kinesin light chain 1 OS=Homo sapiens GN=KLC1 :Q07866-4 Isoform J of Kinesin light chain 1 OS=Homo sapiens GN=KLC1 :E7EVH7 Uncharacterized protein OS=Homo sapiens PE=4 SV=1 :Q9H0B6 Kinesin light chain 2 OS=Homo sapiens GN=KLC2 PE=1 SV=1 :C9J8T5 Kinesin light chain 4 (Fragment) OS=Homo sapiens GN=KLC4 PE=1 SV=2 :Q9NSK0 Kinesin light chain 4 OS=Homo sapiens GN=KLC4 PE=1 SV=3 :Q9NSK0-3 Isoform 3 of Kinesin light chain 4 OS=Homo sapiens GN=KLC4 :Q9NSK0-4 Isoform 4 of Kinesin light chain 4 OS=Homo sapiens GN=KLC4 :Q9NSK0-5 Isoform 5 of Kinesin light chain 4 OS=Homo sapiens GN=KLC4 :
YEVC*DIPQCSEVECMTCNGESYR	0.782663	--	--	-0.353537	0	0	0.7827						0.782663	--	--	-0.353537	0	0	1	C196 C196 C201 C201 C201	HGF	P14210-5 Isoform 5 of Hepatocyte growth factor OS=Homo sapiens GN=HGF :P14210-3 Isoform 3 of Hepatocyte growth factor OS=Homo sapiens GN=HGF :P14210-2 Isoform 2 of Hepatocyte growth factor OS=Homo sapiens GN=HGF :P14210-4 Isoform 4 of Hepatocyte growth factor OS=Homo sapiens GN=HGF :P14210 Hepatocyte growth factor OS=Homo sapiens GN=HGF PE=1 SV=2 :
YEVLREILTTLGLSC*DMK	8.92824	--	--	3.15838	0	0					8.9282		8.92824	--	--	3.15838	0	0	1	C375	HLCS	P50747 Biotin--protein ligase OS=Homo sapiens GN=HLCS PE=1 SV=1 :
YFAGNLASGGAAGATSLC*FVYPLDFAR	1.05167	0.122497	0.420588	0.0726777	0.911873	0.376143	1.3189, 1.3189, 1.2198, 1.2198, 1.2198, 1.2198, 1.1937, 1.1937		0.6242, 0.6242, 0.6273, 0.6273	1.1806, 1.1806	1.1113, 1.1113, 1.1238, 0.8579, 1.1238, 0.8579, 1.1238, 1.1238, 1.1113, 1.1113	1.0794, 1.1459, 0.8534, 1.0794, 1.1459, 0.8534, 1.1757, 1.1540, 1.1757, 1.1540, 1.6704, 1.1757, 0.6464, 1.1757, 0.6464, 1.0794, 1.1459, 0.8534, 1.6704, 1.0794, 1.1459, 0.8534	1.07356	2.25803e-06	8.77543e-06	0.102401	5.64627	5.05673	5	C129 C129 C129	SLC25A4,SLC25A6,SLC25A5	P05141 ADP/ATP translocase 2 OS=Homo sapiens GN=SLC25A5 PE=1 SV=7 :P12236 ADP/ATP translocase 3 OS=Homo sapiens GN=SLC25A6 PE=1 SV=4 :P12235 ADP/ATP translocase 1 OS=Homo sapiens GN=SLC25A4 PE=1 SV=4 :
YFASRMFC*LR	74.6321	0.414513	1	6.22172	0.382462	0	67.6348				81.6294		74.6321	0.414513	1	6.22172	0.382462	0	2	C240	PON3	C9JZ99 Serum paraoxonase/lactonase 3 OS=Homo sapiens GN=PON3 PE=1 SV=1 :
YFDETAQEIVDEFAMRYGIESIYQAMTHFAC*LSSK	0.757664	--	--	-0.40037	0	0		0.7577					0.757664	--	--	-0.40037	0	0	1	C394 C394 C807 C807 C819	UNC13B	I6L9J0 Protein unc-13 homolog B OS=Homo sapiens GN=UNC13B PE=1 SV=1 :F8W8M9 Protein unc-13 homolog B OS=Homo sapiens GN=UNC13B PE=1 SV=2 :O14795 Protein unc-13 homolog B OS=Homo sapiens GN=UNC13B PE=1 SV=2 :O14795-2 Isoform 2 of Protein unc-13 homolog B OS=Homo sapiens GN=UNC13B :B1AM27 Protein unc-13 homolog B OS=Homo sapiens GN=UNC13B PE=1 SV=1 :
YFGC*ELGAQTQFDVK	2.19436	0.279946	0.849685	1.1338	0.552926	0.0707422	1.4976, 3.0136				1.3912		1.96746	0.259454	0.766309	0.976338	0.585939	0.115596	2	C59	EIF5	P55010 Eukaryotic translation initiation factor 5 OS=Homo sapiens GN=EIF5 PE=1 SV=2 :
YFNPTGAHASGC*IGEDPQGIPNNLMPYVSQVAIGR	1.07287	0.317357	0.948929	0.101475	0.498452	0.0227662	1.0787				1.0724, 0.6162, 1.0724	1.0783	0.983609	0.174372	0.527261	-0.0238437	0.758524	0.277974	3	C196 ,C196 C132	GALE	Q14376 UDP-glucose 4-epimerase OS=Homo sapiens GN=GALE PE=1 SV=2 :,Q14376 UDP-glucose 4-epimerase OS=Homo sapiens GN=GALE PE=1 SV=2 :Q5QPP4 UDP-glucose 4-epimerase (Fragment) OS=Homo sapiens GN=GALE PE=1 SV=1 :
YFQPPGTWIQC*ALESR	1.10683	--	--	0.146435	0	0					1.1068		1.10683	--	--	0.146435	0	0	1	C71 C71	NMD3	C9JA08 60S ribosomal export protein NMD3 OS=Homo sapiens GN=NMD3 PE=1 SV=1 :Q96D46 60S ribosomal export protein NMD3 OS=Homo sapiens GN=NMD3 PE=1 SV=1 :
YFTQGNC*VNLTEALSLYEEQLGR	1.18845	0.220962	0.726648	0.249077	0.655682	0.138676	0.8767, 1.2115, 1.1847	0.9578, 0.9578	1.4343	1.3156, 1.1896	1.0183, 1.0608	1.4521, 1.4346, 1.4521	1.19583	0.0808362	0.268024	0.258014	1.09239	0.571826	6	C265 C318 ,C265 C318 C265 C318	SMS	P52788-2 Isoform 2 of Spermine synthase OS=Homo sapiens GN=SMS :P52788 Spermine synthase OS=Homo sapiens GN=SMS PE=1 SV=2 :P52788-2 Isoform 2 of Spermine synthase OS=Homo sapiens GN=SMS :P52788 Spermine synthase OS=Homo sapiens GN=SMS PE=1 SV=2 :,P52788-2 Isoform 2 of Spermine synthase OS=Homo sapiens GN=SMS :P52788 Spermine synthase OS=Homo sapiens GN=SMS PE=1 SV=2 :
YGAVDPLLALLAVPDMSSLAC*GYLR	0.834704	0.261671	0.831839	-0.260663	0.582244	0.0799609	0.8034, 0.7334, 0.8034, 0.6860, 1.0069, 0.8104, 1.0069	0.8622, 0.7326, 1.0522	0.6533, 0.6533, 0.6682, 0.7490, 0.7428			0.9854, 1.0294, 0.9528, 1.0543, 1.0427, 1.0019, 1.0533, 0.9475, 0.5721	0.858462	0.0302111	0.100908	-0.220174	1.51983	0.996075	4	C223 C223 ,C223	KPNA2	P52292 Importin subunit alpha-1 OS=Homo sapiens GN=KPNA2 PE=1 SV=1 :,P52292 Importin subunit alpha-1 OS=Homo sapiens GN=KPNA2 PE=1 SV=1 :P52292 Importin subunit alpha-1 OS=Homo sapiens GN=KPNA2 PE=1 SV=1 :
YGAVDPLLALLAVPDM+SSLAC*GYLR	0.92588	0.169472	0.579949	-0.111103	0.770902	0.23661		0.6371, 1.2296			0.8474, 1.6532, 0.8335	0.9619, 0.9389, 0.8512, 0.8677, 1.0741, 1.2790	1.01578	0.358345	1	0.0225907	0.445699	0	3	M218,C223	KPNA2	P52292 Importin subunit alpha-1 OS=Homo sapiens GN=KPNA2 PE=1 SV=1 :
YGC*EGPSHGGLPGASSEK	1.20997	0.0637518	0.219616	0.274974	1.19551	0.658335	1.454			1.1325, 0.9508, 0.9865	1.0534, 1.0200, 0.7437		1.0487	0.110402	0.364885	0.0686077	0.957023	0.437844	3	C57 C57 C57 ,C57 C57	NFKB2	Q00653 Nuclear factor NF-kappa-B p100 subunit OS=Homo sapiens GN=NFKB2 PE=1 SV=4 :Q00653-4 Isoform 4 of Nuclear factor NF-kappa-B p100 subunit OS=Homo sapiens GN=NFKB2 :,Q00653-3 Isoform 3 of Nuclear factor NF-kappa-B p100 subunit OS=Homo sapiens GN=NFKB2 :Q00653 Nuclear factor NF-kappa-B p100 subunit OS=Homo sapiens GN=NFKB2 PE=1 SV=4 :Q00653-4 Isoform 4 of Nuclear factor NF-kappa-B p100 subunit OS=Homo sapiens GN=NFKB2 :
YGDGGSSFQSTTGHC*VHMR	1.66581	--	--	0.736227	0	0	1.6658						1.66581	--	--	0.736227	0	0	1	C290	HNRNPH2	P55795 Heterogeneous nuclear ribonucleoprotein H2 OS=Homo sapiens GN=HNRNPH2 PE=1 SV=1 :
YGDGGSTFQSTTGHC*VHMR	1.03306	0.514474	1	0.0469193	0.288636	0	0.9112, 0.9112				1.1549		0.992452	0.202483	0.606194	-0.0109307	0.693611	0.217388	2	C290 C290	HNRNPH1	G8JLB6 Heterogeneous nuclear ribonucleoprotein H OS=Homo sapiens GN=HNRNPH1 PE=1 SV=1 :P31943 Heterogeneous nuclear ribonucleoprotein H OS=Homo sapiens GN=HNRNPH1 PE=1 SV=4 :
YGDSEFTVQSTTGHC*VHMR	0.860963	--	--	-0.215976	0	0	0.861						0.860963	--	--	-0.215976	0	0	1	C290	HNRNPF	P52597 Heterogeneous nuclear ribonucleoprotein F OS=Homo sapiens GN=HNRNPF PE=1 SV=3 :
YGDSEFTVQSTTGHC*VHM+R	0.714761	--	--	-0.484467	0	0	0.7148						0.714761	--	--	-0.484467	0	0	1	C290,M293	HNRNPF	P52597 Heterogeneous nuclear ribonucleoprotein F OS=Homo sapiens GN=HNRNPF PE=1 SV=3 :
YGEVEEMNVC*DNLGDHLVGNVYVK	0.766592	0.66774	1	-0.38347	0.175393	0	0.335				1.1982		0.766592	0.66774	1	-0.38347	0.175393	0	2	C102 C102 C102	U2AF1L5,U2AF1	Q01081-2 Isoform 2 of Splicing factor U2AF 35 kDa subunit OS=Homo sapiens GN=U2AF1 :P0DN76 Splicing factor U2AF 35 kDa subunit-like protein OS=Homo sapiens GN=U2AF1L5 PE=3 SV=1 :Q01081 Splicing factor U2AF 35 kDa subunit OS=Homo sapiens GN=U2AF1 PE=1 SV=3 :
YGIIC*MEDLIHEIYTVGKR	4.02699	0.412054	1	2.0097	0.385045	0				1.3091	1.1031	1.2529, 11.8712, 1.2529	3.35782	0.360813	1	1.74752	0.442718	0	3	C186 C146	RPL7	P18124 60S ribosomal protein L7 OS=Homo sapiens GN=RPL7 PE=1 SV=1 :A8MUD9 60S ribosomal protein L7 OS=Homo sapiens GN=RPL7 PE=1 SV=1 :
YGIIC*MEDLIHEIYTVGK	0.788578	0.423848	1	-0.342675	0.37279	0			0.7826		0.7946		0.788578	0.423848	1	-0.342675	0.37279	0	2	C186 C146	RPL7	P18124 60S ribosomal protein L7 OS=Homo sapiens GN=RPL7 PE=1 SV=1 :A8MUD9 60S ribosomal protein L7 OS=Homo sapiens GN=RPL7 PE=1 SV=1 :
YGNC*FTAGEAVDWLYDLLR	0.0311609	--	--	-5.00412	0	0				0.0312			0.0311609	--	--	-5.00412	0	0	1	C43 C43	DEPDC1	Q5TB30 DEP domain-containing protein 1A OS=Homo sapiens GN=DEPDC1 PE=1 SV=2 :Q5TB30-2 Isoform 2 of DEP domain-containing protein 1A OS=Homo sapiens GN=DEPDC1 :
YGSVAFPNFEQGVAC*LR	0.774983	--	--	-0.367764	0	0					0.775		0.774983	--	--	-0.367764	0	0	1	C404	AGPS	O00116 Alkyldihydroxyacetonephosphate synthase, peroxisomal OS=Homo sapiens GN=AGPS PE=1 SV=1 :
YGVGTC*GPR	1.21646	--	--	0.282693	0	0					1.2165		1.21646	--	--	0.282693	0	0	1	C133	SPTLC1	O15269 Serine palmitoyltransferase 1 OS=Homo sapiens GN=SPTLC1 PE=1 SV=1 :
YGVNEVC*SPTKPAAPFSPESWYR	6.56782	--	--	2.71541	0	0			6.5678				6.56782	--	--	2.71541	0	0	1	C26	KIF26B	Q2KJY2 Kinesin-like protein KIF26B OS=Homo sapiens GN=KIF26B PE=2 SV=1 :
YGWSADESGQIFIC*SQEESIKPK	1.63108	0.363866	1	0.705827	0.439058	0	3.5491, 3.5491, 3.3286			0.8597	1.0327, 1.1301, 1.0771	1.1675	1.96176	0.122474	0.377902	0.972148	0.911956	0.422621	4	C190 C190 ,C164 C190 C190	EIF3K	Q9UBQ5 Eukaryotic translation initiation factor 3 subunit K OS=Homo sapiens GN=EIF3K PE=1 SV=1 :Q9UBQ5-2 Isoform 2 of Eukaryotic translation initiation factor 3 subunit K OS=Homo sapiens GN=EIF3K :,K7ERF1 Eukaryotic translation initiation factor 3 subunit K OS=Homo sapiens GN=EIF3K PE=1 SV=1 :Q9UBQ5 Eukaryotic translation initiation factor 3 subunit K OS=Homo sapiens GN=EIF3K PE=1 SV=1 :Q9UBQ5-2 Isoform 2 of Eukaryotic translation initiation factor 3 subunit K OS=Homo sapiens GN=EIF3K :
YHEVHYILLDPSC*SGSGMPSR	0.638847	--	--	-0.646458	0	0				0.6388			0.638847	--	--	-0.646458	0	0	1	C308 C308 C308	NSUN5	Q96P11 Probable 28S rRNA (cytosine-C(5))-methyltransferase OS=Homo sapiens GN=NSUN5 PE=1 SV=2 :Q96P11-2 Isoform 2 of Probable 28S rRNA (cytosine-C(5))-methyltransferase OS=Homo sapiens GN=NSUN5 :Q96P11-4 Isoform 4 of Probable 28S rRNA (cytosine-C(5))-methyltransferase OS=Homo sapiens GN=NSUN5 :
YHPLSSC*LTAR	2.66963	0.35121	1	1.41664	0.454433	0	1.401			5.6591		0.9321, 0.9699	2.24051	0.323998	0.947292	1.16383	0.489458	0.0235161	3	C819 C840	MMS19	Q96T76 MMS19 nucleotide excision repair protein homolog OS=Homo sapiens GN=MMS19 PE=1 SV=2 :Q96T76-8 Isoform 5 of MMS19 nucleotide excision repair protein homolog OS=Homo sapiens GN=MMS19 :
YHTVNGHNC*EVR	0.89021	--	--	-0.167782	0	0	0.8902						0.89021	--	--	-0.167782	0	0	1	C175 C175 C175 C175	HNRNPA1	F8W6I7 Heterogeneous nuclear ribonucleoprotein A1 OS=Homo sapiens GN=HNRNPA1 PE=1 SV=2 :P09651-3 Isoform 2 of Heterogeneous nuclear ribonucleoprotein A1 OS=Homo sapiens GN=HNRNPA1 :P09651 Heterogeneous nuclear ribonucleoprotein A1 OS=Homo sapiens GN=HNRNPA1 PE=1 SV=5 :P09651-2 Isoform A1-A of Heterogeneous nuclear ribonucleoprotein A1 OS=Homo sapiens GN=HNRNPA1 :
YIC*YAEQTR	10.4733	0.48781	1	3.38864	0.311749	0				1.3316, 1.3154	13.6152, 32.9363		12.2997	0.171133	0.517901	3.62055	0.766666	0.285754	2	C276 ,C201 C276	NT5DC3	Q86UY8 5'-nucleotidase domain-containing protein 3 OS=Homo sapiens GN=NT5DC3 PE=1 SV=1 :,Q86UY8-2 Isoform 2 of 5'-nucleotidase domain-containing protein 3 OS=Homo sapiens GN=NT5DC3 :Q86UY8 5'-nucleotidase domain-containing protein 3 OS=Homo sapiens GN=NT5DC3 PE=1 SV=1 :
YIELFLNSC*PK	0.952539	0.278426	0.84649	-0.0701503	0.55529	0.0723782	1.1603, 1.1226	0.9407	1.3285, 1.3285	0.3988			1.04659	0.0871777	0.287211	0.0657027	1.05959	0.541799	4	C413 C476 ,C476 C413 C314 C420 C449 ,C476	GRSF1	Q12849 G-rich sequence factor 1 OS=Homo sapiens GN=GRSF1 PE=1 SV=3 :H0Y8R1 G-rich sequence factor 1 (Fragment) OS=Homo sapiens GN=GRSF1 PE=1 SV=1 :Q12849-5 Isoform 2 of G-rich sequence factor 1 OS=Homo sapiens GN=GRSF1 :F5H5I6 G-rich sequence factor 1 OS=Homo sapiens GN=GRSF1 PE=1 SV=2 :H0YAK1 G-rich sequence factor 1 (Fragment) OS=Homo sapiens GN=GRSF1 PE=1 SV=1 :,Q12849 G-rich sequence factor 1 OS=Homo sapiens GN=GRSF1 PE=1 SV=3 :,H0Y8R1 G-rich sequence factor 1 (Fragment) OS=Homo sapiens GN=GRSF1 PE=1 SV=1 :Q12849 G-rich sequence factor 1 OS=Homo sapiens GN=GRSF1 PE=1 SV=3 :
YIETSELC*GGAR	0.903815	0.431644	1	-0.145901	0.364874	0	1.3725, 1.3725	1.1800, 1.1800	0.6673	0.251	1.3762, 1.0172		1.05211	0.405917	1	0.073281	0.391563	0	5	C361 C374 C374 C374 C361 C361 C361 C361 ,C158 C361 C374 C374 C374 C361 C361 C361 C361	DNM1L	O00429-7 Isoform 7 of Dynamin-1-like protein OS=Homo sapiens GN=DNM1L :O00429-2 Isoform 4 of Dynamin-1-like protein OS=Homo sapiens GN=DNM1L :O00429-8 Isoform 8 of Dynamin-1-like protein OS=Homo sapiens GN=DNM1L :O00429-6 Isoform 6 of Dynamin-1-like protein OS=Homo sapiens GN=DNM1L :G8JLD5 Dynamin-1-like protein OS=Homo sapiens GN=DNM1L PE=1 SV=1 :O00429 Dynamin-1-like protein OS=Homo sapiens GN=DNM1L PE=1 SV=2 :O00429-5 Isoform 5 of Dynamin-1-like protein OS=Homo sapiens GN=DNM1L :O00429-3 Isoform 2 of Dynamin-1-like protein OS=Homo sapiens GN=DNM1L :O00429-4 Isoform 3 of Dynamin-1-like protein OS=Homo sapiens GN=DNM1L :,O00429-2 Isoform 4 of Dynamin-1-like protein OS=Homo sapiens GN=DNM1L :O00429-8 Isoform 8 of Dynamin-1-like protein OS=Homo sapiens GN=DNM1L :O00429-6 Isoform 6 of Dynamin-1-like protein OS=Homo sapiens GN=DNM1L :G8JLD5 Dynamin-1-like protein OS=Homo sapiens GN=DNM1L PE=1 SV=1 :O00429 Dynamin-1-like protein OS=Homo sapiens GN=DNM1L PE=1 SV=2 :O00429-5 Isoform 5 of Dynamin-1-like protein OS=Homo sapiens GN=DNM1L :O00429-3 Isoform 2 of Dynamin-1-like protein OS=Homo sapiens GN=DNM1L :O00429-4 Isoform 3 of Dynamin-1-like protein OS=Homo sapiens GN=DNM1L :
YIGENLQLLVDRPDGTYC*FR	0.905528	0.614197	1	-0.143169	0.211692	0	1.0636, 1.0612			0.7487			0.957822	0.352634	1	-0.0621712	0.452676	0	2	C36	NIP7	Q9Y221 60S ribosome subunit biogenesis protein NIP7 homolog OS=Homo sapiens GN=NIP7 PE=1 SV=1 :
YINENLIVNTDELGRDC*LINAAK	0.952922	0.771125	1	-0.0695699	0.112875	0	1.8137, 0.5874, 0.8730			0.9148, 0.9714	1.0930, 1.1294, 1.0274		1.05126	0.633307	1	0.0721202	0.198386	0	3	C147 ,C147 C147	TCP1	P17987 T-complex protein 1 subunit alpha OS=Homo sapiens GN=TCP1 PE=1 SV=1 :,P17987 T-complex protein 1 subunit alpha OS=Homo sapiens GN=TCP1 PE=1 SV=1 :E7ERF2 T-complex protein 1 subunit alpha OS=Homo sapiens GN=TCP1 PE=1 SV=1 :
YIQAAC*K	0.808228	0.671291	1	-0.307167	0.173089	0				1.1025, 1.1661	0.4808		0.916473	0.590155	1	-0.125836	0.229034	0	2	C736 C736 C736 C736	CLTCL1,CLTC	Q00610 Clathrin heavy chain 1 OS=Homo sapiens GN=CLTC PE=1 SV=5 :Q00610-2 Isoform 2 of Clathrin heavy chain 1 OS=Homo sapiens GN=CLTC :P53675 Clathrin heavy chain 2 OS=Homo sapiens GN=CLTCL1 PE=1 SV=2 :P53675-2 Isoform 2 of Clathrin heavy chain 2 OS=Homo sapiens GN=CLTCL1 :
YIQDIYSC*GEIVEHLEESTAFR	1.45477	--	--	0.54079	0	0					1.4548		1.45477	--	--	0.54079	0	0	1	C500	CDC23	Q9UJX2 Cell division cycle protein 23 homolog OS=Homo sapiens GN=CDC23 PE=1 SV=3 :
YITAAC*EMVAEM+VESLQSVLALGHKR	1.00488	--	--	0.00702714	0	0						1.0049	1.00488	--	--	0.00702714	0	0	1	C2360,M2366	HTT	P42858 Huntingtin OS=Homo sapiens GN=HTT PE=1 SV=2 :
YIVEC*IAM+SNSMINTLCFVTVK	3.6648	--	--	1.87374	0	0						3.6648	3.6648	--	--	1.87374	0	0	1	C329,M332	PROKR1	Q8TCW9 Prokineticin receptor 1 OS=Homo sapiens GN=PROKR1 PE=1 SV=1 :
YIYDQC*PAVAGYGPIEQLPDYNR	1.63668	0.104676	0.371544	0.710768	0.980153	0.42999	2.1983, 1.1575	1.1539, 1.1600		2.4639	1.3076, 1.3209, 0.8570	1.3378, 1.7249	1.46818	0.0740004	0.250049	0.554025	1.13077	0.601975	5	C453	UQCRC1	P31930 Cytochrome b-c1 complex subunit 1, mitochondrial OS=Homo sapiens GN=UQCRC1 PE=1 SV=3 :
YKDC*DPQVVEEIR	1.53275	0.196596	0.652441	0.616123	0.706425	0.185459				1.4073, 1.8601	1.5148		1.59409	0.000154357	0.000541783	0.672731	3.81147	3.26617	2	C147 C132	MND1	Q9BWT6 Meiotic nuclear division protein 1 homolog OS=Homo sapiens GN=MND1 PE=1 SV=1 :D6R9E3 Meiotic nuclear division protein 1 homolog OS=Homo sapiens GN=MND1 PE=1 SV=1 :
YKDEDGDLITIFDSSDLSFAIQC*SR	1.04901	0.31887	0.956611	0.0690283	0.496386	0.0192647	4.1675, 1.0094, 0.9455, 0.9145, 0.9145				0.8100, 0.8100, 1.1565, 1.0921	1.1253, 0.6140, 0.9322, 1.1253, 1.0305, 1.0571, 1.1221, 1.0133, 1.1484, 1.1221	1.1637	0.0503882	0.171221	0.21872	1.29767	0.766443	3	C80 C80 C80 C80 C80 C80 C80 ,C80 C80 C80 C80 C80 C80 C80 C80	TFG	Q92734 Protein TFG OS=Homo sapiens GN=TFG PE=1 SV=2 :C9JUE0 Protein TFG (Fragment) OS=Homo sapiens GN=TFG PE=1 SV=1 :Q05BK6 Protein TFG OS=Homo sapiens GN=TFG PE=1 SV=1 :Q92734-3 Isoform 3 of Protein TFG OS=Homo sapiens GN=TFG :Q92734-4 Isoform 4 of Protein TFG OS=Homo sapiens GN=TFG :C9JTY3 Protein TFG (Fragment) OS=Homo sapiens GN=TFG PE=1 SV=1 :Q92734-2 Isoform 2 of Protein TFG OS=Homo sapiens GN=TFG :C9JJP5 Protein TFG (Fragment) OS=Homo sapiens GN=TFG PE=1 SV=1 :,Q92734 Protein TFG OS=Homo sapiens GN=TFG PE=1 SV=2 :C9JUE0 Protein TFG (Fragment) OS=Homo sapiens GN=TFG PE=1 SV=1 :Q05BK6 Protein TFG OS=Homo sapiens GN=TFG PE=1 SV=1 :Q92734-3 Isoform 3 of Protein TFG OS=Homo sapiens GN=TFG :Q92734-4 Isoform 4 of Protein TFG OS=Homo sapiens GN=TFG :Q92734-2 Isoform 2 of Protein TFG OS=Homo sapiens GN=TFG :C9JJP5 Protein TFG (Fragment) OS=Homo sapiens GN=TFG PE=1 SV=1 :
YKDLEQQDC*EIAQEIQEK	3.53359	0.382382	1	1.82114	0.417503	0	5.2002, 1.3298, 1.3528, 1.4267			1.0486, 0.9688, 1.0442, 1.0442	100.0000, 1.0525, 2.1131		10.5983	0.28463	0.837595	3.40576	0.54572	0.076966	3	C85 C85	CCDC50	Q8IVM0 Coiled-coil domain-containing protein 50 OS=Homo sapiens GN=CCDC50 PE=1 SV=1 :Q8IVM0-2 Isoform 2 of Coiled-coil domain-containing protein 50 OS=Homo sapiens GN=CCDC50 :
YKGTLSMLQC*NVFPGLPPDFLDSEVNLFLVPFMDSEAESENPPR	1.41285	--	--	0.498611	0	0						1.4129	1.41285	--	--	0.498611	0	0	1	C411 C411	SMG9	Q9H0W8-2 Isoform 2 of Protein SMG9 OS=Homo sapiens GN=SMG9 :Q9H0W8 Protein SMG9 OS=Homo sapiens GN=SMG9 PE=1 SV=1 :
YKVC*NYGLTFTQK	7.90643	0.0831826	0.298174	2.98303	1.07997	0.52553	23.1619			4.5255, 4.1297, 2.6048	3.8717, 4.0125, 2.6996	3.3114, 3.3495, 2.8670, 2.8731	5.21878	0.00962677	0.0330373	2.38371	2.01652	1.481	4	C65 ,C66 C65	VDAC3	Q9Y277 Voltage-dependent anion-selective channel protein 3 OS=Homo sapiens GN=VDAC3 PE=1 SV=1 :,Q9Y277-2 Isoform 2 of Voltage-dependent anion-selective channel protein 3 OS=Homo sapiens GN=VDAC3 :Q9Y277 Voltage-dependent anion-selective channel protein 3 OS=Homo sapiens GN=VDAC3 PE=1 SV=1 :
YKVEYPIMYSTDPENGHIFNC*IQR	4.83452	0.360663	1	2.27337	0.442899	0	2.8142, 2.8142			61.8149, 4.4065	18.1491, 6.5076, 8.5354, 8.8162, 2.9626		12.9801	0.0760552	0.256394	3.69823	1.11887	0.591092	3	C56 C70	MGST3	O14880 Microsomal glutathione S-transferase 3 OS=Homo sapiens GN=MGST3 PE=1 SV=1 :Q5VV89 Microsomal glutathione S-transferase 3 OS=Homo sapiens GN=MGST3 PE=1 SV=1 :
YKVEYPIM+YSTDPENGHIFNC*IQR	3.55339	0.142438	0.504589	1.8292	0.846374	0.297062				3.2377	3.8691		3.55339	0.142438	0.435792	1.8292	0.846374	0.360721	2	M43,C56 M57,C70	MGST3	O14880 Microsomal glutathione S-transferase 3 OS=Homo sapiens GN=MGST3 PE=1 SV=1 :Q5VV89 Microsomal glutathione S-transferase 3 OS=Homo sapiens GN=MGST3 PE=1 SV=1 :
YKWC*EYGLTFTEK	1.88151	0.0836668	0.300504	0.91189	1.07745	0.52215	2.4766, 2.0902			1.7323, 1.7356, 1.6976, 1.7075, 1.7081	1.8393, 1.7586, 1.7931, 2.0707, 1.7426, 1.8297	1.9202, 1.9597, 2.9646, 3.6233, 1.9321, 1.9621, 1.9180, 1.8729	2.01594	0.000670714	0.00238886	1.01145	3.17346	2.62181	4	C76 C76 ,C76	VDAC2	A0A0A0MR02 Voltage-dependent anion-selective channel protein 2 (Fragment) OS=Homo sapiens GN=VDAC2 PE=1 SV=1 :P45880 Voltage-dependent anion-selective channel protein 2 OS=Homo sapiens GN=VDAC2 PE=1 SV=2 :,P45880 Voltage-dependent anion-selective channel protein 2 OS=Homo sapiens GN=VDAC2 PE=1 SV=2 :
YLAEVAC*GDDRK	1.04127	0.2463	0.765516	0.0583417	0.608535	0.116045	1.0962, 1.0962	1.1104, 1.1228	0.6478, 0.6316	1.2230, 1.1319	1.1775, 1.1904, 1.1760		1.0549	0.031771	0.108467	0.0771041	1.49797	0.964701	5	C134	YWHAQ	P27348 14-3-3 protein theta OS=Homo sapiens GN=YWHAQ PE=1 SV=1 :
YLAEVAC*GDDR	0.891056	0.70947	1	-0.166412	0.149066	0	1.0450, 1.0546, 1.0546	0.5433, 0.8064	0.0857, 0.0857	1.1666, 1.0803	1.1498, 1.1628	1.2288, 1.2301	0.899508	0.585349	1	-0.152792	0.232585	0	6	C134 ,C134 C134	YWHAQ	P27348 14-3-3 protein theta OS=Homo sapiens GN=YWHAQ PE=1 SV=1 :,P27348 14-3-3 protein theta OS=Homo sapiens GN=YWHAQ PE=1 SV=1 :P27348 14-3-3 protein theta OS=Homo sapiens GN=YWHAQ PE=1 SV=1 :
YLC*DEQKELQALYALQALVVTLEQPPNLLR	1.12337	0.472463	1	0.167838	0.325632	0	1.1108, 1.0619					1.1841, 1.0973, 1.2181, 1.2705	1.1571	0.150406	0.458813	0.210516	0.822736	0.338364	2	C1321 C1352 C1516 C1523 C1476 C1430 C1353 C1477 C1320 C1517 C1429 ,C1516 C1517	EIF4G1	Q04637-7 Isoform 7 of Eukaryotic translation initiation factor 4 gamma 1 OS=Homo sapiens GN=EIF4G1 :Q04637-5 Isoform D of Eukaryotic translation initiation factor 4 gamma 1 OS=Homo sapiens GN=EIF4G1 :Q04637 Eukaryotic translation initiation factor 4 gamma 1 OS=Homo sapiens GN=EIF4G1 PE=1 SV=4 :Q04637-9 Isoform 9 of Eukaryotic translation initiation factor 4 gamma 1 OS=Homo sapiens GN=EIF4G1 :Q04637-3 Isoform B of Eukaryotic translation initiation factor 4 gamma 1 OS=Homo sapiens GN=EIF4G1 :E9PGM1 Eukaryotic translation initiation factor 4 gamma 1 OS=Homo sapiens GN=EIF4G1 PE=1 SV=1 :E7EX73 Eukaryotic translation initiation factor 4 gamma 1 OS=Homo sapiens GN=EIF4G1 PE=1 SV=1 :E7EUU4 Eukaryotic translation initiation factor 4 gamma 1 OS=Homo sapiens GN=EIF4G1 PE=1 SV=1 :Q04637-6 Isoform E of Eukaryotic translation initiation factor 4 gamma 1 OS=Homo sapiens GN=EIF4G1 :Q04637-8 Isoform 8 of Eukaryotic translation initiation factor 4 gamma 1 OS=Homo sapiens GN=EIF4G1 :Q04637-4 Isoform C of Eukaryotic translation initiation factor 4 gamma 1 OS=Homo sapiens GN=EIF4G1 :,Q04637 Eukaryotic translation initiation factor 4 gamma 1 OS=Homo sapiens GN=EIF4G1 PE=1 SV=4 :Q04637-8 Isoform 8 of Eukaryotic translation initiation factor 4 gamma 1 OS=Homo sapiens GN=EIF4G1 :
YLC*DFTYYTSLYQSHGR	1.38887	0.137311	0.488335	0.473909	0.862296	0.311282				1.0967	1.1439, 1.1439	1.926	1.32762	0.031996	0.109184	0.408844	1.4949	0.961841	3	C72 C149 ,C149	PGPEP1	Q9NXJ5-2 Isoform 2 of Pyroglutamyl-peptidase 1 OS=Homo sapiens GN=PGPEP1 :Q9NXJ5 Pyroglutamyl-peptidase 1 OS=Homo sapiens GN=PGPEP1 PE=1 SV=1 :,Q9NXJ5 Pyroglutamyl-peptidase 1 OS=Homo sapiens GN=PGPEP1 PE=1 SV=1 :
YLDSFTPC*WLNLKNTPVGR	0.185261	--	--	-2.43237	0	0					0.1853		0.185261	--	--	-2.43237	0	0	1	C664	TXNDC16	Q9P2K2 Thioredoxin domain-containing protein 16 OS=Homo sapiens GN=TXNDC16 PE=2 SV=4 :
YLECISC*GSSDMSCER	1.02528	--	--	0.0360181	0	0					1.0253		1.02528	--	--	0.0360181	0	0	1	C115 C54 C120 C9 C95 C120 C120 C95 C120	PLAUR	M0R2E9 Urokinase plasminogen activator surface receptor (Fragment) OS=Homo sapiens GN=PLAUR PE=1 SV=1 :M0R0Y4 Urokinase plasminogen activator surface receptor (Fragment) OS=Homo sapiens GN=PLAUR PE=1 SV=1 :Q03405-3 Isoform 3 of Urokinase plasminogen activator surface receptor OS=Homo sapiens GN=PLAUR :M0QYS6 Urokinase plasminogen activator surface receptor (Fragment) OS=Homo sapiens GN=PLAUR PE=1 SV=1 :M0R0H5 Urokinase plasminogen activator surface receptor (Fragment) OS=Homo sapiens GN=PLAUR PE=1 SV=7 :M0R1I2 Urokinase plasminogen activator surface receptor OS=Homo sapiens GN=PLAUR PE=1 SV=1 :Q03405-2 Isoform 2 of Urokinase plasminogen activator surface receptor OS=Homo sapiens GN=PLAUR :M0QYR6 Urokinase plasminogen activator surface receptor (Fragment) OS=Homo sapiens GN=PLAUR PE=1 SV=1 :Q03405 Urokinase plasminogen activator surface receptor OS=Homo sapiens GN=PLAUR PE=1 SV=1 :
YLEC*SALQQDGVKEVFAEAVR	0.92607	0.633288	1	-0.110808	0.198399	0	0.6692, 0.6692			0.9843, 1.5355	1.1121, 1.1021		1.01205	0.419458	1	0.0172807	0.377312	0	3	C157	RHOG	P84095 Rho-related GTP-binding protein RhoG OS=Homo sapiens GN=RHOG PE=1 SV=1 :
YLEC*SALQQDGVK	4.74936	--	--	2.24773	0	0					4.7494		4.74936	--	--	2.24773	0	0	1	C157	RHOG	P84095 Rho-related GTP-binding protein RhoG OS=Homo sapiens GN=RHOG PE=1 SV=1 :
YLEC*SALTQR	0.931452	0.896353	1	-0.102447	0.047521	0	0.5635	0.9511	0.7716	1.0964, 1.0554	1.1101	1.1296, 1.1083, 1.1146	0.988979	0.8862	1	-0.0159876	0.0524683	0	6	C157 C157 C157 C150 ,C157 C157 C176 ,C157 C157 C157 C157 C176	RAC1,RAC3,RAC2	P15153 Ras-related C3 botulinum toxin substrate 2 OS=Homo sapiens GN=RAC2 PE=1 SV=1 :P63000 Ras-related C3 botulinum toxin substrate 1 OS=Homo sapiens GN=RAC1 PE=1 SV=1 :P63000-2 Isoform B of Ras-related C3 botulinum toxin substrate 1 OS=Homo sapiens GN=RAC1 :,P60763 Ras-related C3 botulinum toxin substrate 3 OS=Homo sapiens GN=RAC3 PE=1 SV=1 :P63000 Ras-related C3 botulinum toxin substrate 1 OS=Homo sapiens GN=RAC1 PE=1 SV=1 :P15153 Ras-related C3 botulinum toxin substrate 2 OS=Homo sapiens GN=RAC2 PE=1 SV=1 :B1AH80 Ras-related C3 botulinum toxin substrate 2 OS=Homo sapiens GN=RAC2 PE=1 SV=1 :,P15153 Ras-related C3 botulinum toxin substrate 2 OS=Homo sapiens GN=RAC2 PE=1 SV=1 :B1AH78 Ras-related C3 botulinum toxin substrate 2 (Fragment) OS=Homo sapiens GN=RAC2 PE=1 SV=1 :P60763 Ras-related C3 botulinum toxin substrate 3 OS=Homo sapiens GN=RAC3 PE=1 SV=1 :P63000 Ras-related C3 botulinum toxin substrate 1 OS=Homo sapiens GN=RAC1 PE=1 SV=1 :P63000-2 Isoform B of Ras-related C3 botulinum toxin substrate 1 OS=Homo sapiens GN=RAC1 :
YLEVSEPQDIEC*CGALEYYDK	1.17618	0.545376	1	0.234105	0.263304	0	1.0406, 1.0406			1.7861		0.7018	1.14228	0.445283	1	0.191913	0.351364	0	3	C146 C180 C195	EIF3D	O15371-2 Isoform 2 of Eukaryotic translation initiation factor 3 subunit D OS=Homo sapiens GN=EIF3D :O15371-3 Isoform 3 of Eukaryotic translation initiation factor 3 subunit D OS=Homo sapiens GN=EIF3D :O15371 Eukaryotic translation initiation factor 3 subunit D OS=Homo sapiens GN=EIF3D PE=1 SV=1 :
YLEVSEPQDIECC*GALEYYDK	0.751058	0.236934	0.737988	-0.413003	0.625372	0.13195	0.7337, 0.7694					0.7525, 0.7525	0.752044	0.0273294	0.0933916	-0.411111	1.56337	1.02969	2	C147 C181 C196	EIF3D	O15371-2 Isoform 2 of Eukaryotic translation initiation factor 3 subunit D OS=Homo sapiens GN=EIF3D :O15371-3 Isoform 3 of Eukaryotic translation initiation factor 3 subunit D OS=Homo sapiens GN=EIF3D :O15371 Eukaryotic translation initiation factor 3 subunit D OS=Homo sapiens GN=EIF3D PE=1 SV=1 :
YLGIPGDKEYCISSDDLFSLPYC*PGK	1.30986	0.375642	1	0.389413	0.425226	0	1.1831, 1.2132			1.7806	0.9523, 0.9523		1.21629	0.214868	0.64089	0.282484	0.667829	0.193217	3	C239 C189 C288 C189 C339 C339 C241 C189 C304 C233 ,C239 C288 C339 C241 C339	TXNRD1	A0A087WSW9 Thioredoxin reductase 1, cytoplasmic OS=Homo sapiens GN=TXNRD1 PE=1 SV=1 :Q16881-3 Isoform 3 of Thioredoxin reductase 1, cytoplasmic OS=Homo sapiens GN=TXNRD1 :Q16881 Thioredoxin reductase 1, cytoplasmic OS=Homo sapiens GN=TXNRD1 PE=1 SV=3 :Q16881-4 Isoform 4 of Thioredoxin reductase 1, cytoplasmic OS=Homo sapiens GN=TXNRD1 :A0A087WSY9 Thioredoxin reductase 1, cytoplasmic OS=Homo sapiens GN=TXNRD1 PE=1 SV=2 :,A0A087WSW9 Thioredoxin reductase 1, cytoplasmic OS=Homo sapiens GN=TXNRD1 PE=1 SV=1 :E9PIR7 Thioredoxin reductase 1, cytoplasmic OS=Homo sapiens GN=TXNRD1 PE=1 SV=1 :Q16881-3 Isoform 3 of Thioredoxin reductase 1, cytoplasmic OS=Homo sapiens GN=TXNRD1 :F8W809 Thioredoxin reductase 1, cytoplasmic OS=Homo sapiens GN=TXNRD1 PE=1 SV=1 :Q16881 Thioredoxin reductase 1, cytoplasmic OS=Homo sapiens GN=TXNRD1 PE=1 SV=3 :A0A087WSY9 Thioredoxin reductase 1, cytoplasmic OS=Homo sapiens GN=TXNRD1 PE=1 SV=2 :Q16881-4 Isoform 4 of Thioredoxin reductase 1, cytoplasmic OS=Homo sapiens GN=TXNRD1 :Q16881-5 Isoform 5 of Thioredoxin reductase 1, cytoplasmic OS=Homo sapiens GN=TXNRD1 :Q16881-6 Isoform 6 of Thioredoxin reductase 1, cytoplasmic OS=Homo sapiens GN=TXNRD1 :Q16881-2 Isoform 2 of Thioredoxin reductase 1, cytoplasmic OS=Homo sapiens GN=TXNRD1 :
YLHKFFNIPFLQLQVSTHHVGWSGC*WSLTSFQVSPV	1.92316	--	--	0.943475	0	0					1.9232		1.92316	--	--	0.943475	0	0	1	C247 C204 C246	RABL6	Q3YEC7-5 Isoform 5 of Rab-like protein 6 OS=Homo sapiens GN=RABL6 :H0Y7H6 Rab-like protein 6 (Fragment) OS=Homo sapiens GN=RABL6 PE=1 SV=1 :Q3YEC7-4 Isoform 4 of Rab-like protein 6 OS=Homo sapiens GN=RABL6 :
YLHLLDGNENYPC*LVDADGDVISFPPITNSEK	2.06118	--	--	1.04347	0	0					2.0891, 2.0376		2.06335	0.0384274	0.130884	1.04499	1.41536	0.883112	1	C450	LRRC47	Q8N1G4 Leucine-rich repeat-containing protein 47 OS=Homo sapiens GN=LRRC47 PE=1 SV=1 :
YLLQYQEPIPC*EQLVTALCDIK	1.34278	0.373973	1	0.425218	0.427159	0		0.9879, 0.9531, 0.9552			1.3301, 1.2395, 3.4208	1.4143	1.47154	0.128126	0.394095	0.557328	0.892363	0.404399	3	C107 ,C107 C107 C107 C107 C107 C107	PSMA4	P25789 Proteasome subunit alpha type-4 OS=Homo sapiens GN=PSMA4 PE=1 SV=1 :H0YMZ1 Proteasome subunit alpha type (Fragment) OS=Homo sapiens GN=PSMA4 PE=1 SV=7 :H0YL69 Proteasome subunit alpha type (Fragment) OS=Homo sapiens GN=PSMA4 PE=1 SV=1 :P25789 Proteasome subunit alpha type-4 OS=Homo sapiens GN=PSMA4 PE=1 SV=1 :H0YMZ1 Proteasome subunit alpha type (Fragment) OS=Homo sapiens GN=PSMA4 PE=1 SV=7 :H0YL69 Proteasome subunit alpha type (Fragment) OS=Homo sapiens GN=PSMA4 PE=1 SV=1 :,P25789 Proteasome subunit alpha type-4 OS=Homo sapiens GN=PSMA4 PE=1 SV=1 :
YLLQYQEPIPCEQLVTALC*DIK	0.998575	0.43392	1	-0.00205767	0.362591	0	0.9709, 0.9709, 1.0579	0.9556, 0.9611, 1.2731	0.3947, 0.3947		1.2393, 1.2393, 1.0432	1.4174, 1.3743	1.02249	0.297801	0.873164	0.0320818	0.526074	0.0589042	5	C115 C115 C115 ,C115 C115 C115 C115 ,C115	PSMA4	P25789 Proteasome subunit alpha type-4 OS=Homo sapiens GN=PSMA4 PE=1 SV=1 :H0YMZ1 Proteasome subunit alpha type (Fragment) OS=Homo sapiens GN=PSMA4 PE=1 SV=7 :H0YL69 Proteasome subunit alpha type (Fragment) OS=Homo sapiens GN=PSMA4 PE=1 SV=1 :,P25789 Proteasome subunit alpha type-4 OS=Homo sapiens GN=PSMA4 PE=1 SV=1 :H0YMA1 Proteasome subunit alpha type (Fragment) OS=Homo sapiens GN=PSMA4 PE=1 SV=1 :H0YMZ1 Proteasome subunit alpha type (Fragment) OS=Homo sapiens GN=PSMA4 PE=1 SV=7 :H0YL69 Proteasome subunit alpha type (Fragment) OS=Homo sapiens GN=PSMA4 PE=1 SV=1 :,P25789 Proteasome subunit alpha type-4 OS=Homo sapiens GN=PSMA4 PE=1 SV=1 :
YLLVEFYAPWC*GHCK	1.06998	--	--	0.0975854	0	0						1.07	1.06998	--	--	0.0975854	0	0	1	C53	P4HB	P07237 Protein disulfide-isomerase OS=Homo sapiens GN=P4HB PE=1 SV=3 :
YLNQDYEALRNEC*LEAGTLFQDPSFPAIPSALGFK	1.68373	0.506933	1	0.751657	0.29505	0	2.5424, 2.5424				0.8251		1.96995	0.192491	0.578191	0.978156	0.71559	0.237929	2	C39	CAPN2	P17655 Calpain-2 catalytic subunit OS=Homo sapiens GN=CAPN2 PE=1 SV=6 :
YLNQNEGEC*SESLDSALNVLAR	1.0659	--	--	0.0920685	0	0					1.0659		1.0659	--	--	0.0920685	0	0	1	C1379 C1379	ZFC3H1	O60293 Zinc finger C3H1 domain-containing protein OS=Homo sapiens GN=ZFC3H1 PE=1 SV=3 :O60293-2 Isoform 2 of Zinc finger C3H1 domain-containing protein OS=Homo sapiens GN=ZFC3H1 :
YLPDTLLLEEC*GLLR	0.780581	--	--	-0.35738	0	0					0.7806		0.780581	--	--	-0.35738	0	0	1	C207 C157	COMT	P21964 Catechol O-methyltransferase OS=Homo sapiens GN=COMT PE=1 SV=2 :P21964-2 Isoform Soluble of Catechol O-methyltransferase OS=Homo sapiens GN=COMT :
YLSTTPETTHC*RK	5.13911	--	--	2.36152	0	0					5.1391		5.13911	--	--	2.36152	0	0	1	C311 C238	ZBTB20	Q9HC78 Zinc finger and BTB domain-containing protein 20 OS=Homo sapiens GN=ZBTB20 PE=1 SV=3 :Q9HC78-2 Isoform 2 of Zinc finger and BTB domain-containing protein 20 OS=Homo sapiens GN=ZBTB20 :
YLVLDC*VPEER	0.931202	0.999342	1	-0.102833	0.000286004	0	0.6079, 0.6297			0.5796, 1.8250			0.910542	0.999373	1	-0.135202	0.000272572	0	2	C1062 C1041	TCERG1	O14776 Transcription elongation regulator 1 OS=Homo sapiens GN=TCERG1 PE=1 SV=2 :O14776-2 Isoform 2 of Transcription elongation regulator 1 OS=Homo sapiens GN=TCERG1 :
YMAC*CLLYR	0.997879	0.7758	1	-0.00306388	0.11025	0	0.9622	1.0171, 0.9381	0.9709, 0.9645	0.9751, 1.0231, 0.9751, 1.0109	1.0078, 1.0047	1.0444, 1.0592	0.996395	0.783847	1	-0.0052103	0.105769	0	6	C315 C315 C300 C315 C315 , C315 C315 C315 C322 C282 ,C315 C315 C315 C322 C282 ,C315 C315 C315 C315 C322 C282 ,C315 C385 C315 C315 C315 C322 C282 ,C315 C315 C315 C385 C315 C385 C315 C315 C315 C315	TUBA1B,TUBAL3,TUBA4A,TUBA1A,TUBA1C	Tubulin alpha-1C chain OS=Homo sapiens GN=TUBA1C PE=1 SV=1 :P68363 Tubulin alpha-1B chain OS=Homo sapiens GN=TUBA1B PE=1 SV=1 :Q71U36 Tubulin alpha-1A chain OS=Homo sapiens GN=TUBA1A PE=1 SV=1 :P68366 Tubulin alpha-4A chain OS=Homo sapiens GN=TUBA4A PE=1 SV=1 :A6NHL2 Tubulin alpha chain-like 3 OS=Homo sapiens GN=TUBAL3 PE=1 SV=2 :A6NHL2-2 Isoform 2 of Tubulin alpha chain-like 3 OS=Homo sapiens GN=TUBAL3 :,Q9BQE3 Tubulin alpha-1C chain OS=Homo sapiens GN=TUBA1C PE=1 SV=1 :F5H5D3 Tubulin alpha-1C chain OS=Homo sapiens GN=TUBA1C PE=1 SV=1 :P68363 Tubulin alpha-1B chain OS=Homo sapiens GN=TUBA1B PE=1 SV=1 :Q71U36 Tubulin alpha-1A chain OS=Homo sapiens GN=TUBA1A PE=1 SV=1 :P68366 Tubulin alpha-4A chain OS=Homo sapiens GN=TUBA4A PE=1 SV=1 :A6NHL2 Tubulin alpha chain-like 3 OS=Homo sapiens GN=TUBAL3 PE=1 SV=2 :A6NHL2-2 Isoform 2 of Tubulin alpha chain-like 3 OS=Homo sapiens GN=TUBAL3 :,Tubulin alpha-1B chain OS=Homo sapiens GN=TUBA1B PE=1 SV=1 :Q71U36 Tubulin alpha-1A chain OS=Homo sapiens GN=TUBA1A PE=1 SV=1 :Q9BQE3 Tubulin alpha-1C chain OS=Homo sapiens GN=TUBA1C PE=1 SV=1 :P68366 Tubulin alpha-4A chain OS=Homo sapiens GN=TUBA4A PE=1 SV=1 :A6NHL2 Tubulin alpha chain-like 3 OS=Homo sapiens GN=TUBAL3 PE=1 SV=2 :A6NHL2-2 Isoform 2 of Tubulin alpha chain-like 3 OS=Homo sapiens GN=TUBAL3 :,Q9BQE3 Tubulin alpha-1C chain OS=Homo sapiens GN=TUBA1C PE=1 SV=1 :P68363 Tubulin alpha-1B chain OS=Homo sapiens GN=TUBA1B PE=1 SV=1 :P68366-2 Isoform 2 of Tubulin alpha-4A chain OS=Homo sapiens GN=TUBA4A :P68366 Tubulin alpha-4A chain OS=Homo sapiens GN=TUBA4A PE=1 SV=1 :Q71U36 Tubulin alpha-1A chain OS=Homo sapiens GN=TUBA1A PE=1 SV=1 :,P68363 Tubulin alpha-1B chain OS=Homo sapiens GN=TUBA1B PE=1 SV=1 :P68363 Tubulin alpha-1B chain OS=Homo sapiens GN=TUBA1B PE=1 SV=1 :Q9BQE3 Tubulin alpha-1C chain OS=Homo sapiens GN=TUBA1C PE=1 SV=1 :F5H5D3 Tubulin alpha-1C chain OS=Homo sapiens GN=TUBA1C PE=1 SV=1 :Q9BQE3 Tubulin alpha-1C chain OS=Homo sapiens GN=TUBA1C PE=1 SV=1 :F5H5D3 Tubulin alpha-1C chain OS=Homo sapiens GN=TUBA1C PE=1 SV=1 :Q71U36 Tubulin alpha-1A chain OS=Homo sapiens GN=TUBA1A PE=1 SV=1 :Q71U36 Tubulin alpha-1A chain OS=Homo sapiens GN=TUBA1A PE=1 SV=1 :P68366 Tubulin alpha-4A chain OS=Homo sapiens GN=TUBA4A PE=1 SV=1 :P68366 Tubulin alpha-4A chain OS=Homo sapiens GN=TUBA4A PE=1 SV=1 :,P68363 Tubulin alpha-1B chain OS=Homo sapiens GN=TUBA1B PE=1 SV=1 :Q71U36 Tubulin alpha-1A chain OS=Homo sapiens GN=TUBA1A PE=1 SV=1 :Q9BQE3 Tubulin alpha-1C chain OS=Homo sapiens GN=TUBA1C PE=1 SV=1 :P68366 Tubulin alpha-4A chain OS=Homo sapiens GN=TUBA4A PE=1 SV=1 :A6NHL2 Tubulin alpha chain-like 3 OS=Homo sapiens GN=TUBAL3 PE=1 SV=2 :A6NHL2-2 Isoform 2 of Tubulin alpha chain-like 3 OS=Homo sapiens GN=TUBAL3 :
YM+AC*CLLYR	1.02554	0.860097	1	0.0363827	0.0654524	0	0.9132	1.0389, 1.0388	0.9108, 0.9106	1.0711, 0.9471, 0.9636, 0.9473	1.0108, 1.0120	1.3196	1.00698	0.822575	1	0.0100323	0.0848244	0	6	M313,C315 M313,C315 M298,C300 M313,C315 M313,C315 ,M313,C315 M383,C385 M313,C315 M313,C315 M313,C315 M320,C322 M280,C282 ,M313,C315 M313,C315 M313,C315 M313,C315 M320,C322 M280,C282 , M313,C315 M313,C315 M313,C315 M320,C322 M280,C282 ,M313,C315 M313,C315 M313,C315 M383,C385 M313,C315 M383,C385 M313,C315 M313,C315 M313,C315 M313,C315 ,M313,C315 M313,C315 M313,C315 M320,C322 M280,C282	TUBA1B,TUBAL3,TUBA4A,TUBA1A,TUBA1C	Tubulin alpha-1C chain OS=Homo sapiens GN=TUBA1C PE=1 SV=1 :P68363 Tubulin alpha-1B chain OS=Homo sapiens GN=TUBA1B PE=1 SV=1 :Q71U36 Tubulin alpha-1A chain OS=Homo sapiens GN=TUBA1A PE=1 SV=1 :P68366 Tubulin alpha-4A chain OS=Homo sapiens GN=TUBA4A PE=1 SV=1 :A6NHL2 Tubulin alpha chain-like 3 OS=Homo sapiens GN=TUBAL3 PE=1 SV=2 :A6NHL2-2 Isoform 2 of Tubulin alpha chain-like 3 OS=Homo sapiens GN=TUBAL3 :,Q9BQE3 Tubulin alpha-1C chain OS=Homo sapiens GN=TUBA1C PE=1 SV=1 :F5H5D3 Tubulin alpha-1C chain OS=Homo sapiens GN=TUBA1C PE=1 SV=1 :P68363 Tubulin alpha-1B chain OS=Homo sapiens GN=TUBA1B PE=1 SV=1 :Q71U36 Tubulin alpha-1A chain OS=Homo sapiens GN=TUBA1A PE=1 SV=1 :P68366 Tubulin alpha-4A chain OS=Homo sapiens GN=TUBA4A PE=1 SV=1 :A6NHL2 Tubulin alpha chain-like 3 OS=Homo sapiens GN=TUBAL3 PE=1 SV=2 :A6NHL2-2 Isoform 2 of Tubulin alpha chain-like 3 OS=Homo sapiens GN=TUBAL3 :,Tubulin alpha-1B chain OS=Homo sapiens GN=TUBA1B PE=1 SV=1 :Q71U36 Tubulin alpha-1A chain OS=Homo sapiens GN=TUBA1A PE=1 SV=1 :Q9BQE3 Tubulin alpha-1C chain OS=Homo sapiens GN=TUBA1C PE=1 SV=1 :P68366 Tubulin alpha-4A chain OS=Homo sapiens GN=TUBA4A PE=1 SV=1 :A6NHL2 Tubulin alpha chain-like 3 OS=Homo sapiens GN=TUBAL3 PE=1 SV=2 :A6NHL2-2 Isoform 2 of Tubulin alpha chain-like 3 OS=Homo sapiens GN=TUBAL3 :,Q9BQE3 Tubulin alpha-1C chain OS=Homo sapiens GN=TUBA1C PE=1 SV=1 :P68363 Tubulin alpha-1B chain OS=Homo sapiens GN=TUBA1B PE=1 SV=1 :P68366-2 Isoform 2 of Tubulin alpha-4A chain OS=Homo sapiens GN=TUBA4A :P68366 Tubulin alpha-4A chain OS=Homo sapiens GN=TUBA4A PE=1 SV=1 :Q71U36 Tubulin alpha-1A chain OS=Homo sapiens GN=TUBA1A PE=1 SV=1 :,P68363 Tubulin alpha-1B chain OS=Homo sapiens GN=TUBA1B PE=1 SV=1 :P68363 Tubulin alpha-1B chain OS=Homo sapiens GN=TUBA1B PE=1 SV=1 :Q9BQE3 Tubulin alpha-1C chain OS=Homo sapiens GN=TUBA1C PE=1 SV=1 :F5H5D3 Tubulin alpha-1C chain OS=Homo sapiens GN=TUBA1C PE=1 SV=1 :Q9BQE3 Tubulin alpha-1C chain OS=Homo sapiens GN=TUBA1C PE=1 SV=1 :F5H5D3 Tubulin alpha-1C chain OS=Homo sapiens GN=TUBA1C PE=1 SV=1 :Q71U36 Tubulin alpha-1A chain OS=Homo sapiens GN=TUBA1A PE=1 SV=1 :Q71U36 Tubulin alpha-1A chain OS=Homo sapiens GN=TUBA1A PE=1 SV=1 :P68366 Tubulin alpha-4A chain OS=Homo sapiens GN=TUBA4A PE=1 SV=1 :P68366 Tubulin alpha-4A chain OS=Homo sapiens GN=TUBA4A PE=1 SV=1 :,P68363 Tubulin alpha-1B chain OS=Homo sapiens GN=TUBA1B PE=1 SV=1 :Q71U36 Tubulin alpha-1A chain OS=Homo sapiens GN=TUBA1A PE=1 SV=1 :Q9BQE3 Tubulin alpha-1C chain OS=Homo sapiens GN=TUBA1C PE=1 SV=1 :P68366 Tubulin alpha-4A chain OS=Homo sapiens GN=TUBA4A PE=1 SV=1 :A6NHL2 Tubulin alpha chain-like 3 OS=Homo sapiens GN=TUBAL3 PE=1 SV=2 :A6NHL2-2 Isoform 2 of Tubulin alpha chain-like 3 OS=Homo sapiens GN=TUBAL3 :
YMACC*LLYR	0.973945	0.13649	0.484229	-0.0380884	0.864899	0.314949	0.9773, 0.9773	1.0541, 0.8987	0.8704, 0.8766	0.9321, 0.9848, 0.9321, 0.9848	0.9750, 0.9994, 0.9986	1.0589, 1.0532	0.971561	0.0727288	0.246672	-0.0416239	1.13829	0.60788	6	C316 C316 C316 C316 C316 C316 C323 C283 C323 C283 ,C316 C316 C316 C316 C323 C283 ,C316 C316 C316 C386 C316 C386 C316 C316 C316 C316 ,C316 C316 C301 C316 C316 ,C316 C316 C316 C323 C283 ,C316 C386 C316 C316 C316 C323 C283	TUBA1B,TUBAL3,TUBA4A,TUBA1A,TUBA1C	Tubulin alpha-1C chain OS=Homo sapiens GN=TUBA1C PE=1 SV=1 :P68363 Tubulin alpha-1B chain OS=Homo sapiens GN=TUBA1B PE=1 SV=1 :Q71U36 Tubulin alpha-1A chain OS=Homo sapiens GN=TUBA1A PE=1 SV=1 :P68366 Tubulin alpha-4A chain OS=Homo sapiens GN=TUBA4A PE=1 SV=1 :A6NHL2 Tubulin alpha chain-like 3 OS=Homo sapiens GN=TUBAL3 PE=1 SV=2 :A6NHL2-2 Isoform 2 of Tubulin alpha chain-like 3 OS=Homo sapiens GN=TUBAL3 :,Q9BQE3 Tubulin alpha-1C chain OS=Homo sapiens GN=TUBA1C PE=1 SV=1 :F5H5D3 Tubulin alpha-1C chain OS=Homo sapiens GN=TUBA1C PE=1 SV=1 :P68363 Tubulin alpha-1B chain OS=Homo sapiens GN=TUBA1B PE=1 SV=1 :Q71U36 Tubulin alpha-1A chain OS=Homo sapiens GN=TUBA1A PE=1 SV=1 :P68366 Tubulin alpha-4A chain OS=Homo sapiens GN=TUBA4A PE=1 SV=1 :A6NHL2 Tubulin alpha chain-like 3 OS=Homo sapiens GN=TUBAL3 PE=1 SV=2 :A6NHL2-2 Isoform 2 of Tubulin alpha chain-like 3 OS=Homo sapiens GN=TUBAL3 :,Tubulin alpha-1B chain OS=Homo sapiens GN=TUBA1B PE=1 SV=1 :Tubulin alpha-1B chain OS=Homo sapiens GN=TUBA1B PE=1 SV=1 :Q71U36 Tubulin alpha-1A chain OS=Homo sapiens GN=TUBA1A PE=1 SV=1 :Q71U36 Tubulin alpha-1A chain OS=Homo sapiens GN=TUBA1A PE=1 SV=1 :Q9BQE3 Tubulin alpha-1C chain OS=Homo sapiens GN=TUBA1C PE=1 SV=1 :Q9BQE3 Tubulin alpha-1C chain OS=Homo sapiens GN=TUBA1C PE=1 SV=1 :P68366 Tubulin alpha-4A chain OS=Homo sapiens GN=TUBA4A PE=1 SV=1 :P68366 Tubulin alpha-4A chain OS=Homo sapiens GN=TUBA4A PE=1 SV=1 :A6NHL2 Tubulin alpha chain-like 3 OS=Homo sapiens GN=TUBAL3 PE=1 SV=2 :A6NHL2-2 Isoform 2 of Tubulin alpha chain-like 3 OS=Homo sapiens GN=TUBAL3 :A6NHL2 Tubulin alpha chain-like 3 OS=Homo sapiens GN=TUBAL3 PE=1 SV=2 :A6NHL2-2 Isoform 2 of Tubulin alpha chain-like 3 OS=Homo sapiens GN=TUBAL3 :,Q9BQE3 Tubulin alpha-1C chain OS=Homo sapiens GN=TUBA1C PE=1 SV=1 :P68363 Tubulin alpha-1B chain OS=Homo sapiens GN=TUBA1B PE=1 SV=1 :P68366-2 Isoform 2 of Tubulin alpha-4A chain OS=Homo sapiens GN=TUBA4A :P68366 Tubulin alpha-4A chain OS=Homo sapiens GN=TUBA4A PE=1 SV=1 :Q71U36 Tubulin alpha-1A chain OS=Homo sapiens GN=TUBA1A PE=1 SV=1 :,P68363 Tubulin alpha-1B chain OS=Homo sapiens GN=TUBA1B PE=1 SV=1 :P68363 Tubulin alpha-1B chain OS=Homo sapiens GN=TUBA1B PE=1 SV=1 :Q9BQE3 Tubulin alpha-1C chain OS=Homo sapiens GN=TUBA1C PE=1 SV=1 :F5H5D3 Tubulin alpha-1C chain OS=Homo sapiens GN=TUBA1C PE=1 SV=1 :Q9BQE3 Tubulin alpha-1C chain OS=Homo sapiens GN=TUBA1C PE=1 SV=1 :F5H5D3 Tubulin alpha-1C chain OS=Homo sapiens GN=TUBA1C PE=1 SV=1 :Q71U36 Tubulin alpha-1A chain OS=Homo sapiens GN=TUBA1A PE=1 SV=1 :Q71U36 Tubulin alpha-1A chain OS=Homo sapiens GN=TUBA1A PE=1 SV=1 :P68366 Tubulin alpha-4A chain OS=Homo sapiens GN=TUBA4A PE=1 SV=1 :P68366 Tubulin alpha-4A chain OS=Homo sapiens GN=TUBA4A PE=1 SV=1 :,P68363 Tubulin alpha-1B chain OS=Homo sapiens GN=TUBA1B PE=1 SV=1 :Q71U36 Tubulin alpha-1A chain OS=Homo sapiens GN=TUBA1A PE=1 SV=1 :Q9BQE3 Tubulin alpha-1C chain OS=Homo sapiens GN=TUBA1C PE=1 SV=1 :P68366 Tubulin alpha-4A chain OS=Homo sapiens GN=TUBA4A PE=1 SV=1 :A6NHL2 Tubulin alpha chain-like 3 OS=Homo sapiens GN=TUBAL3 PE=1 SV=2 :A6NHL2-2 Isoform 2 of Tubulin alpha chain-like 3 OS=Homo sapiens GN=TUBAL3 :
YM+ACC*LLYR	1.08832	0.0638232	0.230259	0.122099	1.19502	0.637783	1.0975	1.0227, 1.0590		0.9852, 1.0190, 0.9852	1.0153, 1.0053	1.3056	1.05497	0.0513468	0.174396	0.0771966	1.28949	0.758463	5	M313,C316 M313,C316 M383,C386 M313,C316 M313,C316 ,M313,C316 M313,C316 M313,C316 M320,C323 M280,C283 , M313,C316 M313,C316 M313,C316 M320,C323 M280,C283 ,M313,C316 M313,C316 M298,C301 M313,C316 M313,C316	TUBA1B,TUBAL3,TUBA4A,TUBA1A,TUBA1C	Tubulin alpha-1C chain OS=Homo sapiens GN=TUBA1C PE=1 SV=1 :P68363 Tubulin alpha-1B chain OS=Homo sapiens GN=TUBA1B PE=1 SV=1 :Q71U36 Tubulin alpha-1A chain OS=Homo sapiens GN=TUBA1A PE=1 SV=1 :P68366 Tubulin alpha-4A chain OS=Homo sapiens GN=TUBA4A PE=1 SV=1 :A6NHL2 Tubulin alpha chain-like 3 OS=Homo sapiens GN=TUBAL3 PE=1 SV=2 :A6NHL2-2 Isoform 2 of Tubulin alpha chain-like 3 OS=Homo sapiens GN=TUBAL3 :,Q9BQE3 Tubulin alpha-1C chain OS=Homo sapiens GN=TUBA1C PE=1 SV=1 :P68363 Tubulin alpha-1B chain OS=Homo sapiens GN=TUBA1B PE=1 SV=1 :P68366-2 Isoform 2 of Tubulin alpha-4A chain OS=Homo sapiens GN=TUBA4A :P68366 Tubulin alpha-4A chain OS=Homo sapiens GN=TUBA4A PE=1 SV=1 :Q71U36 Tubulin alpha-1A chain OS=Homo sapiens GN=TUBA1A PE=1 SV=1 :,P68363 Tubulin alpha-1B chain OS=Homo sapiens GN=TUBA1B PE=1 SV=1 :Q9BQE3 Tubulin alpha-1C chain OS=Homo sapiens GN=TUBA1C PE=1 SV=1 :F5H5D3 Tubulin alpha-1C chain OS=Homo sapiens GN=TUBA1C PE=1 SV=1 :Q71U36 Tubulin alpha-1A chain OS=Homo sapiens GN=TUBA1A PE=1 SV=1 :P68366 Tubulin alpha-4A chain OS=Homo sapiens GN=TUBA4A PE=1 SV=1 :,Tubulin alpha-1B chain OS=Homo sapiens GN=TUBA1B PE=1 SV=1 :Q71U36 Tubulin alpha-1A chain OS=Homo sapiens GN=TUBA1A PE=1 SV=1 :Q9BQE3 Tubulin alpha-1C chain OS=Homo sapiens GN=TUBA1C PE=1 SV=1 :P68366 Tubulin alpha-4A chain OS=Homo sapiens GN=TUBA4A PE=1 SV=1 :A6NHL2 Tubulin alpha chain-like 3 OS=Homo sapiens GN=TUBAL3 PE=1 SV=2 :A6NHL2-2 Isoform 2 of Tubulin alpha chain-like 3 OS=Homo sapiens GN=TUBAL3 :
YMAC*CMLYR	0.8678	--	--	-0.204565	0	0					0.8678		0.8678	--	--	-0.204565	0	0	1	C315 C315 C339 C249	TUBA3C,TUBA8	Q13748 Tubulin alpha-3C/D chain OS=Homo sapiens GN=TUBA3C PE=1 SV=3 :Q9NY65 Tubulin alpha-8 chain OS=Homo sapiens GN=TUBA8 PE=1 SV=1 :C9J2C0 Tubulin alpha-8 chain (Fragment) OS=Homo sapiens GN=TUBA8 PE=1 SV=1 :Q9NY65-2 Isoform 2 of Tubulin alpha-8 chain OS=Homo sapiens GN=TUBA8 :
YMEDMEQAFETC*QAAER	1.139	--	--	0.187762	0	0					1.139		1.139	--	--	0.187762	0	0	1	C231 C231 C231	PACSIN3	Q9UKS6 Protein kinase C and casein kinase substrate in neurons protein 3 OS=Homo sapiens GN=PACSIN3 PE=1 SV=2 :E9PIY1 Protein kinase C and casein kinase substrate in neurons protein 3 OS=Homo sapiens GN=PACSIN3 PE=1 SV=1 :A0A0C4DGG1 Protein kinase C and casein kinase substrate in neurons protein 3 (Fragment) OS=Homo sapiens GN=PACSIN3 PE=1 SV=1 :
YMLDC*R	1.71548	--	--	0.77861	0	0				1.7155			1.71548	--	--	0.77861	0	0	1	C230 C229	VDAC3	Q9Y277-2 Isoform 2 of Voltage-dependent anion-selective channel protein 3 OS=Homo sapiens GN=VDAC3 :Q9Y277 Voltage-dependent anion-selective channel protein 3 OS=Homo sapiens GN=VDAC3 PE=1 SV=1 :
YMSRPVMSGPGLYDPTTIMNADILAYC*QK	1.08849	--	--	0.122322	0	0					1.0885		1.08849	--	--	0.122322	0	0	1	C131 C115 C92 C115	CNIH1	G3V4K0 Cornichon homolog (Drosophila), isoform CRA_c OS=Homo sapiens GN=CNIH1 PE=1 SV=1 :O95406 Protein cornichon homolog 1 OS=Homo sapiens GN=CNIH1 PE=1 SV=1 :G3V5P8 Protein cornichon homolog 1 OS=Homo sapiens GN=CNIH1 PE=1 SV=1 :G3V3B2 Protein cornichon homolog 1 OS=Homo sapiens GN=CNIH1 PE=1 SV=1 :
YNAGEDVQVSVMC*AMSEEYAVAIKPCK	2.24885	0.278867	0.847474	1.16919	0.554604	0.0718737	1.7041				2.4103, 1.0302	3.2227	2.09183	0.251007	0.744091	1.06476	0.600314	0.128374	3	C139	EIF5A2	Q9GZV4 Eukaryotic translation initiation factor 5A-2 OS=Homo sapiens GN=EIF5A2 PE=1 SV=3 :
YNC*TGLNFGK	3.80299	--	--	1.92713	0	0	3.803						3.80299	--	--	1.92713	0	0	1	C186	TMX2	Q9Y320 Thioredoxin-related transmembrane protein 2 OS=Homo sapiens GN=TMX2 PE=1 SV=1 :
YNEAESC*DCLQGFQLTHSLGGGTGSGMGTLLISK	1.136	0.227092	0.698922	0.183959	0.643798	0.155571				0.999	1.1659	1.2431	1.136	0.227092	0.67596	0.183959	0.643798	0.170079	3	C57	TUBB4A	M0QYM7 Tubulin beta-4A chain (Fragment) OS=Homo sapiens GN=TUBB4A PE=1 SV=7 :
YNFFTGC*PK	0.681134	0.12066	0.413691	-0.553989	0.918437	0.383324	0.8403, 0.8403	0.6275		0.5824	0.6713, 0.6770		0.706464	0.0138426	0.0474379	-0.501311	1.85878	1.32387	4	C364	CCT7	Q99832 T-complex protein 1 subunit eta OS=Homo sapiens GN=CCT7 PE=1 SV=2 :
YNFHGTAEQDLPFC*K	0.683388	--	--	-0.549224	0	0				0.6834			0.683388	--	--	-0.549224	0	0	1	C31	CSK	P41240 Tyrosine-protein kinase CSK OS=Homo sapiens GN=CSK PE=1 SV=1 :
YNLCIIPIGGGTSVSYGLMC*PADETR	2.56923	--	--	1.36134	0	0					2.5692		2.56923	--	--	1.36134	0	0	1	C247	AGPS	O00116 Alkyldihydroxyacetonephosphate synthase, peroxisomal OS=Homo sapiens GN=AGPS PE=1 SV=1 :
YNLEELYQAVENLC*SHK	10.0002	--	--	3.32195	0	0				10.0002			10.0002	--	--	3.32195	0	0	1	C94	CUL4A	Q13619 Cullin-4A OS=Homo sapiens GN=CUL4A PE=1 SV=3 :
YNLEELYQAVENLC*SYK	0.953539	--	--	-0.0686356	0	0					0.1598, 1.0883		0.624029	0.852845	1	-0.680314	0.06913	0	1	C235	CUL4B	K4DI93 Cullin 4B, isoform CRA_e OS=Homo sapiens GN=CUL4B PE=1 SV=1 :
YNLSPSIFFC*ATPPDDGNLCR	4.45702	0.508504	1	2.15608	0.293706	0		0.765			8.1491		4.45702	0.508504	1	2.15608	0.293706	0	2	C99 C120 ,C120	SORD	H0YLA4 Sorbitol dehydrogenase OS=Homo sapiens GN=SORD PE=1 SV=1 :Q00796 Sorbitol dehydrogenase OS=Homo sapiens GN=SORD PE=1 SV=4 :,Q00796 Sorbitol dehydrogenase OS=Homo sapiens GN=SORD PE=1 SV=4 :
YNPGSM+NIVSNASC*TTNCLAPLAK	1.67885	--	--	0.747471	0	0	1.6788						1.67885	--	--	0.747471	0	0	1	M216,C224 M148,C156	GAPDHS	O14556 Glyceraldehyde-3-phosphate dehydrogenase, testis-specific OS=Homo sapiens GN=GAPDHS PE=1 SV=2 :K7EP73 Glyceraldehyde-3-phosphate dehydrogenase, testis-specific (Fragment) OS=Homo sapiens GN=GAPDHS PE=1 SV=1 :
YNPTWHC*IVGR	1.37676	--	--	0.461276	0	0						1.3832, 1.3696	1.37641	0.0444009	0.141334	0.460906	1.35261	0.849753	1	C56	DYNLL1	P63167 Dynein light chain 1, cytoplasmic OS=Homo sapiens GN=DYNLL1 PE=1 SV=1 :
YNVYPTYDFAC*PIVDSIEGVTHALR	0.514156	0.422634	1	-0.959722	0.374036	0	0.1515				0.8604, 0.8895		0.633788	0.354541	1	-0.657928	0.450333	0	2	C381	EPRS	P07814 Bifunctional glutamate/proline--tRNA ligase OS=Homo sapiens GN=EPRS PE=1 SV=5 :
YPC*DKNM+PLQHLLEQIK	0.155715	--	--	-2.68302	0	0		0.1557					0.155715	--	--	-2.68302	0	0	1	C405,M409 C405,M409 C405,M409	DSP	P15924-3 Isoform DSPIa of Desmoplakin OS=Homo sapiens GN=DSP :P15924-2 Isoform DPII of Desmoplakin OS=Homo sapiens GN=DSP :P15924 Desmoplakin OS=Homo sapiens GN=DSP PE=1 SV=3 :
YPEDDPDYC*VWVPPEGQSGDGR	1.37018	0.274828	0.836254	0.454365	0.560938	0.0776619	1.2665, 1.4054	1.2320, 0.8316		1.629			1.27292	0.0808721	0.254742	0.348138	1.0922	0.5939	3	C774 C720	SLC4A1AP	Q9BWU0 Kanadaptin OS=Homo sapiens GN=SLC4A1AP PE=1 SV=1 :A0A087X0M4 Kanadaptin OS=Homo sapiens GN=SLC4A1AP PE=1 SV=1 :
YPFEIQGIAGC*ELHSGGAIVSFLR	2.70987	--	--	1.43822	0	0	2.7099						2.70987	--	--	1.43822	0	0	1	C120 C120 C88	CD1B	P29016 T-cell surface glycoprotein CD1b OS=Homo sapiens GN=CD1B PE=1 SV=1 :P29016-2 Isoform 2 of T-cell surface glycoprotein CD1b OS=Homo sapiens GN=CD1B :H7C0I2 T-cell surface glycoprotein CD1b (Fragment) OS=Homo sapiens GN=CD1B PE=1 SV=1 :
YPLNC*ADPTSER	1.05436	0.739031	1	0.0763738	0.131338	0	1.1599, 1.1599	0.9295, 0.9295, 0.8625			1.1508, 1.1019		1.04199	0.590409	1	0.0593353	0.228847	0	3	C104 C104 C104 ,C104 C104	PTPN11	Q06124-2 Isoform 2 of Tyrosine-protein phosphatase non-receptor type 11 OS=Homo sapiens GN=PTPN11 :Q06124 Tyrosine-protein phosphatase non-receptor type 11 OS=Homo sapiens GN=PTPN11 PE=1 SV=2 :,Q06124-3 Isoform 3 of Tyrosine-protein phosphatase non-receptor type 11 OS=Homo sapiens GN=PTPN11 :Q06124-2 Isoform 2 of Tyrosine-protein phosphatase non-receptor type 11 OS=Homo sapiens GN=PTPN11 :Q06124 Tyrosine-protein phosphatase non-receptor type 11 OS=Homo sapiens GN=PTPN11 PE=1 SV=2 :
YPNKYESIIATLC*ENLDSLDEPDAR	1.13811	0.804404	1	0.186645	0.0945258	0	1.0166, 0.7497				1.5123, 1.5670		1.21138	0.701877	1	0.276646	0.153739	0	2	C433 C433	AP2B1	P63010 AP-2 complex subunit beta OS=Homo sapiens GN=AP2B1 PE=1 SV=1 :P63010-2 Isoform 2 of AP-2 complex subunit beta OS=Homo sapiens GN=AP2B1 :
YPWAASNMVAGAAC*LASVFIPGDLQWLKIIISCLGR	3.58855	--	--	1.8434	0	0		3.5885					3.58855	--	--	1.8434	0	0	1	C418	SLC22A2	O15244 Solute carrier family 22 member 2 OS=Homo sapiens GN=SLC22A2 PE=1 SV=2 :
YQAEC*SQFK	0.922294	--	--	-0.116701	0	0					0.9223		0.922294	--	--	-0.116701	0	0	1	C1069 C1069 C1069	DSP	P15924-3 Isoform DSPIa of Desmoplakin OS=Homo sapiens GN=DSP :P15924-2 Isoform DPII of Desmoplakin OS=Homo sapiens GN=DSP :P15924 Desmoplakin OS=Homo sapiens GN=DSP PE=1 SV=3 :
YQAEINDLENLGEMGSGTC*GQVWK	1.11592	0.260936	0.82086	0.15824	0.583467	0.085731	1.1040, 1.3072				1.0501, 1.0501		1.12788	0.0309636	0.099171	0.173611	1.50915	1.00362	2	C174 C131 C147 ,C174 C131 C147 C131	MAP2K7	O14733-2 Isoform 2 of Dual specificity mitogen-activated protein kinase kinase 7 OS=Homo sapiens GN=MAP2K7 :O14733 Dual specificity mitogen-activated protein kinase kinase 7 OS=Homo sapiens GN=MAP2K7 PE=1 SV=2 :O14733-3 Isoform 3 of Dual specificity mitogen-activated protein kinase kinase 7 OS=Homo sapiens GN=MAP2K7 :,O14733-2 Isoform 2 of Dual specificity mitogen-activated protein kinase kinase 7 OS=Homo sapiens GN=MAP2K7 :O14733 Dual specificity mitogen-activated protein kinase kinase 7 OS=Homo sapiens GN=MAP2K7 PE=1 SV=2 :O14733-3 Isoform 3 of Dual specificity mitogen-activated protein kinase kinase 7 OS=Homo sapiens GN=MAP2K7 :O14733-4 Isoform 4 of Dual specificity mitogen-activated protein kinase kinase 7 OS=Homo sapiens GN=MAP2K7 :
YQALC*NIYGSITIGQAIIFCQTR	20.9835	--	--	4.39118	0	0						20.9835	20.9835	--	--	4.39118	0	0	1	C330 C333 C216 C254	DDX25	Q9UHL0 ATP-dependent RNA helicase DDX25 OS=Homo sapiens GN=DDX25 PE=1 SV=2 :J3QL17 ATP-dependent RNA helicase DDX25 (Fragment) OS=Homo sapiens GN=DDX25 PE=1 SV=1 :Q9UHL0-2 Isoform 2 of ATP-dependent RNA helicase DDX25 OS=Homo sapiens GN=DDX25 :E9PR46 ATP-dependent RNA helicase DDX25 (Fragment) OS=Homo sapiens GN=DDX25 PE=1 SV=2 :
YQEAAPNVANNTGPHAASC*FGAK	1.05577	0.431863	1	0.0782917	0.364654	0	1.0818, 1.0818			0.9769, 0.9664	1.1158, 1.1121		1.05582	0.183821	0.553985	0.078361	0.735605	0.256502	3	C564 C295 C517 C564 C618 C618 C517 C618 C295 C564 C618 C295 C517 C517 C517 C295 C295 C564 C618 C517 C295 C618 C517 C564 C564 C618 C517 C295 C564 C564 C618 C618 C295	CTNND1	O60716-9 Isoform 2ABC of Catenin delta-1 OS=Homo sapiens GN=CTNND1 :O60716-26 Isoform 4AB of Catenin delta-1 OS=Homo sapiens GN=CTNND1 :O60716-18 Isoform 3AB of Catenin delta-1 OS=Homo sapiens GN=CTNND1 :O60716-10 Isoform 2AB of Catenin delta-1 OS=Homo sapiens GN=CTNND1 :O60716-2 Isoform 1AB of Catenin delta-1 OS=Homo sapiens GN=CTNND1 :C9JZR2 Catenin delta-1 OS=Homo sapiens GN=CTNND1 PE=1 SV=2 :O60716-24 Isoform 3 of Catenin delta-1 OS=Homo sapiens GN=CTNND1 :O60716 Catenin delta-1 OS=Homo sapiens GN=CTNND1 PE=1 SV=1 :O60716-28 Isoform 4BC of Catenin delta-1 OS=Homo sapiens GN=CTNND1 :O60716-12 Isoform 2BC of Catenin delta-1 OS=Homo sapiens GN=CTNND1 :O60716-4 Isoform 1BC of Catenin delta-1 OS=Homo sapiens GN=CTNND1 :O60716-31 Isoform 4C of Catenin delta-1 OS=Homo sapiens GN=CTNND1 :O60716-20 Isoform 3BC of Catenin delta-1 OS=Homo sapiens GN=CTNND1 :O60716-17 Isoform 3ABC of Catenin delta-1 OS=Homo sapiens GN=CTNND1 :O60716-19 Isoform 3AC of Catenin delta-1 OS=Homo sapiens GN=CTNND1 :O60716-30 Isoform 4B of Catenin delta-1 OS=Homo sapiens GN=CTNND1 :O60716-29 Isoform 4A of Catenin delta-1 OS=Homo sapiens GN=CTNND1 :O60716-15 Isoform 2C of Catenin delta-1 OS=Homo sapiens GN=CTNND1 :O60716-7 Isoform 1C of Catenin delta-1 OS=Homo sapiens GN=CTNND1 :O60716-23 Isoform 3C of Catenin delta-1 OS=Homo sapiens GN=CTNND1 :O60716-25 Isoform 4ABC of Catenin delta-1 OS=Homo sapiens GN=CTNND1 :O60716-6 Isoform 1B of Catenin delta-1 OS=Homo sapiens GN=CTNND1 :O60716-22 Isoform 3B of Catenin delta-1 OS=Homo sapiens GN=CTNND1 :O60716-16 Isoform 2 of Catenin delta-1 OS=Homo sapiens GN=CTNND1 :O60716-14 Isoform 2B of Catenin delta-1 OS=Homo sapiens GN=CTNND1 :O60716-5 Isoform 1A of Catenin delta-1 OS=Homo sapiens GN=CTNND1 :O60716-21 Isoform 3A of Catenin delta-1 OS=Homo sapiens GN=CTNND1 :O60716-27 Isoform 4AC of Catenin delta-1 OS=Homo sapiens GN=CTNND1 :O60716-13 Isoform 2A of Catenin delta-1 OS=Homo sapiens GN=CTNND1 :O60716-11 Isoform 2AC of Catenin delta-1 OS=Homo sapiens GN=CTNND1 :O60716-8 Isoform 1 of Catenin delta-1 OS=Homo sapiens GN=CTNND1 :O60716-3 Isoform 1AC of Catenin delta-1 OS=Homo sapiens GN=CTNND1 :O60716-32 Isoform 4 of Catenin delta-1 OS=Homo sapiens GN=CTNND1 :
YQGEHC*LLK	0.988593	--	--	-0.0165514	0	0				0.9886			0.988593	--	--	-0.0165514	0	0	1	C373 C353	TRNT1	Q96Q11 CCA tRNA nucleotidyltransferase 1, mitochondrial OS=Homo sapiens GN=TRNT1 PE=1 SV=2 :Q96Q11-2 Isoform 2 of CCA tRNA nucleotidyltransferase 1, mitochondrial OS=Homo sapiens GN=TRNT1 :
YQIDPDAC*FSAK	1.88202	0.364904	1	0.912285	0.437821	0	1.3702, 1.3702			2.3939			1.71141	0.0506769	0.160676	0.775188	1.29519	0.794048	2	C232	VDAC1	P21796 Voltage-dependent anion-selective channel protein 1 OS=Homo sapiens GN=VDAC1 PE=1 SV=2 :
YQNLSPVGSGAYGSVC*AAFDTK	1.77197	--	--	0.825353	0	0					1.772		1.77197	--	--	0.825353	0	0	1	C39 C39	MAPK14	Q16539 Mitogen-activated protein kinase 14 OS=Homo sapiens GN=MAPK14 PE=1 SV=3 :Q16539-2 Isoform CSBP1 of Mitogen-activated protein kinase 14 OS=Homo sapiens GN=MAPK14 :
YQQGDFGYC*PR	1.49903	--	--	0.584032	0	0	1.499						1.49903	--	--	0.584032	0	0	1	C109 C128	CSNK2B	P67870 Casein kinase II subunit beta OS=Homo sapiens GN=CSNK2B PE=1 SV=1 :Q5SRQ6 Casein kinase II subunit beta OS=Homo sapiens GN=CSNK2B PE=1 SV=2 :
YQVTWYTSWSPC*PDCAGEVAEFLAR	0.576223	0.254145	0.801933	-0.795301	0.594919	0.0958619	0.5838		0.4964		0.2212	1.1126, 7.0583, 0.8695	1.72365	0.257086	0.759935	0.785466	0.589921	0.119224	4	C97	APOBEC3C	Q9NRW3 DNA dC- dU-editing enzyme APOBEC-3C OS=Homo sapiens GN=APOBEC3C PE=1 SV=2 :
YRDC*LTESNLIK	1.31944	--	--	0.399922	0	0	1.3194						1.31944	--	--	0.399922	0	0	1	C554	TGM2	P21980 Protein-glutamine gamma-glutamyltransferase 2 OS=Homo sapiens GN=TGM2 PE=1 SV=2 :
YRDVAEC*GPQQELDLNSPR	1.84977	--	--	0.887347	0	0				1.9909, 1.6766			1.83375	0.176725	0.533931	0.874798	0.752703	0.272515	1	C108 C108	MCMBP	Q9BTE3 Mini-chromosome maintenance complex-binding protein OS=Homo sapiens GN=MCMBP PE=1 SV=2 :Q9BTE3-2 Isoform 2 of Mini-chromosome maintenance complex-binding protein OS=Homo sapiens GN=MCMBP :
YRLANGLIM+NC*CEHCGEYMPSK	5.38234	--	--	2.42823	0	0						5.3823	5.38234	--	--	2.42823	0	0	1	M201,C203 M377,C379 M367,C369	ZMYM5	Q9UJ78-5 Isoform 5 of Zinc finger MYM-type protein 5 OS=Homo sapiens GN=ZMYM5 :Q9UJ78 Zinc finger MYM-type protein 5 OS=Homo sapiens GN=ZMYM5 PE=1 SV=4 :H0YH25 Zinc finger MYM-type protein 5 (Fragment) OS=Homo sapiens GN=ZMYM5 PE=1 SV=1 :
YRMEC*PEIDCEEGWALLK	0.870021	--	--	-0.200879	0	0					0.87		0.870021	--	--	-0.200879	0	0	1	C107 C138	IFIT1	P09914-2 Isoform 2 of Interferon-induced protein with tetratricopeptide repeats 1 OS=Homo sapiens GN=IFIT1 :P09914 Interferon-induced protein with tetratricopeptide repeats 1 OS=Homo sapiens GN=IFIT1 PE=1 SV=2 :
YRNPVSQC*MR	1.00244	0.936422	1	0.0035206	0.0285283	0				1.0793, 1.0425	1.0126, 1.0197	0.9253, 0.9341	1.00226	0.895248	1	0.00325347	0.0480566	0	3	C50 C50 C50 C50 C50 ,C50 C50 C50 C50 C50 C50	TARDBP	A0A087X260 TAR DNA-binding protein 43 OS=Homo sapiens GN=TARDBP PE=1 SV=1 :A0A087WX29 TAR DNA-binding protein 43 (Fragment) OS=Homo sapiens GN=TARDBP PE=1 SV=1 :A0A087WYY0 TAR DNA-binding protein 43 OS=Homo sapiens GN=TARDBP PE=1 SV=1 :G3V162 TAR DNA binding protein, isoform CRA_d OS=Homo sapiens GN=TARDBP PE=1 SV=1 :Q13148 TAR DNA-binding protein 43 OS=Homo sapiens GN=TARDBP PE=1 SV=1 :B1AKP7 TAR DNA-binding protein 43 OS=Homo sapiens GN=TARDBP PE=1 SV=1 :,A0A087X260 TAR DNA-binding protein 43 OS=Homo sapiens GN=TARDBP PE=1 SV=1 :A0A087WYY0 TAR DNA-binding protein 43 OS=Homo sapiens GN=TARDBP PE=1 SV=1 :G3V162 TAR DNA binding protein, isoform CRA_d OS=Homo sapiens GN=TARDBP PE=1 SV=1 :Q13148 TAR DNA-binding protein 43 OS=Homo sapiens GN=TARDBP PE=1 SV=1 :B1AKP7 TAR DNA-binding protein 43 OS=Homo sapiens GN=TARDBP PE=1 SV=1 :
YRPDMPC*FLLSNQNAVK	0.989498	0.678572	1	-0.0152315	0.168404	0				0.9116	1.0706, 1.0767	1.1994, 0.6119, 0.9780	0.974716	0.520953	1	-0.0369457	0.283202	0	3	C129 C48 ,C129 C129 C48	DLGAP5	Q15398 Disks large-associated protein 5 OS=Homo sapiens GN=DLGAP5 PE=1 SV=2 :Q15398-1 Isoform 2 of Disks large-associated protein 5 OS=Homo sapiens GN=DLGAP5 :,Q15398-3 Isoform 3 of Disks large-associated protein 5 OS=Homo sapiens GN=DLGAP5 :Q15398 Disks large-associated protein 5 OS=Homo sapiens GN=DLGAP5 PE=1 SV=2 :Q15398-1 Isoform 2 of Disks large-associated protein 5 OS=Homo sapiens GN=DLGAP5 :
YRPENTPEPVSTSVSHYGAEPTTVSPC*PSSSAK	0.864752	0.159516	0.561248	-0.209641	0.797196	0.250845	0.8825			0.8320, 0.5704	0.9514		0.809059	0.0368762	0.117692	-0.305684	1.43325	0.929252	3	C42 C47	YES1	P07947 Tyrosine-protein kinase Yes OS=Homo sapiens GN=YES1 PE=1 SV=3 :J3QRU1 Tyrosine-protein kinase OS=Homo sapiens GN=YES1 PE=1 SV=1 :
YSDESGNMDFDNFISC*LVR	10.7848	0.150079	0.530881	3.43092	0.823679	0.275003	0.8635, 0.9490, 0.9490	1.3403, 1.4136		1.3431, 1.3431	7.4525	42.803	6.49522	0.144854	0.442809	2.69938	0.83907	0.353783	5	C232 C232	CAPNS1	A0A0C4DGQ5 Calpain small subunit 1 OS=Homo sapiens GN=CAPNS1 PE=1 SV=1 :P04632 Calpain small subunit 1 OS=Homo sapiens GN=CAPNS1 PE=1 SV=1 :
YSDVEVPASVTGYSFASDGDSGTC*SPLR	1.69726	0.145457	0.515033	0.763208	0.837265	0.288165	1.6405, 1.6431	1.7699, 1.8285	100	1.3893, 1.3893		2.2037, 1.5138	12.5976	0.0207426	0.0667297	3.65507	1.68314	1.17568	5	C430 C430 C430 C430 C430 C430 C430 ,C430 C430 C430 C430 C430 C430 C430 C430	ADD1	P35611-2 Isoform 2 of Alpha-adducin OS=Homo sapiens GN=ADD1 :E7EV99 Alpha-adducin OS=Homo sapiens GN=ADD1 PE=1 SV=1 :E7ENY0 Alpha-adducin OS=Homo sapiens GN=ADD1 PE=1 SV=1 :P35611-4 Isoform 4 of Alpha-adducin OS=Homo sapiens GN=ADD1 :P35611 Alpha-adducin OS=Homo sapiens GN=ADD1 PE=1 SV=2 :P35611-3 Isoform 3 of Alpha-adducin OS=Homo sapiens GN=ADD1 :P35611-6 Isoform 6 of Alpha-adducin OS=Homo sapiens GN=ADD1 :,P35611-2 Isoform 2 of Alpha-adducin OS=Homo sapiens GN=ADD1 :E7EV99 Alpha-adducin OS=Homo sapiens GN=ADD1 PE=1 SV=1 :P35611-5 Isoform 5 of Alpha-adducin OS=Homo sapiens GN=ADD1 :E7ENY0 Alpha-adducin OS=Homo sapiens GN=ADD1 PE=1 SV=1 :P35611-4 Isoform 4 of Alpha-adducin OS=Homo sapiens GN=ADD1 :P35611 Alpha-adducin OS=Homo sapiens GN=ADD1 PE=1 SV=2 :P35611-3 Isoform 3 of Alpha-adducin OS=Homo sapiens GN=ADD1 :P35611-6 Isoform 6 of Alpha-adducin OS=Homo sapiens GN=ADD1 :
YSEEANNLIEEC*EQAER	1.48348	0.033888	0.121534	0.568986	1.46995	0.915302	1.9602, 2.0147			1.2792, 1.2792	1.1871, 1.1838		1.48403	0.000402847	0.00146578	0.569521	3.39486	2.83393	3	C131	ERO1A	Q96HE7 ERO1-like protein alpha OS=Homo sapiens GN=ERO1A PE=1 SV=2 :
YSESLLC*SNLESATYSNR	1.41486	0.217996	0.723129	0.500656	0.661551	0.140784	0.7485, 0.9794, 0.9794	0.8912, 0.8959		1.8869, 1.8869	1.4549, 1.2857, 1.4584, 1.1848	2.2793, 1.6657	1.35363	0.0486305	0.154526	0.436829	1.31309	0.810998	5	C222	TOMM34	Q15785 Mitochondrial import receptor subunit TOM34 OS=Homo sapiens GN=TOMM34 PE=1 SV=2 :
YSLADQTSGDQSPLPPC*TPTPPCAEMR	0.856114	--	--	-0.224125	0	0	0.8561						0.856114	--	--	-0.224125	0	0	1	C563 C567	PTPN11	Q06124-2 Isoform 2 of Tyrosine-protein phosphatase non-receptor type 11 OS=Homo sapiens GN=PTPN11 :Q06124 Tyrosine-protein phosphatase non-receptor type 11 OS=Homo sapiens GN=PTPN11 PE=1 SV=2 :
YSLADQTSGDQSPLPPCTPTPPC*AEMR	1.16825	0.914283	1	0.22435	0.0389194	0		1.7571	1.302	0.4727	1.0154, 0.8434, 1.4034		1.13231	0.907165	1	0.179271	0.0423138	0	4	C569 C573	PTPN11	Q06124-2 Isoform 2 of Tyrosine-protein phosphatase non-receptor type 11 OS=Homo sapiens GN=PTPN11 :Q06124 Tyrosine-protein phosphatase non-receptor type 11 OS=Homo sapiens GN=PTPN11 PE=1 SV=2 :
YSNSALGHVNC*TIK	5.10769	0.0758673	0.271415	2.35267	1.11995	0.566367	5.1425, 5.1425	11.8805		2.8407, 2.7228, 2.6147	2.9482, 2.9872	2.8495, 3.0734, 2.8397, 3.1428	4.01536	0.0200579	0.0645559	2.00553	1.69771	1.19006	5	C282 C254 C1101 ,C282 C301 C1101 ,C282 C254 C282 C254 C301 C301 C1101 C1101	RTN4	Q9NQC3-2 Isoform 2 of Reticulon-4 OS=Homo sapiens GN=RTN4 :F8W914 Reticulon OS=Homo sapiens GN=RTN4 PE=1 SV=1 :Q9NQC3 Reticulon-4 OS=Homo sapiens GN=RTN4 PE=1 SV=2 :,Q9NQC3-2 Isoform 2 of Reticulon-4 OS=Homo sapiens GN=RTN4 :F8W914 Reticulon OS=Homo sapiens GN=RTN4 PE=1 SV=1 :Q9NQC3-2 Isoform 2 of Reticulon-4 OS=Homo sapiens GN=RTN4 :F8W914 Reticulon OS=Homo sapiens GN=RTN4 PE=1 SV=1 :Q9NQC3-5 Isoform 5 of Reticulon-4 OS=Homo sapiens GN=RTN4 :Q9NQC3-5 Isoform 5 of Reticulon-4 OS=Homo sapiens GN=RTN4 :Q9NQC3 Reticulon-4 OS=Homo sapiens GN=RTN4 PE=1 SV=2 :Q9NQC3 Reticulon-4 OS=Homo sapiens GN=RTN4 PE=1 SV=2 :,Q9NQC3-2 Isoform 2 of Reticulon-4 OS=Homo sapiens GN=RTN4 :Q9NQC3-5 Isoform 5 of Reticulon-4 OS=Homo sapiens GN=RTN4 :Q9NQC3 Reticulon-4 OS=Homo sapiens GN=RTN4 PE=1 SV=2 :
YSNSDVIIYVGC*GER	0.919876	0.604847	1	-0.120489	0.218354	0	1.0411			1.0475, 1.6197, 0.9805, 0.6539, 1.0463	0.6254		1.00205	0.527053	1	0.00295337	0.278145	0	3	C277 C244 C277 C244 C277 C244 ,C277 C244	ATP6V1A	P38606 V-type proton ATPase catalytic subunit A OS=Homo sapiens GN=ATP6V1A PE=1 SV=2 :P38606-2 Isoform 2 of V-type proton ATPase catalytic subunit A OS=Homo sapiens GN=ATP6V1A :,P38606 V-type proton ATPase catalytic subunit A OS=Homo sapiens GN=ATP6V1A PE=1 SV=2 :P38606-2 Isoform 2 of V-type proton ATPase catalytic subunit A OS=Homo sapiens GN=ATP6V1A :P38606 V-type proton ATPase catalytic subunit A OS=Homo sapiens GN=ATP6V1A PE=1 SV=2 :P38606-2 Isoform 2 of V-type proton ATPase catalytic subunit A OS=Homo sapiens GN=ATP6V1A :P38606 V-type proton ATPase catalytic subunit A OS=Homo sapiens GN=ATP6V1A PE=1 SV=2 :P38606-2 Isoform 2 of V-type proton ATPase catalytic subunit A OS=Homo sapiens GN=ATP6V1A :
YSNVIFLEVDVDDC*QDVASECEVK	0.979668	0.486391	1	-0.0296345	0.313014	0	0.7258, 0.7998				1.2113, 1.2411, 0.7229	1.1394, 1.0100, 1.0973, 1.1347, 1.1609, 1.1013, 1.1425, 1.1526, 1.1109, 1.1394, 1.0003, 1.1359, 1.1228, 0.7868	1.04924	0.00819452	0.0265982	0.0693446	2.08648	1.57515	3	C62 ,C62 C62 C62 C62	TXN	P10599 Thioredoxin OS=Homo sapiens GN=TXN PE=1 SV=3 :P10599 Thioredoxin OS=Homo sapiens GN=TXN PE=1 SV=3 :P10599 Thioredoxin OS=Homo sapiens GN=TXN PE=1 SV=3 :P10599 Thioredoxin OS=Homo sapiens GN=TXN PE=1 SV=3 :,P10599 Thioredoxin OS=Homo sapiens GN=TXN PE=1 SV=3 :
YSNVIFLEVDVDDC*QDVASEC*EVK	1.40566	--	--	0.491244	0	0						1.4057	1.40566	--	--	0.491244	0	0	1	C62,C69	TXN	P10599 Thioredoxin OS=Homo sapiens GN=TXN PE=1 SV=3 :
YSNVIFLEVDVDDCQDVASEC*EVK	1.06964	0.447479	1	0.0971214	0.349227	0	0.8838, 0.9608				0.9353, 1.3453, 1.0114, 0.3408, 1.2367, 1.3657	1.2900, 1.0217, 0.8887, 1.0672, 1.1643, 1.0217, 1.1696, 1.1921, 1.1652, 1.2900, 1.2996, 1.1685, 1.1637, 1.1999	1.09918	0.00754141	0.0244893	0.136432	2.12255	1.61102	3	C69 C69 C69 ,C69 C69 C69 C69 ,C69	TXN	P10599 Thioredoxin OS=Homo sapiens GN=TXN PE=1 SV=3 :P10599 Thioredoxin OS=Homo sapiens GN=TXN PE=1 SV=3 :P10599 Thioredoxin OS=Homo sapiens GN=TXN PE=1 SV=3 :,P10599 Thioredoxin OS=Homo sapiens GN=TXN PE=1 SV=3 :P10599 Thioredoxin OS=Homo sapiens GN=TXN PE=1 SV=3 :P10599 Thioredoxin OS=Homo sapiens GN=TXN PE=1 SV=3 :P10599 Thioredoxin OS=Homo sapiens GN=TXN PE=1 SV=3 :,P10599 Thioredoxin OS=Homo sapiens GN=TXN PE=1 SV=3 :
YSSSFC*THDR	1.15787	0.170852	0.567523	0.211472	0.76738	0.246017	1.0751, 1.0751			1.1611	1.2330, 1.2415		1.15719	0.0358488	0.114514	0.210626	1.44552	0.941141	3	C66	TK1	P04183 Thymidine kinase, cytosolic OS=Homo sapiens GN=TK1 PE=1 SV=2 :
YSTGSDSASFPHTTPSMC*LNPDLEGPPLEAYTIQGQYAIPQPDLTK	1.34595	0.139056	0.489974	0.428629	0.856811	0.309827			1.5295	1.2184, 1.3395, 1.3395	1.2532, 1.2532, 1.1814		1.30209	0.00523293	0.0170235	0.380834	2.28125	1.76895	3	C213 C213	PCBP2	Q15366-3 Isoform 3 of Poly(rC)-binding protein 2 OS=Homo sapiens GN=PCBP2 :Q15366-6 Isoform 6 of Poly(rC)-binding protein 2 OS=Homo sapiens GN=PCBP2 :
YSTGSDSASFPHTTPSM+C*LNPDLEGPPLEAYTIQGQYAIPQPDLTK	1.03773	0.781296	1	0.053433	0.107185	0	1.0718, 0.8650				1.088		1.00827	0.891657	1	0.0118883	0.0498023	0	2	M212,C213 M212,C213	PCBP2	Q15366-3 Isoform 3 of Poly(rC)-binding protein 2 OS=Homo sapiens GN=PCBP2 :Q15366-6 Isoform 6 of Poly(rC)-binding protein 2 OS=Homo sapiens GN=PCBP2 :
YSTGSDSASFPHTTPSMC*LNPDLEGPPLEAYTIQGQY	1.64498	0.360854	1	0.718074	0.442669	0	2.1556				1.2827, 1.2827, 1.1857	1.5647	1.49426	0.0939157	0.294548	0.57943	1.02726	0.530843	3	C213 C213	PCBP2	Q15366-3 Isoform 3 of Poly(rC)-binding protein 2 OS=Homo sapiens GN=PCBP2 :Q15366-6 Isoform 6 of Poly(rC)-binding protein 2 OS=Homo sapiens GN=PCBP2 :
YSVFRPGVLLC*DR	0.973718	--	--	-0.0384238	0	0						0.9737	0.973718	--	--	-0.0384238	0	0	1	C206	HTATIP2	Q9BUP3-3 Isoform 3 of Oxidoreductase HTATIP2 OS=Homo sapiens GN=HTATIP2 :
YSWSGEPLFLTC*PTSEVTELPACSQCGGQR	1.03278	0.581798	1	0.0465329	0.235228	0	0.8149, 0.8149, 0.9818	1.1590, 1.1590	0.8898, 0.8898, 1.4041	0.7659	0.9784, 0.9409, 0.9409	1.2628	1.00016	0.381428	1	0.000233391	0.418588	0	6	C278	PDCD2L	Q9BRP1 Programmed cell death protein 2-like OS=Homo sapiens GN=PDCD2L PE=1 SV=1 :
YSYVC*PDLVK	1.26503	0.215474	0.713781	0.339174	0.666606	0.146435	1.0749			1.4913, 1.1906	1.6005, 1.2309		1.31764	0.0999913	0.312656	0.397954	1.00004	0.504933	3	C235	ACTR3	P61158 Actin-related protein 3 OS=Homo sapiens GN=ACTR3 PE=1 SV=3 :
YTC*GEAPDYDRSQWLDVK	1.56174	--	--	0.643155	0	0					1.5617		1.56174	--	--	0.643155	0	0	1	C39	GSTM3	P21266 Glutathione S-transferase Mu 3 OS=Homo sapiens GN=GSTM3 PE=1 SV=3 :
YTC*GEAPDYDR	1.16235	0.478425	1	0.217042	0.320186	0				1.0182, 1.0236	1.1097, 1.1660, 1.3593, 1.4923		1.19485	0.0757827	0.239022	0.256835	1.12043	0.621562	2	C39	GSTM3	P21266 Glutathione S-transferase Mu 3 OS=Homo sapiens GN=GSTM3 PE=1 SV=3 :
YTELPHGAISEDQAVGPADIPC*DSTGQTST	1.00529	0.56893	1	0.00761409	0.244941	0	0.7226, 0.7226				1.288		0.911056	0.280707	0.826386	-0.134389	0.551747	0.0828171	2	C162	DCTPP1	Q9H773 dCTP pyrophosphatase 1 OS=Homo sapiens GN=DCTPP1 PE=1 SV=1 :
YTGTLDC*AK	0.738983	0.165532	0.57378	-0.436387	0.781119	0.241255	0.688				0.79		0.738983	0.165532	0.502839	-0.436387	0.781119	0.298571	2	C155	SLC25A20	O43772 Mitochondrial carnitine/acylcarnitine carrier protein OS=Homo sapiens GN=SLC25A20 PE=1 SV=1 :
YTIVVSATASDAAPLQYLAPYSGC*SMGEYFR	0.815344	0.0426866	0.148035	-0.294519	1.36971	0.829636	1.2053, 2.0963, 1.2053, 0.4579, 0.9738	0.7111	0.9017, 0.6848, 0.6168, 0.7964, 0.6900		0.9780, 0.7703, 0.9780, 0.7703, 0.8859, 0.8043	1.0138, 0.9574, 0.9435, 1.0089, 1.1876, 1.0549, 1.0372, 1.0138, 1.1876, 0.9451, 0.9435, 1.0089	0.959604	0.0408403	0.130115	-0.0594894	1.38891	0.885674	5	C294 C244 C272 C294 C244 C272	ATP5A1	P25705 ATP synthase subunit alpha, mitochondrial OS=Homo sapiens GN=ATP5A1 PE=1 SV=1 :P25705-2 Isoform 2 of ATP synthase subunit alpha, mitochondrial OS=Homo sapiens GN=ATP5A1 :P25705-3 Isoform 3 of ATP synthase subunit alpha, mitochondrial OS=Homo sapiens GN=ATP5A1 :P25705 ATP synthase subunit alpha, mitochondrial OS=Homo sapiens GN=ATP5A1 PE=1 SV=1 :P25705-2 Isoform 2 of ATP synthase subunit alpha, mitochondrial OS=Homo sapiens GN=ATP5A1 :P25705-3 Isoform 3 of ATP synthase subunit alpha, mitochondrial OS=Homo sapiens GN=ATP5A1 :
YTIVVSATASDAAPLQYLAPYSGC*SM+GEYFR	0.90334	0.457789	1	-0.146658	0.339334	0					0.7065, 0.9612	0.8581	0.841908	0.204828	0.612204	-0.248265	0.68861	0.213104	2	C294,M296 C244,M246 C272,M274	ATP5A1	P25705 ATP synthase subunit alpha, mitochondrial OS=Homo sapiens GN=ATP5A1 PE=1 SV=1 :P25705-2 Isoform 2 of ATP synthase subunit alpha, mitochondrial OS=Homo sapiens GN=ATP5A1 :P25705-3 Isoform 3 of ATP synthase subunit alpha, mitochondrial OS=Homo sapiens GN=ATP5A1 :
YTNLSYIGEGAYGMVC*SAYDNVNK	0.410069	0.412867	1	-1.28606	0.38419	0	0.1684				0.6516, 0.6520		0.490642	0.346225	1	-1.02726	0.460641	0	2	C40	MAPK1	P28482 Mitogen-activated protein kinase 1 OS=Homo sapiens GN=MAPK1 PE=1 SV=3 :
YTPRCC*R	2.72628	--	--	1.44693	0	0	2.7263						2.72628	--	--	1.44693	0	0	1	C199	KCNV2	Q8TDN2 Potassium voltage-gated channel subfamily V member 2 OS=Homo sapiens GN=KCNV2 PE=1 SV=1 :
YTQSNSVC*YAK	0.966977	0.72606	1	-0.0484468	0.139027	0	0.3225			0.4659	2.1125		0.966977	0.72606	1	-0.0484468	0.139027	0	3	C434 C433 ,C434	ATIC	P31939 Bifunctional purine biosynthesis protein PURH OS=Homo sapiens GN=ATIC PE=1 SV=3 :P31939-2 Isoform 2 of Bifunctional purine biosynthesis protein PURH OS=Homo sapiens GN=ATIC :,P31939 Bifunctional purine biosynthesis protein PURH OS=Homo sapiens GN=ATIC PE=1 SV=3 :
YTSC*ETGFKDGDLFMSYR	1.03416	0.709804	1	0.0484661	0.148862	0				0.9474, 0.9601	1.1142, 1.1175		1.03479	0.46136	1	0.0493333	0.33596	0	2	C181 C152	NT5C2	P49902 Cytosolic purine 5'-nucleotidase OS=Homo sapiens GN=NT5C2 PE=1 SV=1 :P49902-2 Isoform 2 of Cytosolic purine 5'-nucleotidase OS=Homo sapiens GN=NT5C2 :
YTSDYFISYGIEHAQC*VPPSEFSEPSFITESYQTLHPISSEELLSLK	1.81955	--	--	0.863582	0	0						2.0000, 1.5186	1.7593	0.308068	0.902537	0.815004	0.511354	0.0445351	1	C169	ETS1	P14921 Protein C-ets-1 OS=Homo sapiens GN=ETS1 PE=1 SV=1 :
YTSQPC*EIVVDCGPFTDR	1.15574	--	--	0.208817	0	0					1.1557		1.15574	--	--	0.208817	0	0	1	C251 C251	DICER1	Q9UPY3-2 Isoform 2 of Endoribonuclease Dicer OS=Homo sapiens GN=DICER1 :Q9UPY3 Endoribonuclease Dicer OS=Homo sapiens GN=DICER1 PE=1 SV=3 :
YTVIMNPQLC*TQMAITIWVIGFFHALLHSVMTSR	1.45416	--	--	0.540182	0	0						1.3334, 1.4857	1.40959	0.386857	1	0.495275	0.412449	0	1	C139	OR12D2	P58182 Olfactory receptor 12D2 OS=Homo sapiens GN=OR12D2 PE=2 SV=2 :
YTVQDESHSEWVSC*VR	1.18638	0.865794	1	0.246563	0.0625853	0	1.2061, 0.7906, 0.7906			3.4834, 1.3385, 0.2190	1.4204, 1.3744		1.32786	0.784562	1	0.409103	0.105372	0	3	C153	RACK1	P63244 Receptor of activated protein C kinase 1 OS=Homo sapiens GN=RACK1 PE=1 SV=3 :
YVAAAFPSAC*GK	0.61167	0.283677	0.858135	-0.709174	0.547176	0.0664442	0.4143				0.8071, 0.8112		0.677555	0.0146023	0.0472699	-0.56159	1.83558	1.32542	2	C306 C172 C318 C172 ,C306 C172	PCK2	Q16822 Phosphoenolpyruvate carboxykinase [GTP], mitochondrial OS=Homo sapiens GN=PCK2 PE=1 SV=3 :B4DW73 Phosphoenolpyruvate carboxykinase [GTP], mitochondrial OS=Homo sapiens GN=PCK2 PE=1 SV=1 :,Q16822 Phosphoenolpyruvate carboxykinase [GTP], mitochondrial OS=Homo sapiens GN=PCK2 PE=1 SV=3 :B4DW73 Phosphoenolpyruvate carboxykinase [GTP], mitochondrial OS=Homo sapiens GN=PCK2 PE=1 SV=1 :H0YM31 Phosphoenolpyruvate carboxykinase [GTP], mitochondrial OS=Homo sapiens GN=PCK2 PE=1 SV=2 :H0YML5 Phosphoenolpyruvate carboxykinase [GTP], mitochondrial OS=Homo sapiens GN=PCK2 PE=1 SV=1 :
YVC*EGPSHGGLPGASSEK	1.1755	0.217506	0.719857	0.233272	0.662528	0.142754				1.0746, 1.5909, 1.2437, 1.1996	1.1636, 1.6767, 1.1244, 1.1219		1.27442	0.0487208	0.154745	0.349845	1.31229	0.810383	2	C61 C62	NFKB1	P19838 Nuclear factor NF-kappa-B p105 subunit OS=Homo sapiens GN=NFKB1 PE=1 SV=2 :P19838-2 Isoform 2 of Nuclear factor NF-kappa-B p105 subunit OS=Homo sapiens GN=NFKB1 :
YVDIAIPC*NNK	1.05618	0.44378	1	0.0788556	0.352832	0	0.6821	0.8139, 0.7718, 0.8446		1.5146, 1.5146	1.2523		1.05627	0.390889	1	0.0789789	0.407947	0	4	C163 C168 C163 C163 C168 C163 ,C163 C168 C163	RPSA	C9J9K3 40S ribosomal protein SA (Fragment) OS=Homo sapiens GN=RPSA PE=1 SV=7 :A0A0C4DG17 40S ribosomal protein SA OS=Homo sapiens GN=RPSA PE=1 SV=1 :P08865 40S ribosomal protein SA OS=Homo sapiens GN=RPSA PE=1 SV=4 :,C9J9K3 40S ribosomal protein SA (Fragment) OS=Homo sapiens GN=RPSA PE=1 SV=7 :A0A0C4DG17 40S ribosomal protein SA OS=Homo sapiens GN=RPSA PE=1 SV=1 :P08865 40S ribosomal protein SA OS=Homo sapiens GN=RPSA PE=1 SV=4 :C9J9K3 40S ribosomal protein SA (Fragment) OS=Homo sapiens GN=RPSA PE=1 SV=7 :A0A0C4DG17 40S ribosomal protein SA OS=Homo sapiens GN=RPSA PE=1 SV=1 :P08865 40S ribosomal protein SA OS=Homo sapiens GN=RPSA PE=1 SV=4 :
YVENPSQVLNC*ER	1.30522	0.900365	1	0.384292	0.0455813	0	1.3445, 1.2916, 1.6775	1.9394, 1.8178	1.4365	0.1054, 0.1054, 0.9537	1.0411, 1.0344		1.15885	0.842793	1	0.212697	0.0742791	0	5	C1285 ,C1344 C1285	NUP155	O75694 Nuclear pore complex protein Nup155 OS=Homo sapiens GN=NUP155 PE=1 SV=1 :O75694-2 Isoform 2 of Nuclear pore complex protein Nup155 OS=Homo sapiens GN=NUP155 :,O75694-2 Isoform 2 of Nuclear pore complex protein Nup155 OS=Homo sapiens GN=NUP155 :
YVEPIEDVPC*GNIVGLVGVDQFLVK	1.04565	0.583654	1	0.0644005	0.233845	0	0.9356, 0.9461, 0.9461	0.7219, 0.8810, 0.8690			1.1905, 1.1988	1.2101, 1.1031, 1.2103	1.01932	0.364633	1	0.0276041	0.438144	0	4	C466	EEF2	P13639 Elongation factor 2 OS=Homo sapiens GN=EEF2 PE=1 SV=4 :
YVFNLAELAELVPMEYVGIPEC*IK	2.2576	--	--	1.17479	0	0	2.2576						2.2576	--	--	1.17479	0	0	1	C416 C295 C173 C357	BNIP2	J3KN59 BCL2/adenovirus E1B 19 kDa protein-interacting protein 2 OS=Homo sapiens GN=BNIP2 PE=1 SV=1 :Q12982 BCL2/adenovirus E1B 19 kDa protein-interacting protein 2 OS=Homo sapiens GN=BNIP2 PE=1 SV=1 :H7C096 BCL2/adenovirus E1B 19 kDa protein-interacting protein 2 (Fragment) OS=Homo sapiens GN=BNIP2 PE=1 SV=1 :Q12982-2 Isoform 2 of BCL2/adenovirus E1B 19 kDa protein-interacting protein 2 OS=Homo sapiens GN=BNIP2 :
YVLC*PSTTPSPAQPADR	0.633583	0.254061	0.794407	-0.658393	0.595062	0.0999571				0.7941, 0.8466	0.7640, 0.3585		0.690794	0.111244	0.344278	-0.533672	0.953722	0.46309	2	C860 C869 C601 C860 C869 C601 ,C860 C869 C601	AXL	P30530-2 Isoform Short of Tyrosine-protein kinase receptor UFO OS=Homo sapiens GN=AXL :P30530 Tyrosine-protein kinase receptor UFO OS=Homo sapiens GN=AXL PE=1 SV=3 :M0R0W6 Tyrosine-protein kinase receptor UFO OS=Homo sapiens GN=AXL PE=1 SV=1 :,P30530-2 Isoform Short of Tyrosine-protein kinase receptor UFO OS=Homo sapiens GN=AXL :P30530 Tyrosine-protein kinase receptor UFO OS=Homo sapiens GN=AXL PE=1 SV=3 :M0R0W6 Tyrosine-protein kinase receptor UFO OS=Homo sapiens GN=AXL PE=1 SV=1 :P30530-2 Isoform Short of Tyrosine-protein kinase receptor UFO OS=Homo sapiens GN=AXL :P30530 Tyrosine-protein kinase receptor UFO OS=Homo sapiens GN=AXL PE=1 SV=3 :M0R0W6 Tyrosine-protein kinase receptor UFO OS=Homo sapiens GN=AXL PE=1 SV=1 :
YVLC*TAPR	0.500829	0.0592636	0.203286	-0.99761	1.22721	0.691893	0.7725	0.5908		0.3325	0.3075		0.500829	0.0592636	0.18741	-0.99761	1.22721	0.727208	4	C405 C360 ,C405 C370 C360	MCM3	P25205-2 Isoform 2 of DNA replication licensing factor MCM3 OS=Homo sapiens GN=MCM3 :J3KQ69 DNA replication licensing factor MCM3 OS=Homo sapiens GN=MCM3 PE=1 SV=2 :P25205 DNA replication licensing factor MCM3 OS=Homo sapiens GN=MCM3 PE=1 SV=3 :,P25205-2 Isoform 2 of DNA replication licensing factor MCM3 OS=Homo sapiens GN=MCM3 :P25205 DNA replication licensing factor MCM3 OS=Homo sapiens GN=MCM3 PE=1 SV=3 :
YVLHC*QGTEEEK	1.06981	--	--	0.0973507	0	0	1.0698						1.06981	--	--	0.0973507	0	0	1	C321 C335 C302	ETF1	B7Z7P8 Eukaryotic peptide chain release factor subunit 1 OS=Homo sapiens GN=ETF1 PE=1 SV=1 :P62495 Eukaryotic peptide chain release factor subunit 1 OS=Homo sapiens GN=ETF1 PE=1 SV=3 :P62495-2 Isoform 2 of Eukaryotic peptide chain release factor subunit 1 OS=Homo sapiens GN=ETF1 :
YVLYTLAVIGPGPPDC*QPAQISR	0.0949033	--	--	-3.3974	0	0					0.0949		0.0949033	--	--	-3.3974	0	0	1	C154 C163 C163	SNX21	Q5JZH3 Sorting nexin-21 OS=Homo sapiens GN=SNX21 PE=1 SV=1 :Q969T3-2 Isoform 2 of Sorting nexin-21 OS=Homo sapiens GN=SNX21 :Q969T3 Sorting nexin-21 OS=Homo sapiens GN=SNX21 PE=2 SV=1 :
YVQQVQVSC*FNELEVCIHPDGVIPVLTFLR	0.974574	--	--	-0.0371571	0	0						0.9601, 0.9850	0.972557	0.194221	0.583129	-0.0401449	0.711704	0.234235	1	C80	NDUFS3	O75489 NADH dehydrogenase [ubiquinone] iron-sulfur protein 3, mitochondrial OS=Homo sapiens GN=NDUFS3 PE=1 SV=1 :
YVSINSTLESC*ELR	0.0180091	0.313107	0.939711	-5.79513	0.504307	0.0270058		0.0133		0.0227, 0.0215			0.0191949	0.256456	0.758894	-5.70314	0.590987	0.119819	2	C833 ,C833 C833	FAM208B	Q5VWN6 Protein FAM208B OS=Homo sapiens GN=FAM208B PE=1 SV=1 :,Q5VWN6 Protein FAM208B OS=Homo sapiens GN=FAM208B PE=1 SV=1 :Q5VWN6 Protein FAM208B OS=Homo sapiens GN=FAM208B PE=1 SV=1 :
YWLC*AATGPSIK	1.3088	0.123163	0.431666	0.388248	0.90952	0.364852	1.4338, 1.4338	1.0212, 0.9008, 0.9614	0.571	1.3812, 1.3830	1.3695, 1.3654	2.1145, 2.1547	1.34087	0.0198694	0.0639775	0.423166	1.70182	1.19397	6	C249	RACK1	P63244 Receptor of activated protein C kinase 1 OS=Homo sapiens GN=RACK1 PE=1 SV=3 :
YWLEEAEC*RDQYSVIFESGDR	1.14925	0.468275	1	0.200687	0.329499	0					0.2787, 2.5087, 1.1855, 1.1855	1.1085	1.25341	0.135137	0.414856	0.325854	0.869225	0.382103	2	C302 C302	EIF3B	P55884 Eukaryotic translation initiation factor 3 subunit B OS=Homo sapiens GN=EIF3B PE=1 SV=3 :P55884-2 Isoform 2 of Eukaryotic translation initiation factor 3 subunit B OS=Homo sapiens GN=EIF3B :
YWLTC*FEEALDGVVK	1.1579	--	--	0.211516	0	0	1.1579						1.1579	--	--	0.211516	0	0	1	C415	PANK4	E9PHT6 Pantothenate kinase 4 (Fragment) OS=Homo sapiens GN=PANK4 PE=1 SV=2 :
YWPQEAGEYAVHVLC*NSEDIR	1.33047	0.28181	0.852842	0.411939	0.550044	0.0691316	1.2168, 1.2196				1.4415		1.29265	0.256525	0.758894	0.370336	0.590871	0.119819	2	C649 C649 C622	FLNA	P21333 Filamin-A OS=Homo sapiens GN=FLNA PE=1 SV=4 :P21333-2 Isoform 2 of Filamin-A OS=Homo sapiens GN=FLNA :Q60FE5 Filamin A OS=Homo sapiens GN=FLNA PE=1 SV=1 :
YYAELC*APPGNSDPEQLKK	0.876669	0.335772	1	-0.189896	0.473955	0	0.8028, 1.2221			1.0344, 1.0344, 0.9340	0.8947, 1.0685, 0.7539, 0.7509		0.943979	0.11194	0.347618	-0.0831735	0.951016	0.458898	3	C573	PGM2	Q96G03 Phosphoglucomutase-2 OS=Homo sapiens GN=PGM2 PE=1 SV=4 :
YYALCGFGGVLSC*GLTHTAVVPLDLVK	0.978458	--	--	-0.0314176	0	0						0.9859, 0.9891, 0.9498, 0.9948, 1.0360, 0.8360, 0.9354, 1.1602, 0.9354, 1.0018, 0.9345, 1.0045, 0.9780	0.980117	0.156858	0.47729	-0.0289734	0.804494	0.321217	1	C75 C75 C75	SLC25A3	Q00325-2 Isoform B of Phosphate carrier protein, mitochondrial OS=Homo sapiens GN=SLC25A3 :Q00325-2 Isoform B of Phosphate carrier protein, mitochondrial OS=Homo sapiens GN=SLC25A3 :Q00325-2 Isoform B of Phosphate carrier protein, mitochondrial OS=Homo sapiens GN=SLC25A3 :
YYDAIAC*LK	1.33066	0.0382284	0.133532	0.412142	1.41761	0.874414	1.5187			1.2102	1.3000, 1.2255		1.3136	0.0197143	0.0635062	0.393523	1.70522	1.19718	3	C208	AIP	O00170 AH receptor-interacting protein OS=Homo sapiens GN=AIP PE=1 SV=2 :
YYDQIC*SIEPK	0.0476988	--	--	-4.3899	0	0	0.0155, 1.1527						0.584087	0.502882	1	-0.775744	0.298534	0	1	C76 C76	PDCD6IP	Q8WUM4-2 Isoform 2 of Programmed cell death 6-interacting protein OS=Homo sapiens GN=PDCD6IP :Q8WUM4 Programmed cell death 6-interacting protein OS=Homo sapiens GN=PDCD6IP PE=1 SV=1 :
YYGGAEVVDEIELLC*QR	1.15459	0.126752	0.441896	0.207383	0.897044	0.35468	1.2088, 1.0951, 1.2088, 1.0653	1.0085, 1.0991	0.9058		1.1914, 1.8402, 1.2794, 1.8402	1.3640, 1.2534	1.25845	0.00328345	0.0118696	0.331652	2.48367	1.92557	5	C98 C119 ,C98 C119 C98 C119 ,C98 C119 C119 C98 C119 C119	SHMT2	P34897-3 Isoform 3 of Serine hydroxymethyltransferase, mitochondrial OS=Homo sapiens GN=SHMT2 :P34897-2 Isoform 2 of Serine hydroxymethyltransferase, mitochondrial OS=Homo sapiens GN=SHMT2 :P34897 Serine hydroxymethyltransferase, mitochondrial OS=Homo sapiens GN=SHMT2 PE=1 SV=3 :P34897-3 Isoform 3 of Serine hydroxymethyltransferase, mitochondrial OS=Homo sapiens GN=SHMT2 :P34897-2 Isoform 2 of Serine hydroxymethyltransferase, mitochondrial OS=Homo sapiens GN=SHMT2 :P34897 Serine hydroxymethyltransferase, mitochondrial OS=Homo sapiens GN=SHMT2 PE=1 SV=3 :,P34897-3 Isoform 3 of Serine hydroxymethyltransferase, mitochondrial OS=Homo sapiens GN=SHMT2 :P34897 Serine hydroxymethyltransferase, mitochondrial OS=Homo sapiens GN=SHMT2 PE=1 SV=3 :,P34897-3 Isoform 3 of Serine hydroxymethyltransferase, mitochondrial OS=Homo sapiens GN=SHMT2 :P34897 Serine hydroxymethyltransferase, mitochondrial OS=Homo sapiens GN=SHMT2 PE=1 SV=3 :P34897-3 Isoform 3 of Serine hydroxymethyltransferase, mitochondrial OS=Homo sapiens GN=SHMT2 :P34897 Serine hydroxymethyltransferase, mitochondrial OS=Homo sapiens GN=SHMT2 PE=1 SV=3 :
YYHQLTEGCGNEAC*TNEFCASCPTFLR	0.540718	--	--	-0.887051	0	0					0.5407		0.540718	--	--	-0.887051	0	0	1	C49 C26 C46	UBE3A	Q05086 Ubiquitin-protein ligase E3A OS=Homo sapiens GN=UBE3A PE=1 SV=4 :Q05086-2 Isoform I of Ubiquitin-protein ligase E3A OS=Homo sapiens GN=UBE3A :Q05086-3 Isoform III of Ubiquitin-protein ligase E3A OS=Homo sapiens GN=UBE3A :
YYHQLTEGC*GNEACTNEFCASCPTFLR	0.552676	--	--	-0.855495	0	0					0.5527		0.552676	--	--	-0.855495	0	0	1	C44 C21 C41	UBE3A	Q05086 Ubiquitin-protein ligase E3A OS=Homo sapiens GN=UBE3A PE=1 SV=4 :Q05086-2 Isoform I of Ubiquitin-protein ligase E3A OS=Homo sapiens GN=UBE3A :Q05086-3 Isoform III of Ubiquitin-protein ligase E3A OS=Homo sapiens GN=UBE3A :
YYLC*GFCPAELFTNTR	1.1426	--	--	0.192325	0	0					1.1426		1.1426	--	--	0.192325	0	0	1	C89 C40 C40	LUC7L3	D6RDI2 Luc7-like protein 3 (Fragment) OS=Homo sapiens GN=LUC7L3 PE=1 SV=1 :J3KPP4 Cisplatin resistance-associated overexpressed protein, isoform CRA_b OS=Homo sapiens GN=LUC7L3 PE=1 SV=1 :O95232 Luc7-like protein 3 OS=Homo sapiens GN=LUC7L3 PE=1 SV=2 :
YYRPTEVDFLQGDC*TK	0.33248	--	--	-1.58866	0	0				0.3325			0.33248	--	--	-1.58866	0	0	1	C306 C336	GMDS	O60547-2 Isoform 2 of GDP-mannose 4,6 dehydratase OS=Homo sapiens GN=GMDS :O60547 GDP-mannose 4,6 dehydratase OS=Homo sapiens GN=GMDS PE=1 SV=1 :
YYSSEPQAVDFLEC*AEEAR	1.58711	0.563269	1	0.6664	0.249284	0	0.1793	3.3892		0.0585, 0.4542, 1.1848, 1.1844, 0.0512	1.1099, 14.9069, 1.1046	2.9377, 2.9557	2.45971	0.387477	1	1.29849	0.411754	0	5	C161	SERPINB2	P05120 Plasminogen activator inhibitor 2 OS=Homo sapiens GN=SERPINB2 PE=1 SV=2 :
YYSSEYHYVGGFYGGC*NEALMK	0.850325	--	--	-0.233914	0	0	0.8503						0.850325	--	--	-0.233914	0	0	1	C355	CTSC	P53634 Dipeptidyl peptidase 1 OS=Homo sapiens GN=CTSC PE=1 SV=2 :
YYTSASGDEMVSLKDYC*TR	2.2925	0.169332	0.172497	1.19692	0.771262	0.763219	1.0684, 1.0684			1.8053, 5.4366	2.9973		2.47521	0.0364192	0.0371365	1.30755	1.43867	1.4302	3	C481 C603	HSP90AA1	P07900 Heat shock protein HSP 90-alpha OS=Homo sapiens GN=HSP90AA1 PE=1 SV=5 :P07900-2 Isoform 2 of Heat shock protein HSP 90-alpha OS=Homo sapiens GN=HSP90AA1 :

### Sheet: >2 fold showing only 3 rep data
FEATURE	PROTEIN	fold_change	p.value	fdr	log2(Fold Change)	#NAME?	#NAME?	R1 ratios	R2 ratios	R3 ratios	R4 ratios	R5 ratios	R6 ratios	fold_change_psm	p.value_psm	fdr_psm	log2(Fold Change)_psm	-log10(p.value)_psm	-log10(FDR)_psm	run count	PTM_INDEX	GENE	PROTEIN
YKWC*EYGLTFTEK	A0A0A0MR02 Voltage-dependent anion-selective channel protein 2 (Fragment) OS=Homo sapiens GN=VDAC2 PE=1 SV=1 :P45880 Voltage-dependent anion-selective channel protein 2 OS=Homo sapiens GN=VDAC2 PE=1 SV=2 :,P45880 Voltage-dependent anion-selective channel protein 2 OS=Homo sapiens GN=VDAC2 PE=1 SV=2 :	1.88151	0.0836668	0.300504	0.91189	1.07745	0.52215	2.4766, 2.0902			1.7323, 1.7356, 1.6976, 1.7075, 1.7081	1.8393, 1.7586, 1.7931, 2.0707, 1.7426, 1.8297	1.9202, 1.9597, 2.9646, 3.6233, 1.9321, 1.9621, 1.9180, 1.8729	2.01594	0.000670714	0.00238886	1.01145	3.17346	2.62181	4	C76 C76 ,C76	VDAC2	A0A0A0MR02 Voltage-dependent anion-selective channel protein 2 (Fragment) OS=Homo sapiens GN=VDAC2 PE=1 SV=1 :P45880 Voltage-dependent anion-selective channel protein 2 OS=Homo sapiens GN=VDAC2 PE=1 SV=2 :,P45880 Voltage-dependent anion-selective channel protein 2 OS=Homo sapiens GN=VDAC2 PE=1 SV=2 :
HLGGIPWTYAEDAVPTLTPC*R	P31930 Cytochrome b-c1 complex subunit 1, mitochondrial OS=Homo sapiens GN=UQCRC1 PE=1 SV=3 :	5.37293	0.105139	0.139697	2.42571	0.978236	0.854813	2.0958, 2.0958			1.4905, 1.4239	1.8654, 2.1199, 1.3990	16.3241	3.6018	0.00281178	0.003678	1.84872	2.55102	2.43439	4	C268	UQCRC1	P31930 Cytochrome b-c1 complex subunit 1, mitochondrial OS=Homo sapiens GN=UQCRC1 PE=1 SV=3 :
SVPC*ESNEANEANEANK	Q9NS25 Sperm protein associated with the nucleus on the X chromosome B1 OS=Homo sapiens GN=SPANXB1 PE=2 SV=2 :,Q9NS25 Sperm protein associated with the nucleus on the X chromosome B1 OS=Homo sapiens GN=SPANXB1 PE=2 SV=2 :Q9NS25 Sperm protein associated with the nucleus on the X chromosome B1 OS=Homo sapiens GN=SPANXB1 PE=2 SV=2 :	2.98804	0.0908006	0.23247	1.5792	1.04191	0.633633	4.6800, 12.5235, 4.6626, 4.3661, 5.5813, 5.5813	6.8324, 7.7431	0.5587, 0.6097	1.2764, 1.2764, 1.3953, 1.3555	1.3139, 1.3338, 1.3569, 1.3064		3.54185	0.00166337	0.00442914	1.8245	2.77901	2.35368	5	C16 ,C16 C16	SPANXB1	Q9NS25 Sperm protein associated with the nucleus on the X chromosome B1 OS=Homo sapiens GN=SPANXB1 PE=2 SV=2 :,Q9NS25 Sperm protein associated with the nucleus on the X chromosome B1 OS=Homo sapiens GN=SPANXB1 PE=2 SV=2 :Q9NS25 Sperm protein associated with the nucleus on the X chromosome B1 OS=Homo sapiens GN=SPANXB1 PE=2 SV=2 :
AC*LISLGYDVENDRQGEAEFNR	O43707 Alpha-actinin-4 OS=Homo sapiens GN=ACTN4 PE=1 SV=2 :	1.61538	0.218307	0.329987	0.691873	0.660933	0.481504	1.2325, 1.2890			1.5876	3.4493, 1.5230, 4.0324		2.18562	0.00656715	0.0100039	1.12804	2.18262	1.99983	3	C793	ACTN4	O43707 Alpha-actinin-4 OS=Homo sapiens GN=ACTN4 PE=1 SV=2 :
IWSVPNASC*VQVVR	Q9UMS4 Pre-mRNA-processing factor 19 OS=Homo sapiens GN=PRPF19 PE=1 SV=1 :	1.65476	0.0869518	0.102443	0.72662	1.06072	0.98952	1.8003	0.7373, 0.7373, 1.0211		1.3708, 1.3708	7.9054, 1.3230, 1.3275	2.7741	2.03678	0.00964899	0.0114088	1.02629	2.01552	1.94276	5	C298	PRPF19	Q9UMS4 Pre-mRNA-processing factor 19 OS=Homo sapiens GN=PRPF19 PE=1 SV=1 :
EEHLC*TQR	P06753-5 Isoform 5 of Tropomyosin alpha-3 chain OS=Homo sapiens GN=TPM3 :A0A087WWU8 Tropomyosin alpha-3 chain OS=Homo sapiens GN=TPM3 PE=1 SV=1 :P06753-2 Isoform 2 of Tropomyosin alpha-3 chain OS=Homo sapiens GN=TPM3 :Q5HYB6 Epididymis luminal protein 189 OS=Homo sapiens GN=DKFZp686J1372 PE=1 SV=1 :Q5VU61 Tropomyosin alpha-3 chain OS=Homo sapiens GN=TPM3 PE=1 SV=2 :J3KN67 Tropomyosin alpha-3 chain OS=Homo sapiens GN=TPM3 PE=1 SV=1 :,A0A087WWU8 Tropomyosin alpha-3 chain OS=Homo sapiens GN=TPM3 PE=1 SV=1 :P06753-2 Isoform 2 of Tropomyosin alpha-3 chain OS=Homo sapiens GN=TPM3 :,P06753-2 Isoform 2 of Tropomyosin alpha-3 chain OS=Homo sapiens GN=TPM3 :Q5HYB6 Epididymis luminal protein 189 OS=Homo sapiens GN=DKFZp686J1372 PE=1 SV=1 :,P06753-5 Isoform 5 of Tropomyosin alpha-3 chain OS=Homo sapiens GN=TPM3 :Q5VU61 Tropomyosin alpha-3 chain OS=Homo sapiens GN=TPM3 PE=1 SV=2 :P06753-7 Isoform 7 of Tropomyosin alpha-3 chain OS=Homo sapiens GN=TPM3 :J3KN67 Tropomyosin alpha-3 chain OS=Homo sapiens GN=TPM3 PE=1 SV=1 :A0A087WWU8 Tropomyosin alpha-3 chain OS=Homo sapiens GN=TPM3 PE=1 SV=1 :P06753-2 Isoform 2 of Tropomyosin alpha-3 chain OS=Homo sapiens GN=TPM3 :Q5HYB6 Epididymis luminal protein 189 OS=Homo sapiens GN=DKFZp686J1372 PE=1 SV=1 :,Q5VU61 Tropomyosin alpha-3 chain OS=Homo sapiens GN=TPM3 PE=1 SV=2 :J3KN67 Tropomyosin alpha-3 chain OS=Homo sapiens GN=TPM3 PE=1 SV=1 :A0A087WWU8 Tropomyosin alpha-3 chain OS=Homo sapiens GN=TPM3 PE=1 SV=1 :P06753-2 Isoform 2 of Tropomyosin alpha-3 chain OS=Homo sapiens GN=TPM3 :Q5HYB6 Epididymis luminal protein 189 OS=Homo sapiens GN=DKFZp686J1372 PE=1 SV=1 :	3.28194	0.0492935	0.0869716	1.71455	1.30721	1.06062	1.49	1.5327, 1.5327	1.8585	1.4496, 1.4876	1.5587, 1.7659	11.6715	2.70524	0.00964671	0.0169913	1.43576	2.01562	1.76977	6	C233 C212 C233 C217 C208 C270 ,C212 C233 ,C208 C270 C212 C233 C217 ,C233 C217 ,C233 C208 C143 C270 C212 C233 C217	DKFZp686J1372,TPM3	P06753-5 Isoform 5 of Tropomyosin alpha-3 chain OS=Homo sapiens GN=TPM3 :A0A087WWU8 Tropomyosin alpha-3 chain OS=Homo sapiens GN=TPM3 PE=1 SV=1 :P06753-2 Isoform 2 of Tropomyosin alpha-3 chain OS=Homo sapiens GN=TPM3 :Q5HYB6 Epididymis luminal protein 189 OS=Homo sapiens GN=DKFZp686J1372 PE=1 SV=1 :Q5VU61 Tropomyosin alpha-3 chain OS=Homo sapiens GN=TPM3 PE=1 SV=2 :J3KN67 Tropomyosin alpha-3 chain OS=Homo sapiens GN=TPM3 PE=1 SV=1 :,A0A087WWU8 Tropomyosin alpha-3 chain OS=Homo sapiens GN=TPM3 PE=1 SV=1 :P06753-2 Isoform 2 of Tropomyosin alpha-3 chain OS=Homo sapiens GN=TPM3 :,P06753-2 Isoform 2 of Tropomyosin alpha-3 chain OS=Homo sapiens GN=TPM3 :Q5HYB6 Epididymis luminal protein 189 OS=Homo sapiens GN=DKFZp686J1372 PE=1 SV=1 :,P06753-5 Isoform 5 of Tropomyosin alpha-3 chain OS=Homo sapiens GN=TPM3 :Q5VU61 Tropomyosin alpha-3 chain OS=Homo sapiens GN=TPM3 PE=1 SV=2 :P06753-7 Isoform 7 of Tropomyosin alpha-3 chain OS=Homo sapiens GN=TPM3 :J3KN67 Tropomyosin alpha-3 chain OS=Homo sapiens GN=TPM3 PE=1 SV=1 :A0A087WWU8 Tropomyosin alpha-3 chain OS=Homo sapiens GN=TPM3 PE=1 SV=1 :P06753-2 Isoform 2 of Tropomyosin alpha-3 chain OS=Homo sapiens GN=TPM3 :Q5HYB6 Epididymis luminal protein 189 OS=Homo sapiens GN=DKFZp686J1372 PE=1 SV=1 :,Q5VU61 Tropomyosin alpha-3 chain OS=Homo sapiens GN=TPM3 PE=1 SV=2 :J3KN67 Tropomyosin alpha-3 chain OS=Homo sapiens GN=TPM3 PE=1 SV=1 :A0A087WWU8 Tropomyosin alpha-3 chain OS=Homo sapiens GN=TPM3 PE=1 SV=1 :P06753-2 Isoform 2 of Tropomyosin alpha-3 chain OS=Homo sapiens GN=TPM3 :Q5HYB6 Epididymis luminal protein 189 OS=Homo sapiens GN=DKFZp686J1372 PE=1 SV=1 :
VSDTVVEPYNATLSVHQLVENTDETYC*IDNEALYDICFR	Q5JP53 Tubulin beta chain OS=Homo sapiens GN=TUBB PE=1 SV=1 :Q5JP53 Tubulin beta chain OS=Homo sapiens GN=TUBB PE=1 SV=1 :Q5JP53 Tubulin beta chain OS=Homo sapiens GN=TUBB PE=1 SV=1 :M0QYM7 Tubulin beta-4A chain (Fragment) OS=Homo sapiens GN=TUBB4A PE=1 SV=7 :M0QYM7 Tubulin beta-4A chain (Fragment) OS=Homo sapiens GN=TUBB4A PE=1 SV=7 :M0QYM7 Tubulin beta-4A chain (Fragment) OS=Homo sapiens GN=TUBB4A PE=1 SV=7 :P68371 Tubulin beta-4B chain OS=Homo sapiens GN=TUBB4B PE=1 SV=1 :P68371 Tubulin beta-4B chain OS=Homo sapiens GN=TUBB4B PE=1 SV=1 :P68371 Tubulin beta-4B chain OS=Homo sapiens GN=TUBB4B PE=1 SV=1 :P04350 Tubulin beta-4A chain OS=Homo sapiens GN=TUBB4A PE=1 SV=2 :P04350 Tubulin beta-4A chain OS=Homo sapiens GN=TUBB4A PE=1 SV=2 :P04350 Tubulin beta-4A chain OS=Homo sapiens GN=TUBB4A PE=1 SV=2 :Q9BVA1 Tubulin beta-2B chain OS=Homo sapiens GN=TUBB2B PE=1 SV=1 :Q9BVA1 Tubulin beta-2B chain OS=Homo sapiens GN=TUBB2B PE=1 SV=1 :Q9BVA1 Tubulin beta-2B chain OS=Homo sapiens GN=TUBB2B PE=1 SV=1 :Q9BUF5 Tubulin beta-6 chain OS=Homo sapiens GN=TUBB6 PE=1 SV=1 :Q9BUF5 Tubulin beta-6 chain OS=Homo sapiens GN=TUBB6 PE=1 SV=1 :Q9BUF5 Tubulin beta-6 chain OS=Homo sapiens GN=TUBB6 PE=1 SV=1 :,Q5JP53 Tubulin beta chain OS=Homo sapiens GN=TUBB PE=1 SV=1 :P68371 Tubulin beta-4B chain OS=Homo sapiens GN=TUBB4B PE=1 SV=1 :M0QYM7 Tubulin beta-4A chain (Fragment) OS=Homo sapiens GN=TUBB4A PE=1 SV=7 :P04350 Tubulin beta-4A chain OS=Homo sapiens GN=TUBB4A PE=1 SV=2 :Q9BVA1 Tubulin beta-2B chain OS=Homo sapiens GN=TUBB2B PE=1 SV=1 :Q9BUF5 Tubulin beta-6 chain OS=Homo sapiens GN=TUBB6 PE=1 SV=1 :,P07437 Tubulin beta chain OS=Homo sapiens GN=TUBB PE=1 SV=2 :P68371 Tubulin beta-4B chain OS=Homo sapiens GN=TUBB4B PE=1 SV=1 :M0QYM7 Tubulin beta-4A chain (Fragment) OS=Homo sapiens GN=TUBB4A PE=1 SV=7 :Q9BUF5 Tubulin beta-6 chain OS=Homo sapiens GN=TUBB6 PE=1 SV=1 :Q9BVA1 Tubulin beta-2B chain OS=Homo sapiens GN=TUBB2B PE=1 SV=1 :P04350 Tubulin beta-4A chain OS=Homo sapiens GN=TUBB4A PE=1 SV=2 :,Q5JP53 Tubulin beta chain OS=Homo sapiens GN=TUBB PE=1 SV=1 :Q5JP53 Tubulin beta chain OS=Homo sapiens GN=TUBB PE=1 SV=1 :Q5JP53 Tubulin beta chain OS=Homo sapiens GN=TUBB PE=1 SV=1 :Q9BUF5 Tubulin beta-6 chain OS=Homo sapiens GN=TUBB6 PE=1 SV=1 :Q9BUF5 Tubulin beta-6 chain OS=Homo sapiens GN=TUBB6 PE=1 SV=1 :Q9BUF5 Tubulin beta-6 chain OS=Homo sapiens GN=TUBB6 PE=1 SV=1 :P68371 Tubulin beta-4B chain OS=Homo sapiens GN=TUBB4B PE=1 SV=1 :P68371 Tubulin beta-4B chain OS=Homo sapiens GN=TUBB4B PE=1 SV=1 :P68371 Tubulin beta-4B chain OS=Homo sapiens GN=TUBB4B PE=1 SV=1 :Q9BVA1 Tubulin beta-2B chain OS=Homo sapiens GN=TUBB2B PE=1 SV=1 :Q9BVA1 Tubulin beta-2B chain OS=Homo sapiens GN=TUBB2B PE=1 SV=1 :Q9BVA1 Tubulin beta-2B chain OS=Homo sapiens GN=TUBB2B PE=1 SV=1 :P04350 Tubulin beta-4A chain OS=Homo sapiens GN=TUBB4A PE=1 SV=2 :P04350 Tubulin beta-4A chain OS=Homo sapiens GN=TUBB4A PE=1 SV=2 :P04350 Tubulin beta-4A chain OS=Homo sapiens GN=TUBB4A PE=1 SV=2 :	1.12169	0.226794	0.745489	0.165669	0.644368	0.127559	1.2989, 0.9319, 1.1164, 1.2266, 1.2766, 0.8244, 1.0537, 1.2766, 1.0782, 1.0910, 0.8589		1.3297, 1.0044, 0.9984, 1.1547, 0.9897, 0.9806, 1.0990, 1.0783, 0.9565, 1.6987, 1.0518, 1.0225, 1.0173, 1.0302, 1.0001		1.2084, 1.1571, 1.4219, 1.1044, 1.5327, 1.2049, 1.2008, 1.1998	0.9501, 1.2221, 1.3518, 1.1730, 1.1353, 1.1308, 1.2316, 1.2252, 1.2609, 1.2447, 1.1465, 1.1030, 1.2256, 1.1786, 1.2123, 1.2327, 1.2498, 1.4482, 1.2754, 1.0849, 1.6388, 100.0000, 1.0609, 1.3045, 1.1226, 1.3936	2.81797	0.0050603	0.0174155	1.49465	2.29582	1.75906	4	C183 C183 C183 C131 C131 C131 C201 C201 C201 C201 C201 C201 C201 C201 C201 C201 C201 C201 ,C183 C183 C183 C201 C201 C201 C201 C201 C201 C201 C201 C201 C201 C201 C201 ,C183 C201 C131 C201 C201 C201 ,C201 C201 C131 C201 C201 C201	TUBB2B,TUBB,TUBB4A,TUBB4B,TUBB6	Q5JP53 Tubulin beta chain OS=Homo sapiens GN=TUBB PE=1 SV=1 :Q5JP53 Tubulin beta chain OS=Homo sapiens GN=TUBB PE=1 SV=1 :Q5JP53 Tubulin beta chain OS=Homo sapiens GN=TUBB PE=1 SV=1 :M0QYM7 Tubulin beta-4A chain (Fragment) OS=Homo sapiens GN=TUBB4A PE=1 SV=7 :M0QYM7 Tubulin beta-4A chain (Fragment) OS=Homo sapiens GN=TUBB4A PE=1 SV=7 :M0QYM7 Tubulin beta-4A chain (Fragment) OS=Homo sapiens GN=TUBB4A PE=1 SV=7 :P68371 Tubulin beta-4B chain OS=Homo sapiens GN=TUBB4B PE=1 SV=1 :P68371 Tubulin beta-4B chain OS=Homo sapiens GN=TUBB4B PE=1 SV=1 :P68371 Tubulin beta-4B chain OS=Homo sapiens GN=TUBB4B PE=1 SV=1 :P04350 Tubulin beta-4A chain OS=Homo sapiens GN=TUBB4A PE=1 SV=2 :P04350 Tubulin beta-4A chain OS=Homo sapiens GN=TUBB4A PE=1 SV=2 :P04350 Tubulin beta-4A chain OS=Homo sapiens GN=TUBB4A PE=1 SV=2 :Q9BVA1 Tubulin beta-2B chain OS=Homo sapiens GN=TUBB2B PE=1 SV=1 :Q9BVA1 Tubulin beta-2B chain OS=Homo sapiens GN=TUBB2B PE=1 SV=1 :Q9BVA1 Tubulin beta-2B chain OS=Homo sapiens GN=TUBB2B PE=1 SV=1 :Q9BUF5 Tubulin beta-6 chain OS=Homo sapiens GN=TUBB6 PE=1 SV=1 :Q9BUF5 Tubulin beta-6 chain OS=Homo sapiens GN=TUBB6 PE=1 SV=1 :Q9BUF5 Tubulin beta-6 chain OS=Homo sapiens GN=TUBB6 PE=1 SV=1 :,Q5JP53 Tubulin beta chain OS=Homo sapiens GN=TUBB PE=1 SV=1 :P68371 Tubulin beta-4B chain OS=Homo sapiens GN=TUBB4B PE=1 SV=1 :M0QYM7 Tubulin beta-4A chain (Fragment) OS=Homo sapiens GN=TUBB4A PE=1 SV=7 :P04350 Tubulin beta-4A chain OS=Homo sapiens GN=TUBB4A PE=1 SV=2 :Q9BVA1 Tubulin beta-2B chain OS=Homo sapiens GN=TUBB2B PE=1 SV=1 :Q9BUF5 Tubulin beta-6 chain OS=Homo sapiens GN=TUBB6 PE=1 SV=1 :,P07437 Tubulin beta chain OS=Homo sapiens GN=TUBB PE=1 SV=2 :P68371 Tubulin beta-4B chain OS=Homo sapiens GN=TUBB4B PE=1 SV=1 :M0QYM7 Tubulin beta-4A chain (Fragment) OS=Homo sapiens GN=TUBB4A PE=1 SV=7 :Q9BUF5 Tubulin beta-6 chain OS=Homo sapiens GN=TUBB6 PE=1 SV=1 :Q9BVA1 Tubulin beta-2B chain OS=Homo sapiens GN=TUBB2B PE=1 SV=1 :P04350 Tubulin beta-4A chain OS=Homo sapiens GN=TUBB4A PE=1 SV=2 :,Q5JP53 Tubulin beta chain OS=Homo sapiens GN=TUBB PE=1 SV=1 :Q5JP53 Tubulin beta chain OS=Homo sapiens GN=TUBB PE=1 SV=1 :Q5JP53 Tubulin beta chain OS=Homo sapiens GN=TUBB PE=1 SV=1 :Q9BUF5 Tubulin beta-6 chain OS=Homo sapiens GN=TUBB6 PE=1 SV=1 :Q9BUF5 Tubulin beta-6 chain OS=Homo sapiens GN=TUBB6 PE=1 SV=1 :Q9BUF5 Tubulin beta-6 chain OS=Homo sapiens GN=TUBB6 PE=1 SV=1 :P68371 Tubulin beta-4B chain OS=Homo sapiens GN=TUBB4B PE=1 SV=1 :P68371 Tubulin beta-4B chain OS=Homo sapiens GN=TUBB4B PE=1 SV=1 :P68371 Tubulin beta-4B chain OS=Homo sapiens GN=TUBB4B PE=1 SV=1 :Q9BVA1 Tubulin beta-2B chain OS=Homo sapiens GN=TUBB2B PE=1 SV=1 :Q9BVA1 Tubulin beta-2B chain OS=Homo sapiens GN=TUBB2B PE=1 SV=1 :Q9BVA1 Tubulin beta-2B chain OS=Homo sapiens GN=TUBB2B PE=1 SV=1 :P04350 Tubulin beta-4A chain OS=Homo sapiens GN=TUBB4A PE=1 SV=2 :P04350 Tubulin beta-4A chain OS=Homo sapiens GN=TUBB4A PE=1 SV=2 :P04350 Tubulin beta-4A chain OS=Homo sapiens GN=TUBB4A PE=1 SV=2 :
GTSQADC*AVLIVAAGVGEFEAGISK	Q5VTE0 Putative elongation factor 1-alpha-like 3 OS=Homo sapiens GN=EEF1A1P5 PE=5 SV=1 :P68104 Elongation factor 1-alpha 1 OS=Homo sapiens GN=EEF1A1 PE=1 SV=1 :P68104-2 Isoform 2 of Elongation factor 1-alpha 1 OS=Homo sapiens GN=EEF1A1 :A0A087WVQ9 Elongation factor 1-alpha 1 OS=Homo sapiens GN=EEF1A1 PE=1 SV=1 :A0A087WV01 Elongation factor 1-alpha OS=Homo sapiens GN=EEF1A1 PE=1 SV=1 :,P68104 Elongation factor 1-alpha 1 OS=Homo sapiens GN=EEF1A1 PE=1 SV=1 :P68104 Elongation factor 1-alpha 1 OS=Homo sapiens GN=EEF1A1 PE=1 SV=1 :A0A087WV01 Elongation factor 1-alpha OS=Homo sapiens GN=EEF1A1 PE=1 SV=1 :A0A087WV01 Elongation factor 1-alpha OS=Homo sapiens GN=EEF1A1 PE=1 SV=1 :Q05639 Elongation factor 1-alpha 2 OS=Homo sapiens GN=EEF1A2 PE=1 SV=1 :Q05639 Elongation factor 1-alpha 2 OS=Homo sapiens GN=EEF1A2 PE=1 SV=1 :,P68104 Elongation factor 1-alpha 1 OS=Homo sapiens GN=EEF1A1 PE=1 SV=1 :P68104 Elongation factor 1-alpha 1 OS=Homo sapiens GN=EEF1A1 PE=1 SV=1 :P68104 Elongation factor 1-alpha 1 OS=Homo sapiens GN=EEF1A1 PE=1 SV=1 :P68104 Elongation factor 1-alpha 1 OS=Homo sapiens GN=EEF1A1 PE=1 SV=1 :P68104-2 Isoform 2 of Elongation factor 1-alpha 1 OS=Homo sapiens GN=EEF1A1 :P68104-2 Isoform 2 of Elongation factor 1-alpha 1 OS=Homo sapiens GN=EEF1A1 :P68104-2 Isoform 2 of Elongation factor 1-alpha 1 OS=Homo sapiens GN=EEF1A1 :P68104-2 Isoform 2 of Elongation factor 1-alpha 1 OS=Homo sapiens GN=EEF1A1 :A0A087WV01 Elongation factor 1-alpha OS=Homo sapiens GN=EEF1A1 PE=1 SV=1 :A0A087WV01 Elongation factor 1-alpha OS=Homo sapiens GN=EEF1A1 PE=1 SV=1 :A0A087WV01 Elongation factor 1-alpha OS=Homo sapiens GN=EEF1A1 PE=1 SV=1 :A0A087WV01 Elongation factor 1-alpha OS=Homo sapiens GN=EEF1A1 PE=1 SV=1 :,Q5VTE0 Putative elongation factor 1-alpha-like 3 OS=Homo sapiens GN=EEF1A1P5 PE=5 SV=1 :P68104 Elongation factor 1-alpha 1 OS=Homo sapiens GN=EEF1A1 PE=1 SV=1 :Q5VTE0 Putative elongation factor 1-alpha-like 3 OS=Homo sapiens GN=EEF1A1P5 PE=5 SV=1 :P68104 Elongation factor 1-alpha 1 OS=Homo sapiens GN=EEF1A1 PE=1 SV=1 :A0A087WV01 Elongation factor 1-alpha OS=Homo sapiens GN=EEF1A1 PE=1 SV=1 :A0A087WV01 Elongation factor 1-alpha OS=Homo sapiens GN=EEF1A1 PE=1 SV=1 :Q05639 Elongation factor 1-alpha 2 OS=Homo sapiens GN=EEF1A2 PE=1 SV=1 :Q05639 Elongation factor 1-alpha 2 OS=Homo sapiens GN=EEF1A2 PE=1 SV=1 :	1.99151	0.0584012	0.0622214	0.993865	1.23358	1.20606	0.9010, 2.1439	2.0857, 0.9735	1.3983, 2.3883, 1.9517, 3.5888, 3.9881			2.9862, 2.0186, 5.3090	2.47776	0.0195583	0.0206165	1.30904	1.70867	1.68579	4	C111 C111 C111 C111 C111 C111 C111 C111 ,C111 C111 C111 C111 C111 ,C111 C111 C111 C111 C111 C111 C111 C111 C111 C111 C111 C111 ,C111 C111 C111 C111 C111 C111	EEF1A1P5,EEF1A2,EEF1A1	Q5VTE0 Putative elongation factor 1-alpha-like 3 OS=Homo sapiens GN=EEF1A1P5 PE=5 SV=1 :P68104 Elongation factor 1-alpha 1 OS=Homo sapiens GN=EEF1A1 PE=1 SV=1 :P68104-2 Isoform 2 of Elongation factor 1-alpha 1 OS=Homo sapiens GN=EEF1A1 :A0A087WVQ9 Elongation factor 1-alpha 1 OS=Homo sapiens GN=EEF1A1 PE=1 SV=1 :A0A087WV01 Elongation factor 1-alpha OS=Homo sapiens GN=EEF1A1 PE=1 SV=1 :,P68104 Elongation factor 1-alpha 1 OS=Homo sapiens GN=EEF1A1 PE=1 SV=1 :P68104 Elongation factor 1-alpha 1 OS=Homo sapiens GN=EEF1A1 PE=1 SV=1 :A0A087WV01 Elongation factor 1-alpha OS=Homo sapiens GN=EEF1A1 PE=1 SV=1 :A0A087WV01 Elongation factor 1-alpha OS=Homo sapiens GN=EEF1A1 PE=1 SV=1 :Q05639 Elongation factor 1-alpha 2 OS=Homo sapiens GN=EEF1A2 PE=1 SV=1 :Q05639 Elongation factor 1-alpha 2 OS=Homo sapiens GN=EEF1A2 PE=1 SV=1 :,P68104 Elongation factor 1-alpha 1 OS=Homo sapiens GN=EEF1A1 PE=1 SV=1 :P68104 Elongation factor 1-alpha 1 OS=Homo sapiens GN=EEF1A1 PE=1 SV=1 :P68104 Elongation factor 1-alpha 1 OS=Homo sapiens GN=EEF1A1 PE=1 SV=1 :P68104 Elongation factor 1-alpha 1 OS=Homo sapiens GN=EEF1A1 PE=1 SV=1 :P68104-2 Isoform 2 of Elongation factor 1-alpha 1 OS=Homo sapiens GN=EEF1A1 :P68104-2 Isoform 2 of Elongation factor 1-alpha 1 OS=Homo sapiens GN=EEF1A1 :P68104-2 Isoform 2 of Elongation factor 1-alpha 1 OS=Homo sapiens GN=EEF1A1 :P68104-2 Isoform 2 of Elongation factor 1-alpha 1 OS=Homo sapiens GN=EEF1A1 :A0A087WV01 Elongation factor 1-alpha OS=Homo sapiens GN=EEF1A1 PE=1 SV=1 :A0A087WV01 Elongation factor 1-alpha OS=Homo sapiens GN=EEF1A1 PE=1 SV=1 :A0A087WV01 Elongation factor 1-alpha OS=Homo sapiens GN=EEF1A1 PE=1 SV=1 :A0A087WV01 Elongation factor 1-alpha OS=Homo sapiens GN=EEF1A1 PE=1 SV=1 :,Q5VTE0 Putative elongation factor 1-alpha-like 3 OS=Homo sapiens GN=EEF1A1P5 PE=5 SV=1 :P68104 Elongation factor 1-alpha 1 OS=Homo sapiens GN=EEF1A1 PE=1 SV=1 :Q5VTE0 Putative elongation factor 1-alpha-like 3 OS=Homo sapiens GN=EEF1A1P5 PE=5 SV=1 :P68104 Elongation factor 1-alpha 1 OS=Homo sapiens GN=EEF1A1 PE=1 SV=1 :A0A087WV01 Elongation factor 1-alpha OS=Homo sapiens GN=EEF1A1 PE=1 SV=1 :A0A087WV01 Elongation factor 1-alpha OS=Homo sapiens GN=EEF1A1 PE=1 SV=1 :Q05639 Elongation factor 1-alpha 2 OS=Homo sapiens GN=EEF1A2 PE=1 SV=1 :Q05639 Elongation factor 1-alpha 2 OS=Homo sapiens GN=EEF1A2 PE=1 SV=1 :
VQIEAAQC*PDVVVAQIDPK	H0YEL0 Gem-associated protein 2 (Fragment) OS=Homo sapiens GN=GEMIN2 PE=1 SV=1 :O14893-2 Isoform 2 of Gem-associated protein 2 OS=Homo sapiens GN=GEMIN2 :O14893-3 Isoform 3 of Gem-associated protein 2 OS=Homo sapiens GN=GEMIN2 :G5EA29 Gem-associated protein 2 OS=Homo sapiens GN=GEMIN2 PE=1 SV=1 :O14893 Gem-associated protein 2 OS=Homo sapiens GN=GEMIN2 PE=1 SV=1 :,O14893 Gem-associated protein 2 OS=Homo sapiens GN=GEMIN2 PE=1 SV=1 :	2.38596	0.13353	0.495304	1.25457	0.874422	0.305128	3.5948, 4.5389			1.7662	1.3549, 1.3491		2.52076	0.0074144	0.0242616	1.33386	2.12992	1.61508	3	C58 C63 C63 C63 C63 ,C63	GEMIN2	H0YEL0 Gem-associated protein 2 (Fragment) OS=Homo sapiens GN=GEMIN2 PE=1 SV=1 :O14893-2 Isoform 2 of Gem-associated protein 2 OS=Homo sapiens GN=GEMIN2 :O14893-3 Isoform 3 of Gem-associated protein 2 OS=Homo sapiens GN=GEMIN2 :G5EA29 Gem-associated protein 2 OS=Homo sapiens GN=GEMIN2 PE=1 SV=1 :O14893 Gem-associated protein 2 OS=Homo sapiens GN=GEMIN2 PE=1 SV=1 :,O14893 Gem-associated protein 2 OS=Homo sapiens GN=GEMIN2 PE=1 SV=1 :
AGVC*AALEAWPALQIAVENGFGGVHSQEK	Q969E8 Pre-rRNA-processing protein TSR2 homolog OS=Homo sapiens GN=TSR2 PE=1 SV=1 :	1.99762	0.151513	0.235456	0.998282	0.81955	0.62809	1.7454, 1.8071				1.9569, 1.7782	2.3889, 2.3889	2.0109	0.016042	0.0252766	1.00784	1.79474	1.59728	3	C17	TSR2	Q969E8 Pre-rRNA-processing protein TSR2 homolog OS=Homo sapiens GN=TSR2 PE=1 SV=1 :
DC*GGAAQLAGPAAEADPLGR	A0A096LP02 E3 ubiquitin-protein ligase RNF114 OS=Homo sapiens GN=RNF114 PE=1 SV=1 :Q9Y508-2 Isoform 2 of E3 ubiquitin-protein ligase RNF114 OS=Homo sapiens GN=RNF114 :Q9Y508 E3 ubiquitin-protein ligase RNF114 OS=Homo sapiens GN=RNF114 PE=1 SV=1 :A0A096LNV3 E3 ubiquitin-protein ligase RNF114 (Fragment) OS=Homo sapiens GN=RNF114 PE=1 SV=1 :,A0A096LP02 E3 ubiquitin-protein ligase RNF114 OS=Homo sapiens GN=RNF114 PE=1 SV=1 :Q9Y508-2 Isoform 2 of E3 ubiquitin-protein ligase RNF114 OS=Homo sapiens GN=RNF114 :Q9Y508 E3 ubiquitin-protein ligase RNF114 OS=Homo sapiens GN=RNF114 PE=1 SV=1 :A0A096LNT1 E3 ubiquitin-protein ligase RNF114 OS=Homo sapiens GN=RNF114 PE=1 SV=1 :A0A096LNV3 E3 ubiquitin-protein ligase RNF114 (Fragment) OS=Homo sapiens GN=RNF114 PE=1 SV=1 :A0A096LPF9 E3 ubiquitin-protein ligase RNF114 OS=Homo sapiens GN=RNF114 PE=1 SV=1 :A0A096LNN8 E3 ubiquitin-protein ligase RNF114 OS=Homo sapiens GN=RNF114 PE=1 SV=1 :	1.65371	0.138243	0.275043	0.725709	0.859358	0.560599	0.3755, 1.4018, 1.2163, 1.4018, 1.1723	2.0418, 12.8548		3.6420, 2.0802, 2.0907, 3.7952	2.1678, 2.0751, 1.4048, 0.6528	1.1157, 1.1241	2.38898	0.0133269	0.0263269	1.25639	1.87527	1.5796	5	C8 C8 C8 C8 C8 C8 C8 ,C8 C8 C8 C8	RNF114	A0A096LP02 E3 ubiquitin-protein ligase RNF114 OS=Homo sapiens GN=RNF114 PE=1 SV=1 :Q9Y508-2 Isoform 2 of E3 ubiquitin-protein ligase RNF114 OS=Homo sapiens GN=RNF114 :Q9Y508 E3 ubiquitin-protein ligase RNF114 OS=Homo sapiens GN=RNF114 PE=1 SV=1 :A0A096LNV3 E3 ubiquitin-protein ligase RNF114 (Fragment) OS=Homo sapiens GN=RNF114 PE=1 SV=1 :,A0A096LP02 E3 ubiquitin-protein ligase RNF114 OS=Homo sapiens GN=RNF114 PE=1 SV=1 :Q9Y508-2 Isoform 2 of E3 ubiquitin-protein ligase RNF114 OS=Homo sapiens GN=RNF114 :Q9Y508 E3 ubiquitin-protein ligase RNF114 OS=Homo sapiens GN=RNF114 PE=1 SV=1 :A0A096LNT1 E3 ubiquitin-protein ligase RNF114 OS=Homo sapiens GN=RNF114 PE=1 SV=1 :A0A096LNV3 E3 ubiquitin-protein ligase RNF114 (Fragment) OS=Homo sapiens GN=RNF114 PE=1 SV=1 :A0A096LPF9 E3 ubiquitin-protein ligase RNF114 OS=Homo sapiens GN=RNF114 PE=1 SV=1 :A0A096LNN8 E3 ubiquitin-protein ligase RNF114 OS=Homo sapiens GN=RNF114 PE=1 SV=1 :
GC*EVVVSGK	P23396 40S ribosomal protein S3 OS=Homo sapiens GN=RPS3 PE=1 SV=2 :P23396 40S ribosomal protein S3 OS=Homo sapiens GN=RPS3 PE=1 SV=2 :,P23396 40S ribosomal protein S3 OS=Homo sapiens GN=RPS3 PE=1 SV=2 :	1.92955	0.0058143	0.00596153	0.948263	2.2355	2.22464	2.2589			1.5033, 3.7412, 1.4730	1.7275		2.14078	0.0277817	0.0284529	1.09814	1.55624	1.54587	3	C134 ,C134 C134	RPS3	P23396 40S ribosomal protein S3 OS=Homo sapiens GN=RPS3 PE=1 SV=2 :P23396 40S ribosomal protein S3 OS=Homo sapiens GN=RPS3 PE=1 SV=2 :,P23396 40S ribosomal protein S3 OS=Homo sapiens GN=RPS3 PE=1 SV=2 :
VGVGTC*GIADKPMTQYQDTSK	O75940 Survival of motor neuron-related-splicing factor 30 OS=Homo sapiens GN=SMNDC1 PE=1 SV=1 :	3.16064	0.201661	0.663777	1.66022	0.695379	0.177978	8.2849, 2.2008, 2.2008	7.3522		1.7880, 1.7600, 1.5867, 1.5814, 1.3178	1.7875, 1.7580, 1.4404, 1.4041		2.65098	0.0083482	0.0286767	1.40653	2.07841	1.54247	4	C214	SMNDC1	O75940 Survival of motor neuron-related-splicing factor 30 OS=Homo sapiens GN=SMNDC1 PE=1 SV=1 :
NIC*FTVWDVGGQDR	P18085 ADP-ribosylation factor 4 OS=Homo sapiens GN=ARF4 PE=1 SV=3 :,P18085 ADP-ribosylation factor 4 OS=Homo sapiens GN=ARF4 PE=1 SV=3 :P18085 ADP-ribosylation factor 4 OS=Homo sapiens GN=ARF4 PE=1 SV=3 :,P18085 ADP-ribosylation factor 4 OS=Homo sapiens GN=ARF4 PE=1 SV=3 :P18085 ADP-ribosylation factor 4 OS=Homo sapiens GN=ARF4 PE=1 SV=3 :P18085 ADP-ribosylation factor 4 OS=Homo sapiens GN=ARF4 PE=1 SV=3 :	1.10314	0.0789694	0.454262	0.141609	1.10254	0.342694	1.1542, 1.2432, 1.1666, 1.2301, 1.2769, 1.1326, 0.7229, 1.1064	1.1666, 1.1657, 1.1928, 1.1534	0.9945, 1.0857, 1.0382, 1.0062, 1.0769, 1.0106, 0.9979, 1.0236	1.0901, 1.3650, 1.0826, 1.3499, 1.0018, 1.0501, 1.0368	100.0000, 1.0880, 1.0567, 1.1196, 1.3575, 1.1142, 1.8109, 1.1002, 1.0311, 1.0807, 1.0239	1.1283, 1.0795, 1.1992, 1.2260, 1.8064, 1.5397, 1.1283, 1.4497, 1.1240, 1.1030, 1.1396	3.17608	0.00553467	0.0325611	1.66725	2.25691	1.4873	6	C62 ,C62 C62 ,C62 C62 C62	ARF4	P18085 ADP-ribosylation factor 4 OS=Homo sapiens GN=ARF4 PE=1 SV=3 :,P18085 ADP-ribosylation factor 4 OS=Homo sapiens GN=ARF4 PE=1 SV=3 :P18085 ADP-ribosylation factor 4 OS=Homo sapiens GN=ARF4 PE=1 SV=3 :,P18085 ADP-ribosylation factor 4 OS=Homo sapiens GN=ARF4 PE=1 SV=3 :P18085 ADP-ribosylation factor 4 OS=Homo sapiens GN=ARF4 PE=1 SV=3 :P18085 ADP-ribosylation factor 4 OS=Homo sapiens GN=ARF4 PE=1 SV=3 :
YKVC*NYGLTFTQK	Q9Y277 Voltage-dependent anion-selective channel protein 3 OS=Homo sapiens GN=VDAC3 PE=1 SV=1 :,Q9Y277-2 Isoform 2 of Voltage-dependent anion-selective channel protein 3 OS=Homo sapiens GN=VDAC3 :Q9Y277 Voltage-dependent anion-selective channel protein 3 OS=Homo sapiens GN=VDAC3 PE=1 SV=1 :	7.90643	0.0831826	0.298174	2.98303	1.07997	0.52553	23.1619			4.5255, 4.1297, 2.6048	3.8717, 4.0125, 2.6996	3.3114, 3.3495, 2.8670, 2.8731	5.21878	0.00962677	0.0330373	2.38371	2.01652	1.481	4	C65 ,C66 C65	VDAC3	Q9Y277 Voltage-dependent anion-selective channel protein 3 OS=Homo sapiens GN=VDAC3 PE=1 SV=1 :,Q9Y277-2 Isoform 2 of Voltage-dependent anion-selective channel protein 3 OS=Homo sapiens GN=VDAC3 :Q9Y277 Voltage-dependent anion-selective channel protein 3 OS=Homo sapiens GN=VDAC3 PE=1 SV=1 :
EKLC*YVALDFENEM+ATAASSSSLEK	P68032 Actin, alpha cardiac muscle 1 OS=Homo sapiens GN=ACTC1 PE=1 SV=1 :P68133 Actin, alpha skeletal muscle OS=Homo sapiens GN=ACTA1 PE=1 SV=1 :P68032 Actin, alpha cardiac muscle 1 OS=Homo sapiens GN=ACTC1 PE=1 SV=1 :P68133 Actin, alpha skeletal muscle OS=Homo sapiens GN=ACTA1 PE=1 SV=1 :,P68133 Actin, alpha skeletal muscle OS=Homo sapiens GN=ACTA1 PE=1 SV=1 :,P68032 Actin, alpha cardiac muscle 1 OS=Homo sapiens GN=ACTC1 PE=1 SV=1 :P68133 Actin, alpha skeletal muscle OS=Homo sapiens GN=ACTA1 PE=1 SV=1 :P63267 Actin, gamma-enteric smooth muscle OS=Homo sapiens GN=ACTG2 PE=1 SV=1 :	1.96202	0.221834	0.381189	0.972339	0.653971	0.418859	1.8923			1.1671	2.3441, 2.4305, 2.2897	2.453	2.09611	0.019114	0.0330561	1.06771	1.71865	1.48075	4	C219,M229 ,C219,M229 C219,M229 C218,M228 ,C219,M229 C219,M229 C219,M229 C219,M229	ACTC1,ACTG2,ACTA1	P68032 Actin, alpha cardiac muscle 1 OS=Homo sapiens GN=ACTC1 PE=1 SV=1 :P68133 Actin, alpha skeletal muscle OS=Homo sapiens GN=ACTA1 PE=1 SV=1 :P68032 Actin, alpha cardiac muscle 1 OS=Homo sapiens GN=ACTC1 PE=1 SV=1 :P68133 Actin, alpha skeletal muscle OS=Homo sapiens GN=ACTA1 PE=1 SV=1 :,P68133 Actin, alpha skeletal muscle OS=Homo sapiens GN=ACTA1 PE=1 SV=1 :,P68032 Actin, alpha cardiac muscle 1 OS=Homo sapiens GN=ACTC1 PE=1 SV=1 :P68133 Actin, alpha skeletal muscle OS=Homo sapiens GN=ACTA1 PE=1 SV=1 :P63267 Actin, gamma-enteric smooth muscle OS=Homo sapiens GN=ACTG2 PE=1 SV=1 :
SLPDC*TPHPNSISIDAGPR	Q9Y2H0 Disks large-associated protein 4 OS=Homo sapiens GN=DLGAP4 PE=1 SV=3 :Q9Y2H0-1 Isoform 2 of Disks large-associated protein 4 OS=Homo sapiens GN=DLGAP4 :,Q9Y2H0-3 Isoform 3 of Disks large-associated protein 4 OS=Homo sapiens GN=DLGAP4 :F8WF49 Disks large-associated protein 4 OS=Homo sapiens GN=DLGAP4 PE=1 SV=1 :Q9Y2H0 Disks large-associated protein 4 OS=Homo sapiens GN=DLGAP4 PE=1 SV=3 :Q9Y2H0-1 Isoform 2 of Disks large-associated protein 4 OS=Homo sapiens GN=DLGAP4 :A0A0B4J2C2 Discs, large (Drosophila) homolog-associated protein 4, isoform CRA_b OS=Homo sapiens GN=DLGAP4 PE=1 SV=1 :	2.06773	0.141285	0.366907	1.04805	0.849903	0.435444	2.1726, 2.1637			2.1070, 2.0756	1.9199, 1.9625		2.0669	0.0136641	0.0360267	1.04747	1.86442	1.44337	3	C197 C42 C736 C733 C29 ,C736 C733	DLGAP4	Q9Y2H0 Disks large-associated protein 4 OS=Homo sapiens GN=DLGAP4 PE=1 SV=3 :Q9Y2H0-1 Isoform 2 of Disks large-associated protein 4 OS=Homo sapiens GN=DLGAP4 :,Q9Y2H0-3 Isoform 3 of Disks large-associated protein 4 OS=Homo sapiens GN=DLGAP4 :F8WF49 Disks large-associated protein 4 OS=Homo sapiens GN=DLGAP4 PE=1 SV=1 :Q9Y2H0 Disks large-associated protein 4 OS=Homo sapiens GN=DLGAP4 PE=1 SV=3 :Q9Y2H0-1 Isoform 2 of Disks large-associated protein 4 OS=Homo sapiens GN=DLGAP4 :A0A0B4J2C2 Discs, large (Drosophila) homolog-associated protein 4, isoform CRA_b OS=Homo sapiens GN=DLGAP4 PE=1 SV=1 :
YYTSASGDEMVSLKDYC*TR	P07900 Heat shock protein HSP 90-alpha OS=Homo sapiens GN=HSP90AA1 PE=1 SV=5 :P07900-2 Isoform 2 of Heat shock protein HSP 90-alpha OS=Homo sapiens GN=HSP90AA1 :	2.2925	0.169332	0.172497	1.19692	0.771262	0.763219	1.0684, 1.0684			1.8053, 5.4366	2.9973		2.47521	0.0364192	0.0371365	1.30755	1.43867	1.4302	3	C481 C603	HSP90AA1	P07900 Heat shock protein HSP 90-alpha OS=Homo sapiens GN=HSP90AA1 PE=1 SV=5 :P07900-2 Isoform 2 of Heat shock protein HSP 90-alpha OS=Homo sapiens GN=HSP90AA1 :
SGAELALDYLC*R	Q9BRJ6 Uncharacterized protein C7orf50 OS=Homo sapiens GN=C7orf50 PE=1 SV=1 :H7C2R9 Uncharacterized protein C7orf50 (Fragment) OS=Homo sapiens GN=C7orf50 PE=1 SV=1 :C9JQV0 Uncharacterized protein C7orf50 (Fragment) OS=Homo sapiens GN=C7orf50 PE=1 SV=1 :H7C0T1 Uncharacterized protein C7orf50 (Fragment) OS=Homo sapiens GN=C7orf50 PE=1 SV=1 :	2.72898	0.102179	0.260957	1.44836	0.990637	0.583431	2.6270, 2.6270	1.3918, 1.7834		2.2493, 2.5182	4.1979, 4.7318		2.76579	0.0186037	0.0487313	1.46769	1.7304	1.31219	4	C107 C92 C107 C75	C7orf50	Q9BRJ6 Uncharacterized protein C7orf50 OS=Homo sapiens GN=C7orf50 PE=1 SV=1 :H7C2R9 Uncharacterized protein C7orf50 (Fragment) OS=Homo sapiens GN=C7orf50 PE=1 SV=1 :C9JQV0 Uncharacterized protein C7orf50 (Fragment) OS=Homo sapiens GN=C7orf50 PE=1 SV=1 :H7C0T1 Uncharacterized protein C7orf50 (Fragment) OS=Homo sapiens GN=C7orf50 PE=1 SV=1 :
C*PQIVIAFYEER	Q13185 Chromobox protein homolog 3 OS=Homo sapiens GN=CBX3 PE=1 SV=4 :,Q13185 Chromobox protein homolog 3 OS=Homo sapiens GN=CBX3 PE=1 SV=4 :P45973 Chromobox protein homolog 5 OS=Homo sapiens GN=CBX5 PE=1 SV=1 :	1.47244	0.183408	0.348726	0.558209	0.736581	0.457516	0.4163, 0.7516, 1.0185, 1.0078	0.9598, 0.9158		1.3145, 1.4716	1.9338, 1.6138, 1.3854, 1.4495, 1.3854, 1.5547	1.5807, 27.1656, 0.8987, 1.5922	2.68976	0.0259463	0.0507718	1.42748	1.58592	1.29438	5	C160 C160 ,C160	CBX5,CBX3	Q13185 Chromobox protein homolog 3 OS=Homo sapiens GN=CBX3 PE=1 SV=4 :,Q13185 Chromobox protein homolog 3 OS=Homo sapiens GN=CBX3 PE=1 SV=4 :P45973 Chromobox protein homolog 5 OS=Homo sapiens GN=CBX5 PE=1 SV=1 :
C*QLEINFNTLQTK	P12814-2 Isoform 2 of Alpha-actinin-1 OS=Homo sapiens GN=ACTN1 :P12814 Alpha-actinin-1 OS=Homo sapiens GN=ACTN1 PE=1 SV=2 :P12814-3 Isoform 3 of Alpha-actinin-1 OS=Homo sapiens GN=ACTN1 :P12814-4 Isoform 4 of Alpha-actinin-1 OS=Homo sapiens GN=ACTN1 :O43707 Alpha-actinin-4 OS=Homo sapiens GN=ACTN4 PE=1 SV=2 :P35609-2 Isoform 2 of Alpha-actinin-2 OS=Homo sapiens GN=ACTN2 :P35609 Alpha-actinin-2 OS=Homo sapiens GN=ACTN2 PE=1 SV=1 :,P12814 Alpha-actinin-1 OS=Homo sapiens GN=ACTN1 PE=1 SV=2 :O43707 Alpha-actinin-4 OS=Homo sapiens GN=ACTN4 PE=1 SV=2 :A0A087WSZ2 Alpha-actinin-3 OS=Homo sapiens GN=ACTN3 PE=1 SV=1 :,P12814 Alpha-actinin-1 OS=Homo sapiens GN=ACTN1 PE=1 SV=2 :O43707 Alpha-actinin-4 OS=Homo sapiens GN=ACTN4 PE=1 SV=2 :	2.54966	0.116177	0.222412	1.35031	0.934879	0.652841	3.9670, 3.9670, 1.0749, 1.3858, 1.0749	1.0306, 2.1097, 0.8374		7.6412	1.3857, 1.4689	1.3339, 1.3236	2.20006	0.0270948	0.0531051	1.13754	1.56711	1.27486	5	C332 C351 C389 ,C332 C332 C332 C332 C351 C339 C339 ,C332 C351	ACTN1,ACTN4,ACTN3,ACTN2	P12814-2 Isoform 2 of Alpha-actinin-1 OS=Homo sapiens GN=ACTN1 :P12814 Alpha-actinin-1 OS=Homo sapiens GN=ACTN1 PE=1 SV=2 :P12814-3 Isoform 3 of Alpha-actinin-1 OS=Homo sapiens GN=ACTN1 :P12814-4 Isoform 4 of Alpha-actinin-1 OS=Homo sapiens GN=ACTN1 :O43707 Alpha-actinin-4 OS=Homo sapiens GN=ACTN4 PE=1 SV=2 :P35609-2 Isoform 2 of Alpha-actinin-2 OS=Homo sapiens GN=ACTN2 :P35609 Alpha-actinin-2 OS=Homo sapiens GN=ACTN2 PE=1 SV=1 :,P12814 Alpha-actinin-1 OS=Homo sapiens GN=ACTN1 PE=1 SV=2 :O43707 Alpha-actinin-4 OS=Homo sapiens GN=ACTN4 PE=1 SV=2 :A0A087WSZ2 Alpha-actinin-3 OS=Homo sapiens GN=ACTN3 PE=1 SV=1 :,P12814 Alpha-actinin-1 OS=Homo sapiens GN=ACTN1 PE=1 SV=2 :O43707 Alpha-actinin-4 OS=Homo sapiens GN=ACTN4 PE=1 SV=2 :
IGAAIQEELGYNC*QTGGVIAEILR	O00567 Nucleolar protein 56 OS=Homo sapiens GN=NOP56 PE=1 SV=4 :	4.02328	0.101211	0.134527	2.00837	0.994772	0.871189	6.5761, 6.5761	1.0720, 1.1008	1.2742	7.2075	3.973		3.96852	0.0404224	0.053699	1.9886	1.39338	1.27003	5	C112	NOP56	O00567 Nucleolar protein 56 OS=Homo sapiens GN=NOP56 PE=1 SV=4 :
TLIQNC*GASTIR	P49368 T-complex protein 1 subunit gamma OS=Homo sapiens GN=CCT3 PE=1 SV=4 :P49368-2 Isoform 2 of T-complex protein 1 subunit gamma OS=Homo sapiens GN=CCT3 :,P49368 T-complex protein 1 subunit gamma OS=Homo sapiens GN=CCT3 PE=1 SV=4 :P49368-2 Isoform 2 of T-complex protein 1 subunit gamma OS=Homo sapiens GN=CCT3 :B4DUR8 T-complex protein 1 subunit gamma OS=Homo sapiens GN=CCT3 PE=1 SV=1 :,P49368 T-complex protein 1 subunit gamma OS=Homo sapiens GN=CCT3 PE=1 SV=4 :B4DUR8 T-complex protein 1 subunit gamma OS=Homo sapiens GN=CCT3 PE=1 SV=1 :	2.29754	0.0524526	0.107455	1.20009	1.28023	0.968772	1.3563	3.5976		3.7087, 3.7914	1.2973, 1.2956	1.4521, 1.5173	2.25203	0.0270653	0.0558092	1.17123	1.56759	1.25329	5	C455 C417 C410 ,C455 C417 ,C455 C410	CCT3	P49368 T-complex protein 1 subunit gamma OS=Homo sapiens GN=CCT3 PE=1 SV=4 :P49368-2 Isoform 2 of T-complex protein 1 subunit gamma OS=Homo sapiens GN=CCT3 :,P49368 T-complex protein 1 subunit gamma OS=Homo sapiens GN=CCT3 PE=1 SV=4 :P49368-2 Isoform 2 of T-complex protein 1 subunit gamma OS=Homo sapiens GN=CCT3 :B4DUR8 T-complex protein 1 subunit gamma OS=Homo sapiens GN=CCT3 PE=1 SV=1 :,P49368 T-complex protein 1 subunit gamma OS=Homo sapiens GN=CCT3 PE=1 SV=4 :B4DUR8 T-complex protein 1 subunit gamma OS=Homo sapiens GN=CCT3 PE=1 SV=1 :
GALEGSSC*PFR	P30519-2 Isoform 2 of Heme oxygenase 2 OS=Homo sapiens GN=HMOX2 :P30519 Heme oxygenase 2 OS=Homo sapiens GN=HMOX2 PE=1 SV=2 :A0A087WT44 Heme oxygenase 2 OS=Homo sapiens GN=HMOX2 PE=1 SV=1 :	78.2755	0.0557931	0.0625794	6.29049	1.25342	1.20357		13.9917	1.3504	100			38.4474	0.0557931	0.0621848	5.26481	1.25342	1.20632	3	C253 C282 C336	HMOX2	P30519-2 Isoform 2 of Heme oxygenase 2 OS=Homo sapiens GN=HMOX2 :P30519 Heme oxygenase 2 OS=Homo sapiens GN=HMOX2 PE=1 SV=2 :A0A087WT44 Heme oxygenase 2 OS=Homo sapiens GN=HMOX2 PE=1 SV=1 :
YSNSALGHVNC*TIK	Q9NQC3-2 Isoform 2 of Reticulon-4 OS=Homo sapiens GN=RTN4 :F8W914 Reticulon OS=Homo sapiens GN=RTN4 PE=1 SV=1 :Q9NQC3 Reticulon-4 OS=Homo sapiens GN=RTN4 PE=1 SV=2 :,Q9NQC3-2 Isoform 2 of Reticulon-4 OS=Homo sapiens GN=RTN4 :F8W914 Reticulon OS=Homo sapiens GN=RTN4 PE=1 SV=1 :Q9NQC3-2 Isoform 2 of Reticulon-4 OS=Homo sapiens GN=RTN4 :F8W914 Reticulon OS=Homo sapiens GN=RTN4 PE=1 SV=1 :Q9NQC3-5 Isoform 5 of Reticulon-4 OS=Homo sapiens GN=RTN4 :Q9NQC3-5 Isoform 5 of Reticulon-4 OS=Homo sapiens GN=RTN4 :Q9NQC3 Reticulon-4 OS=Homo sapiens GN=RTN4 PE=1 SV=2 :Q9NQC3 Reticulon-4 OS=Homo sapiens GN=RTN4 PE=1 SV=2 :,Q9NQC3-2 Isoform 2 of Reticulon-4 OS=Homo sapiens GN=RTN4 :Q9NQC3-5 Isoform 5 of Reticulon-4 OS=Homo sapiens GN=RTN4 :Q9NQC3 Reticulon-4 OS=Homo sapiens GN=RTN4 PE=1 SV=2 :	5.10769	0.0758673	0.271415	2.35267	1.11995	0.566367	5.1425, 5.1425	11.8805		2.8407, 2.7228, 2.6147	2.9482, 2.9872	2.8495, 3.0734, 2.8397, 3.1428	4.01536	0.0200579	0.0645559	2.00553	1.69771	1.19006	5	C282 C254 C1101 ,C282 C301 C1101 ,C282 C254 C282 C254 C301 C301 C1101 C1101	RTN4	Q9NQC3-2 Isoform 2 of Reticulon-4 OS=Homo sapiens GN=RTN4 :F8W914 Reticulon OS=Homo sapiens GN=RTN4 PE=1 SV=1 :Q9NQC3 Reticulon-4 OS=Homo sapiens GN=RTN4 PE=1 SV=2 :,Q9NQC3-2 Isoform 2 of Reticulon-4 OS=Homo sapiens GN=RTN4 :F8W914 Reticulon OS=Homo sapiens GN=RTN4 PE=1 SV=1 :Q9NQC3-2 Isoform 2 of Reticulon-4 OS=Homo sapiens GN=RTN4 :F8W914 Reticulon OS=Homo sapiens GN=RTN4 PE=1 SV=1 :Q9NQC3-5 Isoform 5 of Reticulon-4 OS=Homo sapiens GN=RTN4 :Q9NQC3-5 Isoform 5 of Reticulon-4 OS=Homo sapiens GN=RTN4 :Q9NQC3 Reticulon-4 OS=Homo sapiens GN=RTN4 PE=1 SV=2 :Q9NQC3 Reticulon-4 OS=Homo sapiens GN=RTN4 PE=1 SV=2 :,Q9NQC3-2 Isoform 2 of Reticulon-4 OS=Homo sapiens GN=RTN4 :Q9NQC3-5 Isoform 5 of Reticulon-4 OS=Homo sapiens GN=RTN4 :Q9NQC3 Reticulon-4 OS=Homo sapiens GN=RTN4 PE=1 SV=2 :
AC*GLNFADLMAR	Q99536 Synaptic vesicle membrane protein VAT-1 homolog OS=Homo sapiens GN=VAT1 PE=1 SV=2 :	2.42809	0.178763	0.271515	1.27982	0.747723	0.566206	16.4380, 4.4043	1.0330, 1.0629	0.5789	1.0078	1.3070, 1.3058		3.39222	0.0428951	0.0651516	1.76223	1.36759	1.18607	5	C86	VAT1	Q99536 Synaptic vesicle membrane protein VAT-1 homolog OS=Homo sapiens GN=VAT1 PE=1 SV=2 :
YSDVEVPASVTGYSFASDGDSGTC*SPLR	P35611-2 Isoform 2 of Alpha-adducin OS=Homo sapiens GN=ADD1 :E7EV99 Alpha-adducin OS=Homo sapiens GN=ADD1 PE=1 SV=1 :E7ENY0 Alpha-adducin OS=Homo sapiens GN=ADD1 PE=1 SV=1 :P35611-4 Isoform 4 of Alpha-adducin OS=Homo sapiens GN=ADD1 :P35611 Alpha-adducin OS=Homo sapiens GN=ADD1 PE=1 SV=2 :P35611-3 Isoform 3 of Alpha-adducin OS=Homo sapiens GN=ADD1 :P35611-6 Isoform 6 of Alpha-adducin OS=Homo sapiens GN=ADD1 :,P35611-2 Isoform 2 of Alpha-adducin OS=Homo sapiens GN=ADD1 :E7EV99 Alpha-adducin OS=Homo sapiens GN=ADD1 PE=1 SV=1 :P35611-5 Isoform 5 of Alpha-adducin OS=Homo sapiens GN=ADD1 :E7ENY0 Alpha-adducin OS=Homo sapiens GN=ADD1 PE=1 SV=1 :P35611-4 Isoform 4 of Alpha-adducin OS=Homo sapiens GN=ADD1 :P35611 Alpha-adducin OS=Homo sapiens GN=ADD1 PE=1 SV=2 :P35611-3 Isoform 3 of Alpha-adducin OS=Homo sapiens GN=ADD1 :P35611-6 Isoform 6 of Alpha-adducin OS=Homo sapiens GN=ADD1 :	1.69726	0.145457	0.515033	0.763208	0.837265	0.288165	1.6405, 1.6431	1.7699, 1.8285	100	1.3893, 1.3893		2.2037, 1.5138	12.5976	0.0207426	0.0667297	3.65507	1.68314	1.17568	5	C430 C430 C430 C430 C430 C430 C430 ,C430 C430 C430 C430 C430 C430 C430 C430	ADD1	P35611-2 Isoform 2 of Alpha-adducin OS=Homo sapiens GN=ADD1 :E7EV99 Alpha-adducin OS=Homo sapiens GN=ADD1 PE=1 SV=1 :E7ENY0 Alpha-adducin OS=Homo sapiens GN=ADD1 PE=1 SV=1 :P35611-4 Isoform 4 of Alpha-adducin OS=Homo sapiens GN=ADD1 :P35611 Alpha-adducin OS=Homo sapiens GN=ADD1 PE=1 SV=2 :P35611-3 Isoform 3 of Alpha-adducin OS=Homo sapiens GN=ADD1 :P35611-6 Isoform 6 of Alpha-adducin OS=Homo sapiens GN=ADD1 :,P35611-2 Isoform 2 of Alpha-adducin OS=Homo sapiens GN=ADD1 :E7EV99 Alpha-adducin OS=Homo sapiens GN=ADD1 PE=1 SV=1 :P35611-5 Isoform 5 of Alpha-adducin OS=Homo sapiens GN=ADD1 :E7ENY0 Alpha-adducin OS=Homo sapiens GN=ADD1 PE=1 SV=1 :P35611-4 Isoform 4 of Alpha-adducin OS=Homo sapiens GN=ADD1 :P35611 Alpha-adducin OS=Homo sapiens GN=ADD1 PE=1 SV=2 :P35611-3 Isoform 3 of Alpha-adducin OS=Homo sapiens GN=ADD1 :P35611-6 Isoform 6 of Alpha-adducin OS=Homo sapiens GN=ADD1 :
GGC*PGGEATLSQPPPR	P20290 Transcription factor BTF3 OS=Homo sapiens GN=BTF3 PE=1 SV=1 :	1.72777	0.235911	0.240287	0.788911	0.627251	0.619269	1.5062, 1.5062, 0.7100	1.7973, 1.9262, 1.0818		2.3074, 2.1872	14.6851, 7.2233, 2.7099, 2.6368		3.35644	0.0673629	0.0685354	1.74693	1.17158	1.16409	4	C22	BTF3	P20290 Transcription factor BTF3 OS=Homo sapiens GN=BTF3 PE=1 SV=1 :
VFAEC*NDESFWFR	D6RG39 OCIA domain-containing protein 1 (Fragment) OS=Homo sapiens GN=OCIAD1 PE=1 SV=1 :Q9NX40 OCIA domain-containing protein 1 OS=Homo sapiens GN=OCIAD1 PE=1 SV=1 :Q9NX40-3 Isoform 3 of OCIA domain-containing protein 1 OS=Homo sapiens GN=OCIAD1 :Q9NX40-2 Isoform 2 of OCIA domain-containing protein 1 OS=Homo sapiens GN=OCIAD1 :Q9NX40-4 Isoform 4 of OCIA domain-containing protein 1 OS=Homo sapiens GN=OCIAD1 :D6RIT9 OCIA domain-containing protein 1 (Fragment) OS=Homo sapiens GN=OCIAD1 PE=1 SV=1 :,D6RBC5 OCIA domain-containing protein 1 (Fragment) OS=Homo sapiens GN=OCIAD1 PE=1 SV=1 :D6R918 OCIA domain-containing protein 1 (Fragment) OS=Homo sapiens GN=OCIAD1 PE=1 SV=1 :D6RG39 OCIA domain-containing protein 1 (Fragment) OS=Homo sapiens GN=OCIAD1 PE=1 SV=1 :D6RDI5 OCIA domain-containing protein 1 (Fragment) OS=Homo sapiens GN=OCIAD1 PE=1 SV=1 :Q9NX40 OCIA domain-containing protein 1 OS=Homo sapiens GN=OCIAD1 PE=1 SV=1 :Q9NX40-3 Isoform 3 of OCIA domain-containing protein 1 OS=Homo sapiens GN=OCIAD1 :Q9NX40-2 Isoform 2 of OCIA domain-containing protein 1 OS=Homo sapiens GN=OCIAD1 :D6RC55 OCIA domain-containing protein 1 OS=Homo sapiens GN=OCIAD1 PE=1 SV=1 :Q9NX40-4 Isoform 4 of OCIA domain-containing protein 1 OS=Homo sapiens GN=OCIAD1 :D6RIT9 OCIA domain-containing protein 1 (Fragment) OS=Homo sapiens GN=OCIAD1 PE=1 SV=1 :D6RA54 OCIA domain-containing protein 1 (Fragment) OS=Homo sapiens GN=OCIAD1 PE=1 SV=1 :	2.04544	0.137896	0.48874	1.03241	0.860447	0.310923	7.7564, 2.5964, 2.5297	100.0000, 2.0707, 2.2411	1.4352, 0.9054	2.9166	24.0627, 1.6194, 1.6371		12.4809	0.0213166	0.0685459	3.64165	1.67128	1.16402	5	C38 C38 C38 C38 C38 C38 C38 C38 C38 C38 C38 ,C38 C38 C38 C38 C38 C38	OCIAD1	D6RG39 OCIA domain-containing protein 1 (Fragment) OS=Homo sapiens GN=OCIAD1 PE=1 SV=1 :Q9NX40 OCIA domain-containing protein 1 OS=Homo sapiens GN=OCIAD1 PE=1 SV=1 :Q9NX40-3 Isoform 3 of OCIA domain-containing protein 1 OS=Homo sapiens GN=OCIAD1 :Q9NX40-2 Isoform 2 of OCIA domain-containing protein 1 OS=Homo sapiens GN=OCIAD1 :Q9NX40-4 Isoform 4 of OCIA domain-containing protein 1 OS=Homo sapiens GN=OCIAD1 :D6RIT9 OCIA domain-containing protein 1 (Fragment) OS=Homo sapiens GN=OCIAD1 PE=1 SV=1 :,D6RBC5 OCIA domain-containing protein 1 (Fragment) OS=Homo sapiens GN=OCIAD1 PE=1 SV=1 :D6R918 OCIA domain-containing protein 1 (Fragment) OS=Homo sapiens GN=OCIAD1 PE=1 SV=1 :D6RG39 OCIA domain-containing protein 1 (Fragment) OS=Homo sapiens GN=OCIAD1 PE=1 SV=1 :D6RDI5 OCIA domain-containing protein 1 (Fragment) OS=Homo sapiens GN=OCIAD1 PE=1 SV=1 :Q9NX40 OCIA domain-containing protein 1 OS=Homo sapiens GN=OCIAD1 PE=1 SV=1 :Q9NX40-3 Isoform 3 of OCIA domain-containing protein 1 OS=Homo sapiens GN=OCIAD1 :Q9NX40-2 Isoform 2 of OCIA domain-containing protein 1 OS=Homo sapiens GN=OCIAD1 :D6RC55 OCIA domain-containing protein 1 OS=Homo sapiens GN=OCIAD1 PE=1 SV=1 :Q9NX40-4 Isoform 4 of OCIA domain-containing protein 1 OS=Homo sapiens GN=OCIAD1 :D6RIT9 OCIA domain-containing protein 1 (Fragment) OS=Homo sapiens GN=OCIAD1 PE=1 SV=1 :D6RA54 OCIA domain-containing protein 1 (Fragment) OS=Homo sapiens GN=OCIAD1 PE=1 SV=1 :
DNTIEHLLPLFLAQLKDEC*PEVR	P30153 Serine/threonine-protein phosphatase 2A 65 kDa regulatory subunit A alpha isoform OS=Homo sapiens GN=PPP2R1A PE=1 SV=4 :	1.73676	0.20368	0.34039	0.796395	0.691052	0.468024	13.3835, 13.6971, 1.1126, 1.0585		1.1564, 0.8644, 0.4965, 0.6839		5.7136, 8.0837, 1.0590, 1.1388, 1.0445, 0.9375	1.1077, 1.0371, 0.8958, 1.0669, 4.1614, 1.0339, 1.0669	2.89522	0.0416519	0.0697534	1.53367	1.38037	1.15643	4	C377	PPP2R1A	P30153 Serine/threonine-protein phosphatase 2A 65 kDa regulatory subunit A alpha isoform OS=Homo sapiens GN=PPP2R1A PE=1 SV=4 :
PM+C*IPPSYADLGK	A0A0A0MR02 Voltage-dependent anion-selective channel protein 2 (Fragment) OS=Homo sapiens GN=VDAC2 PE=1 SV=1 :P45880 Voltage-dependent anion-selective channel protein 2 OS=Homo sapiens GN=VDAC2 PE=1 SV=2 :	1.62887	0.0420763	1	0.703875	1.37596	0	3.5135, 3.5135, 1.4635	2.2859, 1.9030		1.367	1.5205, 1.5206		2.13594	0.00720708	0.0719517	1.09487	2.14224	1.14296	4	M12,C13 M12,C13	VDAC2	A0A0A0MR02 Voltage-dependent anion-selective channel protein 2 (Fragment) OS=Homo sapiens GN=VDAC2 PE=1 SV=1 :P45880 Voltage-dependent anion-selective channel protein 2 OS=Homo sapiens GN=VDAC2 PE=1 SV=2 :
SSSSSSASAAAAAAAASSSASC*SR	Q07065 Cytoskeleton-associated protein 4 OS=Homo sapiens GN=CKAP4 PE=1 SV=2 :	4.88685	0.156528	0.399337	2.28891	0.805407	0.39866		11.9839, 11.9839	2.4534	6.0725, 2.6000, 2.6110	4.6019, 4.2485	2.8683	5.49151	0.0278244	0.0722318	2.4572	1.55557	1.14127	5	C100	CKAP4	Q07065 Cytoskeleton-associated protein 4 OS=Homo sapiens GN=CKAP4 PE=1 SV=2 :
SIKDTIC*NQDER	Q9ULV4-3 Isoform 3 of Coronin-1C OS=Homo sapiens GN=CORO1C :Q9ULV4-2 Isoform 2 of Coronin-1C OS=Homo sapiens GN=CORO1C :Q9ULV4 Coronin-1C OS=Homo sapiens GN=CORO1C PE=1 SV=1 :	6.71297	0.172295	0.454934	2.74695	0.763728	0.342052	1.2849, 1.2849	22.5852		1.3857, 1.2923	1.5404, 1.5527, 1.5529, 2.0716		3.83897	0.0290278	0.0731805	1.94072	1.53719	1.1356	4	C509 C462 C456	CORO1C	Q9ULV4-3 Isoform 3 of Coronin-1C OS=Homo sapiens GN=CORO1C :Q9ULV4-2 Isoform 2 of Coronin-1C OS=Homo sapiens GN=CORO1C :Q9ULV4 Coronin-1C OS=Homo sapiens GN=CORO1C PE=1 SV=1 :
DKPELQFPFLQDEDTVATLLEC*K	P09543-2 Isoform CNPI of 2',3'-cyclic-nucleotide 3'-phosphodiesterase OS=Homo sapiens GN=CNP :P09543 2',3'-cyclic-nucleotide 3'-phosphodiesterase OS=Homo sapiens GN=CNP PE=1 SV=2 :	1.67631	0.236967	0.443349	0.74529	0.625313	0.353254	3.8107, 3.8107, 1.2536				4.3172, 1.3602	1.3761	2.65475	0.0422501	0.0824081	1.40858	1.37417	1.08403	3	C29 C49	CNP	P09543-2 Isoform CNPI of 2',3'-cyclic-nucleotide 3'-phosphodiesterase OS=Homo sapiens GN=CNP :P09543 2',3'-cyclic-nucleotide 3'-phosphodiesterase OS=Homo sapiens GN=CNP PE=1 SV=2 :
SWVFDSYSLTGPSVC*ELVR	Q8NB37 Parkinson disease 7 domain-containing protein 1 OS=Homo sapiens GN=PDDC1 PE=1 SV=1 :Q8NB37-3 Isoform 3 of Parkinson disease 7 domain-containing protein 1 OS=Homo sapiens GN=PDDC1 :,H0YF25 Parkinson disease 7 domain-containing protein 1 (Fragment) OS=Homo sapiens GN=PDDC1 PE=1 SV=1 :Q8NB37-2 Isoform 2 of Parkinson disease 7 domain-containing protein 1 OS=Homo sapiens GN=PDDC1 :H0YE25 Parkinson disease 7 domain-containing protein 1 (Fragment) OS=Homo sapiens GN=PDDC1 PE=1 SV=1 :Q8NB37 Parkinson disease 7 domain-containing protein 1 OS=Homo sapiens GN=PDDC1 PE=1 SV=1 :Q8NB37-3 Isoform 3 of Parkinson disease 7 domain-containing protein 1 OS=Homo sapiens GN=PDDC1 :,Q8NB37-2 Isoform 2 of Parkinson disease 7 domain-containing protein 1 OS=Homo sapiens GN=PDDC1 :Q8NB37 Parkinson disease 7 domain-containing protein 1 OS=Homo sapiens GN=PDDC1 PE=1 SV=1 :Q8NB37-3 Isoform 3 of Parkinson disease 7 domain-containing protein 1 OS=Homo sapiens GN=PDDC1 :	2.67908	0.0152546	0.0388768	1.42174	1.8166	1.41031			2.7395		1.1410, 1.1449	4.1546	2.29502	0.033219	0.0854404	1.19851	1.47861	1.06834	3	C154 C154 C118 ,C92 C154 C78 C154 C118 ,C154 C118	PDDC1	Q8NB37 Parkinson disease 7 domain-containing protein 1 OS=Homo sapiens GN=PDDC1 PE=1 SV=1 :Q8NB37-3 Isoform 3 of Parkinson disease 7 domain-containing protein 1 OS=Homo sapiens GN=PDDC1 :,H0YF25 Parkinson disease 7 domain-containing protein 1 (Fragment) OS=Homo sapiens GN=PDDC1 PE=1 SV=1 :Q8NB37-2 Isoform 2 of Parkinson disease 7 domain-containing protein 1 OS=Homo sapiens GN=PDDC1 :H0YE25 Parkinson disease 7 domain-containing protein 1 (Fragment) OS=Homo sapiens GN=PDDC1 PE=1 SV=1 :Q8NB37 Parkinson disease 7 domain-containing protein 1 OS=Homo sapiens GN=PDDC1 PE=1 SV=1 :Q8NB37-3 Isoform 3 of Parkinson disease 7 domain-containing protein 1 OS=Homo sapiens GN=PDDC1 :,Q8NB37-2 Isoform 2 of Parkinson disease 7 domain-containing protein 1 OS=Homo sapiens GN=PDDC1 :Q8NB37 Parkinson disease 7 domain-containing protein 1 OS=Homo sapiens GN=PDDC1 PE=1 SV=1 :Q8NB37-3 Isoform 3 of Parkinson disease 7 domain-containing protein 1 OS=Homo sapiens GN=PDDC1 :
GFGFVTYSCVEEVDAAMC*AR	P51991-2 Isoform 2 of Heterogeneous nuclear ribonucleoprotein A3 OS=Homo sapiens GN=HNRNPA3 :P51991 Heterogeneous nuclear ribonucleoprotein A3 OS=Homo sapiens GN=HNRNPA3 PE=1 SV=2 :,P51991-2 Isoform 2 of Heterogeneous nuclear ribonucleoprotein A3 OS=Homo sapiens GN=HNRNPA3 :P51991 Heterogeneous nuclear ribonucleoprotein A3 OS=Homo sapiens GN=HNRNPA3 PE=1 SV=2 :P51991-2 Isoform 2 of Heterogeneous nuclear ribonucleoprotein A3 OS=Homo sapiens GN=HNRNPA3 :P51991 Heterogeneous nuclear ribonucleoprotein A3 OS=Homo sapiens GN=HNRNPA3 PE=1 SV=2 :,P51991-2 Isoform 2 of Heterogeneous nuclear ribonucleoprotein A3 OS=Homo sapiens GN=HNRNPA3 :P51991 Heterogeneous nuclear ribonucleoprotein A3 OS=Homo sapiens GN=HNRNPA3 PE=1 SV=2 :P51991-2 Isoform 2 of Heterogeneous nuclear ribonucleoprotein A3 OS=Homo sapiens GN=HNRNPA3 :P51991 Heterogeneous nuclear ribonucleoprotein A3 OS=Homo sapiens GN=HNRNPA3 PE=1 SV=2 :P51991-2 Isoform 2 of Heterogeneous nuclear ribonucleoprotein A3 OS=Homo sapiens GN=HNRNPA3 :P51991 Heterogeneous nuclear ribonucleoprotein A3 OS=Homo sapiens GN=HNRNPA3 PE=1 SV=2 :	29.3216	0.342421	0.344416	4.87389	0.46544	0.462916			20.8435		45.4609, 2.5737	100.0000, 31.3841, 41.7585	40.3368	0.0897164	0.0911118	5.33402	1.04713	1.04043	3	C72 C94 C72 C94 C72 C94 ,C72 C94 C72 C94 ,C72 C94	HNRNPA3	P51991-2 Isoform 2 of Heterogeneous nuclear ribonucleoprotein A3 OS=Homo sapiens GN=HNRNPA3 :P51991 Heterogeneous nuclear ribonucleoprotein A3 OS=Homo sapiens GN=HNRNPA3 PE=1 SV=2 :,P51991-2 Isoform 2 of Heterogeneous nuclear ribonucleoprotein A3 OS=Homo sapiens GN=HNRNPA3 :P51991 Heterogeneous nuclear ribonucleoprotein A3 OS=Homo sapiens GN=HNRNPA3 PE=1 SV=2 :P51991-2 Isoform 2 of Heterogeneous nuclear ribonucleoprotein A3 OS=Homo sapiens GN=HNRNPA3 :P51991 Heterogeneous nuclear ribonucleoprotein A3 OS=Homo sapiens GN=HNRNPA3 PE=1 SV=2 :,P51991-2 Isoform 2 of Heterogeneous nuclear ribonucleoprotein A3 OS=Homo sapiens GN=HNRNPA3 :P51991 Heterogeneous nuclear ribonucleoprotein A3 OS=Homo sapiens GN=HNRNPA3 PE=1 SV=2 :P51991-2 Isoform 2 of Heterogeneous nuclear ribonucleoprotein A3 OS=Homo sapiens GN=HNRNPA3 :P51991 Heterogeneous nuclear ribonucleoprotein A3 OS=Homo sapiens GN=HNRNPA3 PE=1 SV=2 :P51991-2 Isoform 2 of Heterogeneous nuclear ribonucleoprotein A3 OS=Homo sapiens GN=HNRNPA3 :P51991 Heterogeneous nuclear ribonucleoprotein A3 OS=Homo sapiens GN=HNRNPA3 PE=1 SV=2 :
GMENLLEVQVPEDVEQQLQQLDC*R	Q9BTY7 Protein HGH1 homolog OS=Homo sapiens GN=HGH1 PE=1 SV=1 :	3.28986	0.114171	0.121461	1.71803	0.942444	0.915564	1.2705, 1.2705, 1.0341	9.5849	5.3508, 2.1169		1.1724	2.0832	2.98539	0.0949625	0.0998243	1.57792	1.02245	1.00076	5	C368	HGH1	Q9BTY7 Protein HGH1 homolog OS=Homo sapiens GN=HGH1 PE=1 SV=1 :
LAEQC*GGLQGFLIFRSFGGGTGSGFTSLLMER	A6NHL2 Tubulin alpha chain-like 3 OS=Homo sapiens GN=TUBAL3 PE=1 SV=2 :A6NHL2-2 Isoform 2 of Tubulin alpha chain-like 3 OS=Homo sapiens GN=TUBAL3 :	2.90968	0.292302	0.353513	1.54086	0.534168	0.451595			3.5499		0.7886, 2.0923	3.1143, 3.1143	2.53186	0.085136	0.103761	1.3402	1.06989	0.983967	3	C136 C96	TUBAL3	A6NHL2 Tubulin alpha chain-like 3 OS=Homo sapiens GN=TUBAL3 PE=1 SV=2 :A6NHL2-2 Isoform 2 of Tubulin alpha chain-like 3 OS=Homo sapiens GN=TUBAL3 :
VC*NYGLTFTQK	Q9Y277 Voltage-dependent anion-selective channel protein 3 OS=Homo sapiens GN=VDAC3 PE=1 SV=1 :Q9Y277-2 Isoform 2 of Voltage-dependent anion-selective channel protein 3 OS=Homo sapiens GN=VDAC3 :,Q9Y277-2 Isoform 2 of Voltage-dependent anion-selective channel protein 3 OS=Homo sapiens GN=VDAC3 :Q9Y277 Voltage-dependent anion-selective channel protein 3 OS=Homo sapiens GN=VDAC3 PE=1 SV=1 :,Q9Y277-2 Isoform 2 of Voltage-dependent anion-selective channel protein 3 OS=Homo sapiens GN=VDAC3 :Q9Y277-2 Isoform 2 of Voltage-dependent anion-selective channel protein 3 OS=Homo sapiens GN=VDAC3 :Q9Y277 Voltage-dependent anion-selective channel protein 3 OS=Homo sapiens GN=VDAC3 PE=1 SV=1 :Q9Y277 Voltage-dependent anion-selective channel protein 3 OS=Homo sapiens GN=VDAC3 PE=1 SV=1 :,Q9Y277 Voltage-dependent anion-selective channel protein 3 OS=Homo sapiens GN=VDAC3 PE=1 SV=1 :	2.62074	0.0727194	0.261963	1.38998	1.13835	0.581759	3.3114, 3.3114	3.1623, 3.1869	0.602	3.3705, 3.0545, 2.6967	2.7656, 25.9571, 2.7656, 2.7329	3.4170, 2.9753	4.52209	0.0330827	0.105818	2.17699	1.4804	0.975441	6	C65 C66 ,C65 ,C66 C66 C65 C65 ,C66 C65	VDAC3	Q9Y277 Voltage-dependent anion-selective channel protein 3 OS=Homo sapiens GN=VDAC3 PE=1 SV=1 :Q9Y277-2 Isoform 2 of Voltage-dependent anion-selective channel protein 3 OS=Homo sapiens GN=VDAC3 :,Q9Y277-2 Isoform 2 of Voltage-dependent anion-selective channel protein 3 OS=Homo sapiens GN=VDAC3 :Q9Y277 Voltage-dependent anion-selective channel protein 3 OS=Homo sapiens GN=VDAC3 PE=1 SV=1 :,Q9Y277-2 Isoform 2 of Voltage-dependent anion-selective channel protein 3 OS=Homo sapiens GN=VDAC3 :Q9Y277-2 Isoform 2 of Voltage-dependent anion-selective channel protein 3 OS=Homo sapiens GN=VDAC3 :Q9Y277 Voltage-dependent anion-selective channel protein 3 OS=Homo sapiens GN=VDAC3 PE=1 SV=1 :Q9Y277 Voltage-dependent anion-selective channel protein 3 OS=Homo sapiens GN=VDAC3 PE=1 SV=1 :,Q9Y277 Voltage-dependent anion-selective channel protein 3 OS=Homo sapiens GN=VDAC3 PE=1 SV=1 :
SGETEDTFIADLVVGLC*TGQIK	P06733 Alpha-enolase OS=Homo sapiens GN=ENO1 PE=1 SV=2 :,P06733 Alpha-enolase OS=Homo sapiens GN=ENO1 PE=1 SV=2 :P13929-2 Isoform 2 of Beta-enolase OS=Homo sapiens GN=ENO3 :P13929 Beta-enolase OS=Homo sapiens GN=ENO3 PE=1 SV=5 :P13929-3 Isoform 3 of Beta-enolase OS=Homo sapiens GN=ENO3 :,P06733 Alpha-enolase OS=Homo sapiens GN=ENO1 PE=1 SV=2 :P06733 Alpha-enolase OS=Homo sapiens GN=ENO1 PE=1 SV=2 :P09104-2 Isoform 2 of Gamma-enolase OS=Homo sapiens GN=ENO2 :P09104 Gamma-enolase OS=Homo sapiens GN=ENO2 PE=1 SV=3 :P09104-2 Isoform 2 of Gamma-enolase OS=Homo sapiens GN=ENO2 :P09104 Gamma-enolase OS=Homo sapiens GN=ENO2 PE=1 SV=3 :P13929-2 Isoform 2 of Beta-enolase OS=Homo sapiens GN=ENO3 :P13929 Beta-enolase OS=Homo sapiens GN=ENO3 PE=1 SV=5 :P13929-3 Isoform 3 of Beta-enolase OS=Homo sapiens GN=ENO3 :P13929-2 Isoform 2 of Beta-enolase OS=Homo sapiens GN=ENO3 :P13929 Beta-enolase OS=Homo sapiens GN=ENO3 PE=1 SV=5 :P13929-3 Isoform 3 of Beta-enolase OS=Homo sapiens GN=ENO3 :,P06733 Alpha-enolase OS=Homo sapiens GN=ENO1 PE=1 SV=2 :P06733 Alpha-enolase OS=Homo sapiens GN=ENO1 PE=1 SV=2 :P06733 Alpha-enolase OS=Homo sapiens GN=ENO1 PE=1 SV=2 :P06733 Alpha-enolase OS=Homo sapiens GN=ENO1 PE=1 SV=2 :	3.06955	0.185313	0.464277	1.61803	0.732093	0.333223	1.0263, 1.2010, 1.0263, 14.1348, 0.8439, 1.0221, 1.0402	0.8991, 0.9653, 1.4852, 0.8638, 1.2144			1.2734, 3.0568, 12.6729	3.2249, 1.3439, 1.5228, 1.7242, 1.2982, 1.4897, 1.7258, 1.5623, 1.6185, 1.6261, 6.6329, 1.5690, 1.6185, 1.6261, 1.6357	2.43146	0.0434026	0.111593	1.28182	1.36248	0.952362	4	C389 C389 C346 C389 C346 C389 C361 C389 C346 C361 C389 C346 ,C389 ,C389 C389 C389 C389 ,C389 C361 C389 C346	ENO3,ENO1,ENO2	P06733 Alpha-enolase OS=Homo sapiens GN=ENO1 PE=1 SV=2 :,P06733 Alpha-enolase OS=Homo sapiens GN=ENO1 PE=1 SV=2 :P13929-2 Isoform 2 of Beta-enolase OS=Homo sapiens GN=ENO3 :P13929 Beta-enolase OS=Homo sapiens GN=ENO3 PE=1 SV=5 :P13929-3 Isoform 3 of Beta-enolase OS=Homo sapiens GN=ENO3 :,P06733 Alpha-enolase OS=Homo sapiens GN=ENO1 PE=1 SV=2 :P06733 Alpha-enolase OS=Homo sapiens GN=ENO1 PE=1 SV=2 :P09104-2 Isoform 2 of Gamma-enolase OS=Homo sapiens GN=ENO2 :P09104 Gamma-enolase OS=Homo sapiens GN=ENO2 PE=1 SV=3 :P09104-2 Isoform 2 of Gamma-enolase OS=Homo sapiens GN=ENO2 :P09104 Gamma-enolase OS=Homo sapiens GN=ENO2 PE=1 SV=3 :P13929-2 Isoform 2 of Beta-enolase OS=Homo sapiens GN=ENO3 :P13929 Beta-enolase OS=Homo sapiens GN=ENO3 PE=1 SV=5 :P13929-3 Isoform 3 of Beta-enolase OS=Homo sapiens GN=ENO3 :P13929-2 Isoform 2 of Beta-enolase OS=Homo sapiens GN=ENO3 :P13929 Beta-enolase OS=Homo sapiens GN=ENO3 PE=1 SV=5 :P13929-3 Isoform 3 of Beta-enolase OS=Homo sapiens GN=ENO3 :,P06733 Alpha-enolase OS=Homo sapiens GN=ENO1 PE=1 SV=2 :P06733 Alpha-enolase OS=Homo sapiens GN=ENO1 PE=1 SV=2 :P06733 Alpha-enolase OS=Homo sapiens GN=ENO1 PE=1 SV=2 :P06733 Alpha-enolase OS=Homo sapiens GN=ENO1 PE=1 SV=2 :
DTGTVHLNELGNTQNFMLLC*PR	Q2NL82 Pre-rRNA-processing protein TSR1 homolog OS=Homo sapiens GN=TSR1 PE=1 SV=1 :	1.59956	0.095471	0.160365	0.677675	1.02013	0.794891	4.3645, 1.1005, 1.1005	1.4929		1.5465, 1.4151	4.4151, 1.3806		2.10197	0.0668656	0.11172	1.07174	1.1748	0.951869	4	C126	TSR1	Q2NL82 Pre-rRNA-processing protein TSR1 homolog OS=Homo sapiens GN=TSR1 PE=1 SV=1 :
VCEDLDTSVNLAWTSGTNC*TR	A0A0A0MR02 Voltage-dependent anion-selective channel protein 2 (Fragment) OS=Homo sapiens GN=VDAC2 PE=1 SV=1 :P45880 Voltage-dependent anion-selective channel protein 2 OS=Homo sapiens GN=VDAC2 PE=1 SV=2 :,A0A0A0MR02 Voltage-dependent anion-selective channel protein 2 (Fragment) OS=Homo sapiens GN=VDAC2 PE=1 SV=1 :P45880 Voltage-dependent anion-selective channel protein 2 OS=Homo sapiens GN=VDAC2 PE=1 SV=2 :A0A0A0MR02 Voltage-dependent anion-selective channel protein 2 (Fragment) OS=Homo sapiens GN=VDAC2 PE=1 SV=1 :P45880 Voltage-dependent anion-selective channel protein 2 OS=Homo sapiens GN=VDAC2 PE=1 SV=2 :,P45880 Voltage-dependent anion-selective channel protein 2 OS=Homo sapiens GN=VDAC2 PE=1 SV=2 :	5.30837	0.224051	0.741178	2.40827	0.649653	0.130077	3.0711, 1.8180, 2.6784	6.2258			4.6648, 4.6648, 3.4340	8.6359, 4.6951	4.432	0.035841	0.114514	2.14796	1.44562	0.941141	4	C227 C227 ,C227 C227 C227 C227 ,C227	VDAC2	A0A0A0MR02 Voltage-dependent anion-selective channel protein 2 (Fragment) OS=Homo sapiens GN=VDAC2 PE=1 SV=1 :P45880 Voltage-dependent anion-selective channel protein 2 OS=Homo sapiens GN=VDAC2 PE=1 SV=2 :,A0A0A0MR02 Voltage-dependent anion-selective channel protein 2 (Fragment) OS=Homo sapiens GN=VDAC2 PE=1 SV=1 :P45880 Voltage-dependent anion-selective channel protein 2 OS=Homo sapiens GN=VDAC2 PE=1 SV=2 :A0A0A0MR02 Voltage-dependent anion-selective channel protein 2 (Fragment) OS=Homo sapiens GN=VDAC2 PE=1 SV=1 :P45880 Voltage-dependent anion-selective channel protein 2 OS=Homo sapiens GN=VDAC2 PE=1 SV=2 :,P45880 Voltage-dependent anion-selective channel protein 2 OS=Homo sapiens GN=VDAC2 PE=1 SV=2 :
AIQESLLTSTEGLC*PSALSETSR	Q8IZ07 Ankyrin repeat domain-containing protein 13A OS=Homo sapiens GN=ANKRD13A PE=1 SV=3 :	2.16812	0.215471	0.326245	1.11644	0.666611	0.486456	5.6743, 4.2461	0.9972		0.1753, 6.4162	3.0987, 1.2120		3.11711	0.0777198	0.123182	1.64021	1.10947	0.909451	4	C540	ANKRD13A	Q8IZ07 Ankyrin repeat domain-containing protein 13A OS=Homo sapiens GN=ANKRD13A PE=1 SV=3 :
GMLLGVFDGHAGC*ACSQAVSER	Q9P0J1-2 Isoform 2 of [Pyruvate dehydrogenase [acetyl-transferring]]-phosphatase 1, mitochondrial OS=Homo sapiens GN=PDP1 :Q9P0J1 [Pyruvate dehydrogenase [acetyl-transferring]]-phosphatase 1, mitochondrial OS=Homo sapiens GN=PDP1 PE=1 SV=3 :	2.83717	0.11687	0.124259	1.50445	0.932297	0.905672	5.9294			1.4474, 1.4286	0.9634, 0.9614, 1.2777		2.00134	0.117297	0.123213	1.00097	0.930714	0.909345	3	C174 C149	PDP1	Q9P0J1-2 Isoform 2 of [Pyruvate dehydrogenase [acetyl-transferring]]-phosphatase 1, mitochondrial OS=Homo sapiens GN=PDP1 :Q9P0J1 [Pyruvate dehydrogenase [acetyl-transferring]]-phosphatase 1, mitochondrial OS=Homo sapiens GN=PDP1 PE=1 SV=3 :
ETCLITFLLAGIEC*PR	Q7KZF4 Staphylococcal nuclease domain-containing protein 1 OS=Homo sapiens GN=SND1 PE=1 SV=1 :,Q7KZF4 Staphylococcal nuclease domain-containing protein 1 OS=Homo sapiens GN=SND1 PE=1 SV=1 :Q7KZF4 Staphylococcal nuclease domain-containing protein 1 OS=Homo sapiens GN=SND1 PE=1 SV=1 :Q7KZF4 Staphylococcal nuclease domain-containing protein 1 OS=Homo sapiens GN=SND1 PE=1 SV=1 :	6.36849	0.178032	0.195128	2.67095	0.749501	0.709681	15.5151				1.1830, 1.1830	2.2581, 2.0045, 3.2516	4.23256	0.114755	0.125793	2.08153	0.94023	0.900344	3	C560 C560 C560 ,C560	SND1	Q7KZF4 Staphylococcal nuclease domain-containing protein 1 OS=Homo sapiens GN=SND1 PE=1 SV=1 :,Q7KZF4 Staphylococcal nuclease domain-containing protein 1 OS=Homo sapiens GN=SND1 PE=1 SV=1 :Q7KZF4 Staphylococcal nuclease domain-containing protein 1 OS=Homo sapiens GN=SND1 PE=1 SV=1 :Q7KZF4 Staphylococcal nuclease domain-containing protein 1 OS=Homo sapiens GN=SND1 PE=1 SV=1 :
VSGPDPKPGSNC*SPAQSVLSEVPSVPTNGMAK	P22314 Ubiquitin-like modifier-activating enzyme 1 OS=Homo sapiens GN=UBA1 PE=1 SV=3 :contaminant_UBIQUITIN02 no description:,P22314 Ubiquitin-like modifier-activating enzyme 1 OS=Homo sapiens GN=UBA1 PE=1 SV=3 :	1.96927	0.164395	0.600874	0.977658	0.784112	0.221217	2.2965, 2.2209			3.1145, 3.2732, 1.7335, 1.7335	3.3046, 3.6775, 1.7779		2.57022	0.0373298	0.127206	1.36189	1.42794	0.895494	3	C23 C23 ,C23	UBA1	P22314 Ubiquitin-like modifier-activating enzyme 1 OS=Homo sapiens GN=UBA1 PE=1 SV=3 :contaminant_UBIQUITIN02 no description:,P22314 Ubiquitin-like modifier-activating enzyme 1 OS=Homo sapiens GN=UBA1 PE=1 SV=3 :
HSSLAGC*QIINYR	Q00610 Clathrin heavy chain 1 OS=Homo sapiens GN=CLTC PE=1 SV=5 :A0A087WVQ6 Clathrin heavy chain OS=Homo sapiens GN=CLTC PE=1 SV=1 :Q00610-2 Isoform 2 of Clathrin heavy chain 1 OS=Homo sapiens GN=CLTC :,Q00610 Clathrin heavy chain 1 OS=Homo sapiens GN=CLTC PE=1 SV=5 :Q00610-2 Isoform 2 of Clathrin heavy chain 1 OS=Homo sapiens GN=CLTC :,Q00610 Clathrin heavy chain 1 OS=Homo sapiens GN=CLTC PE=1 SV=5 :A0A087WVQ6 Clathrin heavy chain OS=Homo sapiens GN=CLTC PE=1 SV=1 :	2.11421	0.344291	0.444579	1.08012	0.463074	0.352051	0.6360, 0.6360			100.0000, 1.7218	12.4584, 11.7085, 3.3335	3.7253, 1.5784	15.0886	0.100007	0.128816	3.91539	0.999972	0.89003	4	C151 C151 ,C151 C155 C151 ,C151 C155	CLTC	Q00610 Clathrin heavy chain 1 OS=Homo sapiens GN=CLTC PE=1 SV=5 :A0A087WVQ6 Clathrin heavy chain OS=Homo sapiens GN=CLTC PE=1 SV=1 :Q00610-2 Isoform 2 of Clathrin heavy chain 1 OS=Homo sapiens GN=CLTC :,Q00610 Clathrin heavy chain 1 OS=Homo sapiens GN=CLTC PE=1 SV=5 :Q00610-2 Isoform 2 of Clathrin heavy chain 1 OS=Homo sapiens GN=CLTC :,Q00610 Clathrin heavy chain 1 OS=Homo sapiens GN=CLTC PE=1 SV=5 :A0A087WVQ6 Clathrin heavy chain OS=Homo sapiens GN=CLTC PE=1 SV=1 :
TQLAVC*QQR	Q02790 Peptidyl-prolyl cis-trans isomerase FKBP4 OS=Homo sapiens GN=FKBP4 PE=1 SV=3 :	2.35895	0.0870134	0.1987	1.23815	1.06041	0.701803	4.8621	1.0958		1.7101, 1.7094	1.7704, 1.7659		2.15227	0.0567659	0.129262	1.10586	1.24591	0.888531	4	C396	FKBP4	Q02790 Peptidyl-prolyl cis-trans isomerase FKBP4 OS=Homo sapiens GN=FKBP4 PE=1 SV=3 :
GNLNFTC*NGNSVISPVGNR	A0A0B4J2E5 Protein LOC102724159 OS=Homo sapiens GN=LOC102724159 PE=1 SV=1 :	3.39466	0.148209	0.157487	1.76327	0.829127	0.802756		1.0612, 1.0612	0.5004, 0.5898	1.1102, 1.1102	1.1916, 1.1916	13.0444	2.31785	0.123581	0.129757	1.21279	0.90805	0.886869	5	C24	LOC102724159	A0A0B4J2E5 Protein LOC102724159 OS=Homo sapiens GN=LOC102724159 PE=1 SV=1 :
WC*EYGLTFTEK	A0A0A0MR02 Voltage-dependent anion-selective channel protein 2 (Fragment) OS=Homo sapiens GN=VDAC2 PE=1 SV=1 :P45880 Voltage-dependent anion-selective channel protein 2 OS=Homo sapiens GN=VDAC2 PE=1 SV=2 :,P45880 Voltage-dependent anion-selective channel protein 2 OS=Homo sapiens GN=VDAC2 PE=1 SV=2 :P45880 Voltage-dependent anion-selective channel protein 2 OS=Homo sapiens GN=VDAC2 PE=1 SV=2 :	1.95056	0.0995808	0.365634	0.96389	1.00182	0.436953	2.2725, 2.2905, 2.3284	2.2207	1.1233	1.7984, 4.0734, 1.8446	1.9017, 100.0000, 2.0090, 1.9177	3.6411, 4.5802, 1.8836, 1.9950	8.49252	0.0407569	0.129906	3.08619	1.3898	0.886371	6	C76 C76	VDAC2	A0A0A0MR02 Voltage-dependent anion-selective channel protein 2 (Fragment) OS=Homo sapiens GN=VDAC2 PE=1 SV=1 :P45880 Voltage-dependent anion-selective channel protein 2 OS=Homo sapiens GN=VDAC2 PE=1 SV=2 :,P45880 Voltage-dependent anion-selective channel protein 2 OS=Homo sapiens GN=VDAC2 PE=1 SV=2 :P45880 Voltage-dependent anion-selective channel protein 2 OS=Homo sapiens GN=VDAC2 PE=1 SV=2 :
GAALITAVAC*R	P52789 Hexokinase-2 OS=Homo sapiens GN=HK2 PE=1 SV=2 :	7.08275	0.356007	0.397464	2.82431	0.448541	0.400702	18.4633, 18.4633	1.3956, 1.4946		100	1.3754, 1.3033		20.3565	0.118563	0.132923	4.34742	0.92605	0.8764	4	C909	HK2	P52789 Hexokinase-2 OS=Homo sapiens GN=HK2 PE=1 SV=2 :
GRPYGYPAVC*EEDLMPEDDQR	Q8NDT2 Putative RNA-binding protein 15B OS=Homo sapiens GN=RBM15B PE=1 SV=3 :	0.741298	0.102947	0.109552	-0.431875	0.987388	0.96038	0.7808, 0.7808			100.0000, 0.8267	0.5937		20.5964	0.1315	0.139528	4.36432	0.881074	0.85534	3	C323	RBM15B	Q8NDT2 Putative RNA-binding protein 15B OS=Homo sapiens GN=RBM15B PE=1 SV=3 :
IWDTASGQC*LK	P61964 WD repeat-containing protein 5 OS=Homo sapiens GN=WDR5 PE=1 SV=1 :	3.03129	0.106125	0.124889	1.59993	0.974183	0.903475	1.9732	5.5034			1.6172, 1.6172		2.67778	0.120277	0.141155	1.42104	0.919816	0.850305	3	C205	WDR5	P61964 WD repeat-containing protein 5 OS=Homo sapiens GN=WDR5 PE=1 SV=1 :
KGADIMYTGTVDC*WR	P12236 ADP/ATP translocase 3 OS=Homo sapiens GN=SLC25A6 PE=1 SV=4 :P12235 ADP/ATP translocase 1 OS=Homo sapiens GN=SLC25A4 PE=1 SV=4 :	11.7086	0.126033	0.14897	3.54949	0.899516	0.8269	32.5365			1.5004, 1.3010	1.1973		9.13378	0.120502	0.141395	3.19121	0.919006	0.849566	3	C257 C257	SLC25A4,SLC25A6	P12236 ADP/ATP translocase 3 OS=Homo sapiens GN=SLC25A6 PE=1 SV=4 :P12235 ADP/ATP translocase 1 OS=Homo sapiens GN=SLC25A4 PE=1 SV=4 :
LANLAATIC*SWEDDVNHSFAK	Q9NQW6-2 Isoform 2 of Actin-binding protein anillin OS=Homo sapiens GN=ANLN :Q9NQW6 Actin-binding protein anillin OS=Homo sapiens GN=ANLN PE=1 SV=2 :,Q9NQW6 Actin-binding protein anillin OS=Homo sapiens GN=ANLN PE=1 SV=2 :	4.18853	0.161783	0.194526	2.06644	0.791067	0.711023	1.4513, 1.4513			9.8105	1.3982, 1.3660, 0.8224		2.71663	0.137399	0.166367	1.44182	0.862016	0.778934	3	C210 C210 ,C210	ANLN	Q9NQW6-2 Isoform 2 of Actin-binding protein anillin OS=Homo sapiens GN=ANLN :Q9NQW6 Actin-binding protein anillin OS=Homo sapiens GN=ANLN PE=1 SV=2 :,Q9NQW6 Actin-binding protein anillin OS=Homo sapiens GN=ANLN PE=1 SV=2 :
VAEPELMGTPDGTC*YPPPPVPR	P27708 CAD protein OS=Homo sapiens GN=CAD PE=1 SV=3 :F8VPD4 CAD protein OS=Homo sapiens GN=CAD PE=1 SV=1 :,P27708 CAD protein OS=Homo sapiens GN=CAD PE=1 SV=3 :	2.16526	0.171183	0.572295	1.11454	0.766539	0.24238	1.7141	1.0845, 1.1016		3.7488, 4.9930	1.3874, 1.3247, 1.7565		2.13883	0.054653	0.173131	1.09682	1.26239	0.761624	4	C1889 ,C1889 C1826	CAD	P27708 CAD protein OS=Homo sapiens GN=CAD PE=1 SV=3 :F8VPD4 CAD protein OS=Homo sapiens GN=CAD PE=1 SV=1 :,P27708 CAD protein OS=Homo sapiens GN=CAD PE=1 SV=3 :
FREFLESQEDYDPC*WSLQEK	Q8N6T3-2 Isoform 2 of ADP-ribosylation factor GTPase-activating protein 1 OS=Homo sapiens GN=ARFGAP1 :Q8N6T3 ADP-ribosylation factor GTPase-activating protein 1 OS=Homo sapiens GN=ARFGAP1 PE=1 SV=2 :,Q8N6T3-2 Isoform 2 of ADP-ribosylation factor GTPase-activating protein 1 OS=Homo sapiens GN=ARFGAP1 :Q8N6T3-5 Isoform 5 of ADP-ribosylation factor GTPase-activating protein 1 OS=Homo sapiens GN=ARFGAP1 :Q8N6T3 ADP-ribosylation factor GTPase-activating protein 1 OS=Homo sapiens GN=ARFGAP1 PE=1 SV=2 :	8.09935	0.412389	0.458786	3.01781	0.384693	0.338389	1.2771, 1.3419, 1.2672, 1.2048			1.8060, 1.7453	1.6581, 1.8029, 34.6432, 17.6934		6.44399	0.157822	0.175525	2.68795	0.801832	0.755661	3	C96 C96 ,C96 C43 C96	ARFGAP1	Q8N6T3-2 Isoform 2 of ADP-ribosylation factor GTPase-activating protein 1 OS=Homo sapiens GN=ARFGAP1 :Q8N6T3 ADP-ribosylation factor GTPase-activating protein 1 OS=Homo sapiens GN=ARFGAP1 PE=1 SV=2 :,Q8N6T3-2 Isoform 2 of ADP-ribosylation factor GTPase-activating protein 1 OS=Homo sapiens GN=ARFGAP1 :Q8N6T3-5 Isoform 5 of ADP-ribosylation factor GTPase-activating protein 1 OS=Homo sapiens GN=ARFGAP1 :Q8N6T3 ADP-ribosylation factor GTPase-activating protein 1 OS=Homo sapiens GN=ARFGAP1 PE=1 SV=2 :
WFLTC*INQPQFR	P26641-2 Isoform 2 of Elongation factor 1-gamma OS=Homo sapiens GN=EEF1G :P26641 Elongation factor 1-gamma OS=Homo sapiens GN=EEF1G PE=1 SV=3 :	1.32815	0.264271	0.808543	0.409423	0.57795	0.092297				3.1283, 3.1350, 1.1656	1.9144, 1.8909, 1.3609, 1.4039	3.0872, 1.3388	2.04722	0.0546436	0.179699	1.03366	1.26246	0.745454	3	C244 C194	EEF1G	P26641-2 Isoform 2 of Elongation factor 1-gamma OS=Homo sapiens GN=EEF1G :P26641 Elongation factor 1-gamma OS=Homo sapiens GN=EEF1G PE=1 SV=3 :
TTISFALEEYLVSHAIPC*YSLDGDNVR	O95340 Bifunctional 3'-phosphoadenosine 5'-phosphosulfate synthase 2 OS=Homo sapiens GN=PAPSS2 PE=1 SV=2 :O95340 Bifunctional 3'-phosphoadenosine 5'-phosphosulfate synthase 2 OS=Homo sapiens GN=PAPSS2 PE=1 SV=2 :,O95340-2 Isoform B of Bifunctional 3'-phosphoadenosine 5'-phosphosulfate synthase 2 OS=Homo sapiens GN=PAPSS2 :O95340 Bifunctional 3'-phosphoadenosine 5'-phosphosulfate synthase 2 OS=Homo sapiens GN=PAPSS2 PE=1 SV=2 :	1.28973	0.520456	1	0.367065	0.283616	0	1.1139, 1.1139				0.9002, 0.4028	1.9110, 2.3684, 1.9110, 2.5221, 12.7000	2.77147	0.081175	0.184207	1.47065	1.09058	0.734694	3	C73 C73	PAPSS2	O95340 Bifunctional 3'-phosphoadenosine 5'-phosphosulfate synthase 2 OS=Homo sapiens GN=PAPSS2 PE=1 SV=2 :O95340 Bifunctional 3'-phosphoadenosine 5'-phosphosulfate synthase 2 OS=Homo sapiens GN=PAPSS2 PE=1 SV=2 :,O95340-2 Isoform B of Bifunctional 3'-phosphoadenosine 5'-phosphosulfate synthase 2 OS=Homo sapiens GN=PAPSS2 :O95340 Bifunctional 3'-phosphoadenosine 5'-phosphosulfate synthase 2 OS=Homo sapiens GN=PAPSS2 PE=1 SV=2 :
FQSSAVM+ALQEASEAYLVGLFEDTNLC*AIHAK	Q71DI3 Histone H3.2 OS=Homo sapiens GN=HIST2H3A PE=1 SV=3 :	5.76275	0.422837	0.470338	2.52676	0.373827	0.32759	1.2780, 0.9781, 0.9781, 0.9039		1.668			16.2620, 15.1307, 2.0327, 0.7118	4.43813	0.168876	0.189564	2.14995	0.772432	0.722245	3	M91,C111	HIST2H3A	Q71DI3 Histone H3.2 OS=Homo sapiens GN=HIST2H3A PE=1 SV=3 :
KNPFGLVPVLENSQGQLIYESAITC*EYLDEA	P78417-3 Isoform 3 of Glutathione S-transferase omega-1 OS=Homo sapiens GN=GSTO1 :P78417 Glutathione S-transferase omega-1 OS=Homo sapiens GN=GSTO1 PE=1 SV=2 :,P78417 Glutathione S-transferase omega-1 OS=Homo sapiens GN=GSTO1 PE=1 SV=2 :	9.05004	0.162086	0.194858	3.17792	0.790256	0.710283	2.5721		100			15.528	39.3667	0.162086	0.196487	5.2989	0.790256	0.706666	3	C62 C90 ,C90	GSTO1	P78417-3 Isoform 3 of Glutathione S-transferase omega-1 OS=Homo sapiens GN=GSTO1 :P78417 Glutathione S-transferase omega-1 OS=Homo sapiens GN=GSTO1 PE=1 SV=2 :,P78417 Glutathione S-transferase omega-1 OS=Homo sapiens GN=GSTO1 PE=1 SV=2 :
TSC*GSPNYAAPEVISGR	Q13131 5'-AMP-activated protein kinase catalytic subunit alpha-1 OS=Homo sapiens GN=PRKAA1 PE=1 SV=4 :Q13131-2 Isoform 2 of 5'-AMP-activated protein kinase catalytic subunit alpha-1 OS=Homo sapiens GN=PRKAA1 :,Q13131 5'-AMP-activated protein kinase catalytic subunit alpha-1 OS=Homo sapiens GN=PRKAA1 PE=1 SV=4 :Q13131-2 Isoform 2 of 5'-AMP-activated protein kinase catalytic subunit alpha-1 OS=Homo sapiens GN=PRKAA1 :A0A087WXX9 5'-AMP-activated protein kinase catalytic subunit alpha-2 OS=Homo sapiens GN=PRKAA2 PE=1 SV=1 :P54646 5'-AMP-activated protein kinase catalytic subunit alpha-2 OS=Homo sapiens GN=PRKAA2 PE=1 SV=2 :	2.24222	0.151502	0.34219	1.16493	0.819581	0.465733	1.0098, 1.1476	3.6713, 1.7724	4.8832, 4.8832	5.2556, 1.7836	1.3417, 10.6704	1.3293, 1.3293	3.25644	0.0900691	0.203181	1.70329	1.04542	0.692117	6	C185 C200 C174 C174 ,C185 C200	PRKAA2,PRKAA1	Q13131 5'-AMP-activated protein kinase catalytic subunit alpha-1 OS=Homo sapiens GN=PRKAA1 PE=1 SV=4 :Q13131-2 Isoform 2 of 5'-AMP-activated protein kinase catalytic subunit alpha-1 OS=Homo sapiens GN=PRKAA1 :,Q13131 5'-AMP-activated protein kinase catalytic subunit alpha-1 OS=Homo sapiens GN=PRKAA1 PE=1 SV=4 :Q13131-2 Isoform 2 of 5'-AMP-activated protein kinase catalytic subunit alpha-1 OS=Homo sapiens GN=PRKAA1 :A0A087WXX9 5'-AMP-activated protein kinase catalytic subunit alpha-2 OS=Homo sapiens GN=PRKAA2 PE=1 SV=1 :P54646 5'-AMP-activated protein kinase catalytic subunit alpha-2 OS=Homo sapiens GN=PRKAA2 PE=1 SV=2 :
DNTIEHLLPLFLAQLKDEC*P	P30153 Serine/threonine-protein phosphatase 2A 65 kDa regulatory subunit A alpha isoform OS=Homo sapiens GN=PPP2R1A PE=1 SV=4 :,P30153 Serine/threonine-protein phosphatase 2A 65 kDa regulatory subunit A alpha isoform OS=Homo sapiens GN=PPP2R1A PE=1 SV=4 :P30153 Serine/threonine-protein phosphatase 2A 65 kDa regulatory subunit A alpha isoform OS=Homo sapiens GN=PPP2R1A PE=1 SV=4 :	4.81079	0.0266903	0.0448947	2.26627	1.57365	1.3478	0.6604, 79.1061		1.4830, 2.7811, 67.4864, 8.1633			2.3603, 0.7038, 46.6047, 95.7306	30.508	0.122795	0.204273	4.93111	0.910819	0.689789	3	C377 ,C377 C377	PPP2R1A	P30153 Serine/threonine-protein phosphatase 2A 65 kDa regulatory subunit A alpha isoform OS=Homo sapiens GN=PPP2R1A PE=1 SV=4 :,P30153 Serine/threonine-protein phosphatase 2A 65 kDa regulatory subunit A alpha isoform OS=Homo sapiens GN=PPP2R1A PE=1 SV=4 :P30153 Serine/threonine-protein phosphatase 2A 65 kDa regulatory subunit A alpha isoform OS=Homo sapiens GN=PPP2R1A PE=1 SV=4 :
INPYMSSPC*HIEM+ILTEK	P18621 60S ribosomal protein L17 OS=Homo sapiens GN=RPL17 PE=1 SV=3 :A0A087WXM6 60S ribosomal protein L17 (Fragment) OS=Homo sapiens GN=RPL17 PE=3 SV=1 :P18621-3 Isoform 3 of 60S ribosomal protein L17 OS=Homo sapiens GN=RPL17 :A0A0A6YYL6 Protein RPL17-C18orf32 OS=Homo sapiens GN=RPL17-C18orf32 PE=3 SV=1 :J3QQT2 60S ribosomal protein L17 (Fragment) OS=Homo sapiens GN=RPL17 PE=3 SV=1 :J3KRX5 60S ribosomal protein L17 (Fragment) OS=Homo sapiens GN=RPL17 PE=3 SV=1 :,A0A087WXM6 60S ribosomal protein L17 (Fragment) OS=Homo sapiens GN=RPL17 PE=3 SV=1 :P18621 60S ribosomal protein L17 OS=Homo sapiens GN=RPL17 PE=1 SV=3 :P18621-3 Isoform 3 of 60S ribosomal protein L17 OS=Homo sapiens GN=RPL17 :P18621-2 Isoform 2 of 60S ribosomal protein L17 OS=Homo sapiens GN=RPL17 :A0A0A6YYL6 Protein RPL17-C18orf32 OS=Homo sapiens GN=RPL17-C18orf32 PE=3 SV=1 :J3QLC8 60S ribosomal protein L17 OS=Homo sapiens GN=RPL17 PE=1 SV=1 :A0A0A0MRF8 Protein RPL17-C18orf32 OS=Homo sapiens GN=RPL17-C18orf32 PE=3 SV=1 :J3QQT2 60S ribosomal protein L17 (Fragment) OS=Homo sapiens GN=RPL17 PE=3 SV=1 :J3KRX5 60S ribosomal protein L17 (Fragment) OS=Homo sapiens GN=RPL17 PE=3 SV=1 :	2.18495	0.16039	0.209423	1.1276	0.794822	0.678975	1.1036			2.736	2.7152		2.18495	0.16039	0.205572	1.1276	0.794822	0.687037	3	C144,M148 C144,M148 C144,M148 C144,M148 C144,M148 C144,M148 ,C144,M148 C144,M148 C144,M148 C106,M110 C144,M148 C134,M138 C106,M110 C144,M148 C144,M148	RPL17	P18621 60S ribosomal protein L17 OS=Homo sapiens GN=RPL17 PE=1 SV=3 :A0A087WXM6 60S ribosomal protein L17 (Fragment) OS=Homo sapiens GN=RPL17 PE=3 SV=1 :P18621-3 Isoform 3 of 60S ribosomal protein L17 OS=Homo sapiens GN=RPL17 :A0A0A6YYL6 Protein RPL17-C18orf32 OS=Homo sapiens GN=RPL17-C18orf32 PE=3 SV=1 :J3QQT2 60S ribosomal protein L17 (Fragment) OS=Homo sapiens GN=RPL17 PE=3 SV=1 :J3KRX5 60S ribosomal protein L17 (Fragment) OS=Homo sapiens GN=RPL17 PE=3 SV=1 :,A0A087WXM6 60S ribosomal protein L17 (Fragment) OS=Homo sapiens GN=RPL17 PE=3 SV=1 :P18621 60S ribosomal protein L17 OS=Homo sapiens GN=RPL17 PE=1 SV=3 :P18621-3 Isoform 3 of 60S ribosomal protein L17 OS=Homo sapiens GN=RPL17 :P18621-2 Isoform 2 of 60S ribosomal protein L17 OS=Homo sapiens GN=RPL17 :A0A0A6YYL6 Protein RPL17-C18orf32 OS=Homo sapiens GN=RPL17-C18orf32 PE=3 SV=1 :J3QLC8 60S ribosomal protein L17 OS=Homo sapiens GN=RPL17 PE=1 SV=1 :A0A0A0MRF8 Protein RPL17-C18orf32 OS=Homo sapiens GN=RPL17-C18orf32 PE=3 SV=1 :J3QQT2 60S ribosomal protein L17 (Fragment) OS=Homo sapiens GN=RPL17 PE=3 SV=1 :J3KRX5 60S ribosomal protein L17 (Fragment) OS=Homo sapiens GN=RPL17 PE=3 SV=1 :
DWPAQYC*EALADEENR	Q96MG7 Non-structural maintenance of chromosomes element 3 homolog OS=Homo sapiens GN=NSMCE3 PE=1 SV=1 :	2.12325	0.332797	0.546221	1.08628	0.477821	0.262632	1.2252	1.1644		4.7091, 2.4161		3.1479	2.53255	0.125838	0.209287	1.34059	0.900188	0.679257	4	C283	NSMCE3	Q96MG7 Non-structural maintenance of chromosomes element 3 homolog OS=Homo sapiens GN=NSMCE3 PE=1 SV=1 :
HMAAASAEC*QNYAK	Q9P2E9-2 Isoform 1 of Ribosome-binding protein 1 OS=Homo sapiens GN=RRBP1 :Q9P2E9 Ribosome-binding protein 1 OS=Homo sapiens GN=RRBP1 PE=1 SV=4 :Q9P2E9-3 Isoform 2 of Ribosome-binding protein 1 OS=Homo sapiens GN=RRBP1 :A0A0A0MRV0 Ribosome-binding protein 1 OS=Homo sapiens GN=RRBP1 PE=1 SV=1 :	2.96464	0.387024	0.494823	1.56785	0.412262	0.30555	1.3078			10.1865, 3.7178	11.2049, 1.3335		5.55009	0.164379	0.210647	2.47251	0.784153	0.676444	3	C1213 C1216 C783 C1216	RRBP1	Q9P2E9-2 Isoform 1 of Ribosome-binding protein 1 OS=Homo sapiens GN=RRBP1 :Q9P2E9 Ribosome-binding protein 1 OS=Homo sapiens GN=RRBP1 PE=1 SV=4 :Q9P2E9-3 Isoform 2 of Ribosome-binding protein 1 OS=Homo sapiens GN=RRBP1 :A0A0A0MRV0 Ribosome-binding protein 1 OS=Homo sapiens GN=RRBP1 PE=1 SV=1 :
DLQPFPTC*QALVYR	Q14137 Ribosome biogenesis protein BOP1 OS=Homo sapiens GN=BOP1 PE=1 SV=2 :	0.900985	0.323004	0.533895	-0.150425	0.490792	0.272544	1.5420, 1.5420, 1.1362	0.9655, 0.9287	0.5506, 0.5808	1.0405	100.0000, 0.8019, 0.8019		9.99001	0.128604	0.213839	3.32049	0.890744	0.669913	5	C404	BOP1	Q14137 Ribosome biogenesis protein BOP1 OS=Homo sapiens GN=BOP1 PE=1 SV=2 :
LRPLSYPDTDVILM+C*FSVDSPDSLENIPEK	P62745 Rho-related GTP-binding protein RhoB OS=Homo sapiens GN=RHOB PE=1 SV=1 :	2.06621	0.179194	0.989186	1.04699	0.746676	0.00472213	1.5481				8.7898, 1.5300, 2.0600, 2.3484	1.2470, 1.5852, 1.5359, 1.5086	2.46144	0.0375598	0.22205	1.2995	1.42528	0.653549	3	M82,C83	RHOB	P62745 Rho-related GTP-binding protein RhoB OS=Homo sapiens GN=RHOB PE=1 SV=1 :
NCDC*LQGFQLTHSLGGGTGSGMGTLLISK	A0A0B4J269 Uncharacterized protein OS=Homo sapiens PE=1 SV=1 :Q13509 Tubulin beta-3 chain OS=Homo sapiens GN=TUBB3 PE=1 SV=2 :,A0A0B4J269 Uncharacterized protein OS=Homo sapiens PE=1 SV=1 :	11.5873	0.0391036	0.90262	3.53448	1.40778	0.0444951		6.4671	7.4284		5.1518	27.302	11.5873	0.0391036	0.222641	3.53448	1.40778	0.652394	4	C476 C129 ,C476	TUBB3	A0A0B4J269 Uncharacterized protein OS=Homo sapiens PE=1 SV=1 :Q13509 Tubulin beta-3 chain OS=Homo sapiens GN=TUBB3 PE=1 SV=2 :,A0A0B4J269 Uncharacterized protein OS=Homo sapiens PE=1 SV=1 :
IISDNLTYC*K	Q9Y2X3 Nucleolar protein 58 OS=Homo sapiens GN=NOP58 PE=1 SV=1 :	92.9809	0.423328	0.534544	6.53886	0.373323	0.272017		0.3141	100.0000, 100.0000		1.5730, 0.7841		40.5342	0.178648	0.228771	5.34107	0.748001	0.640599	3	C205	NOP58	Q9Y2X3 Nucleolar protein 58 OS=Homo sapiens GN=NOP58 PE=1 SV=1 :
GTDIMYTGTLDC*WR	P05141 ADP/ATP translocase 2 OS=Homo sapiens GN=SLC25A5 PE=1 SV=7 :	2.68369	0.253795	0.268541	1.42422	0.595518	0.57099	1.4697, 1.4697, 1.4407	1.8263, 1.8263, 1.3916, 1.3908		1.5174, 1.6687, 0.8000	4.0217, 1.0989, 1.1034	8.6088	2.11671	0.223354	0.236332	1.08182	0.651006	0.626478	5	C257	SLC25A5	P05141 ADP/ATP translocase 2 OS=Homo sapiens GN=SLC25A5 PE=1 SV=7 :
HAELIASTFVDQC*K	Q9UBB4 Ataxin-10 OS=Homo sapiens GN=ATXN10 PE=1 SV=1 :Q9UBB4-2 Isoform 2 of Ataxin-10 OS=Homo sapiens GN=ATXN10 :,Q9UBB4 Ataxin-10 OS=Homo sapiens GN=ATXN10 PE=1 SV=1 :	3.45221	0.255765	0.270428	1.78752	0.592159	0.567948	3.7841			5.1626	1.4083, 1.4114		2.94162	0.230421	0.241657	1.55661	0.637477	0.6168	3	C283 C219 ,C283	ATXN10	Q9UBB4 Ataxin-10 OS=Homo sapiens GN=ATXN10 PE=1 SV=1 :Q9UBB4-2 Isoform 2 of Ataxin-10 OS=Homo sapiens GN=ATXN10 :,Q9UBB4 Ataxin-10 OS=Homo sapiens GN=ATXN10 PE=1 SV=1 :
FETFC*LDPSLVTK	Q9UHB9-4 Isoform 4 of Signal recognition particle subunit SRP68 OS=Homo sapiens GN=SRP68 :Q9UHB9 Signal recognition particle subunit SRP68 OS=Homo sapiens GN=SRP68 PE=1 SV=2 :	2.49832	0.220822	0.241953	1.32096	0.655958	0.616269	4.4843			1.9771	1.0335		2.49832	0.220822	0.241697	1.32096	0.655958	0.616729	3	C524 C562	SRP68	Q9UHB9-4 Isoform 4 of Signal recognition particle subunit SRP68 OS=Homo sapiens GN=SRP68 :Q9UHB9 Signal recognition particle subunit SRP68 OS=Homo sapiens GN=SRP68 PE=1 SV=2 :
DLSNINC*EELGPLPPGWEIR	Q9HAU4 E3 ubiquitin-protein ligase SMURF2 OS=Homo sapiens GN=SMURF2 PE=1 SV=1 :	2.45478	0.388571	0.642125	1.29559	0.41053	0.19238				0.6998, 2.6084	4.0501, 3.6693	1.5	2.5055	0.147751	0.245338	1.3251	0.830469	0.610235	3	C293	SMURF2	Q9HAU4 E3 ubiquitin-protein ligase SMURF2 OS=Homo sapiens GN=SMURF2 PE=1 SV=1 :
KC*EPIIMTVPR	Q9ULV4-3 Isoform 3 of Coronin-1C OS=Homo sapiens GN=CORO1C :Q9ULV4-2 Isoform 2 of Coronin-1C OS=Homo sapiens GN=CORO1C :Q9ULV4 Coronin-1C OS=Homo sapiens GN=CORO1C PE=1 SV=1 :	1.38265	0.488627	0.571221	0.467435	0.311023	0.243196	1.0019, 1.0019			0.884		1.5958, 7.6905, 1.3488, 1.6934	2.17375	0.218154	0.254209	1.12018	0.661236	0.594809	3	C396 C349 C343	CORO1C	Q9ULV4-3 Isoform 3 of Coronin-1C OS=Homo sapiens GN=CORO1C :Q9ULV4-2 Isoform 2 of Coronin-1C OS=Homo sapiens GN=CORO1C :Q9ULV4 Coronin-1C OS=Homo sapiens GN=CORO1C PE=1 SV=1 :
YKVEYPIMYSTDPENGHIFNC*IQR	O14880 Microsomal glutathione S-transferase 3 OS=Homo sapiens GN=MGST3 PE=1 SV=1 :Q5VV89 Microsomal glutathione S-transferase 3 OS=Homo sapiens GN=MGST3 PE=1 SV=1 :	4.83452	0.360663	1	2.27337	0.442899	0	2.8142, 2.8142			61.8149, 4.4065	18.1491, 6.5076, 8.5354, 8.8162, 2.9626		12.9801	0.0760552	0.256394	3.69823	1.11887	0.591092	3	C56 C70	MGST3	O14880 Microsomal glutathione S-transferase 3 OS=Homo sapiens GN=MGST3 PE=1 SV=1 :Q5VV89 Microsomal glutathione S-transferase 3 OS=Homo sapiens GN=MGST3 PE=1 SV=1 :
AWSTGDC*DNGGDEWEQEIR	Q9BRF8 Serine/threonine-protein phosphatase CPPED1 OS=Homo sapiens GN=CPPED1 PE=1 SV=3 :	1.14033	0.215971	0.332913	0.189456	0.665604	0.477669	100.0000, 1.4510			1.3048, 0.9786, 1.3048	1.0270, 1.0270	1.0649, 1.0800	12.1376	0.179341	0.261594	3.60141	0.746321	0.582372	4	C54	CPPED1	Q9BRF8 Serine/threonine-protein phosphatase CPPED1 OS=Homo sapiens GN=CPPED1 PE=1 SV=3 :
C*LAQEVNIPDWIVDLR	Q9Y4W2-2 Isoform 2 of Ribosomal biogenesis protein LAS1L OS=Homo sapiens GN=LAS1L :Q9Y4W2 Ribosomal biogenesis protein LAS1L OS=Homo sapiens GN=LAS1L PE=1 SV=2 :,Q9Y4W2-2 Isoform 2 of Ribosomal biogenesis protein LAS1L OS=Homo sapiens GN=LAS1L :Q9Y4W2-3 Isoform 3 of Ribosomal biogenesis protein LAS1L OS=Homo sapiens GN=LAS1L :Q9Y4W2 Ribosomal biogenesis protein LAS1L OS=Homo sapiens GN=LAS1L PE=1 SV=2 :	2.98294	0.423115	0.644001	1.57674	0.373542	0.191113	0.7268	2.0448			6.1202, 6.2318		3.78091	0.182635	0.264588	1.91873	0.738417	0.577429	3	C140 C98 C140 ,C140 C140	LAS1L	Q9Y4W2-2 Isoform 2 of Ribosomal biogenesis protein LAS1L OS=Homo sapiens GN=LAS1L :Q9Y4W2 Ribosomal biogenesis protein LAS1L OS=Homo sapiens GN=LAS1L PE=1 SV=2 :,Q9Y4W2-2 Isoform 2 of Ribosomal biogenesis protein LAS1L OS=Homo sapiens GN=LAS1L :Q9Y4W2-3 Isoform 3 of Ribosomal biogenesis protein LAS1L OS=Homo sapiens GN=LAS1L :Q9Y4W2 Ribosomal biogenesis protein LAS1L OS=Homo sapiens GN=LAS1L PE=1 SV=2 :
DC*EVVMMIGLPGAGK	Q00839 Heterogeneous nuclear ribonucleoprotein U OS=Homo sapiens GN=HNRNPU PE=1 SV=6 :Q00839-2 Isoform Short of Heterogeneous nuclear ribonucleoprotein U OS=Homo sapiens GN=HNRNPU :	3.56793	0.140207	0.279489	1.83509	0.853229	0.553635	2.7815, 1.5677, 3.4937	3.322			4.175		3.06797	0.141877	0.270256	1.61729	0.848088	0.568225	3	C497 C478	HNRNPU	Q00839 Heterogeneous nuclear ribonucleoprotein U OS=Homo sapiens GN=HNRNPU PE=1 SV=6 :Q00839-2 Isoform Short of Heterogeneous nuclear ribonucleoprotein U OS=Homo sapiens GN=HNRNPU :
SPGVVISDDEPGYDLDLFC*IPNHYAEDLER	P00492 Hypoxanthine-guanine phosphoribosyltransferase OS=Homo sapiens GN=HPRT1 PE=1 SV=2 :	0.817974	0.19361	0.516103	-0.289874	0.713073	0.287264	0.5766, 0.5766, 0.5503	0.9963, 0.9963	0.5732	0.5564, 0.5592, 0.5537	100.0000, 1.3326, 1.2347	0.8953, 0.9084	7.87926	0.108532	0.270881	2.97806	0.964443	0.567221	6	C23	HPRT1	P00492 Hypoxanthine-guanine phosphoribosyltransferase OS=Homo sapiens GN=HPRT1 PE=1 SV=2 :
HEQNIDC*GGGYVK	P27797 Calreticulin OS=Homo sapiens GN=CALR PE=1 SV=1 :	6.42448	0.222626	0.292423	2.68358	0.652425	0.533988	10.0087			7.6243	1.6404, 1.6404		5.22846	0.212702	0.271707	2.38638	0.672229	0.5659	3	C105	CALR	P27797 Calreticulin OS=Homo sapiens GN=CALR PE=1 SV=1 :
HYYTGTQGLIFVVDC*ADR	P62330 ADP-ribosylation factor 6 OS=Homo sapiens GN=ARF6 PE=1 SV=2 :	11.0585	0.254589	0.336911	3.46709	0.594161	0.472485				1.7068	6.1449, 1.0372	43.7835, 1.4889	10.8323	0.225978	0.288412	3.43726	0.645934	0.539987	3	C90	ARF6	P62330 ADP-ribosylation factor 6 OS=Homo sapiens GN=ARF6 PE=1 SV=2 :
SC*SGVEFSTSGSSNTDTGKVTGTLETK	A0A0A0MR02 Voltage-dependent anion-selective channel protein 2 (Fragment) OS=Homo sapiens GN=VDAC2 PE=1 SV=1 :P45880 Voltage-dependent anion-selective channel protein 2 OS=Homo sapiens GN=VDAC2 PE=1 SV=2 :,P45880 Voltage-dependent anion-selective channel protein 2 OS=Homo sapiens GN=VDAC2 PE=1 SV=2 :P45880 Voltage-dependent anion-selective channel protein 2 OS=Homo sapiens GN=VDAC2 PE=1 SV=2 :,P45880 Voltage-dependent anion-selective channel protein 2 OS=Homo sapiens GN=VDAC2 PE=1 SV=2 :	1.98897	0.163759	1	0.992025	0.785794	0	3.2239, 3.0933, 3.0805, 3.0805	4.9639, 3.6435, 3.2199	0.5094	1.5990, 1.6464, 1.5990, 1.6024, 2.2740, 1.6171, 1.5199, 1.4715, 1.6591	1.5334, 1.5330, 1.5441, 1.8588, 1.5371, 2.0830	2.1843, 2.8204, 1.7157, 1.7354	2.16106	0.0307116	0.289088	1.11174	1.5127	0.53897	6	C47 C47 ,C47	VDAC2	A0A0A0MR02 Voltage-dependent anion-selective channel protein 2 (Fragment) OS=Homo sapiens GN=VDAC2 PE=1 SV=1 :P45880 Voltage-dependent anion-selective channel protein 2 OS=Homo sapiens GN=VDAC2 PE=1 SV=2 :,P45880 Voltage-dependent anion-selective channel protein 2 OS=Homo sapiens GN=VDAC2 PE=1 SV=2 :P45880 Voltage-dependent anion-selective channel protein 2 OS=Homo sapiens GN=VDAC2 PE=1 SV=2 :,P45880 Voltage-dependent anion-selective channel protein 2 OS=Homo sapiens GN=VDAC2 PE=1 SV=2 :
ECISVHVGQAGVQMGNACWELYC*LEHGIQPDGQMPSDK	P68366 Tubulin alpha-4A chain OS=Homo sapiens GN=TUBA4A PE=1 SV=1 :	3.65241	0.180876	0.3027	1.86885	0.742618	0.518988	3.9872				3.6148, 2.0489	3.384	3.25871	0.177603	0.294771	1.7043	0.75055	0.530515	3	C25	TUBA4A	P68366 Tubulin alpha-4A chain OS=Homo sapiens GN=TUBA4A PE=1 SV=1 :
DTFDHPTLIENESIC*DEFAPNLK	Q14865 AT-rich interactive domain-containing protein 5B OS=Homo sapiens GN=ARID5B PE=1 SV=3 :Q14865-3 Isoform 3 of AT-rich interactive domain-containing protein 5B OS=Homo sapiens GN=ARID5B :Q14865 AT-rich interactive domain-containing protein 5B OS=Homo sapiens GN=ARID5B PE=1 SV=3 :Q14865-3 Isoform 3 of AT-rich interactive domain-containing protein 5B OS=Homo sapiens GN=ARID5B :,Q14865 AT-rich interactive domain-containing protein 5B OS=Homo sapiens GN=ARID5B PE=1 SV=3 :,Q14865 AT-rich interactive domain-containing protein 5B OS=Homo sapiens GN=ARID5B PE=1 SV=3 :Q14865-3 Isoform 3 of AT-rich interactive domain-containing protein 5B OS=Homo sapiens GN=ARID5B :	21.5548	0.194196	0.324615	4.42994	0.71176	0.488631	39.5923	17.5215	18.2335	8.6814, 100.0000	100		47.3381	0.18348	0.303899	5.56493	0.736412	0.517271	5	C241 C241 C241 C241 ,C241 ,C241 C241	ARID5B	Q14865 AT-rich interactive domain-containing protein 5B OS=Homo sapiens GN=ARID5B PE=1 SV=3 :Q14865-3 Isoform 3 of AT-rich interactive domain-containing protein 5B OS=Homo sapiens GN=ARID5B :Q14865 AT-rich interactive domain-containing protein 5B OS=Homo sapiens GN=ARID5B PE=1 SV=3 :Q14865-3 Isoform 3 of AT-rich interactive domain-containing protein 5B OS=Homo sapiens GN=ARID5B :,Q14865 AT-rich interactive domain-containing protein 5B OS=Homo sapiens GN=ARID5B PE=1 SV=3 :,Q14865 AT-rich interactive domain-containing protein 5B OS=Homo sapiens GN=ARID5B PE=1 SV=3 :Q14865-3 Isoform 3 of AT-rich interactive domain-containing protein 5B OS=Homo sapiens GN=ARID5B :
VMALQEAC*EAYLVGLFEDTNLCAIHAK	P68431 Histone H3.1 OS=Homo sapiens GN=HIST1H3A PE=1 SV=2 :,P68431 Histone H3.1 OS=Homo sapiens GN=HIST1H3A PE=1 SV=2 :P68431 Histone H3.1 OS=Homo sapiens GN=HIST1H3A PE=1 SV=2 :	7.19369	0.111406	0.444643	2.84673	0.95309	0.351988	10.5443	8.2095	6.5830, 6.0213			6.3896, 5.8033, 2.0262	6.51102	0.0919696	0.305638	2.70288	1.03636	0.514793	4	C97 ,C97 C97	HIST1H3A	P68431 Histone H3.1 OS=Homo sapiens GN=HIST1H3A PE=1 SV=2 :,P68431 Histone H3.1 OS=Homo sapiens GN=HIST1H3A PE=1 SV=2 :P68431 Histone H3.1 OS=Homo sapiens GN=HIST1H3A PE=1 SV=2 :
VEDMAELTC*LNEASVLHNLK	P35579 Myosin-9 OS=Homo sapiens GN=MYH9 PE=1 SV=4 :P35580-2 Isoform 2 of Myosin-10 OS=Homo sapiens GN=MYH10 :P35580-5 Isoform 5 of Myosin-10 OS=Homo sapiens GN=MYH10 :P35580-3 Isoform 3 of Myosin-10 OS=Homo sapiens GN=MYH10 :P35580-4 Isoform 4 of Myosin-10 OS=Homo sapiens GN=MYH10 :P35580 Myosin-10 OS=Homo sapiens GN=MYH10 PE=1 SV=3 :	2.39318	0.326279	0.975204	1.25893	0.486411	0.0109047	1.3924, 1.3924			4.2756, 4.2756	1.0822, 1.0822, 1.5632, 1.5632		2.07836	0.0990546	0.309861	1.05544	1.00413	0.508833	3	C91 C95 C95 C95 C95 C95	MYH9,MYH10	P35579 Myosin-9 OS=Homo sapiens GN=MYH9 PE=1 SV=4 :P35580-2 Isoform 2 of Myosin-10 OS=Homo sapiens GN=MYH10 :P35580-5 Isoform 5 of Myosin-10 OS=Homo sapiens GN=MYH10 :P35580-3 Isoform 3 of Myosin-10 OS=Homo sapiens GN=MYH10 :P35580-4 Isoform 4 of Myosin-10 OS=Homo sapiens GN=MYH10 :P35580 Myosin-10 OS=Homo sapiens GN=MYH10 PE=1 SV=3 :
IPC*ESPPLEVVDTTASTK	A0A087WV66 Antigen KI-67 OS=Homo sapiens GN=MKI67 PE=1 SV=1 :P46013 Antigen KI-67 OS=Homo sapiens GN=MKI67 PE=1 SV=2 :P46013-2 Isoform Short of Antigen KI-67 OS=Homo sapiens GN=MKI67 :,A0A087WV66 Antigen KI-67 OS=Homo sapiens GN=MKI67 PE=1 SV=1 :P46013 Antigen KI-67 OS=Homo sapiens GN=MKI67 PE=1 SV=2 :	2.91161	0.258853	0.33744	1.54182	0.586947	0.471803	0.9132, 1.4940	1.1553			6.1376		2.42504	0.244112	0.311281	1.27801	0.612411	0.506847	3	C2705 C2706 C2346 ,C2705 C2706	MKI67	A0A087WV66 Antigen KI-67 OS=Homo sapiens GN=MKI67 PE=1 SV=1 :P46013 Antigen KI-67 OS=Homo sapiens GN=MKI67 PE=1 SV=2 :P46013-2 Isoform Short of Antigen KI-67 OS=Homo sapiens GN=MKI67 :,A0A087WV66 Antigen KI-67 OS=Homo sapiens GN=MKI67 PE=1 SV=1 :P46013 Antigen KI-67 OS=Homo sapiens GN=MKI67 PE=1 SV=2 :
GEVPC*TVTSASPLEEATLSELK	P48047 ATP synthase subunit O, mitochondrial OS=Homo sapiens GN=ATP5O PE=1 SV=1 :P48047 ATP synthase subunit O, mitochondrial OS=Homo sapiens GN=ATP5O PE=1 SV=1 :,P48047 ATP synthase subunit O, mitochondrial OS=Homo sapiens GN=ATP5O PE=1 SV=1 :	1.15055	0.48387	0.486352	0.202321	0.315272	0.313049	0.6398, 1.0181, 0.9948	0.8521		1.6365, 1.6541	1.1746, 1.1959, 100.0000	1.2441, 1.2441	10.1504	0.310018	0.313172	3.34346	0.508613	0.504217	5	C141 C141 ,C141	ATP5O	P48047 ATP synthase subunit O, mitochondrial OS=Homo sapiens GN=ATP5O PE=1 SV=1 :P48047 ATP synthase subunit O, mitochondrial OS=Homo sapiens GN=ATP5O PE=1 SV=1 :,P48047 ATP synthase subunit O, mitochondrial OS=Homo sapiens GN=ATP5O PE=1 SV=1 :
TPGAATASASGAAEDGACGC*LPNPGTFEECHRK	O96008 Mitochondrial import receptor subunit TOM40 homolog OS=Homo sapiens GN=TOMM40 PE=1 SV=1 :	5.10794	0.145879	0.324932	2.35274	0.836008	0.488208	7.2743			4.2167	3.8328		5.10794	0.145879	0.321768	2.35274	0.836008	0.492458	3	C76	TOMM40	O96008 Mitochondrial import receptor subunit TOM40 homolog OS=Homo sapiens GN=TOMM40 PE=1 SV=1 :
AAHTEDINAC*TLTTSPR	P04049-2 Isoform 2 of RAF proto-oncogene serine/threonine-protein kinase OS=Homo sapiens GN=RAF1 :P04049 RAF proto-oncogene serine/threonine-protein kinase OS=Homo sapiens GN=RAF1 PE=1 SV=1 :,H7C155 RAF proto-oncogene serine/threonine-protein kinase (Fragment) OS=Homo sapiens GN=RAF1 PE=1 SV=1 :P04049-2 Isoform 2 of RAF proto-oncogene serine/threonine-protein kinase OS=Homo sapiens GN=RAF1 :P04049 RAF proto-oncogene serine/threonine-protein kinase OS=Homo sapiens GN=RAF1 PE=1 SV=1 :	2.30303	0.241904	0.372242	1.20353	0.616357	0.429175	2.3284			1.3946, 1.0624	3.454		2.05986	0.224481	0.323466	1.04255	0.648821	0.490171	3	C657 C637 ,C516 C657 C637	RAF1	P04049-2 Isoform 2 of RAF proto-oncogene serine/threonine-protein kinase OS=Homo sapiens GN=RAF1 :P04049 RAF proto-oncogene serine/threonine-protein kinase OS=Homo sapiens GN=RAF1 PE=1 SV=1 :,H7C155 RAF proto-oncogene serine/threonine-protein kinase (Fragment) OS=Homo sapiens GN=RAF1 PE=1 SV=1 :P04049-2 Isoform 2 of RAF proto-oncogene serine/threonine-protein kinase OS=Homo sapiens GN=RAF1 :P04049 RAF proto-oncogene serine/threonine-protein kinase OS=Homo sapiens GN=RAF1 PE=1 SV=1 :
VC*EDLDTSVNLAWTSGTNCTR	P45880 Voltage-dependent anion-selective channel protein 2 OS=Homo sapiens GN=VDAC2 PE=1 SV=2 :P45880 Voltage-dependent anion-selective channel protein 2 OS=Homo sapiens GN=VDAC2 PE=1 SV=2 :P45880 Voltage-dependent anion-selective channel protein 2 OS=Homo sapiens GN=VDAC2 PE=1 SV=2 :,A0A0A0MR02 Voltage-dependent anion-selective channel protein 2 (Fragment) OS=Homo sapiens GN=VDAC2 PE=1 SV=1 :P45880 Voltage-dependent anion-selective channel protein 2 OS=Homo sapiens GN=VDAC2 PE=1 SV=2 :,A0A0A0MR02 Voltage-dependent anion-selective channel protein 2 (Fragment) OS=Homo sapiens GN=VDAC2 PE=1 SV=1 :P45880 Voltage-dependent anion-selective channel protein 2 OS=Homo sapiens GN=VDAC2 PE=1 SV=2 :A0A0A0MR02 Voltage-dependent anion-selective channel protein 2 (Fragment) OS=Homo sapiens GN=VDAC2 PE=1 SV=1 :P45880 Voltage-dependent anion-selective channel protein 2 OS=Homo sapiens GN=VDAC2 PE=1 SV=2 :,P45880 Voltage-dependent anion-selective channel protein 2 OS=Homo sapiens GN=VDAC2 PE=1 SV=2 :P45880 Voltage-dependent anion-selective channel protein 2 OS=Homo sapiens GN=VDAC2 PE=1 SV=2 :	5.60284	0.0879416	0.313681	2.48616	1.05581	0.503511	87.9031, 0.5282			2.0523, 0.8242	5.9971, 38.3595, 7.6158	10.8795	19.2699	0.106166	0.33268	4.26828	0.974015	0.477973	4	C210 C210 ,C210 C210 C210 C210 ,C210 C210 C210	VDAC2	P45880 Voltage-dependent anion-selective channel protein 2 OS=Homo sapiens GN=VDAC2 PE=1 SV=2 :P45880 Voltage-dependent anion-selective channel protein 2 OS=Homo sapiens GN=VDAC2 PE=1 SV=2 :P45880 Voltage-dependent anion-selective channel protein 2 OS=Homo sapiens GN=VDAC2 PE=1 SV=2 :,A0A0A0MR02 Voltage-dependent anion-selective channel protein 2 (Fragment) OS=Homo sapiens GN=VDAC2 PE=1 SV=1 :P45880 Voltage-dependent anion-selective channel protein 2 OS=Homo sapiens GN=VDAC2 PE=1 SV=2 :,A0A0A0MR02 Voltage-dependent anion-selective channel protein 2 (Fragment) OS=Homo sapiens GN=VDAC2 PE=1 SV=1 :P45880 Voltage-dependent anion-selective channel protein 2 OS=Homo sapiens GN=VDAC2 PE=1 SV=2 :A0A0A0MR02 Voltage-dependent anion-selective channel protein 2 (Fragment) OS=Homo sapiens GN=VDAC2 PE=1 SV=1 :P45880 Voltage-dependent anion-selective channel protein 2 OS=Homo sapiens GN=VDAC2 PE=1 SV=2 :,P45880 Voltage-dependent anion-selective channel protein 2 OS=Homo sapiens GN=VDAC2 PE=1 SV=2 :P45880 Voltage-dependent anion-selective channel protein 2 OS=Homo sapiens GN=VDAC2 PE=1 SV=2 :
KSQTGILLGVC*SK	Q12923-3 Isoform 3 of Tyrosine-protein phosphatase non-receptor type 13 OS=Homo sapiens GN=PTPN13 :Q12923-2 Isoform 2 of Tyrosine-protein phosphatase non-receptor type 13 OS=Homo sapiens GN=PTPN13 :Q12923-4 Isoform 4 of Tyrosine-protein phosphatase non-receptor type 13 OS=Homo sapiens GN=PTPN13 :Q12923 Tyrosine-protein phosphatase non-receptor type 13 OS=Homo sapiens GN=PTPN13 PE=1 SV=2 :	16.1451	0.305999	0.370325	4.01302	0.51428	0.431416		0.2526, 100.0000		7.4937	52.9823	1.6358	32.4729	0.293225	0.353391	5.02116	0.532799	0.451745	4	C798 C798 C798 C798	PTPN13	Q12923-3 Isoform 3 of Tyrosine-protein phosphatase non-receptor type 13 OS=Homo sapiens GN=PTPN13 :Q12923-2 Isoform 2 of Tyrosine-protein phosphatase non-receptor type 13 OS=Homo sapiens GN=PTPN13 :Q12923-4 Isoform 4 of Tyrosine-protein phosphatase non-receptor type 13 OS=Homo sapiens GN=PTPN13 :Q12923 Tyrosine-protein phosphatase non-receptor type 13 OS=Homo sapiens GN=PTPN13 PE=1 SV=2 :
VLLSICSLLC*DPNPDDPLVPEIAR	D6RFM0 Ubiquitin-conjugating enzyme E2 D2 (Fragment) OS=Homo sapiens GN=UBE2D2 PE=3 SV=1 :A0A087WY85 Ubiquitin-conjugating enzyme E2 D3 OS=Homo sapiens GN=UBE2D3 PE=1 SV=1 :P62837-2 Isoform 2 of Ubiquitin-conjugating enzyme E2 D2 OS=Homo sapiens GN=UBE2D2 :P62837 Ubiquitin-conjugating enzyme E2 D2 OS=Homo sapiens GN=UBE2D2 PE=1 SV=1 :P61077 Ubiquitin-conjugating enzyme E2 D3 OS=Homo sapiens GN=UBE2D3 PE=1 SV=1 :A0A0A0MQU3 Ubiquitin-conjugating enzyme E2 D2 OS=Homo sapiens GN=UBE2D2 PE=1 SV=1 :D6RAH7 Ubiquitin-conjugating enzyme E2 D3 OS=Homo sapiens GN=UBE2D3 PE=1 SV=1 :P61077-2 Isoform 2 of Ubiquitin-conjugating enzyme E2 D3 OS=Homo sapiens GN=UBE2D3 :P61077-3 Isoform 3 of Ubiquitin-conjugating enzyme E2 D3 OS=Homo sapiens GN=UBE2D3 :H9KV45 Ubiquitin-conjugating enzyme E2 D3 OS=Homo sapiens GN=UBE2D3 PE=1 SV=1 :D6RFM0 Ubiquitin-conjugating enzyme E2 D2 (Fragment) OS=Homo sapiens GN=UBE2D2 PE=3 SV=1 :A0A087WY85 Ubiquitin-conjugating enzyme E2 D3 OS=Homo sapiens GN=UBE2D3 PE=1 SV=1 :P62837-2 Isoform 2 of Ubiquitin-conjugating enzyme E2 D2 OS=Homo sapiens GN=UBE2D2 :P62837 Ubiquitin-conjugating enzyme E2 D2 OS=Homo sapiens GN=UBE2D2 PE=1 SV=1 :P61077 Ubiquitin-conjugating enzyme E2 D3 OS=Homo sapiens GN=UBE2D3 PE=1 SV=1 :A0A0A0MQU3 Ubiquitin-conjugating enzyme E2 D2 OS=Homo sapiens GN=UBE2D2 PE=1 SV=1 :D6RAH7 Ubiquitin-conjugating enzyme E2 D3 OS=Homo sapiens GN=UBE2D3 PE=1 SV=1 :P61077-2 Isoform 2 of Ubiquitin-conjugating enzyme E2 D3 OS=Homo sapiens GN=UBE2D3 :P61077-3 Isoform 3 of Ubiquitin-conjugating enzyme E2 D3 OS=Homo sapiens GN=UBE2D3 :H9KV45 Ubiquitin-conjugating enzyme E2 D3 OS=Homo sapiens GN=UBE2D3 PE=1 SV=1 :,D6RFM0 Ubiquitin-conjugating enzyme E2 D2 (Fragment) OS=Homo sapiens GN=UBE2D2 PE=3 SV=1 :A0A087WY85 Ubiquitin-conjugating enzyme E2 D3 OS=Homo sapiens GN=UBE2D3 PE=1 SV=1 :P62837-2 Isoform 2 of Ubiquitin-conjugating enzyme E2 D2 OS=Homo sapiens GN=UBE2D2 :P62837 Ubiquitin-conjugating enzyme E2 D2 OS=Homo sapiens GN=UBE2D2 PE=1 SV=1 :P61077 Ubiquitin-conjugating enzyme E2 D3 OS=Homo sapiens GN=UBE2D3 PE=1 SV=1 :A0A0A0MQU3 Ubiquitin-conjugating enzyme E2 D2 OS=Homo sapiens GN=UBE2D2 PE=1 SV=1 :D6RAH7 Ubiquitin-conjugating enzyme E2 D3 OS=Homo sapiens GN=UBE2D3 PE=1 SV=1 :P61077-2 Isoform 2 of Ubiquitin-conjugating enzyme E2 D3 OS=Homo sapiens GN=UBE2D3 :P61077-3 Isoform 3 of Ubiquitin-conjugating enzyme E2 D3 OS=Homo sapiens GN=UBE2D3 :H9KV45 Ubiquitin-conjugating enzyme E2 D3 OS=Homo sapiens GN=UBE2D3 PE=1 SV=1 :,P61077 Ubiquitin-conjugating enzyme E2 D3 OS=Homo sapiens GN=UBE2D3 PE=1 SV=1 :P61077-2 Isoform 2 of Ubiquitin-conjugating enzyme E2 D3 OS=Homo sapiens GN=UBE2D3 :	2.4085	0.299357	0.901803	1.26813	0.523811	0.0448883	3.4819	9.4697, 0.8892, 0.8892, 7.2189	0.9123, 0.7690, 0.7690			0.9787, 0.9411, 0.9541, 0.9690, 0.9787	2.24775	0.115574	0.357374	1.16848	0.937138	0.446877	4	C82 C112 C82 C111 C111 C111 C82 C111 C113 C105 ,C82 C112 C82 C111 C111 C111 C82 C111 C113 C105 C82 C112 C82 C111 C111 C111 C82 C111 C113 C105 ,C111 C111	UBE2D3,UBE2D2	D6RFM0 Ubiquitin-conjugating enzyme E2 D2 (Fragment) OS=Homo sapiens GN=UBE2D2 PE=3 SV=1 :A0A087WY85 Ubiquitin-conjugating enzyme E2 D3 OS=Homo sapiens GN=UBE2D3 PE=1 SV=1 :P62837-2 Isoform 2 of Ubiquitin-conjugating enzyme E2 D2 OS=Homo sapiens GN=UBE2D2 :P62837 Ubiquitin-conjugating enzyme E2 D2 OS=Homo sapiens GN=UBE2D2 PE=1 SV=1 :P61077 Ubiquitin-conjugating enzyme E2 D3 OS=Homo sapiens GN=UBE2D3 PE=1 SV=1 :A0A0A0MQU3 Ubiquitin-conjugating enzyme E2 D2 OS=Homo sapiens GN=UBE2D2 PE=1 SV=1 :D6RAH7 Ubiquitin-conjugating enzyme E2 D3 OS=Homo sapiens GN=UBE2D3 PE=1 SV=1 :P61077-2 Isoform 2 of Ubiquitin-conjugating enzyme E2 D3 OS=Homo sapiens GN=UBE2D3 :P61077-3 Isoform 3 of Ubiquitin-conjugating enzyme E2 D3 OS=Homo sapiens GN=UBE2D3 :H9KV45 Ubiquitin-conjugating enzyme E2 D3 OS=Homo sapiens GN=UBE2D3 PE=1 SV=1 :D6RFM0 Ubiquitin-conjugating enzyme E2 D2 (Fragment) OS=Homo sapiens GN=UBE2D2 PE=3 SV=1 :A0A087WY85 Ubiquitin-conjugating enzyme E2 D3 OS=Homo sapiens GN=UBE2D3 PE=1 SV=1 :P62837-2 Isoform 2 of Ubiquitin-conjugating enzyme E2 D2 OS=Homo sapiens GN=UBE2D2 :P62837 Ubiquitin-conjugating enzyme E2 D2 OS=Homo sapiens GN=UBE2D2 PE=1 SV=1 :P61077 Ubiquitin-conjugating enzyme E2 D3 OS=Homo sapiens GN=UBE2D3 PE=1 SV=1 :A0A0A0MQU3 Ubiquitin-conjugating enzyme E2 D2 OS=Homo sapiens GN=UBE2D2 PE=1 SV=1 :D6RAH7 Ubiquitin-conjugating enzyme E2 D3 OS=Homo sapiens GN=UBE2D3 PE=1 SV=1 :P61077-2 Isoform 2 of Ubiquitin-conjugating enzyme E2 D3 OS=Homo sapiens GN=UBE2D3 :P61077-3 Isoform 3 of Ubiquitin-conjugating enzyme E2 D3 OS=Homo sapiens GN=UBE2D3 :H9KV45 Ubiquitin-conjugating enzyme E2 D3 OS=Homo sapiens GN=UBE2D3 PE=1 SV=1 :,D6RFM0 Ubiquitin-conjugating enzyme E2 D2 (Fragment) OS=Homo sapiens GN=UBE2D2 PE=3 SV=1 :A0A087WY85 Ubiquitin-conjugating enzyme E2 D3 OS=Homo sapiens GN=UBE2D3 PE=1 SV=1 :P62837-2 Isoform 2 of Ubiquitin-conjugating enzyme E2 D2 OS=Homo sapiens GN=UBE2D2 :P62837 Ubiquitin-conjugating enzyme E2 D2 OS=Homo sapiens GN=UBE2D2 PE=1 SV=1 :P61077 Ubiquitin-conjugating enzyme E2 D3 OS=Homo sapiens GN=UBE2D3 PE=1 SV=1 :A0A0A0MQU3 Ubiquitin-conjugating enzyme E2 D2 OS=Homo sapiens GN=UBE2D2 PE=1 SV=1 :D6RAH7 Ubiquitin-conjugating enzyme E2 D3 OS=Homo sapiens GN=UBE2D3 PE=1 SV=1 :P61077-2 Isoform 2 of Ubiquitin-conjugating enzyme E2 D3 OS=Homo sapiens GN=UBE2D3 :P61077-3 Isoform 3 of Ubiquitin-conjugating enzyme E2 D3 OS=Homo sapiens GN=UBE2D3 :H9KV45 Ubiquitin-conjugating enzyme E2 D3 OS=Homo sapiens GN=UBE2D3 PE=1 SV=1 :,P61077 Ubiquitin-conjugating enzyme E2 D3 OS=Homo sapiens GN=UBE2D3 PE=1 SV=1 :P61077-2 Isoform 2 of Ubiquitin-conjugating enzyme E2 D3 OS=Homo sapiens GN=UBE2D3 :
ADEASELAC*PTPK	P49327 Fatty acid synthase OS=Homo sapiens GN=FASN PE=1 SV=3 :	3.59676	0.292217	0.439326	1.8467	0.534294	0.357213	1.5648, 1.5648		10.4104	1.0344, 1.1376	1.4803, 1.2806		2.63898	0.260591	0.373717	1.39998	0.58404	0.427457	4	C2202	FASN	P49327 Fatty acid synthase OS=Homo sapiens GN=FASN PE=1 SV=3 :
ENVPPGPEVC*ITHQEGEK	Q9UHB6-5 Isoform 5 of LIM domain and actin-binding protein 1 OS=Homo sapiens GN=LIMA1 :Q9UHB6-2 Isoform Alpha of LIM domain and actin-binding protein 1 OS=Homo sapiens GN=LIMA1 :Q9UHB6 LIM domain and actin-binding protein 1 OS=Homo sapiens GN=LIMA1 PE=1 SV=1 :F8VQE1 LIM domain and actin-binding protein 1 OS=Homo sapiens GN=LIMA1 PE=1 SV=1 :Q9UHB6-4 Isoform 4 of LIM domain and actin-binding protein 1 OS=Homo sapiens GN=LIMA1 :F8VRN8 LIM domain and actin-binding protein 1 OS=Homo sapiens GN=LIMA1 PE=1 SV=1 :	3.56726	0.352279	0.38442	1.83481	0.453113	0.415194	7.2876			1.7176	1.6967		3.56726	0.352279	0.383554	1.83481	0.453113	0.416173	3	C156 C156 C316 C156 C316 C316	LIMA1	Q9UHB6-5 Isoform 5 of LIM domain and actin-binding protein 1 OS=Homo sapiens GN=LIMA1 :Q9UHB6-2 Isoform Alpha of LIM domain and actin-binding protein 1 OS=Homo sapiens GN=LIMA1 :Q9UHB6 LIM domain and actin-binding protein 1 OS=Homo sapiens GN=LIMA1 PE=1 SV=1 :F8VQE1 LIM domain and actin-binding protein 1 OS=Homo sapiens GN=LIMA1 PE=1 SV=1 :Q9UHB6-4 Isoform 4 of LIM domain and actin-binding protein 1 OS=Homo sapiens GN=LIMA1 :F8VRN8 LIM domain and actin-binding protein 1 OS=Homo sapiens GN=LIMA1 PE=1 SV=1 :
NTNDANSC*QIIIPQNQVNR	P50395 Rab GDP dissociation inhibitor beta OS=Homo sapiens GN=GDI2 PE=1 SV=2 :P31150 Rab GDP dissociation inhibitor alpha OS=Homo sapiens GN=GDI1 PE=1 SV=2 :	2.24278	0.248946	1	1.16529	0.603895	0	4.8448, 3.9261, 3.3437	3.0321		1.0004	1.2917, 1.3015		2.6772	0.0716786	0.390621	1.42072	1.14461	0.408244	4	C317 C317	GDI2,GDI1	P50395 Rab GDP dissociation inhibitor beta OS=Homo sapiens GN=GDI2 PE=1 SV=2 :P31150 Rab GDP dissociation inhibitor alpha OS=Homo sapiens GN=GDI1 PE=1 SV=2 :
NSNVDSSYLESLYQSC*PR	Q7Z2W4 Zinc finger CCCH-type antiviral protein 1 OS=Homo sapiens GN=ZC3HAV1 PE=1 SV=3 :,C9J6P4 Zinc finger CCCH-type antiviral protein 1 OS=Homo sapiens GN=ZC3HAV1 PE=1 SV=1 :	1.1882	0.233308	1	0.248773	0.63207	0	14.1263, 1.4324, 1.4157	1.6145	0.8603	0.7626, 1.1316, 0.7626	0.9864, 0.9857, 0.2765	1.0755, 1.0795	2.0392	0.0720324	0.392254	1.028	1.14247	0.406432	6	C645 ,C767	ZC3HAV1	Q7Z2W4 Zinc finger CCCH-type antiviral protein 1 OS=Homo sapiens GN=ZC3HAV1 PE=1 SV=3 :,C9J6P4 Zinc finger CCCH-type antiviral protein 1 OS=Homo sapiens GN=ZC3HAV1 PE=1 SV=1 :
VC*EDLDTSVNLAWTSGTNC*TR	A0A0A0MR02 Voltage-dependent anion-selective channel protein 2 (Fragment) OS=Homo sapiens GN=VDAC2 PE=1 SV=1 :P45880 Voltage-dependent anion-selective channel protein 2 OS=Homo sapiens GN=VDAC2 PE=1 SV=2 :,P45880 Voltage-dependent anion-selective channel protein 2 OS=Homo sapiens GN=VDAC2 PE=1 SV=2 :	3.22853	0.186874	0.619323	1.69088	0.728452	0.208083	18.5023, 0.9386			3.4617, 1.1804	52.6193, 6.7053		13.9013	0.128157	0.394095	3.79714	0.892258	0.404399	3	C210,C227 C210,C227 ,C210,C227	VDAC2	A0A0A0MR02 Voltage-dependent anion-selective channel protein 2 (Fragment) OS=Homo sapiens GN=VDAC2 PE=1 SV=1 :P45880 Voltage-dependent anion-selective channel protein 2 OS=Homo sapiens GN=VDAC2 PE=1 SV=2 :,P45880 Voltage-dependent anion-selective channel protein 2 OS=Homo sapiens GN=VDAC2 PE=1 SV=2 :
AVTDSINQLITMC*TQQAPGQK	Q9Y490 Talin-1 OS=Homo sapiens GN=TLN1 PE=1 SV=3 :	2.91941	0.29954	0.458903	1.54568	0.523545	0.338279	1.3872, 1.3872		1.0679	1.2443	1.1001, 1.1001, 0.9294	9.8532	2.25868	0.279715	0.399955	1.17548	0.553284	0.397988	5	C1353	TLN1	Q9Y490 Talin-1 OS=Homo sapiens GN=TLN1 PE=1 SV=3 :
AFTEANDGSLC*LAMEYGGEK	Q96KB5 Lymphokine-activated killer T-cell-originated protein kinase OS=Homo sapiens GN=PBK PE=1 SV=3 :Q96KB5-2 Isoform 2 of Lymphokine-activated killer T-cell-originated protein kinase OS=Homo sapiens GN=PBK :,Q96KB5 Lymphokine-activated killer T-cell-originated protein kinase OS=Homo sapiens GN=PBK PE=1 SV=3 :	1.82683	0.460717	0.672158	0.869339	0.336565	0.172529	1.4378, 1.4454	0.1735		5.5092, 6.0360	1.3939, 1.4048	0.3554	2.2195	0.281856	0.402937	1.15023	0.549973	0.394763	5	C112 C112 ,C112	PBK	Q96KB5 Lymphokine-activated killer T-cell-originated protein kinase OS=Homo sapiens GN=PBK PE=1 SV=3 :Q96KB5-2 Isoform 2 of Lymphokine-activated killer T-cell-originated protein kinase OS=Homo sapiens GN=PBK :,Q96KB5 Lymphokine-activated killer T-cell-originated protein kinase OS=Homo sapiens GN=PBK PE=1 SV=3 :
VC*EEIAIIPSKK	P08708 40S ribosomal protein S17 OS=Homo sapiens GN=RPS17 PE=1 SV=2 :	1.96829	0.191057	0.62916	0.976943	0.718837	0.201239	2.9352, 2.9352	0.8981		2.7901		1.2497	2.16168	0.135263	0.415066	1.11215	0.868822	0.381883	4	C35	RPS17	P08708 40S ribosomal protein S17 OS=Homo sapiens GN=RPS17 PE=1 SV=2 :
ELLTEFGYKGEETPVIVGSALC*ALEGR	P49411 Elongation factor Tu, mitochondrial OS=Homo sapiens GN=TUFM PE=1 SV=2 :	3.98297	0.267952	0.459672	1.99385	0.571943	0.337551	0.7385		12.2632		0.7839, 8.9062, 0.9514, 0.9718	1.9045	3.7885	0.25975	0.43926	1.92163	0.585444	0.357278	4	C222	TUFM	P49411 Elongation factor Tu, mitochondrial OS=Homo sapiens GN=TUFM PE=1 SV=2 :
YSDESGNMDFDNFISC*LVR	A0A0C4DGQ5 Calpain small subunit 1 OS=Homo sapiens GN=CAPNS1 PE=1 SV=1 :P04632 Calpain small subunit 1 OS=Homo sapiens GN=CAPNS1 PE=1 SV=1 :	10.7848	0.150079	0.530881	3.43092	0.823679	0.275003	0.8635, 0.9490, 0.9490	1.3403, 1.4136		1.3431, 1.3431	7.4525	42.803	6.49522	0.144854	0.442809	2.69938	0.83907	0.353783	5	C232 C232	CAPNS1	A0A0C4DGQ5 Calpain small subunit 1 OS=Homo sapiens GN=CAPNS1 PE=1 SV=1 :P04632 Calpain small subunit 1 OS=Homo sapiens GN=CAPNS1 PE=1 SV=1 :
TVLVALDTVSC*LEQGNNSR	O95239 Chromosome-associated kinesin KIF4A OS=Homo sapiens GN=KIF4A PE=1 SV=3 :Q2VIQ3 Chromosome-associated kinesin KIF4B OS=Homo sapiens GN=KIF4B PE=2 SV=2 :,O95239 Chromosome-associated kinesin KIF4A OS=Homo sapiens GN=KIF4A PE=1 SV=3 :,O95239 Chromosome-associated kinesin KIF4A OS=Homo sapiens GN=KIF4A PE=1 SV=3 :O95239-2 Isoform 2 of Chromosome-associated kinesin KIF4A OS=Homo sapiens GN=KIF4A :	4.01712	0.255589	0.569128	2.00616	0.592457	0.24479	0.1773, 0.1021	14.2703			0.0272	1.64	3.24337	0.206296	0.446605	1.6975	0.685509	0.350077	4	C190 ,C190 C190	KIF4B,KIF4A	O95239 Chromosome-associated kinesin KIF4A OS=Homo sapiens GN=KIF4A PE=1 SV=3 :Q2VIQ3 Chromosome-associated kinesin KIF4B OS=Homo sapiens GN=KIF4B PE=2 SV=2 :,O95239 Chromosome-associated kinesin KIF4A OS=Homo sapiens GN=KIF4A PE=1 SV=3 :,O95239 Chromosome-associated kinesin KIF4A OS=Homo sapiens GN=KIF4A PE=1 SV=3 :O95239-2 Isoform 2 of Chromosome-associated kinesin KIF4A OS=Homo sapiens GN=KIF4A :
SVAWAPSGNLLATC*SR	O76071 Probable cytosolic iron-sulfur protein assembly protein CIAO1 OS=Homo sapiens GN=CIAO1 PE=1 SV=1 :	2.28367	0.42257	1	1.19135	0.374101	0		0.7826			3.6968, 3.6257	2.4069	2.62804	0.181847	0.44984	1.39399	0.740293	0.346942	3	C123	CIAO1	O76071 Probable cytosolic iron-sulfur protein assembly protein CIAO1 OS=Homo sapiens GN=CIAO1 PE=1 SV=1 :
ATC*IGNNSAAAVSM+LK	P25789 Proteasome subunit alpha type-4 OS=Homo sapiens GN=PSMA4 PE=1 SV=1 :H0YMZ1 Proteasome subunit alpha type (Fragment) OS=Homo sapiens GN=PSMA4 PE=1 SV=7 :H0YL69 Proteasome subunit alpha type (Fragment) OS=Homo sapiens GN=PSMA4 PE=1 SV=1 :	3.74266	0.321271	0.491778	1.90407	0.493129	0.308231	8.1093	1.0304		2.0883			3.74266	0.321271	0.45712	1.90407	0.493129	0.33997	3	C163,M174 C163,M174 C163,M174	PSMA4	P25789 Proteasome subunit alpha type-4 OS=Homo sapiens GN=PSMA4 PE=1 SV=1 :H0YMZ1 Proteasome subunit alpha type (Fragment) OS=Homo sapiens GN=PSMA4 PE=1 SV=7 :H0YL69 Proteasome subunit alpha type (Fragment) OS=Homo sapiens GN=PSMA4 PE=1 SV=1 :
TPDTSTYC*YETAEK	P46821 Microtubule-associated protein 1B OS=Homo sapiens GN=MAP1B PE=1 SV=2 :	2.38689	0.30061	0.668966	1.25513	0.521996	0.174596	3.9384			1.6631, 1.6344	1.9208, 1.9242, 1.5509		2.1053	0.21247	0.466662	1.07403	0.672702	0.330997	3	C2041	MAP1B	P46821 Microtubule-associated protein 1B OS=Homo sapiens GN=MAP1B PE=1 SV=2 :
HEEFEEGC*K	Q9HC38-2 Isoform 2 of Glyoxalase domain-containing protein 4 OS=Homo sapiens GN=GLOD4 :F6TLX2 Glyoxalase domain-containing protein 4 OS=Homo sapiens GN=GLOD4 PE=1 SV=1 :	19.3691	0.419814	0.532519	4.27568	0.376943	0.273665	1.1370, 1.1370			0.8612, 0.9098	56.0657		12.0222	0.371262	0.469699	3.58762	0.43032	0.328181	3	C41 C245	GLOD4	Q9HC38-2 Isoform 2 of Glyoxalase domain-containing protein 4 OS=Homo sapiens GN=GLOD4 :F6TLX2 Glyoxalase domain-containing protein 4 OS=Homo sapiens GN=GLOD4 PE=1 SV=1 :
GHALLIDC*R	P51570-2 Isoform 2 of Galactokinase OS=Homo sapiens GN=GALK1 :P51570 Galactokinase OS=Homo sapiens GN=GALK1 PE=1 SV=1 :	5.19204	0.475228	0.476873	2.3763	0.323098	0.321597				8.7378	6.4519	0.3865	5.19204	0.475228	0.477799	2.3763	0.323098	0.320754	3	C233 C203	GALK1	P51570-2 Isoform 2 of Galactokinase OS=Homo sapiens GN=GALK1 :P51570 Galactokinase OS=Homo sapiens GN=GALK1 PE=1 SV=1 :
KADVIVLAGTVC*DFR	A1L0T0 Acetolactate synthase-like protein OS=Homo sapiens GN=ILVBL PE=1 SV=2 :	3.13552	0.444933	0.520476	1.64871	0.351706	0.283599	7.3342			1.1693	0.9095, 0.8978		2.57769	0.410095	0.478951	1.36608	0.387115	0.319709	3	C354	ILVBL	A1L0T0 Acetolactate synthase-like protein OS=Homo sapiens GN=ILVBL PE=1 SV=2 :
AAIGC*GIVESILNWVK	P11388-3 Isoform 3 of DNA topoisomerase 2-alpha OS=Homo sapiens GN=TOP2A :P11388 DNA topoisomerase 2-alpha OS=Homo sapiens GN=TOP2A PE=1 SV=3 :P11388-2 Isoform 2 of DNA topoisomerase 2-alpha OS=Homo sapiens GN=TOP2A :P11388-4 Isoform 4 of DNA topoisomerase 2-alpha OS=Homo sapiens GN=TOP2A :,P11388-4 Isoform 4 of DNA topoisomerase 2-alpha OS=Homo sapiens GN=TOP2A :P11388-4 Isoform 4 of DNA topoisomerase 2-alpha OS=Homo sapiens GN=TOP2A :	0.900187	0.589566	0.830226	-0.151703	0.229468	0.0808035	0.8213, 0.6572				0.8307, 0.7979	1.0016, 7.4466, 1.0016, 8.1702	2.59088	0.34211	0.484489	1.37344	0.465834	0.314716	3	C441 C405 C431 C486 ,C486 C486	TOP2A	P11388-3 Isoform 3 of DNA topoisomerase 2-alpha OS=Homo sapiens GN=TOP2A :P11388 DNA topoisomerase 2-alpha OS=Homo sapiens GN=TOP2A PE=1 SV=3 :P11388-2 Isoform 2 of DNA topoisomerase 2-alpha OS=Homo sapiens GN=TOP2A :P11388-4 Isoform 4 of DNA topoisomerase 2-alpha OS=Homo sapiens GN=TOP2A :,P11388-4 Isoform 4 of DNA topoisomerase 2-alpha OS=Homo sapiens GN=TOP2A :P11388-4 Isoform 4 of DNA topoisomerase 2-alpha OS=Homo sapiens GN=TOP2A :
WGTDEDKFTEILC*LR	D6RA82 Annexin OS=Homo sapiens GN=ANXA3 PE=1 SV=1 :,D6RA82 Annexin OS=Homo sapiens GN=ANXA3 PE=1 SV=1 :P12429 Annexin A3 OS=Homo sapiens GN=ANXA3 PE=1 SV=3 :,P12429 Annexin A3 OS=Homo sapiens GN=ANXA3 PE=1 SV=3 :	1.33317	0.109194	0.429662	0.414861	0.961802	0.366873	1.1075, 1.0477, 1.2137			3.5767, 1.4484	100		18.0657	0.167228	0.507353	4.17518	0.776692	0.29469	3	C163 ,C163 C202 ,C202	ANXA3	D6RA82 Annexin OS=Homo sapiens GN=ANXA3 PE=1 SV=1 :,D6RA82 Annexin OS=Homo sapiens GN=ANXA3 PE=1 SV=1 :P12429 Annexin A3 OS=Homo sapiens GN=ANXA3 PE=1 SV=3 :,P12429 Annexin A3 OS=Homo sapiens GN=ANXA3 PE=1 SV=3 :
IVGIGYNGM+PNGC*SDDVLPWR	P32321-2 Isoform 2 of Deoxycytidylate deaminase OS=Homo sapiens GN=DCTD :P32321 Deoxycytidylate deaminase OS=Homo sapiens GN=DCTD PE=1 SV=2 :,P32321-2 Isoform 2 of Deoxycytidylate deaminase OS=Homo sapiens GN=DCTD :P32321 Deoxycytidylate deaminase OS=Homo sapiens GN=DCTD PE=1 SV=2 :D6RBJ9 Deoxycytidylate deaminase (Fragment) OS=Homo sapiens GN=DCTD PE=1 SV=1 :	4.20828	0.437155	0.508179	2.07323	0.359365	0.293983	11.2871	0.6103			0.7275		4.20828	0.437155	0.508424	2.07323	0.359365	0.293774	3	M67,C71 M56,C60 ,M67,C71 M56,C60 M56,C60	DCTD	P32321-2 Isoform 2 of Deoxycytidylate deaminase OS=Homo sapiens GN=DCTD :P32321 Deoxycytidylate deaminase OS=Homo sapiens GN=DCTD PE=1 SV=2 :,P32321-2 Isoform 2 of Deoxycytidylate deaminase OS=Homo sapiens GN=DCTD :P32321 Deoxycytidylate deaminase OS=Homo sapiens GN=DCTD PE=1 SV=2 :D6RBJ9 Deoxycytidylate deaminase (Fragment) OS=Homo sapiens GN=DCTD PE=1 SV=1 :
SLRLSC*TASGFTFGDYAM+SWVR	A0A087WU91 Protein IGHV3-49 OS=Homo sapiens GN=IGHV3-49 PE=1 SV=1 :A0A0A0MS15 Protein IGHV3-49 (Fragment) OS=Homo sapiens GN=IGHV3-49 PE=1 SV=1 :	168.218	0.208541	0.545277	7.39419	0.680808	0.263383	89.9256	100	100	100	100		97.9851	0.208541	0.508754	6.61449	0.680808	0.293492	5	C30,M42 C41,M53	IGHV3	A0A087WU91 Protein IGHV3-49 OS=Homo sapiens GN=IGHV3-49 PE=1 SV=1 :A0A0A0MS15 Protein IGHV3-49 (Fragment) OS=Homo sapiens GN=IGHV3-49 PE=1 SV=1 :
LFQPC*FLGMESCGIHETTFNSIMK	Q6S8J3 POTE ankyrin domain family member E OS=Homo sapiens GN=POTEE PE=1 SV=3 :P0CG38 POTE ankyrin domain family member I OS=Homo sapiens GN=POTEI PE=3 SV=1 :A5A3E0 POTE ankyrin domain family member F OS=Homo sapiens GN=POTEF PE=1 SV=2 :P0CG39 POTE ankyrin domain family member J OS=Homo sapiens GN=POTEJ PE=3 SV=1 :,Q6S8J3 POTE ankyrin domain family member E OS=Homo sapiens GN=POTEE PE=1 SV=3 :P0CG39 POTE ankyrin domain family member J OS=Homo sapiens GN=POTEJ PE=3 SV=1 :,Q6S8J3 POTE ankyrin domain family member E OS=Homo sapiens GN=POTEE PE=1 SV=3 :P0CG38 POTE ankyrin domain family member I OS=Homo sapiens GN=POTEI PE=3 SV=1 :A5A3E0 POTE ankyrin domain family member F OS=Homo sapiens GN=POTEF PE=1 SV=2 :	7.33903	0.0484123	0.727993	2.87559	1.31504	0.137873	9.0044				7.212	5.8006	7.33903	0.0484123	0.52925	2.87559	1.31504	0.276339	3	C965 C928 ,C965 C965 C965 ,C965 C965 C965 C928	POTEE,POTEF,POTEI,POTEJ	Q6S8J3 POTE ankyrin domain family member E OS=Homo sapiens GN=POTEE PE=1 SV=3 :P0CG38 POTE ankyrin domain family member I OS=Homo sapiens GN=POTEI PE=3 SV=1 :A5A3E0 POTE ankyrin domain family member F OS=Homo sapiens GN=POTEF PE=1 SV=2 :P0CG39 POTE ankyrin domain family member J OS=Homo sapiens GN=POTEJ PE=3 SV=1 :,Q6S8J3 POTE ankyrin domain family member E OS=Homo sapiens GN=POTEE PE=1 SV=3 :P0CG39 POTE ankyrin domain family member J OS=Homo sapiens GN=POTEJ PE=3 SV=1 :,Q6S8J3 POTE ankyrin domain family member E OS=Homo sapiens GN=POTEE PE=1 SV=3 :P0CG38 POTE ankyrin domain family member I OS=Homo sapiens GN=POTEI PE=3 SV=1 :A5A3E0 POTE ankyrin domain family member F OS=Homo sapiens GN=POTEF PE=1 SV=2 :
VGILDVDLC*GPSIPR	Q9Y5Y2 Cytosolic Fe-S cluster assembly factor NUBP2 OS=Homo sapiens GN=NUBP2 PE=1 SV=1 :	2.66941	0.219746	0.722976	1.41652	0.65808	0.140876	5.5307			1.1735, 1.1735	1.3040, 1.3040		2.09715	0.186517	0.561178	1.06843	0.729281	0.250899	3	C54	NUBP2	Q9Y5Y2 Cytosolic Fe-S cluster assembly factor NUBP2 OS=Homo sapiens GN=NUBP2 PE=1 SV=1 :
ADHWMLYEC*ESPWAGGSR	O14734 Acyl-coenzyme A thioesterase 8 OS=Homo sapiens GN=ACOT8 PE=1 SV=1 :	3.08235	0.44384	0.641594	1.62403	0.352774	0.19274	1.0282			7.3275	0.8782, 0.9428		2.54415	0.411286	0.572608	1.34718	0.385857	0.242143	3	C275	ACOT8	O14734 Acyl-coenzyme A thioesterase 8 OS=Homo sapiens GN=ACOT8 PE=1 SV=1 :
VEPEWYIPIIPMVLINGAEGIGTGWSC*K	P11388-3 Isoform 3 of DNA topoisomerase 2-alpha OS=Homo sapiens GN=TOP2A :P11388 DNA topoisomerase 2-alpha OS=Homo sapiens GN=TOP2A PE=1 SV=3 :P11388-2 Isoform 2 of DNA topoisomerase 2-alpha OS=Homo sapiens GN=TOP2A :P11388-4 Isoform 4 of DNA topoisomerase 2-alpha OS=Homo sapiens GN=TOP2A :	2.37187	0.196151	0.658805	1.24602	0.70741	0.181243	1.4968		0.8175		3.9105	1.0068, 3.4767	2.14166	0.190748	0.57343	1.09873	0.719541	0.24152	4	C898 C862 C888 C943	TOP2A	P11388-3 Isoform 3 of DNA topoisomerase 2-alpha OS=Homo sapiens GN=TOP2A :P11388 DNA topoisomerase 2-alpha OS=Homo sapiens GN=TOP2A PE=1 SV=3 :P11388-2 Isoform 2 of DNA topoisomerase 2-alpha OS=Homo sapiens GN=TOP2A :P11388-4 Isoform 4 of DNA topoisomerase 2-alpha OS=Homo sapiens GN=TOP2A :
ELPPDQAEYC*IAR	P12814-2 Isoform 2 of Alpha-actinin-1 OS=Homo sapiens GN=ACTN1 :P12814 Alpha-actinin-1 OS=Homo sapiens GN=ACTN1 PE=1 SV=2 :P12814-3 Isoform 3 of Alpha-actinin-1 OS=Homo sapiens GN=ACTN1 :P12814-4 Isoform 4 of Alpha-actinin-1 OS=Homo sapiens GN=ACTN1 :O43707 Alpha-actinin-4 OS=Homo sapiens GN=ACTN4 PE=1 SV=2 :,P12814 Alpha-actinin-1 OS=Homo sapiens GN=ACTN1 PE=1 SV=2 :O43707 Alpha-actinin-4 OS=Homo sapiens GN=ACTN4 PE=1 SV=2 :	1.61695	0.376083	0.644561	0.693273	0.424716	0.190736	1.7422, 1.1490	0.0309		3.793	9.0454, 1.4783		2.87315	0.347522	0.588377	1.52263	0.459017	0.230344	4	C860 C879 ,C855 C860 C882 C898 C879	ACTN1,ACTN4	P12814-2 Isoform 2 of Alpha-actinin-1 OS=Homo sapiens GN=ACTN1 :P12814 Alpha-actinin-1 OS=Homo sapiens GN=ACTN1 PE=1 SV=2 :P12814-3 Isoform 3 of Alpha-actinin-1 OS=Homo sapiens GN=ACTN1 :P12814-4 Isoform 4 of Alpha-actinin-1 OS=Homo sapiens GN=ACTN1 :O43707 Alpha-actinin-4 OS=Homo sapiens GN=ACTN4 PE=1 SV=2 :,P12814 Alpha-actinin-1 OS=Homo sapiens GN=ACTN1 PE=1 SV=2 :O43707 Alpha-actinin-4 OS=Homo sapiens GN=ACTN4 PE=1 SV=2 :
SGDAAIVDMVPGKPM+C*VESFSDYPPLGK	A0A087WV01 Elongation factor 1-alpha OS=Homo sapiens GN=EEF1A1 PE=1 SV=1 :	27.2349	0.242087	0.591188	4.76739	0.616029	0.228275	20.5646	38.7261	11.4923		38.1566	100	41.7879	0.242087	0.592585	5.38501	0.616029	0.227249	5	M408,C409	EEF1A1	A0A087WV01 Elongation factor 1-alpha OS=Homo sapiens GN=EEF1A1 PE=1 SV=1 :
GAKIGC*QTLPSR	Q9HCD6-2 Isoform 2 of Protein TANC2 OS=Homo sapiens GN=TANC2 :	1.10934	0.547582	0.608537	0.149697	0.261551	0.215713		0.9414		100	1.2772		34.0729	0.547582	0.605381	5.09055	0.261551	0.217971	3	C1227	TANC2	Q9HCD6-2 Isoform 2 of Protein TANC2 OS=Homo sapiens GN=TANC2 :
LMSANASDLPLSIEC*FMNDVDVSGTMNR	P34932 Heat shock 70 kDa protein 4 OS=Homo sapiens GN=HSPA4 PE=1 SV=4 :,P34932 Heat shock 70 kDa protein 4 OS=Homo sapiens GN=HSPA4 PE=1 SV=4 :A0A087WYC1 Heat shock 70 kDa protein 4 OS=Homo sapiens GN=HSPA4 PE=1 SV=1 :	1.90683	0.116962	1	0.931176	0.931955	0	1.2301, 1.2301, 3.5520	1.5596, 1.3243			2.6623, 8.6610, 1.0812	1.0075, 1.1376	2.34457	0.0668748	0.609696	1.22932	1.17474	0.214887	4	C290 ,C290 C290	HSPA4	P34932 Heat shock 70 kDa protein 4 OS=Homo sapiens GN=HSPA4 PE=1 SV=4 :,P34932 Heat shock 70 kDa protein 4 OS=Homo sapiens GN=HSPA4 PE=1 SV=4 :A0A087WYC1 Heat shock 70 kDa protein 4 OS=Homo sapiens GN=HSPA4 PE=1 SV=1 :
STGVVNIPAAEC*LDEYEDDEAGQKER	H0YI16 PRKC apoptosis WT1 regulator protein (Fragment) OS=Homo sapiens GN=PAWR PE=1 SV=1 :Q96IZ0 PRKC apoptosis WT1 regulator protein OS=Homo sapiens GN=PAWR PE=1 SV=1 :	1.13164	0.202918	0.512099	0.178417	0.69268	0.290646	0.9953, 1.0114, 0.9964			1.5414, 1.4257, 1.2556	13.9751, 1.3651, 0.8266		2.59919	0.251875	0.618633	1.37806	0.598816	0.208567	3	C119 C173	PAWR	H0YI16 PRKC apoptosis WT1 regulator protein (Fragment) OS=Homo sapiens GN=PAWR PE=1 SV=1 :Q96IZ0 PRKC apoptosis WT1 regulator protein OS=Homo sapiens GN=PAWR PE=1 SV=1 :
ELEQVC*NPIISGLYQGAGGPGPGGFGAQGPK	P0DMV9 Heat shock 70 kDa protein 1B OS=Homo sapiens GN=HSPA1B PE=1 SV=1 :A0A0G2JIW1 Heat shock 70 kDa protein 1B OS=Homo sapiens GN=HSPA1B PE=1 SV=1 :P0DMV8 Heat shock 70 kDa protein 1A OS=Homo sapiens GN=HSPA1A PE=1 SV=1 :,P0DMV8-2 Isoform 2 of Heat shock 70 kDa protein 1A OS=Homo sapiens GN=HSPA1A :A0A0G2JIW1 Heat shock 70 kDa protein 1B OS=Homo sapiens GN=HSPA1B PE=1 SV=1 :P0DMV9 Heat shock 70 kDa protein 1B OS=Homo sapiens GN=HSPA1B PE=1 SV=1 :P0DMV8 Heat shock 70 kDa protein 1A OS=Homo sapiens GN=HSPA1A PE=1 SV=1 :	1.60952	0.571011	0.967209	0.686628	0.243356	0.0144797	0.9768, 1.0279	0.8263, 0.8263			100	2.9973	17.7758	0.36672	0.618711	4.15184	0.435666	0.208512	4	C548 C604 C603 C603 ,C603 C604 C603	HSPA1A,HSPA1B	P0DMV9 Heat shock 70 kDa protein 1B OS=Homo sapiens GN=HSPA1B PE=1 SV=1 :A0A0G2JIW1 Heat shock 70 kDa protein 1B OS=Homo sapiens GN=HSPA1B PE=1 SV=1 :P0DMV8 Heat shock 70 kDa protein 1A OS=Homo sapiens GN=HSPA1A PE=1 SV=1 :,P0DMV8-2 Isoform 2 of Heat shock 70 kDa protein 1A OS=Homo sapiens GN=HSPA1A :A0A0G2JIW1 Heat shock 70 kDa protein 1B OS=Homo sapiens GN=HSPA1B PE=1 SV=1 :P0DMV9 Heat shock 70 kDa protein 1B OS=Homo sapiens GN=HSPA1B PE=1 SV=1 :P0DMV8 Heat shock 70 kDa protein 1A OS=Homo sapiens GN=HSPA1A PE=1 SV=1 :
ENEITGALLPC*LDESR	Q9Y3Z3-2 Isoform 2 of Deoxynucleoside triphosphate triphosphohydrolase SAMHD1 OS=Homo sapiens GN=SAMHD1 :	0.923636	0.662578	0.713788	-0.114604	0.178763	0.146431	100.0000, 1.1434, 1.1502	0.3867			1.2628, 1.1382		17.5136	0.577068	0.621484	4.1304	0.238773	0.20657	3	C80	SAMHD1	Q9Y3Z3-2 Isoform 2 of Deoxynucleoside triphosphate triphosphohydrolase SAMHD1 OS=Homo sapiens GN=SAMHD1 :
SQTIYEIIDNSQGFYVC*PVEPQNR	Q9Y617 Phosphoserine aminotransferase OS=Homo sapiens GN=PSAT1 PE=1 SV=2 :	3.74151	0.254908	0.629498	1.90362	0.593616	0.201006	7.6808	0.6148			2.929		3.74151	0.254908	0.625873	1.90362	0.593616	0.203514	3	C291	PSAT1	Q9Y617 Phosphoserine aminotransferase OS=Homo sapiens GN=PSAT1 PE=1 SV=2 :
GEVITTYC*PANNEPIAR	P49419 Alpha-aminoadipic semialdehyde dehydrogenase OS=Homo sapiens GN=ALDH7A1 PE=1 SV=5 :P49419-2 Isoform 2 of Alpha-aminoadipic semialdehyde dehydrogenase OS=Homo sapiens GN=ALDH7A1 :	1.14812	0.783211	0.783859	0.199274	0.106121	0.105762	1.0513, 0.9507	0.8204, 0.8372		100	1.6954, 1.7392, 1.5736		13.5835	0.64396	0.645831	3.76378	0.191141	0.189881	4	C70 C42	ALDH7A1	P49419 Alpha-aminoadipic semialdehyde dehydrogenase OS=Homo sapiens GN=ALDH7A1 PE=1 SV=5 :P49419-2 Isoform 2 of Alpha-aminoadipic semialdehyde dehydrogenase OS=Homo sapiens GN=ALDH7A1 :
ALIVDESC*R	Q6NYC8 Phostensin OS=Homo sapiens GN=PPP1R18 PE=1 SV=1 :A0A0G2JHC2 Phostensin OS=Homo sapiens GN=PPP1R18 PE=1 SV=1 :	5.46492	0.466081	0.684947	2.4502	0.331538	0.164343	4.1358			0.808	11.451		5.46492	0.466081	0.646785	2.4502	0.331538	0.18924	3	C611 C611	PPP1R18	Q6NYC8 Phostensin OS=Homo sapiens GN=PPP1R18 PE=1 SV=1 :A0A0G2JHC2 Phostensin OS=Homo sapiens GN=PPP1R18 PE=1 SV=1 :
TQIVDC*AAVANWIFSSELSR	Q09161 Nuclear cap-binding protein subunit 1 OS=Homo sapiens GN=NCBP1 PE=1 SV=1 :	71.2708	0.300024	0.681471	6.15524	0.522844	0.166553	15.1374		67.2189			100	60.7854	0.300024	0.64681	5.92565	0.522844	0.189224	3	C616	NCBP1	Q09161 Nuclear cap-binding protein subunit 1 OS=Homo sapiens GN=NCBP1 PE=1 SV=1 :
NWYVQPSC*ATSGDGLYEGLTWLTSNYKS	P62330 ADP-ribosylation factor 6 OS=Homo sapiens GN=ARF6 PE=1 SV=2 :	2.07714	0.138789	0.776791	1.0546	0.857644	0.109696	1.4468, 1.4468	1.2965, 1.3260	1.2338, 1.2338, 4.3996		1.0282, 0.8605, 8.8218	1.3200, 1.2348, 1.7588, 1.4989	2.06473	0.123908	0.654582	1.04596	0.9069	0.184036	5	C155	ARF6	P62330 ADP-ribosylation factor 6 OS=Homo sapiens GN=ARF6 PE=1 SV=2 :
SDQGVEGPGGTGGSGSSPNDPVTNIC*QAADK	A0A0G2JKR7 Retinoic acid receptor RXR-beta OS=Homo sapiens GN=RXRB PE=1 SV=1 :P28702 Retinoic acid receptor RXR-beta OS=Homo sapiens GN=RXRB PE=1 SV=2 :P28702-3 Isoform 2 of Retinoic acid receptor RXR-beta OS=Homo sapiens GN=RXRB :	4.18609	0.317066	1	2.0656	0.498851	0	100			14.1953, 1.0458	5.3571, 3.5718		24.834	0.0743446	0.666893	4.63424	1.12875	0.175944	3	C150 C340 C340	RXRB	A0A0G2JKR7 Retinoic acid receptor RXR-beta OS=Homo sapiens GN=RXRB PE=1 SV=1 :P28702 Retinoic acid receptor RXR-beta OS=Homo sapiens GN=RXRB PE=1 SV=2 :P28702-3 Isoform 2 of Retinoic acid receptor RXR-beta OS=Homo sapiens GN=RXRB :
WC*ELIPGAEFR	O75794 Cell division cycle protein 123 homolog OS=Homo sapiens GN=CDC123 PE=1 SV=1 :	12.3142	0.247443	0.797097	3.62225	0.606524	0.0984887	0.8822, 0.8895			7.5468	28.5103		9.45716	0.233397	0.694157	3.24141	0.631905	0.158542	3	C170	CDC123	O75794 Cell division cycle protein 123 homolog OS=Homo sapiens GN=CDC123 PE=1 SV=1 :
LLGSTIPLC*SAQWER	P50416 Carnitine O-palmitoyltransferase 1, liver isoform OS=Homo sapiens GN=CPT1A PE=1 SV=2 :,P50416-2 Isoform 2 of Carnitine O-palmitoyltransferase 1, liver isoform OS=Homo sapiens GN=CPT1A :P50416 Carnitine O-palmitoyltransferase 1, liver isoform OS=Homo sapiens GN=CPT1A PE=1 SV=2 :	2.56232	0.0825295	0.82735	1.35745	1.08339	0.0823109		6.6932		1.1715	1.0604, 1.0604	1.3241	2.26194	0.079345	0.697082	1.17756	1.10048	0.156716	4	C304 ,C304 C304	CPT1A	P50416 Carnitine O-palmitoyltransferase 1, liver isoform OS=Homo sapiens GN=CPT1A PE=1 SV=2 :,P50416-2 Isoform 2 of Carnitine O-palmitoyltransferase 1, liver isoform OS=Homo sapiens GN=CPT1A :P50416 Carnitine O-palmitoyltransferase 1, liver isoform OS=Homo sapiens GN=CPT1A PE=1 SV=2 :
STPYEC*GFDPMSPAR	P03897 NADH-ubiquinone oxidoreductase chain 3 OS=Homo sapiens GN=MT-ND3 PE=1 SV=1 :	10.7139	0.328264	0.80326	3.42141	0.483777	0.0951438	1.6640, 1.6640, 1.2977	1.3213	0.5435, 0.5435	39.648			6.66885	0.295614	0.712541	2.73744	0.529275	0.14719	4	C39	MT	P03897 NADH-ubiquinone oxidoreductase chain 3 OS=Homo sapiens GN=MT-ND3 PE=1 SV=1 :
TELFIAAEGIHTGQFVYC*GK	P62917 60S ribosomal protein L8 OS=Homo sapiens GN=RPL8 PE=1 SV=2 :	2.55104	0.352601	0.7197	1.35108	0.452716	0.142848	1.9569				3.1452	100	35.034	0.352601	0.715269	5.13068	0.452716	0.145531	3	C90	RPL8	P62917 60S ribosomal protein L8 OS=Homo sapiens GN=RPL8 PE=1 SV=2 :
MTEEEVEMLVAGHEDSNGC*INYEELVR	G8JLA2 Myosin light polypeptide 6 OS=Homo sapiens GN=MYL6 PE=1 SV=1 :P60660-2 Isoform Smooth muscle of Myosin light polypeptide 6 OS=Homo sapiens GN=MYL6 :,G8JLA2 Myosin light polypeptide 6 OS=Homo sapiens GN=MYL6 PE=1 SV=1 :P60660-2 Isoform Smooth muscle of Myosin light polypeptide 6 OS=Homo sapiens GN=MYL6 :G8JLA2 Myosin light polypeptide 6 OS=Homo sapiens GN=MYL6 PE=1 SV=1 :P60660-2 Isoform Smooth muscle of Myosin light polypeptide 6 OS=Homo sapiens GN=MYL6 :,G8JLA2 Myosin light polypeptide 6 OS=Homo sapiens GN=MYL6 PE=1 SV=1 :P60660-2 Isoform Smooth muscle of Myosin light polypeptide 6 OS=Homo sapiens GN=MYL6 :G8JLA2 Myosin light polypeptide 6 OS=Homo sapiens GN=MYL6 PE=1 SV=1 :P60660-2 Isoform Smooth muscle of Myosin light polypeptide 6 OS=Homo sapiens GN=MYL6 :G8JLA2 Myosin light polypeptide 6 OS=Homo sapiens GN=MYL6 PE=1 SV=1 :P60660-2 Isoform Smooth muscle of Myosin light polypeptide 6 OS=Homo sapiens GN=MYL6 :	2.77489	0.208426	1	1.47243	0.681048	0	1.2625, 1.1364, 1.8533, 1.4688, 1.7211, 1.0326, 1.2625, 2.0435, 1.2451, 37.3036, 1.7572, 1.6296	1.2813, 1.5869, 1.2982	1.4401, 1.2297, 0.9777	1.0117, 1.1295, 1.2847, 1.2702, 1.0408	0.8282, 1.3175, 0.9684, 1.0509, 26.1992, 7.3996, 1.3357, 1.2882, 1.0197, 1.6883, 1.3357	1.7124, 4.2700, 2.0185, 5.0747, 1.8289	3.24623	0.143644	0.719509	1.69877	0.842713	0.142964	6	C139 C138 C139 C138 C139 C138 ,C139 C138 C139 C138 ,C139 C138	MYL6	G8JLA2 Myosin light polypeptide 6 OS=Homo sapiens GN=MYL6 PE=1 SV=1 :P60660-2 Isoform Smooth muscle of Myosin light polypeptide 6 OS=Homo sapiens GN=MYL6 :,G8JLA2 Myosin light polypeptide 6 OS=Homo sapiens GN=MYL6 PE=1 SV=1 :P60660-2 Isoform Smooth muscle of Myosin light polypeptide 6 OS=Homo sapiens GN=MYL6 :G8JLA2 Myosin light polypeptide 6 OS=Homo sapiens GN=MYL6 PE=1 SV=1 :P60660-2 Isoform Smooth muscle of Myosin light polypeptide 6 OS=Homo sapiens GN=MYL6 :,G8JLA2 Myosin light polypeptide 6 OS=Homo sapiens GN=MYL6 PE=1 SV=1 :P60660-2 Isoform Smooth muscle of Myosin light polypeptide 6 OS=Homo sapiens GN=MYL6 :G8JLA2 Myosin light polypeptide 6 OS=Homo sapiens GN=MYL6 PE=1 SV=1 :P60660-2 Isoform Smooth muscle of Myosin light polypeptide 6 OS=Homo sapiens GN=MYL6 :G8JLA2 Myosin light polypeptide 6 OS=Homo sapiens GN=MYL6 PE=1 SV=1 :P60660-2 Isoform Smooth muscle of Myosin light polypeptide 6 OS=Homo sapiens GN=MYL6 :
SLHDALC*VVK	P17987 T-complex protein 1 subunit alpha OS=Homo sapiens GN=TCP1 PE=1 SV=1 :,P17987 T-complex protein 1 subunit alpha OS=Homo sapiens GN=TCP1 PE=1 SV=1 :E7ERF2 T-complex protein 1 subunit alpha OS=Homo sapiens GN=TCP1 PE=1 SV=1 :	3.08734	0.351798	0.849662	1.62636	0.453706	0.0707539	6.9797			1.1079, 1.1079, 1.0850	1.1822, 1.1833		2.10767	0.299711	0.722177	1.07565	0.523297	0.141356	3	C397 ,C397 C397	TCP1	P17987 T-complex protein 1 subunit alpha OS=Homo sapiens GN=TCP1 PE=1 SV=1 :,P17987 T-complex protein 1 subunit alpha OS=Homo sapiens GN=TCP1 PE=1 SV=1 :E7ERF2 T-complex protein 1 subunit alpha OS=Homo sapiens GN=TCP1 PE=1 SV=1 :
YNAGEDVQVSVMC*AMSEEYAVAIKPCK	Q9GZV4 Eukaryotic translation initiation factor 5A-2 OS=Homo sapiens GN=EIF5A2 PE=1 SV=3 :	2.24885	0.278867	0.847474	1.16919	0.554604	0.0718737	1.7041				2.4103, 1.0302	3.2227	2.09183	0.251007	0.744091	1.06476	0.600314	0.128374	3	C139	EIF5A2	Q9GZV4 Eukaryotic translation initiation factor 5A-2 OS=Homo sapiens GN=EIF5A2 PE=1 SV=3 :
AC*LIFFDEIDAIGGAR	P35998 26S protease regulatory subunit 7 OS=Homo sapiens GN=PSMC2 PE=1 SV=3 :	1.04579	0.342215	0.512898	0.0645938	0.465701	0.289969	100.0000, 0.7745, 1.4223		1.2991, 1.2787, 2.2432	0.4715	1.1553, 1.3247, 0.8766, 1.2446, 0.8766	0.2015, 1.2108, 1.3888, 1.4527, 0.6956, 1.3888, 1.4603, 0.6956	6.07307	0.548149	0.744283	2.60242	0.261102	0.128262	5	C270	PSMC2	P35998 26S protease regulatory subunit 7 OS=Homo sapiens GN=PSMC2 PE=1 SV=3 :
INDALSC*EYECR	Q52LJ0-2 Isoform 2 of Protein FAM98B OS=Homo sapiens GN=FAM98B :,Q52LJ0 Protein FAM98B OS=Homo sapiens GN=FAM98B PE=1 SV=1 :Q52LJ0-2 Isoform 2 of Protein FAM98B OS=Homo sapiens GN=FAM98B :Q52LJ0 Protein FAM98B OS=Homo sapiens GN=FAM98B PE=1 SV=1 :Q52LJ0-2 Isoform 2 of Protein FAM98B OS=Homo sapiens GN=FAM98B :	1.5694	0.746202	0.935075	0.650216	0.127144	0.0291536	6.1114, 0.8553, 6.1114, 0.8553			0.7102, 0.7381	0.9358, 1.0888		2.17578	0.600164	0.751943	1.12154	0.22173	0.123815	3	C216 ,C216 C216 C216 C216	FAM98B	Q52LJ0-2 Isoform 2 of Protein FAM98B OS=Homo sapiens GN=FAM98B :,Q52LJ0 Protein FAM98B OS=Homo sapiens GN=FAM98B PE=1 SV=1 :Q52LJ0-2 Isoform 2 of Protein FAM98B OS=Homo sapiens GN=FAM98B :Q52LJ0 Protein FAM98B OS=Homo sapiens GN=FAM98B PE=1 SV=1 :Q52LJ0-2 Isoform 2 of Protein FAM98B OS=Homo sapiens GN=FAM98B :
MC*LDQYSMLPATPWGVWEIIK	P13995-2 Isoform 2 of Bifunctional methylenetetrahydrofolate dehydrogenase/cyclohydrolase, mitochondrial OS=Homo sapiens GN=MTHFD2 :P13995 Bifunctional methylenetetrahydrofolate dehydrogenase/cyclohydrolase, mitochondrial OS=Homo sapiens GN=MTHFD2 PE=1 SV=2 :,B8ZZU9 Bifunctional methylenetetrahydrofolate dehydrogenase/cyclohydrolase, mitochondrial OS=Homo sapiens GN=MTHFD2 PE=1 SV=1 :P13995-2 Isoform 2 of Bifunctional methylenetetrahydrofolate dehydrogenase/cyclohydrolase, mitochondrial OS=Homo sapiens GN=MTHFD2 :P13995 Bifunctional methylenetetrahydrofolate dehydrogenase/cyclohydrolase, mitochondrial OS=Homo sapiens GN=MTHFD2 PE=1 SV=2 :	5.22302	0.117491	0.665293	2.38488	0.929995	0.176987	1.7811		0.6180, 10.0910		8.8931		5.34582	0.151528	0.75691	2.41841	0.819506	0.120956	3	C64 C166 ,C125 C64 C166	MTHFD2	P13995-2 Isoform 2 of Bifunctional methylenetetrahydrofolate dehydrogenase/cyclohydrolase, mitochondrial OS=Homo sapiens GN=MTHFD2 :P13995 Bifunctional methylenetetrahydrofolate dehydrogenase/cyclohydrolase, mitochondrial OS=Homo sapiens GN=MTHFD2 PE=1 SV=2 :,B8ZZU9 Bifunctional methylenetetrahydrofolate dehydrogenase/cyclohydrolase, mitochondrial OS=Homo sapiens GN=MTHFD2 PE=1 SV=1 :P13995-2 Isoform 2 of Bifunctional methylenetetrahydrofolate dehydrogenase/cyclohydrolase, mitochondrial OS=Homo sapiens GN=MTHFD2 :P13995 Bifunctional methylenetetrahydrofolate dehydrogenase/cyclohydrolase, mitochondrial OS=Homo sapiens GN=MTHFD2 PE=1 SV=2 :
SINNDTTYC*IK	Q53H82 Beta-lactamase-like protein 2 OS=Homo sapiens GN=LACTB2 PE=1 SV=2 :	2.179	0.314948	0.779626	1.12366	0.501761	0.108114	1.9269	3.2255		1.3845			2.179	0.314948	0.757632	1.12366	0.501761	0.120542	3	C100	LACTB2	Q53H82 Beta-lactamase-like protein 2 OS=Homo sapiens GN=LACTB2 PE=1 SV=2 :
TDFYDQC*NDVGLMAYLGTITK	Q7L5N1 COP9 signalosome complex subunit 6 OS=Homo sapiens GN=COPS6 PE=1 SV=1 :E7EM64 COP9 signalosome complex subunit 6 OS=Homo sapiens GN=COPS6 PE=1 SV=1 :	5.31615	0.403523	0.856188	2.41038	0.394131	0.0674311	1.1912	12.7741				1.9963, 1.9718	4.48334	0.37271	0.784379	2.16457	0.428629	0.105474	3	C283 C282	COPS6	Q7L5N1 COP9 signalosome complex subunit 6 OS=Homo sapiens GN=COPS6 PE=1 SV=1 :E7EM64 COP9 signalosome complex subunit 6 OS=Homo sapiens GN=COPS6 PE=1 SV=1 :
HLNEIDLFHC*IDPNDSK	Q15185 Prostaglandin E synthase 3 OS=Homo sapiens GN=PTGES3 PE=1 SV=1 :Q15185-4 Isoform 4 of Prostaglandin E synthase 3 OS=Homo sapiens GN=PTGES3 :A0A087WYT3 Prostaglandin E synthase 3 OS=Homo sapiens GN=PTGES3 PE=1 SV=1 :	1.01849	0.744633	0.920379	0.0264279	0.128058	0.0360333	1.0608, 1.0953, 4.4975, 1.1095, 1.1070, 1.0590, 1.5071		2.7748, 0.9336	100.0000, 1.0419, 0.9814, 0.9536	0.8929, 0.8825, 0.2334, 1.0062, 0.9284, 0.9576, 1.0804	1.0623, 1.1984	5.74381	0.630421	0.786048	2.52201	0.200369	0.104551	5	C58 C58 C62	PTGES3	Q15185 Prostaglandin E synthase 3 OS=Homo sapiens GN=PTGES3 PE=1 SV=1 :Q15185-4 Isoform 4 of Prostaglandin E synthase 3 OS=Homo sapiens GN=PTGES3 :A0A087WYT3 Prostaglandin E synthase 3 OS=Homo sapiens GN=PTGES3 PE=1 SV=1 :
TFTDC*FNCLPIAAIVDEK	P62140 Serine/threonine-protein phosphatase PP1-beta catalytic subunit OS=Homo sapiens GN=PPP1CB PE=1 SV=3 :P62136-3 Isoform 3 of Serine/threonine-protein phosphatase PP1-alpha catalytic subunit OS=Homo sapiens GN=PPP1CA :F8W0W8 Serine/threonine-protein phosphatase OS=Homo sapiens GN=PPP1CC PE=1 SV=1 :P62136 Serine/threonine-protein phosphatase PP1-alpha catalytic subunit OS=Homo sapiens GN=PPP1CA PE=1 SV=1 :F8VYE8 Serine/threonine-protein phosphatase OS=Homo sapiens GN=PPP1CC PE=1 SV=1 :P36873 Serine/threonine-protein phosphatase PP1-gamma catalytic subunit OS=Homo sapiens GN=PPP1CC PE=1 SV=1 :P62136-2 Isoform 2 of Serine/threonine-protein phosphatase PP1-alpha catalytic subunit OS=Homo sapiens GN=PPP1CA :P36873-2 Isoform Gamma-2 of Serine/threonine-protein phosphatase PP1-gamma catalytic subunit OS=Homo sapiens GN=PPP1CC :,P62140 Serine/threonine-protein phosphatase PP1-beta catalytic subunit OS=Homo sapiens GN=PPP1CB PE=1 SV=3 :P62136 Serine/threonine-protein phosphatase PP1-alpha catalytic subunit OS=Homo sapiens GN=PPP1CA PE=1 SV=1 :F8W0W8 Serine/threonine-protein phosphatase OS=Homo sapiens GN=PPP1CC PE=1 SV=1 :F8VYE8 Serine/threonine-protein phosphatase OS=Homo sapiens GN=PPP1CC PE=1 SV=1 :P36873 Serine/threonine-protein phosphatase PP1-gamma catalytic subunit OS=Homo sapiens GN=PPP1CC PE=1 SV=1 :P36873-2 Isoform Gamma-2 of Serine/threonine-protein phosphatase PP1-gamma catalytic subunit OS=Homo sapiens GN=PPP1CC :,P62140 Serine/threonine-protein phosphatase PP1-beta catalytic subunit OS=Homo sapiens GN=PPP1CB PE=1 SV=3 :P62136 Serine/threonine-protein phosphatase PP1-alpha catalytic subunit OS=Homo sapiens GN=PPP1CA PE=1 SV=1 :P62136-2 Isoform 2 of Serine/threonine-protein phosphatase PP1-alpha catalytic subunit OS=Homo sapiens GN=PPP1CA :	2.41247	0.434357	0.869433	1.27051	0.362153	0.0607637	0.7909, 11.1601	1.0045			0.9461, 0.9461		2.96955	0.399335	0.802656	1.57024	0.398663	0.0954706	3	C154 C155 C164 C155 C155 C155 ,C154 C155 C166 ,C154 C111 C164 C155 C155 C155 C166 C155	PPP1CC,PPP1CA,PPP1CB	P62140 Serine/threonine-protein phosphatase PP1-beta catalytic subunit OS=Homo sapiens GN=PPP1CB PE=1 SV=3 :P62136-3 Isoform 3 of Serine/threonine-protein phosphatase PP1-alpha catalytic subunit OS=Homo sapiens GN=PPP1CA :F8W0W8 Serine/threonine-protein phosphatase OS=Homo sapiens GN=PPP1CC PE=1 SV=1 :P62136 Serine/threonine-protein phosphatase PP1-alpha catalytic subunit OS=Homo sapiens GN=PPP1CA PE=1 SV=1 :F8VYE8 Serine/threonine-protein phosphatase OS=Homo sapiens GN=PPP1CC PE=1 SV=1 :P36873 Serine/threonine-protein phosphatase PP1-gamma catalytic subunit OS=Homo sapiens GN=PPP1CC PE=1 SV=1 :P62136-2 Isoform 2 of Serine/threonine-protein phosphatase PP1-alpha catalytic subunit OS=Homo sapiens GN=PPP1CA :P36873-2 Isoform Gamma-2 of Serine/threonine-protein phosphatase PP1-gamma catalytic subunit OS=Homo sapiens GN=PPP1CC :,P62140 Serine/threonine-protein phosphatase PP1-beta catalytic subunit OS=Homo sapiens GN=PPP1CB PE=1 SV=3 :P62136 Serine/threonine-protein phosphatase PP1-alpha catalytic subunit OS=Homo sapiens GN=PPP1CA PE=1 SV=1 :F8W0W8 Serine/threonine-protein phosphatase OS=Homo sapiens GN=PPP1CC PE=1 SV=1 :F8VYE8 Serine/threonine-protein phosphatase OS=Homo sapiens GN=PPP1CC PE=1 SV=1 :P36873 Serine/threonine-protein phosphatase PP1-gamma catalytic subunit OS=Homo sapiens GN=PPP1CC PE=1 SV=1 :P36873-2 Isoform Gamma-2 of Serine/threonine-protein phosphatase PP1-gamma catalytic subunit OS=Homo sapiens GN=PPP1CC :,P62140 Serine/threonine-protein phosphatase PP1-beta catalytic subunit OS=Homo sapiens GN=PPP1CB PE=1 SV=3 :P62136 Serine/threonine-protein phosphatase PP1-alpha catalytic subunit OS=Homo sapiens GN=PPP1CA PE=1 SV=1 :P62136-2 Isoform 2 of Serine/threonine-protein phosphatase PP1-alpha catalytic subunit OS=Homo sapiens GN=PPP1CA :
YKDLEQQDC*EIAQEIQEK	Q8IVM0 Coiled-coil domain-containing protein 50 OS=Homo sapiens GN=CCDC50 PE=1 SV=1 :Q8IVM0-2 Isoform 2 of Coiled-coil domain-containing protein 50 OS=Homo sapiens GN=CCDC50 :	3.53359	0.382382	1	1.82114	0.417503	0	5.2002, 1.3298, 1.3528, 1.4267			1.0486, 0.9688, 1.0442, 1.0442	100.0000, 1.0525, 2.1131		10.5983	0.28463	0.837595	3.40576	0.54572	0.076966	3	C85 C85	CCDC50	Q8IVM0 Coiled-coil domain-containing protein 50 OS=Homo sapiens GN=CCDC50 PE=1 SV=1 :Q8IVM0-2 Isoform 2 of Coiled-coil domain-containing protein 50 OS=Homo sapiens GN=CCDC50 :
VFSANSTAAC*TELAK	Q14558 Phosphoribosyl pyrophosphate synthase-associated protein 1 OS=Homo sapiens GN=PRPSAP1 PE=1 SV=2 :Q14558-2 Isoform 2 of Phosphoribosyl pyrophosphate synthase-associated protein 1 OS=Homo sapiens GN=PRPSAP1 :	1.36038	0.312406	0.937995	0.444012	0.505281	0.0277996	1.2027	2.0452, 0.9522			100		26.05	0.308676	0.903953	4.70321	0.510497	0.043854	3	C19 C48	PRPSAP1	Q14558 Phosphoribosyl pyrophosphate synthase-associated protein 1 OS=Homo sapiens GN=PRPSAP1 PE=1 SV=2 :Q14558-2 Isoform 2 of Phosphoribosyl pyrophosphate synthase-associated protein 1 OS=Homo sapiens GN=PRPSAP1 :
RQDSDLVQC*GVTSPSSAEATGK	Q9HC52 Chromobox protein homolog 8 OS=Homo sapiens GN=CBX8 PE=1 SV=3 :	5.28646	0.306008	1	2.4023	0.514267	0	13.4686, 13.4686			1.0618, 1.0126, 1.3210	1.1243, 1.1426		4.65707	0.0903006	0.939022	2.21942	1.04431	0.0273241	3	C261	CBX8	Q9HC52 Chromobox protein homolog 8 OS=Homo sapiens GN=CBX8 PE=1 SV=3 :
VLSSSGSEAAVPSVC*FLVPPPNQEAQEAVTR	Q15149-4 Isoform 4 of Plectin OS=Homo sapiens GN=PLEC :Q15149-6 Isoform 6 of Plectin OS=Homo sapiens GN=PLEC :Q15149-5 Isoform 5 of Plectin OS=Homo sapiens GN=PLEC :Q15149-9 Isoform 9 of Plectin OS=Homo sapiens GN=PLEC :Q15149-7 Isoform 7 of Plectin OS=Homo sapiens GN=PLEC :Q15149-8 Isoform 8 of Plectin OS=Homo sapiens GN=PLEC :Q15149-3 Isoform 3 of Plectin OS=Homo sapiens GN=PLEC :Q15149 Plectin OS=Homo sapiens GN=PLEC PE=1 SV=3 :,Q15149-3 Isoform 3 of Plectin OS=Homo sapiens GN=PLEC :Q15149 Plectin OS=Homo sapiens GN=PLEC PE=1 SV=3 :,Q15149-9 Isoform 9 of Plectin OS=Homo sapiens GN=PLEC :Q15149-3 Isoform 3 of Plectin OS=Homo sapiens GN=PLEC :Q15149 Plectin OS=Homo sapiens GN=PLEC PE=1 SV=3 :,Q15149 Plectin OS=Homo sapiens GN=PLEC PE=1 SV=3 :	4.05783	0.353584	1	2.02071	0.451507	0	1.0383, 1.0383, 1.0756, 1.0756	1.0781, 1.0181, 1.0035	1.0765, 1.0765, 1.0528, 1.0187	1.3955, 19.3922	0.9731, 0.9803, 1.0768	1.3151, 1.0825, 1.0783	2.04451	0.321298	0.940157	1.03176	0.493092	0.0267996	6	C855 C859 C855 C841 C823 C833 C878 C992 ,C841 C878 C992 ,C992 ,C878 C992	PLEC	Q15149-4 Isoform 4 of Plectin OS=Homo sapiens GN=PLEC :Q15149-6 Isoform 6 of Plectin OS=Homo sapiens GN=PLEC :Q15149-5 Isoform 5 of Plectin OS=Homo sapiens GN=PLEC :Q15149-9 Isoform 9 of Plectin OS=Homo sapiens GN=PLEC :Q15149-7 Isoform 7 of Plectin OS=Homo sapiens GN=PLEC :Q15149-8 Isoform 8 of Plectin OS=Homo sapiens GN=PLEC :Q15149-3 Isoform 3 of Plectin OS=Homo sapiens GN=PLEC :Q15149 Plectin OS=Homo sapiens GN=PLEC PE=1 SV=3 :,Q15149-3 Isoform 3 of Plectin OS=Homo sapiens GN=PLEC :Q15149 Plectin OS=Homo sapiens GN=PLEC PE=1 SV=3 :,Q15149-9 Isoform 9 of Plectin OS=Homo sapiens GN=PLEC :Q15149-3 Isoform 3 of Plectin OS=Homo sapiens GN=PLEC :Q15149 Plectin OS=Homo sapiens GN=PLEC PE=1 SV=3 :,Q15149 Plectin OS=Homo sapiens GN=PLEC PE=1 SV=3 :
YHPLSSC*LTAR	Q96T76 MMS19 nucleotide excision repair protein homolog OS=Homo sapiens GN=MMS19 PE=1 SV=2 :Q96T76-8 Isoform 5 of MMS19 nucleotide excision repair protein homolog OS=Homo sapiens GN=MMS19 :	2.66963	0.35121	1	1.41664	0.454433	0	1.401			5.6591		0.9321, 0.9699	2.24051	0.323998	0.947292	1.16383	0.489458	0.0235161	3	C819 C840	MMS19	Q96T76 MMS19 nucleotide excision repair protein homolog OS=Homo sapiens GN=MMS19 PE=1 SV=2 :Q96T76-8 Isoform 5 of MMS19 nucleotide excision repair protein homolog OS=Homo sapiens GN=MMS19 :
SSSC*GDTELLGQATLPVGSPSRPLSR	O14523 C2 domain-containing protein 2-like OS=Homo sapiens GN=C2CD2L PE=1 SV=3 :O14523-2 Isoform 2 of C2 domain-containing protein 2-like OS=Homo sapiens GN=C2CD2L :	12.4881	0.401882	0.965797	3.64249	0.395901	0.0151141	35.0564			1.2984	1.1096		12.4881	0.401882	0.956599	3.64249	0.395901	0.01927	3	C359 C359	C2CD2L	O14523 C2 domain-containing protein 2-like OS=Homo sapiens GN=C2CD2L PE=1 SV=3 :O14523-2 Isoform 2 of C2 domain-containing protein 2-like OS=Homo sapiens GN=C2CD2L :
VLILDEATSALDVQC*EQALQDWNSRGDR		5.79449	0.407061	1	2.53468	0.390341	0				0.8339, 1.0388, 1.0388	2.5364, 16.6821, 1.0633	2.3730, 2.1443	3.46383	0.332339	0.970114	1.79237	0.478419	0.0131773	3	C641 C641 C641 C641	TAP2
NIPVYEC*ER	O75569 Interferon-inducible double-stranded RNA-dependent protein kinase activator A OS=Homo sapiens GN=PRKRA PE=1 SV=1 :O75569-3 Isoform 3 of Interferon-inducible double-stranded RNA-dependent protein kinase activator A OS=Homo sapiens GN=PRKRA :O75569-2 Isoform 2 of Interferon-inducible double-stranded RNA-dependent protein kinase activator A OS=Homo sapiens GN=PRKRA :	3.49376	0.18848	1	1.80478	0.724735	0	1.8378			7.3624	1.2811		3.49376	0.18848	0.977882	1.80478	0.724735	0.00971337	3	C54 C29 C43	PRKRA	O75569 Interferon-inducible double-stranded RNA-dependent protein kinase activator A OS=Homo sapiens GN=PRKRA PE=1 SV=1 :O75569-3 Isoform 3 of Interferon-inducible double-stranded RNA-dependent protein kinase activator A OS=Homo sapiens GN=PRKRA :O75569-2 Isoform 2 of Interferon-inducible double-stranded RNA-dependent protein kinase activator A OS=Homo sapiens GN=PRKRA :
ALVLELCC*NDESGEDVEVPYVR	P22314 Ubiquitin-like modifier-activating enzyme 1 OS=Homo sapiens GN=UBA1 PE=1 SV=3 :contaminant_UBIQUITIN02 no description:,P22314 Ubiquitin-like modifier-activating enzyme 1 OS=Homo sapiens GN=UBA1 PE=1 SV=3 :P22314-2 Isoform 2 of Ubiquitin-like modifier-activating enzyme 1 OS=Homo sapiens GN=UBA1 :	1.08955	0.870484	1	0.123732	0.0602391	0		0.1438		0.8511		100.0000, 1.8820	25.7192	0.726463	0.992723	4.68478	0.138786	0.00317179	3	C1040 C1040 ,C1040 C1000	UBA1	P22314 Ubiquitin-like modifier-activating enzyme 1 OS=Homo sapiens GN=UBA1 PE=1 SV=3 :contaminant_UBIQUITIN02 no description:,P22314 Ubiquitin-like modifier-activating enzyme 1 OS=Homo sapiens GN=UBA1 PE=1 SV=3 :P22314-2 Isoform 2 of Ubiquitin-like modifier-activating enzyme 1 OS=Homo sapiens GN=UBA1 :
QTFIGHESDINAVAFFPNGYAFTTGSDDATC*R	P62879 Guanine nucleotide-binding protein G(I)/G(S)/G(T) subunit beta-2 OS=Homo sapiens GN=GNB2 PE=1 SV=3 :E7EP32 Guanine nucleotide-binding protein G(I)/G(S)/G(T) subunit beta-2 OS=Homo sapiens GN=GNB2 PE=1 SV=1 :,P62879 Guanine nucleotide-binding protein G(I)/G(S)/G(T) subunit beta-2 OS=Homo sapiens GN=GNB2 PE=1 SV=3 :	2.96329	0.311501	1	1.5672	0.506541	0	1.5792				1.6389, 1.9080	5.5265	2.66315	0.0960246	0.992848	1.41313	1.01762	0.00311737	3	C250 ,C250 C206	GNB2	P62879 Guanine nucleotide-binding protein G(I)/G(S)/G(T) subunit beta-2 OS=Homo sapiens GN=GNB2 PE=1 SV=3 :E7EP32 Guanine nucleotide-binding protein G(I)/G(S)/G(T) subunit beta-2 OS=Homo sapiens GN=GNB2 PE=1 SV=1 :,P62879 Guanine nucleotide-binding protein G(I)/G(S)/G(T) subunit beta-2 OS=Homo sapiens GN=GNB2 PE=1 SV=3 :
NFEHLIPDAPELIHDFLVNEKDASC*K	P53618 Coatomer subunit beta OS=Homo sapiens GN=COPB1 PE=1 SV=3 :	15.6504	0.240862	1	3.96813	0.618232	0		100	13.2347			18.066	43.7669	0.240862	1	5.45177	0.618232	0	3	C189	COPB1	P53618 Coatomer subunit beta OS=Homo sapiens GN=COPB1 PE=1 SV=3 :
LVNC*HVIAAPSMVAMFENFVSVTQEEDVPQVR	Q09161 Nuclear cap-binding protein subunit 1 OS=Homo sapiens GN=NCBP1 PE=1 SV=1 :	14.7179	0.426165	1	3.8795	0.370422	0	22.0889		100			7.3469	43.1453	0.426165	1	5.43113	0.370422	0	3	C137	NCBP1	Q09161 Nuclear cap-binding protein subunit 1 OS=Homo sapiens GN=NCBP1 PE=1 SV=1 :
SKLTFSC*LGGSDNFK	Q15185 Prostaglandin E synthase 3 OS=Homo sapiens GN=PTGES3 PE=1 SV=1 :Q15185-4 Isoform 4 of Prostaglandin E synthase 3 OS=Homo sapiens GN=PTGES3 :A0A087WYT3 Prostaglandin E synthase 3 OS=Homo sapiens GN=PTGES3 PE=1 SV=1 :	1.28425	0.488691	1	0.360926	0.310966	0	1.1856			100		1.3829	34.1895	0.488691	1	5.09548	0.310966	0	3	C40 C40 C44	PTGES3	Q15185 Prostaglandin E synthase 3 OS=Homo sapiens GN=PTGES3 PE=1 SV=1 :Q15185-4 Isoform 4 of Prostaglandin E synthase 3 OS=Homo sapiens GN=PTGES3 :A0A087WYT3 Prostaglandin E synthase 3 OS=Homo sapiens GN=PTGES3 PE=1 SV=1 :
PVMSGNTAYPVISC*PPLTPDWGVQDVWSSLR	P22234 Multifunctional protein ADE2 OS=Homo sapiens GN=PAICS PE=1 SV=3 :	7.42306	0.434194	1	2.89201	0.362317	0	0.0240, 9.2045, 4.6559	100	11.5333				25.0835	0.252755	1	4.64867	0.5973	0	3	C350	PAICS	P22234 Multifunctional protein ADE2 OS=Homo sapiens GN=PAICS PE=1 SV=3 :
NVVTIFSAPNYC*YR	P67775 Serine/threonine-protein phosphatase 2A catalytic subunit alpha isoform OS=Homo sapiens GN=PPP2CA PE=1 SV=1 :,P67775 Serine/threonine-protein phosphatase 2A catalytic subunit alpha isoform OS=Homo sapiens GN=PPP2CA PE=1 SV=1 :P62714 Serine/threonine-protein phosphatase 2A catalytic subunit beta isoform OS=Homo sapiens GN=PPP2CB PE=1 SV=1 :	3.33521	0.484633	1	1.73778	0.314587	0	5.2677	2.7026, 88.4932, 0.8760		100.0000, 0.8872	0.9474, 0.9446		25.0149	0.450323	1	4.64471	0.346476	0	4	C266 ,C266 C266	PPP2CA,PPP2CB	P67775 Serine/threonine-protein phosphatase 2A catalytic subunit alpha isoform OS=Homo sapiens GN=PPP2CA PE=1 SV=1 :,P67775 Serine/threonine-protein phosphatase 2A catalytic subunit alpha isoform OS=Homo sapiens GN=PPP2CA PE=1 SV=1 :P62714 Serine/threonine-protein phosphatase 2A catalytic subunit beta isoform OS=Homo sapiens GN=PPP2CB PE=1 SV=1 :
RPTEIC*ADPQFIIGGATR	P17655 Calpain-2 catalytic subunit OS=Homo sapiens GN=CAPN2 PE=1 SV=6 :,P17655 Calpain-2 catalytic subunit OS=Homo sapiens GN=CAPN2 PE=1 SV=6 :P17655 Calpain-2 catalytic subunit OS=Homo sapiens GN=CAPN2 PE=1 SV=6 :	29.5174	0.140293	1	4.88349	0.852965	0	0.9283, 0.9509		0.482	52.6152	36.3567	100.0000, 0.5614, 0.5614	24.057	0.138147	1	4.58838	0.859658	0	5	C82 ,C82 C82	CAPN2	P17655 Calpain-2 catalytic subunit OS=Homo sapiens GN=CAPN2 PE=1 SV=6 :,P17655 Calpain-2 catalytic subunit OS=Homo sapiens GN=CAPN2 PE=1 SV=6 :P17655 Calpain-2 catalytic subunit OS=Homo sapiens GN=CAPN2 PE=1 SV=6 :
VGLSGAPADAC*STAQK	Q8NFW8 N-acylneuraminate cytidylyltransferase OS=Homo sapiens GN=CMAS PE=1 SV=2 :	703.823	0.39101	1	9.45907	0.407812	0	100			1.2522	1.0306, 0.9797, 1.2849		20.9095	0.344899	1	4.38608	0.462308	0	3	C394	CMAS	Q8NFW8 N-acylneuraminate cytidylyltransferase OS=Homo sapiens GN=CMAS PE=1 SV=2 :
PGKPMC*VESFSDYPPLGR	P68104 Elongation factor 1-alpha 1 OS=Homo sapiens GN=EEF1A1 PE=1 SV=1 :,P68104 Elongation factor 1-alpha 1 OS=Homo sapiens GN=EEF1A1 PE=1 SV=1 :P68104-2 Isoform 2 of Elongation factor 1-alpha 1 OS=Homo sapiens GN=EEF1A1 :	10.9551	0.11951	0.676196	3.45354	0.922596	0.169927	3.0833		25.1271		4.655		10.9551	0.11951	1	3.45354	0.922596	0	3	C411 C390 ,C411	EEF1A1	P68104 Elongation factor 1-alpha 1 OS=Homo sapiens GN=EEF1A1 PE=1 SV=1 :,P68104 Elongation factor 1-alpha 1 OS=Homo sapiens GN=EEF1A1 PE=1 SV=1 :P68104-2 Isoform 2 of Elongation factor 1-alpha 1 OS=Homo sapiens GN=EEF1A1 :
LGVC*FDVPTASVTEIQEK	Q9NR30-2 Isoform 2 of Nucleolar RNA helicase 2 OS=Homo sapiens GN=DDX21 :Q9NR30 Nucleolar RNA helicase 2 OS=Homo sapiens GN=DDX21 PE=1 SV=5 :	9.32557	0.417082	1	3.22119	0.379778	0		0.9840, 0.9897		20.4628, 32.2957	1.1264, 1.1264		9.49748	0.175423	1	3.24754	0.755913	0	3	C614 C682	DDX21	Q9NR30-2 Isoform 2 of Nucleolar RNA helicase 2 OS=Homo sapiens GN=DDX21 :Q9NR30 Nucleolar RNA helicase 2 OS=Homo sapiens GN=DDX21 PE=1 SV=5 :
NDTPC*GTTIGPILASR	Q9ULA0 Aspartyl aminopeptidase OS=Homo sapiens GN=DNPEP PE=1 SV=1 :E7ETB3 Aspartyl aminopeptidase OS=Homo sapiens GN=DNPEP PE=1 SV=2 :,E7ETB3 Aspartyl aminopeptidase OS=Homo sapiens GN=DNPEP PE=1 SV=2 :	8.08608	0.426405	1	3.01544	0.370178	0	0.3771	1.4063		29.644	0.9169		8.08608	0.426405	1	3.01544	0.370178	0	4	C413 C431 ,C431	DNPEP	Q9ULA0 Aspartyl aminopeptidase OS=Homo sapiens GN=DNPEP PE=1 SV=1 :E7ETB3 Aspartyl aminopeptidase OS=Homo sapiens GN=DNPEP PE=1 SV=2 :,E7ETB3 Aspartyl aminopeptidase OS=Homo sapiens GN=DNPEP PE=1 SV=2 :
LELLVGSPASC*MELELYGVDDK	Q99426 Tubulin-folding cofactor B OS=Homo sapiens GN=TBCB PE=1 SV=2 :	1.87998	0.325027	1	0.910717	0.48808	0	1.4152, 0.9087, 34.4573	1.5727			1.2567	1.779	6.89827	0.253644	1	2.78624	0.595776	0	4	C51	TBCB	Q99426 Tubulin-folding cofactor B OS=Homo sapiens GN=TBCB PE=1 SV=2 :
SC*EMGLQLR	Q9NPD3 Exosome complex component RRP41 OS=Homo sapiens GN=EXOSC4 PE=1 SV=3 :	6.8057	0.381608	1	2.76674	0.418383	0	30.4276	0.8343		0.8322	0.8125	1.1219	6.8057	0.381608	1	2.76674	0.418383	0	5	C97	EXOSC4	Q9NPD3 Exosome complex component RRP41 OS=Homo sapiens GN=EXOSC4 PE=1 SV=3 :
PC*C*IVTSTYGWTANMER	P08238 Heat shock protein HSP 90-beta OS=Homo sapiens GN=HSP90AB1 PE=1 SV=4 :P07900 Heat shock protein HSP 90-alpha OS=Homo sapiens GN=HSP90AA1 PE=1 SV=5 :P07900-2 Isoform 2 of Heat shock protein HSP 90-alpha OS=Homo sapiens GN=HSP90AA1 :	4.81697	0.223409	1	2.26813	0.6509	0			10.4836		7.0976, 0.9138	12.9566, 1.3416	6.55864	0.253243	1	2.7134	0.596463	0	3	C589,C589 C597,C597 C719,C719	HSP90AA1,HSP90AB1	P08238 Heat shock protein HSP 90-beta OS=Homo sapiens GN=HSP90AB1 PE=1 SV=4 :P07900 Heat shock protein HSP 90-alpha OS=Homo sapiens GN=HSP90AA1 PE=1 SV=5 :P07900-2 Isoform 2 of Heat shock protein HSP 90-alpha OS=Homo sapiens GN=HSP90AA1 :
TRDGSDYEGWC*WPGSAGYPDFTNPTMR	Q14697 Neutral alpha-glucosidase AB OS=Homo sapiens GN=GANAB PE=1 SV=3 :,Q14697 Neutral alpha-glucosidase AB OS=Homo sapiens GN=GANAB PE=1 SV=3 :Q14697-2 Isoform 2 of Neutral alpha-glucosidase AB OS=Homo sapiens GN=GANAB :	10.9336	0.919953	1	3.4507	0.0362342	0	0.3721			31.4704	0.9872, 2.6027, 0.9514, 0.9574		6.22354	0.892419	1	2.63774	0.049431	0	3	C502 ,C502 C524	GANAB	Q14697 Neutral alpha-glucosidase AB OS=Homo sapiens GN=GANAB PE=1 SV=3 :,Q14697 Neutral alpha-glucosidase AB OS=Homo sapiens GN=GANAB PE=1 SV=3 :Q14697-2 Isoform 2 of Neutral alpha-glucosidase AB OS=Homo sapiens GN=GANAB :
NTLANSC*GTGIR	Q96RE7 Nucleus accumbens-associated protein 1 OS=Homo sapiens GN=NACC1 PE=1 SV=1 :	8.91026	0.357789	1	3.15547	0.446373	0	1.6378, 1.6378	1.1810, 1.1810		1.2820, 1.4772	31.444		5.69152	0.324598	1	2.50881	0.488654	0	4	C416	NACC1	Q96RE7 Nucleus accumbens-associated protein 1 OS=Homo sapiens GN=NACC1 PE=1 SV=1 :
NVLVIGTTGSQTTFLPEGELPEC*AR	Q5TDH0 Protein DDI1 homolog 2 OS=Homo sapiens GN=DDI2 PE=1 SV=1 :Q5TDH0-3 Isoform 3 of Protein DDI1 homolog 2 OS=Homo sapiens GN=DDI2 :,Q5TDH0 Protein DDI1 homolog 2 OS=Homo sapiens GN=DDI2 PE=1 SV=1 :Q5TDH0-3 Isoform 3 of Protein DDI1 homolog 2 OS=Homo sapiens GN=DDI2 :Q5TDH0 Protein DDI1 homolog 2 OS=Homo sapiens GN=DDI2 PE=1 SV=1 :Q5TDH0-3 Isoform 3 of Protein DDI1 homolog 2 OS=Homo sapiens GN=DDI2 :	6.63224	0.231729	1	2.7295	0.63502	0	2.1113	0.8977	31.6357	1.2649	1.0467, 1.0094, 1.0467, 1.0094	2.9037, 2.7966	4.57219	0.215178	1	2.19289	0.667201	0	6	C361 C361 C361 C361 ,C361 C361	DDI2	Q5TDH0 Protein DDI1 homolog 2 OS=Homo sapiens GN=DDI2 PE=1 SV=1 :Q5TDH0-3 Isoform 3 of Protein DDI1 homolog 2 OS=Homo sapiens GN=DDI2 :,Q5TDH0 Protein DDI1 homolog 2 OS=Homo sapiens GN=DDI2 PE=1 SV=1 :Q5TDH0-3 Isoform 3 of Protein DDI1 homolog 2 OS=Homo sapiens GN=DDI2 :Q5TDH0 Protein DDI1 homolog 2 OS=Homo sapiens GN=DDI2 PE=1 SV=1 :Q5TDH0-3 Isoform 3 of Protein DDI1 homolog 2 OS=Homo sapiens GN=DDI2 :
NAGNC*LSPAVIVGLLK	Q5SZU1 D-3-phosphoglycerate dehydrogenase OS=Homo sapiens GN=PHGDH PE=1 SV=1 :O43175 D-3-phosphoglycerate dehydrogenase OS=Homo sapiens GN=PHGDH PE=1 SV=4 :	2.24375	0.302277	1	1.16591	0.519595	0	0.8392, 0.5695, 0.8462		0.9237	1.7723, 1.7723	30.5333, 5.8736	1.2591, 1.2591	4.56482	0.213092	1	2.19056	0.671432	0	5	C335 C369	PHGDH	Q5SZU1 D-3-phosphoglycerate dehydrogenase OS=Homo sapiens GN=PHGDH PE=1 SV=1 :O43175 D-3-phosphoglycerate dehydrogenase OS=Homo sapiens GN=PHGDH PE=1 SV=4 :
TGQATVASGIPAGWM+GLDC*GPESSKK	P00558 Phosphoglycerate kinase 1 OS=Homo sapiens GN=PGK1 PE=1 SV=3 :,P00558-2 Isoform 2 of Phosphoglycerate kinase 1 OS=Homo sapiens GN=PGK1 :P00558 Phosphoglycerate kinase 1 OS=Homo sapiens GN=PGK1 PE=1 SV=3 :	3.18816	0.67758	1	1.67273	0.169039	0	0.2137			2.2002	6.3482, 8.9604		4.43063	0.637848	1	2.14751	0.195283	0	3	M312,C316 ,M284,C288 M312,C316	PGK1	P00558 Phosphoglycerate kinase 1 OS=Homo sapiens GN=PGK1 PE=1 SV=3 :,P00558-2 Isoform 2 of Phosphoglycerate kinase 1 OS=Homo sapiens GN=PGK1 :P00558 Phosphoglycerate kinase 1 OS=Homo sapiens GN=PGK1 PE=1 SV=3 :
TLETANC*MSSQTK	P50416 Carnitine O-palmitoyltransferase 1, liver isoform OS=Homo sapiens GN=CPT1A PE=1 SV=2 :,P50416-2 Isoform 2 of Carnitine O-palmitoyltransferase 1, liver isoform OS=Homo sapiens GN=CPT1A :P50416 Carnitine O-palmitoyltransferase 1, liver isoform OS=Homo sapiens GN=CPT1A PE=1 SV=2 :	3.46042	0.858749	1	1.79095	0.0661339	0	0.5663	11.5788		0.8039	0.8926		3.46042	0.858749	1	1.79095	0.0661339	0	4	C96 C96 ,C96	CPT1A	P50416 Carnitine O-palmitoyltransferase 1, liver isoform OS=Homo sapiens GN=CPT1A PE=1 SV=2 :,P50416-2 Isoform 2 of Carnitine O-palmitoyltransferase 1, liver isoform OS=Homo sapiens GN=CPT1A :P50416 Carnitine O-palmitoyltransferase 1, liver isoform OS=Homo sapiens GN=CPT1A PE=1 SV=2 :
YGIIC*MEDLIHEIYTVGKR	P18124 60S ribosomal protein L7 OS=Homo sapiens GN=RPL7 PE=1 SV=1 :A8MUD9 60S ribosomal protein L7 OS=Homo sapiens GN=RPL7 PE=1 SV=1 :	4.02699	0.412054	1	2.0097	0.385045	0				1.3091	1.1031	1.2529, 11.8712, 1.2529	3.35782	0.360813	1	1.74752	0.442718	0	3	C186 C146	RPL7	P18124 60S ribosomal protein L7 OS=Homo sapiens GN=RPL7 PE=1 SV=1 :A8MUD9 60S ribosomal protein L7 OS=Homo sapiens GN=RPL7 PE=1 SV=1 :
LFVSGAC*DASAK	P62873 Guanine nucleotide-binding protein G(I)/G(S)/G(T) subunit beta-1 OS=Homo sapiens GN=GNB1 PE=1 SV=3 :P62873-2 Isoform 2 of Guanine nucleotide-binding protein G(I)/G(S)/G(T) subunit beta-1 OS=Homo sapiens GN=GNB1 :,P62873 Guanine nucleotide-binding protein G(I)/G(S)/G(T) subunit beta-1 OS=Homo sapiens GN=GNB1 PE=1 SV=3 :	2.97171	0.40315	1	1.57129	0.394533	0	6.7786, 6.7786	1.1292, 0.9739			1.0696		3.34598	0.159227	1	1.74243	0.797982	0	3	C204 ,C204 C204	GNB1	P62873 Guanine nucleotide-binding protein G(I)/G(S)/G(T) subunit beta-1 OS=Homo sapiens GN=GNB1 PE=1 SV=3 :P62873-2 Isoform 2 of Guanine nucleotide-binding protein G(I)/G(S)/G(T) subunit beta-1 OS=Homo sapiens GN=GNB1 :,P62873 Guanine nucleotide-binding protein G(I)/G(S)/G(T) subunit beta-1 OS=Homo sapiens GN=GNB1 PE=1 SV=3 :
QGEYGLASIC*NGGGGASAMLIQK	P24752 Acetyl-CoA acetyltransferase, mitochondrial OS=Homo sapiens GN=ACAT1 PE=1 SV=1 :	1.60069	0.476115	1	0.678693	0.322288	0	0.7781, 31.9202, 0.9762, 13.0235, 0.9765	0.9995	0.7518, 0.7510	0.7302, 0.8142, 0.6756	0.8788, 0.8292, 0.8677, 0.8292, 0.8921, 0.7832	0.4382	3.21751	0.291943	1	1.68594	0.534702	0	6	C413	ACAT1	P24752 Acetyl-CoA acetyltransferase, mitochondrial OS=Homo sapiens GN=ACAT1 PE=1 SV=1 :
QQFTDDQLLVLTDLLVSPC*YYA	Q14997 Proteasome activator complex subunit 4 OS=Homo sapiens GN=PSME4 PE=1 SV=2 :,Q14997 Proteasome activator complex subunit 4 OS=Homo sapiens GN=PSME4 PE=1 SV=2 :Q14997 Proteasome activator complex subunit 4 OS=Homo sapiens GN=PSME4 PE=1 SV=2 :	2.99635	0.178258	1	1.58321	0.748951	0	3.9587, 3.4265	3.8053	1.499				3.17237	0.101599	1	1.66556	0.993112	0	3	C1840 ,C1840 C1840	PSME4	Q14997 Proteasome activator complex subunit 4 OS=Homo sapiens GN=PSME4 PE=1 SV=2 :,Q14997 Proteasome activator complex subunit 4 OS=Homo sapiens GN=PSME4 PE=1 SV=2 :Q14997 Proteasome activator complex subunit 4 OS=Homo sapiens GN=PSME4 PE=1 SV=2 :
LPILIFPEGTC*INNTSVMMFK	Q53EU6 Glycerol-3-phosphate acyltransferase 3 OS=Homo sapiens GN=GPAT3 PE=1 SV=2 :Q86UL3 Glycerol-3-phosphate acyltransferase 4 OS=Homo sapiens GN=GPAT4 PE=1 SV=1 :,Q53EU6 Glycerol-3-phosphate acyltransferase 3 OS=Homo sapiens GN=GPAT3 PE=1 SV=2 :	3.1055	0.218304	1	1.63483	0.660939	0	5.3941		1.9915		1.931		3.1055	0.218304	1	1.63483	0.660939	0	3	C306 ,C306 C325	GPAT3,GPAT4	Q53EU6 Glycerol-3-phosphate acyltransferase 3 OS=Homo sapiens GN=GPAT3 PE=1 SV=2 :Q86UL3 Glycerol-3-phosphate acyltransferase 4 OS=Homo sapiens GN=GPAT4 PE=1 SV=1 :,Q53EU6 Glycerol-3-phosphate acyltransferase 3 OS=Homo sapiens GN=GPAT3 PE=1 SV=2 :
SDVC*TPGGTTIYGLHALEQGGLR	Q53H96 Pyrroline-5-carboxylate reductase 3 OS=Homo sapiens GN=PYCRL PE=1 SV=3 :Q53H96-2 Isoform 2 of Pyrroline-5-carboxylate reductase 3 OS=Homo sapiens GN=PYCRL :A0A0A0MQS1 Pyrroline-5-carboxylate reductase OS=Homo sapiens GN=PYCRL PE=1 SV=1 :	2.60949	0.146957	1	1.38377	0.832808	0	1.1971, 1.0812, 2.3085			1.3301	13.2623, 1.1584	0.8683	3.02942	0.136578	1	1.59904	0.864618	0	4	C235 C215 C247	PYCRL	Q53H96 Pyrroline-5-carboxylate reductase 3 OS=Homo sapiens GN=PYCRL PE=1 SV=3 :Q53H96-2 Isoform 2 of Pyrroline-5-carboxylate reductase 3 OS=Homo sapiens GN=PYCRL :A0A0A0MQS1 Pyrroline-5-carboxylate reductase OS=Homo sapiens GN=PYCRL PE=1 SV=1 :
NNEELVVSASC*KEPEQEPVPAQFQK	Q96ME7-3 Isoform 3 of Zinc finger protein 512 OS=Homo sapiens GN=ZNF512 :G3XAG1 Zinc finger protein 512 OS=Homo sapiens GN=ZNF512 PE=1 SV=1 :,Q96ME7 Zinc finger protein 512 OS=Homo sapiens GN=ZNF512 PE=1 SV=2 :Q96ME7-3 Isoform 3 of Zinc finger protein 512 OS=Homo sapiens GN=ZNF512 :Q96ME7-2 Isoform 2 of Zinc finger protein 512 OS=Homo sapiens GN=ZNF512 :G3XAG1 Zinc finger protein 512 OS=Homo sapiens GN=ZNF512 PE=1 SV=1 :	4.15282	0.371249	1	2.05409	0.430334	0	1.1519, 1.1519, 0.9285			10.2251	1.7049, 1.1855		2.72465	0.305402	1	1.44607	0.515128	0	3	C511 C539 ,C540 C511 C463 C539	ZNF512	Q96ME7-3 Isoform 3 of Zinc finger protein 512 OS=Homo sapiens GN=ZNF512 :G3XAG1 Zinc finger protein 512 OS=Homo sapiens GN=ZNF512 PE=1 SV=1 :,Q96ME7 Zinc finger protein 512 OS=Homo sapiens GN=ZNF512 PE=1 SV=2 :Q96ME7-3 Isoform 3 of Zinc finger protein 512 OS=Homo sapiens GN=ZNF512 :Q96ME7-2 Isoform 2 of Zinc finger protein 512 OS=Homo sapiens GN=ZNF512 :G3XAG1 Zinc finger protein 512 OS=Homo sapiens GN=ZNF512 PE=1 SV=1 :
SSILLDVKPWDDETDMAQLEAC*VR	P29692-2 Isoform 2 of Elongation factor 1-delta OS=Homo sapiens GN=EEF1D :E9PRY8 Elongation factor 1-delta OS=Homo sapiens GN=EEF1D PE=1 SV=1 :,P29692-3 Isoform 3 of Elongation factor 1-delta OS=Homo sapiens GN=EEF1D :H0YE72 Elongation factor 1-delta (Fragment) OS=Homo sapiens GN=EEF1D PE=1 SV=1 :E9PQZ1 Elongation factor 1-delta OS=Homo sapiens GN=EEF1D PE=1 SV=1 :P29692 Elongation factor 1-delta OS=Homo sapiens GN=EEF1D PE=1 SV=5 :P29692-2 Isoform 2 of Elongation factor 1-delta OS=Homo sapiens GN=EEF1D :P29692-4 Isoform 4 of Elongation factor 1-delta OS=Homo sapiens GN=EEF1D :E9PRY8 Elongation factor 1-delta OS=Homo sapiens GN=EEF1D PE=1 SV=1 :,P29692-3 Isoform 3 of Elongation factor 1-delta OS=Homo sapiens GN=EEF1D :P29692-2 Isoform 2 of Elongation factor 1-delta OS=Homo sapiens GN=EEF1D :P29692-4 Isoform 4 of Elongation factor 1-delta OS=Homo sapiens GN=EEF1D :	0.857774	0.890067	1	-0.22133	0.0505771	0	1.0314, 1.0314			0.7925	2.9593, 11.7293, 1.3582	0.1262	2.71834	0.861875	1	1.44273	0.0645558	0	4	C583 C633 ,C193 C92 C174 C217 C583 C198 C633 ,C193 C583 C198	EEF1D	P29692-2 Isoform 2 of Elongation factor 1-delta OS=Homo sapiens GN=EEF1D :E9PRY8 Elongation factor 1-delta OS=Homo sapiens GN=EEF1D PE=1 SV=1 :,P29692-3 Isoform 3 of Elongation factor 1-delta OS=Homo sapiens GN=EEF1D :H0YE72 Elongation factor 1-delta (Fragment) OS=Homo sapiens GN=EEF1D PE=1 SV=1 :E9PQZ1 Elongation factor 1-delta OS=Homo sapiens GN=EEF1D PE=1 SV=1 :P29692 Elongation factor 1-delta OS=Homo sapiens GN=EEF1D PE=1 SV=5 :P29692-2 Isoform 2 of Elongation factor 1-delta OS=Homo sapiens GN=EEF1D :P29692-4 Isoform 4 of Elongation factor 1-delta OS=Homo sapiens GN=EEF1D :E9PRY8 Elongation factor 1-delta OS=Homo sapiens GN=EEF1D PE=1 SV=1 :,P29692-3 Isoform 3 of Elongation factor 1-delta OS=Homo sapiens GN=EEF1D :P29692-2 Isoform 2 of Elongation factor 1-delta OS=Homo sapiens GN=EEF1D :P29692-4 Isoform 4 of Elongation factor 1-delta OS=Homo sapiens GN=EEF1D :
QEATFC*SQR	Q9NQW6 Actin-binding protein anillin OS=Homo sapiens GN=ANLN PE=1 SV=2 :	2.68812	0.481725	1	1.4266	0.317201	0	0.7399			6.5098	0.8147		2.68812	0.481725	1	1.4266	0.317201	0	3	C260	ANLN	Q9NQW6 Actin-binding protein anillin OS=Homo sapiens GN=ANLN PE=1 SV=2 :
VICAEEPYIC*K	P49915 GMP synthase [glutamine-hydrolyzing] OS=Homo sapiens GN=GMPS PE=1 SV=1 :	3.85647	0.381105	1	1.94728	0.418955	0		1.0594, 1.0594	0.8625, 0.8625	12.3227	1.1748, 1.2623		2.65766	0.346502	1	1.41016	0.460294	0	4	C456	GMPS	P49915 GMP synthase [glutamine-hydrolyzing] OS=Homo sapiens GN=GMPS PE=1 SV=1 :
NC*LALADDKK	O75367-2 Isoform 1 of Core histone macro-H2A.1 OS=Homo sapiens GN=H2AFY :O75367 Core histone macro-H2A.1 OS=Homo sapiens GN=H2AFY PE=1 SV=4 :O75367-3 Isoform 3 of Core histone macro-H2A.1 OS=Homo sapiens GN=H2AFY :	2.77697	0.573153	1	1.47351	0.24173	0	0.6645			2.3684, 1.9744	5.5813		2.64712	0.426971	1	1.40443	0.369602	0	3	C294 C297 C296	H2AFY	O75367-2 Isoform 1 of Core histone macro-H2A.1 OS=Homo sapiens GN=H2AFY :O75367 Core histone macro-H2A.1 OS=Homo sapiens GN=H2AFY PE=1 SV=4 :O75367-3 Isoform 3 of Core histone macro-H2A.1 OS=Homo sapiens GN=H2AFY :
YYSSEPQAVDFLEC*AEEAR	P05120 Plasminogen activator inhibitor 2 OS=Homo sapiens GN=SERPINB2 PE=1 SV=2 :	1.58711	0.563269	1	0.6664	0.249284	0	0.1793	3.3892		0.0585, 0.4542, 1.1848, 1.1844, 0.0512	1.1099, 14.9069, 1.1046	2.9377, 2.9557	2.45971	0.387477	1	1.29849	0.411754	0	5	C161	SERPINB2	P05120 Plasminogen activator inhibitor 2 OS=Homo sapiens GN=SERPINB2 PE=1 SV=2 :
RVDDFEAGAAAGAAPGEEDLC*AAFNVIC*DNVGK	Q13158 FAS-associated death domain protein OS=Homo sapiens GN=FADD PE=1 SV=1 :	2.16542	0.909667	1	1.11464	0.0411176	0	3.3487, 3.4053				0.5040, 0.5299	4.2186, 2.1100	2.35274	0.880631	1	1.23434	0.0552063	0	3	C98,C105	FADD	Q13158 FAS-associated death domain protein OS=Homo sapiens GN=FADD PE=1 SV=1 :
NVQLLSQFVSPFTGC*IYGR	Q9Y3D5 28S ribosomal protein S18c, mitochondrial OS=Homo sapiens GN=MRPS18C PE=1 SV=1 :	2.33438	0.475076	1	1.22304	0.323237	0	3.9360, 3.9360		2.2716		0.7955, 0.7955		2.34693	0.234772	1	1.23078	0.629354	0	3	C90	MRPS18C	Q9Y3D5 28S ribosomal protein S18c, mitochondrial OS=Homo sapiens GN=MRPS18C PE=1 SV=1 :
TTC*MSSQGSDDEQIKR	Q9P0V9-2 Isoform 2 of Septin-10 OS=Homo sapiens GN=SEPT10 :Q9P0V9 Septin-10 OS=Homo sapiens GN=SEPT10 PE=1 SV=2 :E7EX04 Septin-10 OS=Homo sapiens GN=SEPT10 PE=1 SV=1 :B5ME97 Septin 10, isoform CRA_c OS=Homo sapiens GN=SEPT10 PE=1 SV=2 :E7EW69 Septin-10 OS=Homo sapiens GN=SEPT10 PE=1 SV=1 :	3.16126	0.528194	1	1.6605	0.277207	0	1.8487, 1.1536, 1.1536		8.892	0.7368, 0.8575	1.7741		2.34519	0.462609	1	1.2297	0.334786	0	4	C22 C22 C7 C22 C22	2021-09-10	Q9P0V9-2 Isoform 2 of Septin-10 OS=Homo sapiens GN=SEPT10 :Q9P0V9 Septin-10 OS=Homo sapiens GN=SEPT10 PE=1 SV=2 :E7EX04 Septin-10 OS=Homo sapiens GN=SEPT10 PE=1 SV=1 :B5ME97 Septin 10, isoform CRA_c OS=Homo sapiens GN=SEPT10 PE=1 SV=2 :E7EW69 Septin-10 OS=Homo sapiens GN=SEPT10 PE=1 SV=1 :
VLNEEC*DQNWYK	P62993 Growth factor receptor-bound protein 2 OS=Homo sapiens GN=GRB2 PE=1 SV=1 :	2.7509	0.757026	1	1.4599	0.120889	0	6.6574			0.3858, 0.7621	1.0835		2.22218	0.724198	1	1.15198	0.140143	0	3	C32	GRB2	P62993 Growth factor receptor-bound protein 2 OS=Homo sapiens GN=GRB2 PE=1 SV=1 :
C*GSPSDSSTTEEMEVAVSK	P31751 RAC-beta serine/threonine-protein kinase OS=Homo sapiens GN=AKT2 PE=1 SV=2 :M0R0P9 RAC-beta serine/threonine-protein kinase OS=Homo sapiens GN=AKT2 PE=1 SV=1 :	2.65332	0.991564	1	1.4078	0.00367914	0	6.3721			0.7495	0.8435, 0.8319		2.19926	0.990618	1	1.13701	0.00409378	0	3	C124 C62	AKT2	P31751 RAC-beta serine/threonine-protein kinase OS=Homo sapiens GN=AKT2 PE=1 SV=2 :M0R0P9 RAC-beta serine/threonine-protein kinase OS=Homo sapiens GN=AKT2 PE=1 SV=1 :
QM+FEPVSC*TFTYLLGDR	M0QXB5 Persulfide dioxygenase ETHE1, mitochondrial OS=Homo sapiens GN=ETHE1 PE=1 SV=1 :O95571 Persulfide dioxygenase ETHE1, mitochondrial OS=Homo sapiens GN=ETHE1 PE=1 SV=2 :,O95571 Persulfide dioxygenase ETHE1, mitochondrial OS=Homo sapiens GN=ETHE1 PE=1 SV=2 :,M0QXB5 Persulfide dioxygenase ETHE1, mitochondrial OS=Homo sapiens GN=ETHE1 PE=1 SV=1 :M0QY80 Persulfide dioxygenase ETHE1, mitochondrial OS=Homo sapiens GN=ETHE1 PE=1 SV=1 :O95571 Persulfide dioxygenase ETHE1, mitochondrial OS=Homo sapiens GN=ETHE1 PE=1 SV=2 :	2.42996	0.395407	1	1.28093	0.402956	0		0.7684, 1.2135	0.6354	2.3139	5.6351		2.11327	0.378198	1	1.07948	0.42228	0	4	M28,C34 ,M28,C34 M28,C34 ,M28,C34 M28,C34 M28,C34	ETHE1	M0QXB5 Persulfide dioxygenase ETHE1, mitochondrial OS=Homo sapiens GN=ETHE1 PE=1 SV=1 :O95571 Persulfide dioxygenase ETHE1, mitochondrial OS=Homo sapiens GN=ETHE1 PE=1 SV=2 :,O95571 Persulfide dioxygenase ETHE1, mitochondrial OS=Homo sapiens GN=ETHE1 PE=1 SV=2 :,M0QXB5 Persulfide dioxygenase ETHE1, mitochondrial OS=Homo sapiens GN=ETHE1 PE=1 SV=1 :M0QY80 Persulfide dioxygenase ETHE1, mitochondrial OS=Homo sapiens GN=ETHE1 PE=1 SV=1 :O95571 Persulfide dioxygenase ETHE1, mitochondrial OS=Homo sapiens GN=ETHE1 PE=1 SV=2 :
SGGLQTPEC*LSR	P85037 Forkhead box protein K1 OS=Homo sapiens GN=FOXK1 PE=1 SV=1 :,P85037-2 Isoform 2 of Forkhead box protein K1 OS=Homo sapiens GN=FOXK1 :P85037 Forkhead box protein K1 OS=Homo sapiens GN=FOXK1 PE=1 SV=1 :	1.7573	0.838853	1	0.813358	0.0763142	0	0.1209	0.7169	5.1229, 5.1229	1.5631, 1.7800	1.2323, 1.2323		2.1114	0.789066	1	1.0782	0.102887	0	5	C276 C439 ,C439	FOXK1	P85037 Forkhead box protein K1 OS=Homo sapiens GN=FOXK1 PE=1 SV=1 :,P85037-2 Isoform 2 of Forkhead box protein K1 OS=Homo sapiens GN=FOXK1 :P85037 Forkhead box protein K1 OS=Homo sapiens GN=FOXK1 PE=1 SV=1 :
QC*MMFSATLSK	O00148 ATP-dependent RNA helicase DDX39A OS=Homo sapiens GN=DDX39A PE=1 SV=2 :	4.04477	0.420121	1	2.01606	0.376626	0	1.0797	16.1961		0.9080, 0.9076, 0.9568	1.2706, 1.1023, 1.0155, 0.9486, 0.9249	0.9800, 0.9773, 1.0808, 0.9728	2.09435	0.379589	1	1.0665	0.420686	0	5	C223	DDX39A	O00148 ATP-dependent RNA helicase DDX39A OS=Homo sapiens GN=DDX39A PE=1 SV=2 :
LTQNADC*VVVLDNTALNR	P23258 Tubulin gamma-1 chain OS=Homo sapiens GN=TUBG1 PE=1 SV=2 :Q9NRH3 Tubulin gamma-2 chain OS=Homo sapiens GN=TUBG2 PE=2 SV=1 :,P23258 Tubulin gamma-1 chain OS=Homo sapiens GN=TUBG1 PE=1 SV=2 :	2.55193	0.386264	1	1.35159	0.413116	0	1.0785, 1.0897			7.6407	1.0658, 1.0658	0.4173	2.05963	0.357777	1	1.04238	0.446387	0	4	C201 C201 ,C201	TUBG2,TUBG1	P23258 Tubulin gamma-1 chain OS=Homo sapiens GN=TUBG1 PE=1 SV=2 :Q9NRH3 Tubulin gamma-2 chain OS=Homo sapiens GN=TUBG2 PE=2 SV=1 :,P23258 Tubulin gamma-1 chain OS=Homo sapiens GN=TUBG1 PE=1 SV=2 :
VLGLGLGC*LR	Q9BRJ7 Protein syndesmos OS=Homo sapiens GN=NUDT16L1 PE=1 SV=1 :K7EIN2 Protein syndesmos (Fragment) OS=Homo sapiens GN=NUDT16L1 PE=1 SV=1 :,Q9BRJ7 Protein syndesmos OS=Homo sapiens GN=NUDT16L1 PE=1 SV=1 :	2.51149	0.449214	1	1.32855	0.347546	0			5.9916	0.5108, 1.0407	0.5879		2.03271	0.417261	1	1.02341	0.379592	0	3	C88 ,C88 C75	NUDT16L1	Q9BRJ7 Protein syndesmos OS=Homo sapiens GN=NUDT16L1 PE=1 SV=1 :K7EIN2 Protein syndesmos (Fragment) OS=Homo sapiens GN=NUDT16L1 PE=1 SV=1 :,Q9BRJ7 Protein syndesmos OS=Homo sapiens GN=NUDT16L1 PE=1 SV=1 :
VYQPVSC*PLSDLSENVESVVNEEK	A0A0A0MTP7 Protein SCAF11 OS=Homo sapiens GN=SCAF11 PE=1 SV=1 :Q99590 Protein SCAF11 OS=Homo sapiens GN=SCAF11 PE=1 SV=2 :F8VXG7 Protein SCAF11 OS=Homo sapiens GN=SCAF11 PE=1 SV=1 :Q99590-2 Isoform 2 of Protein SCAF11 OS=Homo sapiens GN=SCAF11 :	2.41517	0.631874	1	1.27212	0.199369	0				1.0304	0.8185, 0.8204	5.3957	2.01624	0.46367	1	1.01167	0.333791	0	3	C506 C566 C374 C251	SCAF11	A0A0A0MTP7 Protein SCAF11 OS=Homo sapiens GN=SCAF11 PE=1 SV=1 :Q99590 Protein SCAF11 OS=Homo sapiens GN=SCAF11 PE=1 SV=2 :F8VXG7 Protein SCAF11 OS=Homo sapiens GN=SCAF11 PE=1 SV=1 :Q99590-2 Isoform 2 of Protein SCAF11 OS=Homo sapiens GN=SCAF11 :
SQAC*GGNLGSIEELR	B4DR80 Serine/threonine-protein kinase 24 OS=Homo sapiens GN=STK24 PE=1 SV=1 :,Q9Y6E0 Serine/threonine-protein kinase 24 OS=Homo sapiens GN=STK24 PE=1 SV=1 :B4DR80 Serine/threonine-protein kinase 24 OS=Homo sapiens GN=STK24 PE=1 SV=1 :Q9Y6E0-2 Isoform A of Serine/threonine-protein kinase 24 OS=Homo sapiens GN=STK24 :	1.42154	0.457628	1	0.507458	0.339488	0	1.2962			3.7633, 1.9750	0.9586		1.99828	0.396262	0.944462	0.998756	0.402017	0.0248153	3	C394 C363 C382 ,C363	STK24	B4DR80 Serine/threonine-protein kinase 24 OS=Homo sapiens GN=STK24 PE=1 SV=1 :,Q9Y6E0 Serine/threonine-protein kinase 24 OS=Homo sapiens GN=STK24 PE=1 SV=1 :B4DR80 Serine/threonine-protein kinase 24 OS=Homo sapiens GN=STK24 PE=1 SV=1 :Q9Y6E0-2 Isoform A of Serine/threonine-protein kinase 24 OS=Homo sapiens GN=STK24 :
VIEINPYLLGTM+SGC*AADCQYWER	P28062-2 Isoform 2 of Proteasome subunit beta type-8 OS=Homo sapiens GN=PSMB8 :P28062 Proteasome subunit beta type-8 OS=Homo sapiens GN=PSMB8 PE=1 SV=3 :X5D2R7 Proteasome subunit beta type OS=Homo sapiens GN=PSM8 PE=1 SV=1 :	2.17422	0.140154	0.489325	1.12049	0.853393	0.310402	2.2289, 2.0051		0.9366, 0.9366	4.2025	1.7424	1.8598	1.9874	0.136627	0.419074	0.990881	0.864463	0.377709	5	M113,C116 M117,C120 M117,C120	PSMB8,PSM8	P28062-2 Isoform 2 of Proteasome subunit beta type-8 OS=Homo sapiens GN=PSMB8 :P28062 Proteasome subunit beta type-8 OS=Homo sapiens GN=PSMB8 PE=1 SV=3 :X5D2R7 Proteasome subunit beta type OS=Homo sapiens GN=PSM8 PE=1 SV=1 :
TGTQEVGGQDPGEAVQPC*R	Q9NZT2-2 Isoform 2 of Opioid growth factor receptor OS=Homo sapiens GN=OGFR :Q9NZT2 Opioid growth factor receptor OS=Homo sapiens GN=OGFR PE=1 SV=3 :	2.14152	0.179805	0.368873	1.09863	0.745198	0.433124	3.2646			1.6455, 1.5254	1.3023, 2.1867		1.9849	0.0423549	0.0871136	0.989066	1.3731	1.05991	3	C443 C443	OGFR	Q9NZT2-2 Isoform 2 of Opioid growth factor receptor OS=Homo sapiens GN=OGFR :Q9NZT2 Opioid growth factor receptor OS=Homo sapiens GN=OGFR PE=1 SV=3 :
C*GGIVGIQTK	O60443 Non-syndromic hearing impairment protein 5 OS=Homo sapiens GN=DFNA5 PE=1 SV=2 :,O60443 Non-syndromic hearing impairment protein 5 OS=Homo sapiens GN=DFNA5 PE=1 SV=2 :O60443 Non-syndromic hearing impairment protein 5 OS=Homo sapiens GN=DFNA5 PE=1 SV=2 :	2.20298	0.276687	0.416582	1.13945	0.558011	0.380299	4.2392			1.0806	1.4504, 1.1651		1.98383	0.250836	0.359442	0.988289	0.60061	0.444371	3	C180 ,C180 C180	DFNA5	O60443 Non-syndromic hearing impairment protein 5 OS=Homo sapiens GN=DFNA5 PE=1 SV=2 :,O60443 Non-syndromic hearing impairment protein 5 OS=Homo sapiens GN=DFNA5 PE=1 SV=2 :O60443 Non-syndromic hearing impairment protein 5 OS=Homo sapiens GN=DFNA5 PE=1 SV=2 :
INGC*YEALSGGATTEGFEDFTGGIAEWYELK	P17655 Calpain-2 catalytic subunit OS=Homo sapiens GN=CAPN2 PE=1 SV=6 :	2.08764	0.095602	0.124986	1.06187	1.01953	0.903138		2.9004			2.2456	2.0450, 0.7439	1.98374	0.186142	0.238283	0.988222	0.730156	0.622907	3	C191	CAPN2	P17655 Calpain-2 catalytic subunit OS=Homo sapiens GN=CAPN2 PE=1 SV=6 :
TSC*KDDEAVVQAPR	P35658-5 Isoform 5 of Nuclear pore complex protein Nup214 OS=Homo sapiens GN=NUP214 :P35658-4 Isoform 4 of Nuclear pore complex protein Nup214 OS=Homo sapiens GN=NUP214 :P35658-3 Isoform 3 of Nuclear pore complex protein Nup214 OS=Homo sapiens GN=NUP214 :P35658 Nuclear pore complex protein Nup214 OS=Homo sapiens GN=NUP214 PE=1 SV=2 :P35658-2 Isoform 2 of Nuclear pore complex protein Nup214 OS=Homo sapiens GN=NUP214 :	2.19263	0.347905	0.759753	1.13266	0.458539	0.119328	0.4735			1.3496, 1.3560, 3.6896, 2.1183	2.9105		1.98291	0.216758	0.468833	0.98762	0.664025	0.328981	3	C992 C993 C1004 C1003 C992	NUP214	P35658-5 Isoform 5 of Nuclear pore complex protein Nup214 OS=Homo sapiens GN=NUP214 :P35658-4 Isoform 4 of Nuclear pore complex protein Nup214 OS=Homo sapiens GN=NUP214 :P35658-3 Isoform 3 of Nuclear pore complex protein Nup214 OS=Homo sapiens GN=NUP214 :P35658 Nuclear pore complex protein Nup214 OS=Homo sapiens GN=NUP214 PE=1 SV=2 :P35658-2 Isoform 2 of Nuclear pore complex protein Nup214 OS=Homo sapiens GN=NUP214 :
VLTC*TDLEQGPNFFLDFENAQPTESEKEIYNQVNVVLK	Q9NUQ9 Protein FAM49B OS=Homo sapiens GN=FAM49B PE=1 SV=1 :Q9NUQ9 Protein FAM49B OS=Homo sapiens GN=FAM49B PE=1 SV=1 :,Q9NUQ9 Protein FAM49B OS=Homo sapiens GN=FAM49B PE=1 SV=1 :Q9NUQ9 Protein FAM49B OS=Homo sapiens GN=FAM49B PE=1 SV=1 :Q9NUQ9 Protein FAM49B OS=Homo sapiens GN=FAM49B PE=1 SV=1 :,Q9NUQ9 Protein FAM49B OS=Homo sapiens GN=FAM49B PE=1 SV=1 :	1.10878	0.140841	0.546185	0.148971	0.851269	0.262661	1.2935, 1.3605, 1.4182		0.9258, 0.6102, 0.6699		1.0631, 9.2323	1.1927	1.97404	0.04631	0.152018	0.981148	1.33432	0.818106	4	C10 C10 C10 ,C10 ,C10 C10	FAM49B	Q9NUQ9 Protein FAM49B OS=Homo sapiens GN=FAM49B PE=1 SV=1 :Q9NUQ9 Protein FAM49B OS=Homo sapiens GN=FAM49B PE=1 SV=1 :,Q9NUQ9 Protein FAM49B OS=Homo sapiens GN=FAM49B PE=1 SV=1 :Q9NUQ9 Protein FAM49B OS=Homo sapiens GN=FAM49B PE=1 SV=1 :Q9NUQ9 Protein FAM49B OS=Homo sapiens GN=FAM49B PE=1 SV=1 :,Q9NUQ9 Protein FAM49B OS=Homo sapiens GN=FAM49B PE=1 SV=1 :
EC*LPLIIFLR	P62701 40S ribosomal protein S4, X isoform OS=Homo sapiens GN=RPS4X PE=1 SV=2 :	1.1891	0.0964621	0.161992	0.249865	1.01564	0.790507	0.9884, 0.9884, 2.9957, 1.0073, 2.9957, 16.6702	1.4023	0.7410, 0.7417, 0.7659	1.2985, 1.2716, 1.2702	1.2819, 1.3785, 4.5565, 1.2774, 1.2463, 1.2836	1.1821, 1.4386, 1.2402, 1.3228, 0.6420, 1.1831, 1.4438, 1.8910, 0.6440	1.96959	0.0019995	0.0033586	0.977896	2.69908	2.47384	6	C41	RPS4X	P62701 40S ribosomal protein S4, X isoform OS=Homo sapiens GN=RPS4X PE=1 SV=2 :
[truncated: 3,410,279 more chars]
