## Supplementary material for "Chemoproteomic Profiling Reveals that Anti-Cancer Natural Product Dankastatin B Covalently Targets Mitochondrial VDAC3": Table S2 (part 1 of 3)

### Sheet: contrast_table_results
FEATURE	fold_change	p.value	fdr	log2(Fold Change)	#NAME?	#NAME?	R1 ratios	R2 ratios	R3 ratios	fold_change_psm	p.value_psm	fdr_psm	log2(Fold Change)_psm	-log10(p.value)_psm	-log10(FDR)_psm	run count	PTM_INDEX	GENE	PROTEIN
AAAALC*TLYHEAGQR	2.81797	--	--	1.49465	0	0		2.818		2.81797	--	--	1.49465	0	0	1	C21 C21	TNIP2	D6RGJ2 TNFAIP3-interacting protein 2 OS=Homo sapiens GN=TNIP2 PE=1 SV=1 :Q8NFZ5 TNFAIP3-interacting protein 2 OS=Homo sapiens GN=TNIP2 PE=1 SV=1 :
AAAAVAAAASSC*R	0.0470423	--	--	-4.4099	0	0		0.047		0.0470423	--	--	-4.4099	0	0	1	C17 C17	STRN4	Q9NRL3-3 Isoform 3 of Striatin-4 OS=Homo sapiens GN=STRN4 :Q9NRL3 Striatin-4 OS=Homo sapiens GN=STRN4 PE=1 SV=2 :
AAAEAANCIM+EVSC*GQAESSEKPNAEDMTSK	0.345247	--	--	-1.5343	0	0	0.3338, 1.3278			0.830782	0.503646	0.731841	-0.267458	0.297875	0.135583	1	M11,C15	PRMT1	Q99873-4 Isoform 4 of Protein arginine N-methyltransferase 1 OS=Homo sapiens GN=PRMT1 :
AAAENLPVPAELPIEDLC*SLTSQSLPIELTSVVPESTEDILLK	0.454005	--	--	-1.13922	0	0	0.1811, 0.2385, 0.4112, 0.4587			0.322393	0.358293	0.681752	-1.63311	0.445762	0.166373	1	C65 C65	COG3	Q96JB2 Conserved oligomeric Golgi complex subunit 3 OS=Homo sapiens GN=COG3 PE=1 SV=3 :Q96JB2-2 Isoform 2 of Conserved oligomeric Golgi complex subunit 3 OS=Homo sapiens GN=COG3 :
AAAGEDYKADC*PPGNPAPTSNHGPDATEAEEDFVDPWTVQTSSAK	0.328146	0.281147	0.841079	-1.60759	0.551067	0.0751634	0.2442	0.4292, 0.1775	0.3499	0.300198	0.254743	0.502618	-1.73601	0.593898	0.298762	3	C21 C62 C21 C21 ,C21 C62	WARS	P23381-2 Isoform 2 of Tryptophan--tRNA ligase, cytoplasmic OS=Homo sapiens GN=WARS :P23381 Tryptophan--tRNA ligase, cytoplasmic OS=Homo sapiens GN=WARS PE=1 SV=2 :,P23381-2 Isoform 2 of Tryptophan--tRNA ligase, cytoplasmic OS=Homo sapiens GN=WARS :P23381 Tryptophan--tRNA ligase, cytoplasmic OS=Homo sapiens GN=WARS PE=1 SV=2 :G3V3H8 Tryptophan--tRNA ligase, cytoplasmic (Fragment) OS=Homo sapiens GN=WARS PE=1 SV=7 :G3V3Y5 Tryptophan--tRNA ligase, cytoplasmic (Fragment) OS=Homo sapiens GN=WARS PE=1 SV=7 :
AAAGELQEDSGLC*VLAR	0.412312	0.220527	0.870219	-1.27819	0.656538	0.0603713	0.4004	0.4578, 0.6141, 0.4226, 0.4226	0.3421, 0.4027, 0.2280, 0.0528	0.371462	0.0523663	0.264705	-1.42871	1.28095	0.577238	3	C172 ,C172 C172	EFHD2	Q96C19 EF-hand domain-containing protein D2 OS=Homo sapiens GN=EFHD2 PE=1 SV=1 :Q96C19 EF-hand domain-containing protein D2 OS=Homo sapiens GN=EFHD2 PE=1 SV=1 :,Q96C19 EF-hand domain-containing protein D2 OS=Homo sapiens GN=EFHD2 PE=1 SV=1 :
AAAGYAAC*LLPGAGARPEVEALDASLEDLLTR	0.633998	--	--	-0.65745	0	0			0.634	0.633998	--	--	-0.65745	0	0	1	C71	BLOC1S4	Q9NUP1 Biogenesis of lysosome-related organelles complex 1 subunit 4 OS=Homo sapiens GN=BLOC1S4 PE=1 SV=1 :
AAAIGIDLGTTYSC*VGVFQHGK	0.662201	0.427725	0.729673	-0.59466	0.368835	0.136872		0.9876	0.3368	0.662201	0.427725	0.646489	-0.59466	0.368835	0.189439	2	C17 C18 C17 ,C17 C18 C17 C17 C17	HSPA1B,HSPA1A	P0DMV9 Heat shock 70 kDa protein 1B OS=Homo sapiens GN=HSPA1B PE=1 SV=1 :A0A0G2JIW1 Heat shock 70 kDa protein 1B OS=Homo sapiens GN=HSPA1B PE=1 SV=1 :P0DMV8 Heat shock 70 kDa protein 1A OS=Homo sapiens GN=HSPA1A PE=1 SV=1 :,P0DMV8-2 Isoform 2 of Heat shock 70 kDa protein 1A OS=Homo sapiens GN=HSPA1A :A0A0G2JIW1 Heat shock 70 kDa protein 1B OS=Homo sapiens GN=HSPA1B PE=1 SV=1 :P0DMV9 Heat shock 70 kDa protein 1B OS=Homo sapiens GN=HSPA1B PE=1 SV=1 :V9GZ37 Heat shock 70 kDa protein 1A OS=Homo sapiens GN=HSPA1A PE=1 SV=1 :P0DMV8 Heat shock 70 kDa protein 1A OS=Homo sapiens GN=HSPA1A PE=1 SV=1 :
AAAPAPEEEMDEC*EQALAAEPK	0.415246	0.39111	0.97924	-1.26796	0.407702	0.00911087	0.3244, 0.4067	0.4087, 0.2820, 0.4000, 0.3916, 0.2820, 0.4093, 0.3992, 0.4669, 0.7856, 0.3980, 0.3897	0.1678, 0.0100, 0.3852, 0.4618	0.374646	0.153485	0.350593	-1.4164	0.813934	0.455197	3	C316 C266 C316 C266 C316 C266 ,C316 C266 C316 C266 ,C316 C266	EEF1G	P26641-2 Isoform 2 of Elongation factor 1-gamma OS=Homo sapiens GN=EEF1G :P26641 Elongation factor 1-gamma OS=Homo sapiens GN=EEF1G PE=1 SV=3 :P26641-2 Isoform 2 of Elongation factor 1-gamma OS=Homo sapiens GN=EEF1G :P26641 Elongation factor 1-gamma OS=Homo sapiens GN=EEF1G PE=1 SV=3 :P26641-2 Isoform 2 of Elongation factor 1-gamma OS=Homo sapiens GN=EEF1G :P26641 Elongation factor 1-gamma OS=Homo sapiens GN=EEF1G PE=1 SV=3 :,P26641-2 Isoform 2 of Elongation factor 1-gamma OS=Homo sapiens GN=EEF1G :P26641 Elongation factor 1-gamma OS=Homo sapiens GN=EEF1G PE=1 SV=3 :P26641-2 Isoform 2 of Elongation factor 1-gamma OS=Homo sapiens GN=EEF1G :P26641 Elongation factor 1-gamma OS=Homo sapiens GN=EEF1G PE=1 SV=3 :,P26641-2 Isoform 2 of Elongation factor 1-gamma OS=Homo sapiens GN=EEF1G :P26641 Elongation factor 1-gamma OS=Homo sapiens GN=EEF1G PE=1 SV=3 :
AAAPAPEEEM+DEC*EQALAAEPK	0.366067	0.448172	0.667758	-1.44982	0.348556	0.175381	0.4471, 0.4332	0.3787, 0.3603, 0.3485, 0.2410, 0.0236, 0.2410, 0.1237		0.28856	0.0518846	0.263266	-1.79306	1.28496	0.579604	2	M313,C316 M263,C266 M313,C316 M263,C266 M313,C316 M263,C266 ,M313,C316 M263,C266	EEF1G	P26641-2 Isoform 2 of Elongation factor 1-gamma OS=Homo sapiens GN=EEF1G :P26641 Elongation factor 1-gamma OS=Homo sapiens GN=EEF1G PE=1 SV=3 :P26641-2 Isoform 2 of Elongation factor 1-gamma OS=Homo sapiens GN=EEF1G :P26641 Elongation factor 1-gamma OS=Homo sapiens GN=EEF1G PE=1 SV=3 :P26641-2 Isoform 2 of Elongation factor 1-gamma OS=Homo sapiens GN=EEF1G :P26641 Elongation factor 1-gamma OS=Homo sapiens GN=EEF1G PE=1 SV=3 :,P26641-2 Isoform 2 of Elongation factor 1-gamma OS=Homo sapiens GN=EEF1G :P26641 Elongation factor 1-gamma OS=Homo sapiens GN=EEF1G PE=1 SV=3 :
AAAPAPVSEAVC*R	0.204481	--	--	-2.28996	0	0			0.2045	0.204481	--	--	-2.28996	0	0	1	C450 C408 C408 C491 C394 C456 C290 C160 C151 C166 C386 C373 C454 C367 C131 C394 C336 C131 C469 C123 C472 C395	CAST	P20810-9 Isoform 9 of Calpastatin OS=Homo sapiens GN=CAST :E7ES10 Calpastatin (Fragment) OS=Homo sapiens GN=CAST PE=1 SV=1 :P20810 Calpastatin OS=Homo sapiens GN=CAST PE=1 SV=4 :P20810-6 Isoform 6 of Calpastatin OS=Homo sapiens GN=CAST :B7Z574 Calpastatin OS=Homo sapiens GN=CAST PE=1 SV=1 :P20810-5 Isoform 5 of Calpastatin OS=Homo sapiens GN=CAST :P20810-3 Isoform 3 of Calpastatin OS=Homo sapiens GN=CAST :H0Y7F0 Calpastatin (Fragment) OS=Homo sapiens GN=CAST PE=1 SV=1 :H0YD33 Calpastatin (Fragment) OS=Homo sapiens GN=CAST PE=1 SV=1 :H0Y9H6 Calpastatin (Fragment) OS=Homo sapiens GN=CAST PE=1 SV=1 :P20810-8 Isoform 8 of Calpastatin OS=Homo sapiens GN=CAST :E9PCH5 Calpastatin OS=Homo sapiens GN=CAST PE=1 SV=1 :A0A0C4DGB5 Calpastatin OS=Homo sapiens GN=CAST PE=1 SV=1 :P20810-4 Isoform 4 of Calpastatin OS=Homo sapiens GN=CAST :E7EQA0 Calpastatin OS=Homo sapiens GN=CAST PE=1 SV=1 :E7EVY3 Calpastatin OS=Homo sapiens GN=CAST PE=1 SV=1 :E9PDE4 Calpastatin OS=Homo sapiens GN=CAST PE=1 SV=1 :A0A0A0MR45 Calpastatin OS=Homo sapiens GN=CAST PE=1 SV=1 :P20810-10 Isoform 10 of Calpastatin OS=Homo sapiens GN=CAST :E7EQ12 Calpastatin OS=Homo sapiens GN=CAST PE=1 SV=1 :P20810-7 Isoform 7 of Calpastatin OS=Homo sapiens GN=CAST :P20810-2 Isoform 2 of Calpastatin OS=Homo sapiens GN=CAST :
AAASGQPRPEMQC*PAEHEEDMYR	0.164938	--	--	-2.6	0	0			0.1649	0.164938	--	--	-2.6	0	0	1	C47	OTULIN	Q96BN8 Ubiquitin thioesterase otulin OS=Homo sapiens GN=OTULIN PE=1 SV=3 :
AAAYAAEANDHELAQAILDGASITLPHGTLC*ECYDELGNR	0.608246	--	--	-0.717272	0	0		0.6082		0.608246	--	--	-0.717272	0	0	1	C103	UBTD1	Q9HAC8 Ubiquitin domain-containing protein 1 OS=Homo sapiens GN=UBTD1 PE=1 SV=1 :
AAAYAAEANDHELAQAILDGASITLPHGTLCEC*YDELGNR	0.786143	0.325849	0.868768	-0.347136	0.486983	0.061096		0.6794	0.9742, 0.8254	0.826361	0.213875	0.466422	-0.275157	0.66984	0.331221	2	C105	UBTD1	Q9HAC8 Ubiquitin domain-containing protein 1 OS=Homo sapiens GN=UBTD1 PE=1 SV=1 :
AAAYNLVQHGITNLC*VIGGDGSLTGANIFR	3.52831	--	--	1.81898	0	0			3.5283	3.52831	--	--	1.81898	0	0	1	C114	PFKL	P17858 ATP-dependent 6-phosphofructokinase, liver type OS=Homo sapiens GN=PFKL PE=1 SV=6 :
AAC*EQLHQQQQQQQEETAAATLLLQGEEEGEED	0.331265	0.390747	0.988992	-1.59394	0.408104	0.00480733		0.2197, 0.1658, 0.5105	0.3173, 0.2628, 0.3335, 0.3186	0.304022	0.0106608	0.0578868	-1.71775	1.97221	1.23742	2	C292 ,C292 C292	PURA	Q00577 Transcriptional activator protein Pur-alpha OS=Homo sapiens GN=PURA PE=1 SV=2 :,Q00577 Transcriptional activator protein Pur-alpha OS=Homo sapiens GN=PURA PE=1 SV=2 :Q00577 Transcriptional activator protein Pur-alpha OS=Homo sapiens GN=PURA PE=1 SV=2 :
AAC*GAVLLTELLER	0.345372	0.118804	0.679628	-1.53377	0.925167	0.167729		0.3602, 0.3602	0.3305	0.350328	0.0115451	0.0624981	-1.51322	1.9376	1.20413	2	C37	SLC15A4	Q8N697 Solute carrier family 15 member 4 OS=Homo sapiens GN=SLC15A4 PE=2 SV=1 :
AAC*LESAQEPAGAWGNK	0.336637	0.241345	0.794032	-1.57073	0.617361	0.100162		0.2342, 0.2342, 0.3190	0.3541, 0.3977	0.307826	0.025229	0.132937	-1.69981	1.5981	0.876353	2	C53 C53 C53 C53 C53 C53 C53 C53 C53 C53 C53 C53 C53	HDLBP	C9JEJ8 Vigilin (Fragment) OS=Homo sapiens GN=HDLBP PE=1 SV=2 :C9JHS7 Vigilin (Fragment) OS=Homo sapiens GN=HDLBP PE=1 SV=2 :C9JZI8 Vigilin (Fragment) OS=Homo sapiens GN=HDLBP PE=1 SV=2 :C9JHN6 Vigilin (Fragment) OS=Homo sapiens GN=HDLBP PE=1 SV=7 :C9JBS3 Vigilin (Fragment) OS=Homo sapiens GN=HDLBP PE=1 SV=2 :A0A024R4E5 High density lipoprotein binding protein (Vigilin), isoform CRA_a OS=Homo sapiens GN=HDLBP PE=1 SV=1 :C9JES8 Vigilin (Fragment) OS=Homo sapiens GN=HDLBP PE=1 SV=2 :C9JT62 Vigilin (Fragment) OS=Homo sapiens GN=HDLBP PE=1 SV=2 :A0A0U1RVI6 Vigilin (Fragment) OS=Homo sapiens GN=HDLBP PE=1 SV=1 :C9JIZ1 Vigilin (Fragment) OS=Homo sapiens GN=HDLBP PE=1 SV=2 :C9JK79 Vigilin (Fragment) OS=Homo sapiens GN=HDLBP PE=1 SV=2 :C9J5E5 Vigilin (Fragment) OS=Homo sapiens GN=HDLBP PE=1 SV=2 :C9JHZ8 Vigilin (Fragment) OS=Homo sapiens GN=HDLBP PE=1 SV=2 :
AAC*LLDGVPVALKK	0.402896	0.366031	0.958679	-1.31152	0.436482	0.0183267		0.2197, 0.2571	0.5669	0.347865	0.0514461	0.261289	-1.5234	1.28865	0.582878	2	C53 ,C53 C53	NEK7	Q8TDX7 Serine/threonine-protein kinase Nek7 OS=Homo sapiens GN=NEK7 PE=1 SV=1 :,Q8TDX7 Serine/threonine-protein kinase Nek7 OS=Homo sapiens GN=NEK7 PE=1 SV=1 :Q8TDX7 Serine/threonine-protein kinase Nek7 OS=Homo sapiens GN=NEK7 PE=1 SV=1 :
AAC*LPLPGYR	0.0196214	--	--	-5.67143	0	0		0.0196		0.0196214	--	--	-5.67143	0	0	1	C42	LCP1	P13796 Plastin-2 OS=Homo sapiens GN=LCP1 PE=1 SV=6 :
AAEEEEEEEEEVDLAC*TPTDVR	0.180636	0.451767	0.678221	-2.46884	0.345086	0.168629		0.0586, 0.1312	0.2986	0.162798	0.347822	0.665144	-2.61885	0.458643	0.177085	2	C285 ,C285 C285	CCND1	P24385 G1/S-specific cyclin-D1 OS=Homo sapiens GN=CCND1 PE=1 SV=1 :,P24385 G1/S-specific cyclin-D1 OS=Homo sapiens GN=CCND1 PE=1 SV=1 :P24385 G1/S-specific cyclin-D1 OS=Homo sapiens GN=CCND1 PE=1 SV=1 :
AAENNVFHLVATVC*SQEEPVQPLLR	0.291666	0.389041	0.986075	-1.77761	0.410005	0.00609006		0.1325, 0.3338, 0.2421	0.1161, 0.3041	0.225702	0.108653	0.262803	-2.14751	0.963959	0.58037	2	C62 C62 C28 ,C62 C62 C28 C62 C62 C28	SLC7A6OS	A0A087WY19 Probable RNA polymerase II nuclear localization protein SLC7A6OS OS=Homo sapiens GN=SLC7A6OS PE=1 SV=1 :Q96CW6 Probable RNA polymerase II nuclear localization protein SLC7A6OS OS=Homo sapiens GN=SLC7A6OS PE=1 SV=2 :A0A087X0P9 Probable RNA polymerase II nuclear localization protein SLC7A6OS (Fragment) OS=Homo sapiens GN=SLC7A6OS PE=1 SV=1 :,A0A087WY19 Probable RNA polymerase II nuclear localization protein SLC7A6OS OS=Homo sapiens GN=SLC7A6OS PE=1 SV=1 :Q96CW6 Probable RNA polymerase II nuclear localization protein SLC7A6OS OS=Homo sapiens GN=SLC7A6OS PE=1 SV=2 :A0A087X0P9 Probable RNA polymerase II nuclear localization protein SLC7A6OS (Fragment) OS=Homo sapiens GN=SLC7A6OS PE=1 SV=1 :A0A087WY19 Probable RNA polymerase II nuclear localization protein SLC7A6OS OS=Homo sapiens GN=SLC7A6OS PE=1 SV=1 :Q96CW6 Probable RNA polymerase II nuclear localization protein SLC7A6OS OS=Homo sapiens GN=SLC7A6OS PE=1 SV=2 :A0A087X0P9 Probable RNA polymerase II nuclear localization protein SLC7A6OS (Fragment) OS=Homo sapiens GN=SLC7A6OS PE=1 SV=1 :
AAGELGIAVCNIPSAAVEETADSTIC*HILNLYR	2.02264	0.502608	0.725205	1.01624	0.298771	0.139539	0.6000, 1.0599	3.6256, 3.0358		2.08035	0.184377	0.408766	1.05683	0.734293	0.388525	2	C35 C140 C208 C680	CTBP2	A0A087WYL1 C-terminal-binding protein 2 (Fragment) OS=Homo sapiens GN=CTBP2 PE=1 SV=1 :P56545 C-terminal-binding protein 2 OS=Homo sapiens GN=CTBP2 PE=1 SV=1 :Q5SQP8 C-terminal-binding protein 2 OS=Homo sapiens GN=CTBP2 PE=1 SV=1 :P56545-2 Isoform 2 of C-terminal-binding protein 2 OS=Homo sapiens GN=CTBP2 :
AAGIIHLGATSC*YVGDNTDLIILR	0.180809	0.281933	0.842958	-2.46746	0.549855	0.074194	0.1812	0.1598, 0.1231	0.217	0.170292	0.253903	0.499302	-2.55392	0.595332	0.301636	3	C113 C113 ,C113	ADSL	P30566 Adenylosuccinate lyase OS=Homo sapiens GN=ADSL PE=1 SV=2 :P30566 Adenylosuccinate lyase OS=Homo sapiens GN=ADSL PE=1 SV=2 :,P30566 Adenylosuccinate lyase OS=Homo sapiens GN=ADSL PE=1 SV=2 :,P30566-2 Isoform 2 of Adenylosuccinate lyase OS=Homo sapiens GN=ADSL :P30566 Adenylosuccinate lyase OS=Homo sapiens GN=ADSL PE=1 SV=2 :
AAHIFFTDTC*PEPLFSELGR	1.08206	0.930585	1	0.113776	0.031244	0		2.7991, 1.2837	0.682	1.58828	0.90092	1	0.667464	0.045314	0	2	C94 C297 C107 C110 C121 C110 C110 C78	STXBP2	M0R118 Syntaxin-binding protein 2 (Fragment) OS=Homo sapiens GN=STXBP2 PE=1 SV=1 :A0A087WUN8 Syntaxin-binding protein 2 OS=Homo sapiens GN=STXBP2 PE=1 SV=1 :Q15833-2 Isoform 2 of Syntaxin-binding protein 2 OS=Homo sapiens GN=STXBP2 :Q15833 Syntaxin-binding protein 2 OS=Homo sapiens GN=STXBP2 PE=1 SV=2 :Q15833-3 Isoform 3 of Syntaxin-binding protein 2 OS=Homo sapiens GN=STXBP2 :A0A087WWS7 Syntaxin-binding protein 2 OS=Homo sapiens GN=STXBP2 PE=1 SV=1 :M0R0M7 Syntaxin-binding protein 2 OS=Homo sapiens GN=STXBP2 PE=1 SV=1 :M0QZ54 Syntaxin-binding protein 2 (Fragment) OS=Homo sapiens GN=STXBP2 PE=1 SV=7 :
AAHTEDINAC*TLTTSPR	1.54516	--	--	0.627758	0	0		0.1764, 1.6689, 1.6928, 0.1762		0.928606	0.267421	0.524533	-0.106861	0.572805	0.280227	1	C657 C637	RAF1	P04049-2 Isoform 2 of RAF proto-oncogene serine/threonine-protein kinase OS=Homo sapiens GN=RAF1 :P04049 RAF proto-oncogene serine/threonine-protein kinase OS=Homo sapiens GN=RAF1 PE=1 SV=1 :
AAHVFFTDSC*PDALFNELVK	0.472799	--	--	-1.0807	0	0		0.4728		0.472799	--	--	-1.0807	0	0	1	C110 C110	STXBP1	P61764-2 Isoform 2 of Syntaxin-binding protein 1 OS=Homo sapiens GN=STXBP1 :P61764 Syntaxin-binding protein 1 OS=Homo sapiens GN=STXBP1 PE=1 SV=1 :
AAIGC*GIVESILNWVK	0.382573	0.1793	0.839612	-1.38619	0.746421	0.0759213		0.2996, 1.5088	0.2274, 0.3136, 0.2259, 0.3351	0.485065	0.0488111	0.248616	-1.04375	1.31148	0.604472	2	C431 C431 ,C441 C405 C431 C486 C441 C405 C431 C486	TOP2A	P11388-3 Isoform 3 of DNA topoisomerase 2-alpha OS=Homo sapiens GN=TOP2A :P11388 DNA topoisomerase 2-alpha OS=Homo sapiens GN=TOP2A PE=1 SV=3 :P11388-2 Isoform 2 of DNA topoisomerase 2-alpha OS=Homo sapiens GN=TOP2A :P11388-4 Isoform 4 of DNA topoisomerase 2-alpha OS=Homo sapiens GN=TOP2A :P11388-3 Isoform 3 of DNA topoisomerase 2-alpha OS=Homo sapiens GN=TOP2A :P11388 DNA topoisomerase 2-alpha OS=Homo sapiens GN=TOP2A PE=1 SV=3 :P11388-2 Isoform 2 of DNA topoisomerase 2-alpha OS=Homo sapiens GN=TOP2A :P11388-4 Isoform 4 of DNA topoisomerase 2-alpha OS=Homo sapiens GN=TOP2A :,P11388-2 Isoform 2 of DNA topoisomerase 2-alpha OS=Homo sapiens GN=TOP2A :P11388-2 Isoform 2 of DNA topoisomerase 2-alpha OS=Homo sapiens GN=TOP2A :
AAISDSADC*SLSPDVDPVLAFQR	0.247749	--	--	-2.01305	0	0	0.2477			0.247749	--	--	-2.01305	0	0	1	C746 C806 C790 C806 C803 C790 C520 C790 C803 C803 C746 C790 C803 C746	PARD3	Q8TEW0-5 Isoform 5 of Partitioning defective 3 homolog OS=Homo sapiens GN=PARD3 :Q8TEW0 Partitioning defective 3 homolog OS=Homo sapiens GN=PARD3 PE=1 SV=2 :Q8TEW0-9 Isoform 9 of Partitioning defective 3 homolog OS=Homo sapiens GN=PARD3 :Q8TEW0-4 Isoform 4 of Partitioning defective 3 homolog OS=Homo sapiens GN=PARD3 :Q5VWU8 Partitioning defective 3 homolog OS=Homo sapiens GN=PARD3 PE=1 SV=1 :Q8TEW0-6 Isoform 6 of Partitioning defective 3 homolog OS=Homo sapiens GN=PARD3 :F5GZI3 Partitioning defective 3 homolog OS=Homo sapiens GN=PARD3 PE=1 SV=1 :Q8TEW0-7 Isoform 7 of Partitioning defective 3 homolog OS=Homo sapiens GN=PARD3 :Q8TEW0-8 Isoform 8 of Partitioning defective 3 homolog OS=Homo sapiens GN=PARD3 :Q8TEW0-2 Isoform 2 of Partitioning defective 3 homolog OS=Homo sapiens GN=PARD3 :Q8TEW0-3 Isoform 3 of Partitioning defective 3 homolog OS=Homo sapiens GN=PARD3 :Q8TEW0-11 Isoform 11 of Partitioning defective 3 homolog OS=Homo sapiens GN=PARD3 :Q8TEW0-10 Isoform 10 of Partitioning defective 3 homolog OS=Homo sapiens GN=PARD3 :Q5VWV2 Partitioning defective 3 homolog OS=Homo sapiens GN=PARD3 PE=1 SV=1 :
AAIVDMVPGKPMC*VESFSDYPPLGR	0.721526	0.492966	0.710334	-0.470876	0.307183	0.148537		0.5068, 0.4776	0.5745, 1.1795	0.684618	0.221152	0.478969	-0.546629	0.655309	0.319693	2	C411 C411 ,C390 C411 C411	EEF1A1P5,EEF1A1	P68104-2 Isoform 2 of Elongation factor 1-alpha 1 OS=Homo sapiens GN=EEF1A1 :Q5VTE0 Putative elongation factor 1-alpha-like 3 OS=Homo sapiens GN=EEF1A1P5 PE=5 SV=1 :P68104 Elongation factor 1-alpha 1 OS=Homo sapiens GN=EEF1A1 PE=1 SV=1 :,Q5VTE0 Putative elongation factor 1-alpha-like 3 OS=Homo sapiens GN=EEF1A1P5 PE=5 SV=1 :P68104 Elongation factor 1-alpha 1 OS=Homo sapiens GN=EEF1A1 PE=1 SV=1 :
AALAAC*PSSPFPPAMPR	0.560081	0.180768	0.832626	-0.836293	0.742877	0.0795503	0.7598	0.6382, 0.4430, 0.5816	0.4584, 0.3631	0.54069	0.0240113	0.126771	-0.887126	1.61958	0.896979	3	C502 C463 ,C502 C463 C502 C463	GHDC	Q8N2G8 GH3 domain-containing protein OS=Homo sapiens GN=GHDC PE=1 SV=2 :Q8N2G8-3 Isoform 3 of GH3 domain-containing protein OS=Homo sapiens GN=GHDC :,Q8N2G8 GH3 domain-containing protein OS=Homo sapiens GN=GHDC PE=1 SV=2 :Q8N2G8-3 Isoform 3 of GH3 domain-containing protein OS=Homo sapiens GN=GHDC :Q8N2G8 GH3 domain-containing protein OS=Homo sapiens GN=GHDC PE=1 SV=2 :Q8N2G8-3 Isoform 3 of GH3 domain-containing protein OS=Homo sapiens GN=GHDC :
AALAAC*PSSPFPPAM+PR	1.63224	--	--	0.706852	0	0		1.6322		1.63224	--	--	0.706852	0	0	1	C502,M511 C463,M472	GHDC	Q8N2G8 GH3 domain-containing protein OS=Homo sapiens GN=GHDC PE=1 SV=2 :Q8N2G8-3 Isoform 3 of GH3 domain-containing protein OS=Homo sapiens GN=GHDC :
AALAALC*PGDLIQAINGESTELMTHLEAQNR	0.60919	0.296461	0.876587	-0.715036	0.528032	0.0572048		0.3702	0.8482	0.60919	0.296461	0.578522	-0.715036	0.528032	0.23768	2	C44 C44	PDLIM4	P50479-2 Isoform 2 of PDZ and LIM domain protein 4 OS=Homo sapiens GN=PDLIM4 :P50479 PDZ and LIM domain protein 4 OS=Homo sapiens GN=PDLIM4 PE=1 SV=2 :
AALANLC*IGDVITAIDGENTSNMTHLEAQNR	0.575585	0.192418	0.789621	-0.796898	0.715755	0.102581	0.6408	0.4954, 0.7644, 1.4561, 0.5011	0.4865, 0.7322, 0.5281, 0.4953	0.677768	0.0323173	0.16748	-0.561137	1.49056	0.776038	3	C45 C45 ,C45	PDLIM1	O00151 PDZ and LIM domain protein 1 OS=Homo sapiens GN=PDLIM1 PE=1 SV=4 :O00151 PDZ and LIM domain protein 1 OS=Homo sapiens GN=PDLIM1 PE=1 SV=4 :,O00151 PDZ and LIM domain protein 1 OS=Homo sapiens GN=PDLIM1 PE=1 SV=4 :
AALANLC*IGDVITAIDGENTSNM+THLEAQNR	0.316759	0.473627	0.70865	-1.65854	0.324564	0.149568		0.2261	0.4075	0.316759	0.473627	0.690851	-1.65854	0.324564	0.160615	2	C45,M61	PDLIM1	O00151 PDZ and LIM domain protein 1 OS=Homo sapiens GN=PDLIM1 PE=1 SV=4 :
AALEALGSC*LNNK	1.53865	0.359737	0.942655	0.621662	0.444015	0.025647		1.1862, 1.1272	2.0911, 0.7157	1.28005	0.302803	0.590465	0.356205	0.51884	0.228806	2	C91 C70 C91 C70 C70 C70 C91 C91 C70 C70 C70 C70 ,C70 C91 C91	SHMT2	G3V2E4 Serine hydroxymethyltransferase, mitochondrial OS=Homo sapiens GN=SHMT2 PE=1 SV=1 :G3V4T0 Serine hydroxymethyltransferase, mitochondrial (Fragment) OS=Homo sapiens GN=SHMT2 PE=1 SV=1 :G3V4W5 Serine hydroxymethyltransferase, mitochondrial (Fragment) OS=Homo sapiens GN=SHMT2 PE=1 SV=1 :G3V3Y8 Serine hydroxymethyltransferase, mitochondrial (Fragment) OS=Homo sapiens GN=SHMT2 PE=1 SV=1 :G3V241 Serine hydroxymethyltransferase, mitochondrial (Fragment) OS=Homo sapiens GN=SHMT2 PE=1 SV=1 :P34897-3 Isoform 3 of Serine hydroxymethyltransferase, mitochondrial OS=Homo sapiens GN=SHMT2 :P34897-2 Isoform 2 of Serine hydroxymethyltransferase, mitochondrial OS=Homo sapiens GN=SHMT2 :P34897 Serine hydroxymethyltransferase, mitochondrial OS=Homo sapiens GN=SHMT2 PE=1 SV=3 :G3V540 Serine hydroxymethyltransferase, mitochondrial OS=Homo sapiens GN=SHMT2 PE=1 SV=1 :G3V4X0 Serine hydroxymethyltransferase, mitochondrial (Fragment) OS=Homo sapiens GN=SHMT2 PE=1 SV=1 :G3V5L0 Serine hydroxymethyltransferase, mitochondrial (Fragment) OS=Homo sapiens GN=SHMT2 PE=1 SV=1 :G3V2W0 Serine hydroxymethyltransferase, mitochondrial (Fragment) OS=Homo sapiens GN=SHMT2 PE=1 SV=1 :,P34897-3 Isoform 3 of Serine hydroxymethyltransferase, mitochondrial OS=Homo sapiens GN=SHMT2 :P34897-2 Isoform 2 of Serine hydroxymethyltransferase, mitochondrial OS=Homo sapiens GN=SHMT2 :P34897 Serine hydroxymethyltransferase, mitochondrial OS=Homo sapiens GN=SHMT2 PE=1 SV=3 :
AALETLTVLDSC*SQHGFLASPQGM+S	5.92315	--	--	2.56636	0	0			5.9232	5.92315	--	--	2.56636	0	0	1	C1675,M1687 C1661,M1673	MROH2A	A0A087WT58 Maestro heat-like repeat-containing protein family member 2A OS=Homo sapiens GN=MROH2A PE=4 SV=1 :A6NES4 Maestro heat-like repeat-containing protein family member 2A OS=Homo sapiens GN=MROH2A PE=4 SV=4 :
AALQCVYC*HELFVEETSLMNHMEQVHSGEK	2.01164	--	--	1.00837	0	0	2.0116			2.01164	--	--	1.00837	0	0	1	C286 C66 C286	ZNF521	H7BYU6 Zinc finger protein 521 OS=Homo sapiens GN=ZNF521 PE=1 SV=2 :J3KTI4 Zinc finger protein 521 OS=Homo sapiens GN=ZNF521 PE=1 SV=1 :Q96K83 Zinc finger protein 521 OS=Homo sapiens GN=ZNF521 PE=1 SV=1 :
AALYLEC*SAK	1.5202	--	--	0.604258	0	0			1.5202	1.5202	--	--	0.604258	0	0	1	C73 C173	RHOF	V9GY67 Rho-related GTP-binding protein RhoF OS=Homo sapiens GN=RHOF PE=1 SV=1 :Q9HBH0 Rho-related GTP-binding protein RhoF OS=Homo sapiens GN=RHOF PE=1 SV=1 :
AANC*IMEVSC*GQAESSEKPNAEDMTSK	1.50198	--	--	0.586863	0	0			0.7214, 0.9635, 8.2052	3.29668	0.474151	0.688047	1.72101	0.324083	0.162382	1	C9,C15	PRMT1	Q99873-4 Isoform 4 of Protein arginine N-methyltransferase 1 OS=Homo sapiens GN=PRMT1 :
AANSC*TSYSGTTLNLK	21.8414	0.505157	0.738657	4.44899	0.296574	0.131557		38.9218, 45.4318	0.3751, 0.3751	21.276	0.237227	0.509856	4.41115	0.624837	0.292553	2	C140 C140 C140 C140 C140 ,C140	LIMCH1	Q9UPQ0-2 Isoform 2 of LIM and calponin homology domains-containing protein 1 OS=Homo sapiens GN=LIMCH1 :Q9UPQ0 LIM and calponin homology domains-containing protein 1 OS=Homo sapiens GN=LIMCH1 PE=1 SV=4 :Q9UPQ0-10 Isoform 10 of LIM and calponin homology domains-containing protein 1 OS=Homo sapiens GN=LIMCH1 :Q9UPQ0-4 Isoform 4 of LIM and calponin homology domains-containing protein 1 OS=Homo sapiens GN=LIMCH1 :D6RD46 LIM and calponin homology domains-containing protein 1 OS=Homo sapiens GN=LIMCH1 PE=1 SV=1 :,Q9UPQ0-4 Isoform 4 of LIM and calponin homology domains-containing protein 1 OS=Homo sapiens GN=LIMCH1 :
AAQDFFSTC*R	0.260539	--	--	-1.94043	0	0		0.2605		0.260539	--	--	-1.94043	0	0	1	C53 C59	UROD	H0Y5R6 Uroporphyrinogen decarboxylase (Fragment) OS=Homo sapiens GN=UROD PE=1 SV=1 :P06132 Uroporphyrinogen decarboxylase OS=Homo sapiens GN=UROD PE=1 SV=2 :
AAQGPPAPAVPPNTDVMAC*TQTALLQK	0.517353	0.60396	0.881202	-0.95078	0.218992	0.0549247	0.2943, 0.0973	0.3019, 0.3136, 0.1603	0.3970, 0.4148, 2.0102, 1.7616	0.638999	0.772203	1	-0.646114	0.112269	0	3	C152 C115 C146	SSSCA1	O60232 Sjoegren syndrome/scleroderma autoantigen 1 OS=Homo sapiens GN=SSSCA1 PE=1 SV=1 :G3V1B8 Sjoegren syndrome/scleroderma autoantigen 1 OS=Homo sapiens GN=SSSCA1 PE=1 SV=1 :H0YEB6 Sjoegren syndrome/scleroderma autoantigen 1 (Fragment) OS=Homo sapiens GN=SSSCA1 PE=1 SV=1 :
AAQGPPAPAVPPNTDVM+AC*TQTALLQK	0.138644	--	--	-2.85054	0	0			0.1386	0.138644	--	--	-2.85054	0	0	1	M150,C152 M113,C115 M144,C146	SSSCA1	O60232 Sjoegren syndrome/scleroderma autoantigen 1 OS=Homo sapiens GN=SSSCA1 PE=1 SV=1 :G3V1B8 Sjoegren syndrome/scleroderma autoantigen 1 OS=Homo sapiens GN=SSSCA1 PE=1 SV=1 :H0YEB6 Sjoegren syndrome/scleroderma autoantigen 1 (Fragment) OS=Homo sapiens GN=SSSCA1 PE=1 SV=1 :
AAQLC*GAGMAAVVDR	0.433767	--	--	-1.20501	0	0			0.4338	0.433767	--	--	-1.20501	0	0	1	C834 C806	HK2	P52789 Hexokinase-2 OS=Homo sapiens GN=HK2 PE=1 SV=2 :E9PB90 Hexokinase-2 OS=Homo sapiens GN=HK2 PE=1 SV=1 :
AAQLEPITYMQGLSAC*EQIR	0.390682	0.327616	0.839545	-1.35593	0.484635	0.075956	0.3197	0.4616		0.390682	0.327616	0.636065	-1.35593	0.484635	0.196498	2	C62 C62 C162 ,C162	RHOF	Q9HBH0 Rho-related GTP-binding protein RhoF OS=Homo sapiens GN=RHOF PE=1 SV=1 :,V9GY67 Rho-related GTP-binding protein RhoF OS=Homo sapiens GN=RHOF PE=1 SV=1 :V9GYQ1 Rho-related GTP-binding protein RhoF (Fragment) OS=Homo sapiens GN=RHOF PE=1 SV=1 :Q9HBH0 Rho-related GTP-binding protein RhoF OS=Homo sapiens GN=RHOF PE=1 SV=1 :
AAQVALLYLQELAEELSTALPAPVSC*PEGPK	0.386388	0.158321	0.842537	-1.37188	0.800463	0.0744112	0.2705, 0.3271	0.3387	0.5044	0.360161	0.0930325	0.23002	-1.47328	1.03137	0.638235	3	C212 C212 C212 C212 C212 C212 ,C212 C212 C212	GTF3C2	Q8WUA4 General transcription factor 3C polypeptide 2 OS=Homo sapiens GN=GTF3C2 PE=1 SV=2 :Q8WUA4-2 Isoform 2 of General transcription factor 3C polypeptide 2 OS=Homo sapiens GN=GTF3C2 :A0A087WZD8 General transcription factor 3C polypeptide 2 OS=Homo sapiens GN=GTF3C2 PE=1 SV=1 :,Q8WUA4 General transcription factor 3C polypeptide 2 OS=Homo sapiens GN=GTF3C2 PE=1 SV=2 :Q8WUA4-2 Isoform 2 of General transcription factor 3C polypeptide 2 OS=Homo sapiens GN=GTF3C2 :A0A087WZD8 General transcription factor 3C polypeptide 2 OS=Homo sapiens GN=GTF3C2 PE=1 SV=1 :Q8WUA4 General transcription factor 3C polypeptide 2 OS=Homo sapiens GN=GTF3C2 PE=1 SV=2 :Q8WUA4-2 Isoform 2 of General transcription factor 3C polypeptide 2 OS=Homo sapiens GN=GTF3C2 :A0A087WZD8 General transcription factor 3C polypeptide 2 OS=Homo sapiens GN=GTF3C2 PE=1 SV=1 :
AASIENVLQDSSPEHC*GR	0.284179	--	--	-1.81513	0	0		0.2842		0.284179	--	--	-1.81513	0	0	1	C528 C528 C506 C506 C567	MGRN1	O60291-2 Isoform 2 of E3 ubiquitin-protein ligase MGRN1 OS=Homo sapiens GN=MGRN1 :O60291 E3 ubiquitin-protein ligase MGRN1 OS=Homo sapiens GN=MGRN1 PE=1 SV=2 :O60291-4 Isoform 4 of E3 ubiquitin-protein ligase MGRN1 OS=Homo sapiens GN=MGRN1 :O60291-3 Isoform 3 of E3 ubiquitin-protein ligase MGRN1 OS=Homo sapiens GN=MGRN1 :K7EPJ5 E3 ubiquitin-protein ligase MGRN1 (Fragment) OS=Homo sapiens GN=MGRN1 PE=1 SV=1 :
AASNC*SLVGPSVDAGQALLLAPSSCHLPYAGAAPM+WSGQEGAWK	1.11122	--	--	0.152143	0	0			1.1112	1.11122	--	--	0.152143	0	0	1	C112,M142	ZFAND2B	H7C491 AN1-type zinc finger protein 2B (Fragment) OS=Homo sapiens GN=ZFAND2B PE=4 SV=1 :
AASPQDLAGGYTSSLAC*HR	0.180165	--	--	-2.47261	0	0		0.1802		0.180165	--	--	-2.47261	0	0	1	C251 C293 C153	MNAT1	P51948-2 Isoform 2 of CDK-activating kinase assembly factor MAT1 OS=Homo sapiens GN=MNAT1 :P51948 CDK-activating kinase assembly factor MAT1 OS=Homo sapiens GN=MNAT1 PE=1 SV=1 :H0YJ92 CDK-activating kinase assembly factor MAT1 (Fragment) OS=Homo sapiens GN=MNAT1 PE=1 SV=1 :
AATEQEPLEGTEQTLDAEEEQEESEEAAC*GSK	0.194559	0.354637	0.906181	-2.36172	0.450216	0.0427851		0.1996	0.1895	0.194559	0.354637	0.679636	-2.36172	0.450216	0.167724	2	C37	ABT1	Q9ULW3 Activator of basal transcription 1 OS=Homo sapiens GN=ABT1 PE=1 SV=1 :
AATGEEVSAEDLGGADLHC*R	0.192079	--	--	-2.38023	0	0			0.1921	0.192079	--	--	-2.38023	0	0	1	C267 C229 C42	MCCC2	Q9HCC0 Methylcrotonoyl-CoA carboxylase beta chain, mitochondrial OS=Homo sapiens GN=MCCC2 PE=1 SV=1 :Q9HCC0-2 Isoform 2 of Methylcrotonoyl-CoA carboxylase beta chain, mitochondrial OS=Homo sapiens GN=MCCC2 :D6RD67 Methylcrotonoyl-CoA carboxylase beta chain, mitochondrial (Fragment) OS=Homo sapiens GN=MCCC2 PE=1 SV=2 :
AATMSAVEAATC*R	0.596481	0.43395	0.695231	-0.745453	0.36256	0.157871		0.6048	0.5882	0.596481	0.43395	0.652941	-0.745453	0.36256	0.185126	2	C266 C246 C278 C129	PYCRL	Q53H96 Pyrroline-5-carboxylate reductase 3 OS=Homo sapiens GN=PYCRL PE=1 SV=3 :Q53H96-2 Isoform 2 of Pyrroline-5-carboxylate reductase 3 OS=Homo sapiens GN=PYCRL :A0A0A0MQS1 Pyrroline-5-carboxylate reductase OS=Homo sapiens GN=PYCRL PE=1 SV=1 :B5MD87 Pyrroline-5-carboxylate reductase 3 OS=Homo sapiens GN=PYCRL PE=1 SV=2 :
AATM+SAVEAATC*R	2.35535	--	--	1.23594	0	0		2.3554		2.35535	--	--	1.23594	0	0	1	M258,C266 M238,C246 M270,C278 M121,C129	PYCRL	Q53H96 Pyrroline-5-carboxylate reductase 3 OS=Homo sapiens GN=PYCRL PE=1 SV=3 :Q53H96-2 Isoform 2 of Pyrroline-5-carboxylate reductase 3 OS=Homo sapiens GN=PYCRL :A0A0A0MQS1 Pyrroline-5-carboxylate reductase OS=Homo sapiens GN=PYCRL PE=1 SV=1 :B5MD87 Pyrroline-5-carboxylate reductase 3 OS=Homo sapiens GN=PYCRL PE=1 SV=2 :
AATSTLSVC*DFLGEK	0.415404	--	--	-1.26741	0	0	0.4154			0.415404	--	--	-1.26741	0	0	1	C114 C82 C137	FAM177A1	Q8N128 Protein FAM177A1 OS=Homo sapiens GN=FAM177A1 PE=1 SV=1 :G3V583 Protein FAM177A1 (Fragment) OS=Homo sapiens GN=FAM177A1 PE=1 SV=1 :Q8N128-2 Isoform 2 of Protein FAM177A1 OS=Homo sapiens GN=FAM177A1 :
AAVEEGIVLGGGC*ALLR	0.424018	0.284937	0.870451	-1.2378	0.545251	0.0602558	0.4256, 0.3766, 0.4087, 0.4442	0.3465, 0.4327, 0.3857, 1.3986, 0.3769, 0.4308, 0.4229, 1.3986, 0.4297, 0.2339, 0.4609, 0.5529, 0.4297, 0.2398, 0.2921, 0.4269	0.3436, 0.4281, 0.4260, 0.3862, 0.3657, 0.1185, 0.9539, 0.3644, 0.3002, 0.4281, 0.4361, 0.3694	0.463554	0.017442	0.0854192	-1.10919	1.7584	1.06844	3	C442 C442 C442 C442 ,C442 C442 C442 C442 C442 ,C442	HSPD1	P10809 60 kDa heat shock protein, mitochondrial OS=Homo sapiens GN=HSPD1 PE=1 SV=2 :P10809 60 kDa heat shock protein, mitochondrial OS=Homo sapiens GN=HSPD1 PE=1 SV=2 :P10809 60 kDa heat shock protein, mitochondrial OS=Homo sapiens GN=HSPD1 PE=1 SV=2 :P10809 60 kDa heat shock protein, mitochondrial OS=Homo sapiens GN=HSPD1 PE=1 SV=2 :P10809 60 kDa heat shock protein, mitochondrial OS=Homo sapiens GN=HSPD1 PE=1 SV=2 :,P10809 60 kDa heat shock protein, mitochondrial OS=Homo sapiens GN=HSPD1 PE=1 SV=2 :P10809 60 kDa heat shock protein, mitochondrial OS=Homo sapiens GN=HSPD1 PE=1 SV=2 :P10809 60 kDa heat shock protein, mitochondrial OS=Homo sapiens GN=HSPD1 PE=1 SV=2 :P10809 60 kDa heat shock protein, mitochondrial OS=Homo sapiens GN=HSPD1 PE=1 SV=2 :,P10809 60 kDa heat shock protein, mitochondrial OS=Homo sapiens GN=HSPD1 PE=1 SV=2 :
AAVLVQQWVSYADTELIPAAC*GATLPALGLR	0.395557	0.393201	0.984017	-1.33804	0.405385	0.00699761	0.4068		0.2390, 0.4123	0.352714	0.198053	0.435473	-1.50343	0.703218	0.361039	2	C112 C112 ,C112	VARS	P26640 Valine--tRNA ligase OS=Homo sapiens GN=VARS PE=1 SV=4 :P26640 Valine--tRNA ligase OS=Homo sapiens GN=VARS PE=1 SV=4 :,P26640 Valine--tRNA ligase OS=Homo sapiens GN=VARS PE=1 SV=4 :
AAVPLGGFLC*NVADK	0.773493	--	--	-0.370539	0	0		3.0540, 0.6275		1.84076	0.716036	1	0.880305	0.145065	0	1	C670	FASTKD5	Q7L8L6 FAST kinase domain-containing protein 5, mitochondrial OS=Homo sapiens GN=FASTKD5 PE=1 SV=1 :
AC*AEVSQWTR	0.392907	--	--	-1.34774	0	0		0.3929		0.392907	--	--	-1.34774	0	0	1	C140 C140 C140	GSTCD	Q8NEC7 Glutathione S-transferase C-terminal domain-containing protein OS=Homo sapiens GN=GSTCD PE=1 SV=2 :D6RCC9 Glutathione S-transferase C-terminal domain-containing protein (Fragment) OS=Homo sapiens GN=GSTCD PE=1 SV=1 :D6RCC4 Glutathione S-transferase C-terminal domain-containing protein (Fragment) OS=Homo sapiens GN=GSTCD PE=1 SV=1 :
AC*ANPAAGSVILLENLR	0.074214	0.167366	0.869032	-3.75217	0.776334	0.0609641		0.0350, 0.0936	0.0295, 0.0203, 0.0359, 0.1902, 0.6219	0.146609	0.0842447	0.209358	-2.76996	1.07446	0.679111	2	C80 C108	PGK1	P00558-2 Isoform 2 of Phosphoglycerate kinase 1 OS=Homo sapiens GN=PGK1 :P00558 Phosphoglycerate kinase 1 OS=Homo sapiens GN=PGK1 PE=1 SV=3 :
ACAVREVC*AAGGLPAAGCPGVPP	3.12381	--	--	1.64331	0	0		3.1238		3.12381	--	--	1.64331	0	0	1	C232 C182	VRK3	M0QYG0 Inactive serine/threonine-protein kinase VRK3 OS=Homo sapiens GN=VRK3 PE=1 SV=1 :M0R200 Inactive serine/threonine-protein kinase VRK3 OS=Homo sapiens GN=VRK3 PE=1 SV=1 :
AC*CWRLTTQSCC*SCWSLQNPSMPR	0.870628	--	--	-0.199871	0	0			0.8706	0.870628	--	--	-0.199871	0	0	1	C152,C162 C93,C103	PABPC1L	F2Z2Z0 Polyadenylate-binding protein 1-like OS=Homo sapiens GN=PABPC1L PE=4 SV=1 :Q4VXT8 Polyadenylate-binding protein 1-like (Fragment) OS=Homo sapiens GN=PABPC1L PE=4 SV=1 :
AC*DLPAWVHFPDTER	0.36343	0.27462	0.846191	-1.46025	0.561268	0.0725317		0.3891, 0.3673, 0.3154, 0.2698, 0.3829, 0.3830	0.5588, 0.3798, 0.3995, 0.3805	0.382633	0.0016017	0.00962644	-1.38597	2.79542	2.01653	2	C181 C153 C181 C123 C181	ESYT2	A0A087WXU3 Extended synaptotagmin-2 OS=Homo sapiens GN=ESYT2 PE=1 SV=1 :A0FGR8-2 Isoform 2 of Extended synaptotagmin-2 OS=Homo sapiens GN=ESYT2 :A0FGR8 Extended synaptotagmin-2 OS=Homo sapiens GN=ESYT2 PE=1 SV=1 :H7BXI1 Extended synaptotagmin-2 (Fragment) OS=Homo sapiens GN=ESYT2 PE=1 SV=1 :A0FGR8-6 Isoform 6 of Extended synaptotagmin-2 OS=Homo sapiens GN=ESYT2 :
AC*ELWEQILQDHPTDMLALK	0.45915	--	--	-1.12296	0	0		0.8341, 0.3822		0.608151	0.464952	0.674882	-0.717497	0.332591	0.170772	1	C128 C128	TTC38	Q5R3I4 Tetratricopeptide repeat protein 38 OS=Homo sapiens GN=TTC38 PE=1 SV=1 :A9UJP8 Tetratricopeptide repeat protein 38 (Fragment) OS=Homo sapiens GN=TTC38 PE=1 SV=1 :
AC*FCIDNEALYDICFR	10.1716	0.287419	0.870567	3.34647	0.541484	0.0601976		3.6560, 3.4989	16.7097	7.95489	0.173356	0.388851	2.99184	0.76106	0.410217	2	C199 ,C199 C199	TUBB1	Q9H4B7 Tubulin beta-1 chain OS=Homo sapiens GN=TUBB1 PE=1 SV=1 :,Q9H4B7 Tubulin beta-1 chain OS=Homo sapiens GN=TUBB1 PE=1 SV=1 :Q9H4B7 Tubulin beta-1 chain OS=Homo sapiens GN=TUBB1 PE=1 SV=1 :
ACFC*IDNEALYDICFR	8.51549	0.474214	0.705772	3.09009	0.324026	0.151335		36.1116, 2.9701	9.4304	16.1707	0.399556	0.752495	4.01531	0.398422	0.123496	2	C201 C201	TUBB1	Q9H4B7 Tubulin beta-1 chain OS=Homo sapiens GN=TUBB1 PE=1 SV=1 :Q9H4B7 Tubulin beta-1 chain OS=Homo sapiens GN=TUBB1 PE=1 SV=1 :
AC*FEPANQMVK	0.497985	0.428444	0.739875	-1.00583	0.368106	0.130841		0.8045	0.1915	0.497985	0.428444	0.646842	-1.00583	0.368106	0.189202	2	C295 C295 C295 ,C295 C295 C295 C295 C295	TUBA1C,TUBA3C,TUBA1A,TUBA1B,TUBA4A	Tubulin alpha-1C chain OS=Homo sapiens GN=TUBA1C PE=1 SV=1 :P68363 Tubulin alpha-1B chain OS=Homo sapiens GN=TUBA1B PE=1 SV=1 :Q71U36 Tubulin alpha-1A chain OS=Homo sapiens GN=TUBA1A PE=1 SV=1 :P68366 Tubulin alpha-4A chain OS=Homo sapiens GN=TUBA4A PE=1 SV=1 :,P68363 Tubulin alpha-1B chain OS=Homo sapiens GN=TUBA1B PE=1 SV=1 :Q71U36 Tubulin alpha-1A chain OS=Homo sapiens GN=TUBA1A PE=1 SV=1 :Q9BQE3 Tubulin alpha-1C chain OS=Homo sapiens GN=TUBA1C PE=1 SV=1 :P68366 Tubulin alpha-4A chain OS=Homo sapiens GN=TUBA4A PE=1 SV=1 :Q13748 Tubulin alpha-3C/D chain OS=Homo sapiens GN=TUBA3C PE=1 SV=3 :
AC*FGAENLMR	0.0852091	--	--	-3.55285	0	0		0.0852		0.0852091	--	--	-3.55285	0	0	1	C230	GNL3L	Q9NVN8 Guanine nucleotide-binding protein-like 3-like protein OS=Homo sapiens GN=GNL3L PE=1 SV=1 :
AC*FQVGTSEEMK	1.34294	0.564218	0.823891	0.425395	0.248553	0.0841303	0.4405	3.2549	0.3334	1.34294	0.564218	0.829103	0.425395	0.248553	0.0813917	3	C717 C718 C729 C728 C717 ,C717 C718 C729 C728 C717 C157	NUP214	P35658-5 Isoform 5 of Nuclear pore complex protein Nup214 OS=Homo sapiens GN=NUP214 :P35658-4 Isoform 4 of Nuclear pore complex protein Nup214 OS=Homo sapiens GN=NUP214 :P35658-3 Isoform 3 of Nuclear pore complex protein Nup214 OS=Homo sapiens GN=NUP214 :P35658 Nuclear pore complex protein Nup214 OS=Homo sapiens GN=NUP214 PE=1 SV=2 :P35658-2 Isoform 2 of Nuclear pore complex protein Nup214 OS=Homo sapiens GN=NUP214 :,P35658-5 Isoform 5 of Nuclear pore complex protein Nup214 OS=Homo sapiens GN=NUP214 :P35658-4 Isoform 4 of Nuclear pore complex protein Nup214 OS=Homo sapiens GN=NUP214 :P35658-3 Isoform 3 of Nuclear pore complex protein Nup214 OS=Homo sapiens GN=NUP214 :P35658 Nuclear pore complex protein Nup214 OS=Homo sapiens GN=NUP214 PE=1 SV=2 :P35658-2 Isoform 2 of Nuclear pore complex protein Nup214 OS=Homo sapiens GN=NUP214 :A0A0A0MSW3 Nuclear pore complex protein Nup214 OS=Homo sapiens GN=NUP214 PE=1 SV=1 :
AC*GGPGNFCPSFSELQR	0.534452	0.178288	0.85511	-0.903869	0.748878	0.0679781		0.5852	0.4837	0.534452	0.178288	0.396583	-0.903869	0.748878	0.401666	2	C181 C181 C181 C79	OASL	Q15646 2'-5'-oligoadenylate synthase-like protein OS=Homo sapiens GN=OASL PE=1 SV=2 :Q15646-2 Isoform p30 of 2'-5'-oligoadenylate synthase-like protein OS=Homo sapiens GN=OASL :Q15646-3 Isoform 3 of 2'-5'-oligoadenylate synthase-like protein OS=Homo sapiens GN=OASL :H0YGP3 2'-5'-oligoadenylate synthase-like protein (Fragment) OS=Homo sapiens GN=OASL PE=1 SV=1 :
ACGGPGNFC*PSFSELQR	0.416605	0.0414612	0.261853	-1.26325	1.38236	0.581943		0.0969, 0.5101, 0.7321	0.2570, 0.0669, 0.4738	0.356141	0.0282784	0.134303	-1.48948	1.54855	0.871913	2	C188 C188 C188 C86 ,C188 C188 C188 C86 C188 C188 C188 C86	OASL	Q15646 2'-5'-oligoadenylate synthase-like protein OS=Homo sapiens GN=OASL PE=1 SV=2 :Q15646-2 Isoform p30 of 2'-5'-oligoadenylate synthase-like protein OS=Homo sapiens GN=OASL :Q15646-3 Isoform 3 of 2'-5'-oligoadenylate synthase-like protein OS=Homo sapiens GN=OASL :H0YGP3 2'-5'-oligoadenylate synthase-like protein (Fragment) OS=Homo sapiens GN=OASL PE=1 SV=1 :Q15646 2'-5'-oligoadenylate synthase-like protein OS=Homo sapiens GN=OASL PE=1 SV=2 :Q15646-2 Isoform p30 of 2'-5'-oligoadenylate synthase-like protein OS=Homo sapiens GN=OASL :Q15646-3 Isoform 3 of 2'-5'-oligoadenylate synthase-like protein OS=Homo sapiens GN=OASL :H0YGP3 2'-5'-oligoadenylate synthase-like protein (Fragment) OS=Homo sapiens GN=OASL PE=1 SV=1 :,Q15646 2'-5'-oligoadenylate synthase-like protein OS=Homo sapiens GN=OASL PE=1 SV=2 :Q15646-2 Isoform p30 of 2'-5'-oligoadenylate synthase-like protein OS=Homo sapiens GN=OASL :Q15646-3 Isoform 3 of 2'-5'-oligoadenylate synthase-like protein OS=Homo sapiens GN=OASL :H0YGP3 2'-5'-oligoadenylate synthase-like protein (Fragment) OS=Homo sapiens GN=OASL PE=1 SV=1 :
AC*GLNFADLMAR	1.14232	0.791753	1	0.19197	0.10141	0		0.0477	3.7469, 1.2239	1.67285	0.732546	1	0.742309	0.135165	0	2	C86	VAT1	Q99536 Synaptic vesicle membrane protein VAT-1 homolog OS=Homo sapiens GN=VAT1 PE=1 SV=2 :
AC*GNFGIPCELR	0.780041	0.599095	0.874342	-0.358379	0.222504	0.0583186		0.3499, 2.3894	0.4250, 0.4275, 0.4444	0.807249	0.46422	0.682533	-0.308915	0.333277	0.165876	2	C288 C288	PAICS	E9PBS1 Multifunctional protein ADE2 (Fragment) OS=Homo sapiens GN=PAICS PE=1 SV=1 :P22234 Multifunctional protein ADE2 OS=Homo sapiens GN=PAICS PE=1 SV=3 :
AC*GQIFCGK	0.922091	--	--	-0.11702	0	0		0.9221		0.922091	--	--	-0.11702	0	0	1	C185 C185	HGS	O14964-2 Isoform 2 of Hepatocyte growth factor-regulated tyrosine kinase substrate OS=Homo sapiens GN=HGS :O14964 Hepatocyte growth factor-regulated tyrosine kinase substrate OS=Homo sapiens GN=HGS PE=1 SV=1 :
AC*IANVEPNQTVEINEQEALEEK	0.19582	--	--	-2.3524	0	0	0.1958			0.19582	--	--	-2.3524	0	0	1	C76 C70	CENPO	Q9BU64 Centromere protein O OS=Homo sapiens GN=CENPO PE=1 SV=1 :Q9BU64-2 Isoform 2 of Centromere protein O OS=Homo sapiens GN=CENPO :
AC*LIFFDEIDAIGGAR	0.387978	0.29388	0.886118	-1.36595	0.53183	0.0525083	0.2235	0.4696, 0.8054	0.7786, 0.1472	0.484865	0.224967	0.48546	-1.04435	0.647881	0.313846	3	C270 C133 C270 C133 ,C270 C133	PSMC2	P35998 26S protease regulatory subunit 7 OS=Homo sapiens GN=PSMC2 PE=1 SV=3 :P35998-2 Isoform 2 of 26S protease regulatory subunit 7 OS=Homo sapiens GN=PSMC2 :P35998 26S protease regulatory subunit 7 OS=Homo sapiens GN=PSMC2 PE=1 SV=3 :P35998-2 Isoform 2 of 26S protease regulatory subunit 7 OS=Homo sapiens GN=PSMC2 :,P35998 26S protease regulatory subunit 7 OS=Homo sapiens GN=PSMC2 PE=1 SV=3 :P35998-2 Isoform 2 of 26S protease regulatory subunit 7 OS=Homo sapiens GN=PSMC2 :
AC*LTSGTPGPR	0.482723	--	--	-1.05073	0	0			0.4827	0.482723	--	--	-1.05073	0	0	1	C58 C71 C71 C71 C71	HTRA2	A0A0C4DG44 Serine protease HTRA2, mitochondrial (Fragment) OS=Homo sapiens GN=HTRA2 PE=1 SV=1 :O43464 Serine protease HTRA2, mitochondrial OS=Homo sapiens GN=HTRA2 PE=1 SV=2 :O43464-4 Isoform 4 of Serine protease HTRA2, mitochondrial OS=Homo sapiens GN=HTRA2 :O43464-3 Isoform 3 of Serine protease HTRA2, mitochondrial OS=Homo sapiens GN=HTRA2 :O43464-2 Isoform 2 of Serine protease HTRA2, mitochondrial OS=Homo sapiens GN=HTRA2 :
AC*NFFNNVGGNLK	0.469518	--	--	-1.09075	0	0		0.4695		0.469518	--	--	-1.09075	0	0	1	C260 C260 C144 C78 C244	NCOA4	Q13772-4 Isoform 4 of Nuclear receptor coactivator 4 OS=Homo sapiens GN=NCOA4 :Q13772-3 Isoform 3 of Nuclear receptor coactivator 4 OS=Homo sapiens GN=NCOA4 :B4DF87 Nuclear receptor coactivator 4 OS=Homo sapiens GN=NCOA4 PE=1 SV=1 :B4DZ85 Nuclear receptor coactivator 4 OS=Homo sapiens GN=NCOA4 PE=1 SV=1 :Q13772 Nuclear receptor coactivator 4 OS=Homo sapiens GN=NCOA4 PE=1 SV=1 :
ACPFDQTTINTDIELLPVNSALLQLVGAQVPEQQPITLC*SGVEDTK	0.338749	--	--	-1.56171	0	0	0.3387			0.338749	--	--	-1.56171	0	0	1	C87 C87	RC3H1	Q5TC82 Roquin-1 OS=Homo sapiens GN=RC3H1 PE=1 SV=1 :Q5TC82-2 Isoform 2 of Roquin-1 OS=Homo sapiens GN=RC3H1 :
AC*PLQPDHTNDEKE	0.524033	0.405707	0.972496	-0.932272	0.391787	0.0121124		0.0907, 0.3574	0.7385	0.395548	0.184114	0.408352	-1.33807	0.734913	0.388965	2	C72 C99	KIAA0101	H0YKX3 PCNA-associated factor OS=Homo sapiens GN=KIAA0101 PE=1 SV=1 :Q15004 PCNA-associated factor OS=Homo sapiens GN=KIAA0101 PE=1 SV=1 :
AC*PRPEGLNFQDLK	0.403571	0.143615	0.784594	-1.30911	0.842801	0.105355		0.3805, 0.3912	0.4250, 0.4188	0.403854	0.00530866	0.0304663	-1.3081	2.27502	1.51618	2	C219 C227 C307	RPA2	P15927 Replication protein A 32 kDa subunit OS=Homo sapiens GN=RPA2 PE=1 SV=1 :P15927-2 Isoform 2 of Replication protein A 32 kDa subunit OS=Homo sapiens GN=RPA2 :P15927-3 Isoform 3 of Replication protein A 32 kDa subunit OS=Homo sapiens GN=RPA2 :
AC*PSHQPDISSGLELPFPPGVPTLDNIK	0.764371	0.832642	1	-0.387656	0.0795417	0	0.3035	0.3999, 0.2721	4.4260, 0.5839	1.19706	0.824649	1	0.259499	0.0837307	0	3	C311 C284 ,C284	ECM1	Q16610-4 Isoform 4 of Extracellular matrix protein 1 OS=Homo sapiens GN=ECM1 :Q16610 Extracellular matrix protein 1 OS=Homo sapiens GN=ECM1 PE=1 SV=2 :,Q16610 Extracellular matrix protein 1 OS=Homo sapiens GN=ECM1 PE=1 SV=2 :
AC*QEQIEALLESSLR	0.405219	0.474404	0.704877	-1.30323	0.323852	0.151886		0.3984, 0.4862	0.4029	0.429186	0.343841	0.656141	-1.22033	0.463642	0.183003	2	C247 ,C247 C247	CCND1	P24385 G1/S-specific cyclin-D1 OS=Homo sapiens GN=CCND1 PE=1 SV=1 :,P24385 G1/S-specific cyclin-D1 OS=Homo sapiens GN=CCND1 PE=1 SV=1 :P24385 G1/S-specific cyclin-D1 OS=Homo sapiens GN=CCND1 PE=1 SV=1 :
ACQSC*PSEPNTAALQAALAR	0.727128	--	--	-0.459718	0	0			0.7271	0.727128	--	--	-0.459718	0	0	1	C735 C735 C735	IPO4	Q8TEX9-2 Isoform 2 of Importin-4 OS=Homo sapiens GN=IPO4 :Q8TEX9 Importin-4 OS=Homo sapiens GN=IPO4 PE=1 SV=2 :H0YN14 Importin-4 OS=Homo sapiens GN=IPO4 PE=1 SV=1 :
AC*QSIYPLHDVFVR	0.21738	0.270379	0.844815	-2.20171	0.568027	0.0732382	0.01	0.0985, 0.1551	0.3186, 0.2463	0.165686	0.100676	0.248572	-2.59348	0.997076	0.604548	3	C201 C164 C181 C164	RPS3A	P61247 40S ribosomal protein S3a OS=Homo sapiens GN=RPS3A PE=1 SV=2 :D6RAT0 40S ribosomal protein S3a OS=Homo sapiens GN=RPS3A PE=1 SV=1 :D6RG13 40S ribosomal protein S3a (Fragment) OS=Homo sapiens GN=RPS3A PE=1 SV=1 :D6RB09 40S ribosomal protein S3a (Fragment) OS=Homo sapiens GN=RPS3A PE=1 SV=7 :
ACSDFLVQQLDPSNAIGIANFAEQIGC*VELHQR	0.217785	--	--	-2.19902	0	0			0.4034, 0.1389	0.271164	0.317728	0.613302	-1.88276	0.497945	0.212326	1	C196 C196 C196 C196	KEAP1	K7ESE0 Kelch-like ECH-associated protein 1 (Fragment) OS=Homo sapiens GN=KEAP1 PE=1 SV=1 :Q14145 Kelch-like ECH-associated protein 1 OS=Homo sapiens GN=KEAP1 PE=1 SV=2 :K7ESE0 Kelch-like ECH-associated protein 1 (Fragment) OS=Homo sapiens GN=KEAP1 PE=1 SV=1 :Q14145 Kelch-like ECH-associated protein 1 OS=Homo sapiens GN=KEAP1 PE=1 SV=2 :
AC*SGLQGFLIFHSFGGGTGSGFTSLLMER	0.46046	--	--	-1.11885	0	0	0.4605			0.46046	--	--	-1.11885	0	0	1	C129 C153 C63	TUBA8	Q9NY65 Tubulin alpha-8 chain OS=Homo sapiens GN=TUBA8 PE=1 SV=1 :C9J2C0 Tubulin alpha-8 chain (Fragment) OS=Homo sapiens GN=TUBA8 PE=1 SV=1 :Q9NY65-2 Isoform 2 of Tubulin alpha-8 chain OS=Homo sapiens GN=TUBA8 :
AC*SVGAVPGITK	1.28499	0.609887	0.869431	0.361758	0.214751	0.060765		0.421	2.2656, 2.0460	1.57752	0.345802	0.659629	0.657662	0.461172	0.1807	2	C278	GNL3L	Q9NVN8 Guanine nucleotide-binding protein-like 3-like protein OS=Homo sapiens GN=GNL3L PE=1 SV=1 :
AC*TAQSLGNLLDMMYR	0.323907	--	--	-1.62635	0	0			0.3239	0.323907	--	--	-1.62635	0	0	1	C65 C49 C87 C49 C87	DGUOK	Q16854-5 Isoform 5 of Deoxyguanosine kinase, mitochondrial OS=Homo sapiens GN=DGUOK :Q16854-4 Isoform 4 of Deoxyguanosine kinase, mitochondrial OS=Homo sapiens GN=DGUOK :Q16854 Deoxyguanosine kinase, mitochondrial OS=Homo sapiens GN=DGUOK PE=1 SV=2 :Q16854-3 Isoform 3 of Deoxyguanosine kinase, mitochondrial OS=Homo sapiens GN=DGUOK :Q16854-2 Isoform 2 of Deoxyguanosine kinase, mitochondrial OS=Homo sapiens GN=DGUOK :
AC*TAQSLGNLLDMM+YR	0.476792	--	--	-1.06857	0	0			0.4768	0.476792	--	--	-1.06857	0	0	1	C65,M77 C49,M61 C87,M99 C49,M61 C87,M99	DGUOK	Q16854-5 Isoform 5 of Deoxyguanosine kinase, mitochondrial OS=Homo sapiens GN=DGUOK :Q16854-4 Isoform 4 of Deoxyguanosine kinase, mitochondrial OS=Homo sapiens GN=DGUOK :Q16854 Deoxyguanosine kinase, mitochondrial OS=Homo sapiens GN=DGUOK PE=1 SV=2 :Q16854-3 Isoform 3 of Deoxyguanosine kinase, mitochondrial OS=Homo sapiens GN=DGUOK :Q16854-2 Isoform 2 of Deoxyguanosine kinase, mitochondrial OS=Homo sapiens GN=DGUOK :
ACTCVPPHPQTAFC*NSDLVIRAK	0.322933	--	--	-1.63069	0	0			0.3229	0.322933	--	--	-1.63069	0	0	1	C36 C36 C48	TIMP1	Q5H9B5 Metalloproteinase inhibitor 1 OS=Homo sapiens GN=TIMP1 PE=1 SV=1 :P01033 Metalloproteinase inhibitor 1 OS=Homo sapiens GN=TIMP1 PE=1 SV=1 :Q5H9B4 Metalloproteinase inhibitor 1 (Fragment) OS=Homo sapiens GN=TIMP1 PE=1 SV=7 :
ACVPGC*PAAEPSPASFLR	5.51189	--	--	2.46255	0	0			5.5119	5.51189	--	--	2.46255	0	0	1	C1374 C1375 C1400	SBF1	O95248 Myotubularin-related protein 5 OS=Homo sapiens GN=SBF1 PE=1 SV=3 :G5E933 Myotubularin-related protein 5 OS=Homo sapiens GN=SBF1 PE=1 SV=1 :O95248-4 Isoform 4 of Myotubularin-related protein 5 OS=Homo sapiens GN=SBF1 :
AC*WELYCLEHGIQPDGQMPSDK	0.218731	0.12831	0.720883	-2.19277	0.89174	0.142135		0.1826, 0.1033	0.2629	0.182944	0.138897	0.323456	-2.45052	0.857308	0.490184	2	C20 C20 C20 C20 C20 C43	TUBA1C,TUBA3C,TUBA1A,TUBA1B,TUBA4A	P68363 Tubulin alpha-1B chain OS=Homo sapiens GN=TUBA1B PE=1 SV=1 :Q71U36 Tubulin alpha-1A chain OS=Homo sapiens GN=TUBA1A PE=1 SV=1 :Q9BQE3 Tubulin alpha-1C chain OS=Homo sapiens GN=TUBA1C PE=1 SV=1 :P68366 Tubulin alpha-4A chain OS=Homo sapiens GN=TUBA4A PE=1 SV=1 :Q13748 Tubulin alpha-3C/D chain OS=Homo sapiens GN=TUBA3C PE=1 SV=3 :C9JJQ8 Tubulin alpha-4A chain (Fragment) OS=Homo sapiens GN=TUBA4A PE=1 SV=1 :
ACWELYC*LEHGIQPDGQMPSDK	0.121932	--	--	-3.03585	0	0			0.1219	0.121932	--	--	-3.03585	0	0	1	C25 C25 C25	TUBA4A,TUBA1A,TUBA1C,TUBA1B	Tubulin alpha-1C chain OS=Homo sapiens GN=TUBA1C PE=1 SV=1 :P68363 Tubulin alpha-1B chain OS=Homo sapiens GN=TUBA1B PE=1 SV=1 :Q71U36 Tubulin alpha-1A chain OS=Homo sapiens GN=TUBA1A PE=1 SV=1 :P68366 Tubulin alpha-4A chain OS=Homo sapiens GN=TUBA4A PE=1 SV=1 :
AC*YLSINPQKDETLETEK	0.153852	0.116494	0.667843	-2.70039	0.933695	0.175326		0.1234	0.1843	0.153852	0.116494	0.279563	-2.70039	0.933695	0.55352	2	C222	ACTR1A	P61163 Alpha-centractin OS=Homo sapiens GN=ACTR1A PE=1 SV=1 :
ADASSTPSFQQAFASSC*TISSNGPGQR	0.423321	--	--	-1.24018	0	0	0.4233			0.423321	--	--	-1.24018	0	0	1	C688 C1031 C928	TNS3	Q68CZ2-2 Isoform 2 of Tensin-3 OS=Homo sapiens GN=TNS3 :E9PCX8 Tensin-3 (Fragment) OS=Homo sapiens GN=TNS3 PE=1 SV=7 :Q68CZ2 Tensin-3 OS=Homo sapiens GN=TNS3 PE=1 SV=2 :
ADC*PPGNPAPTSNHGPDATEAEEDFVDPWTVQTSSAK	0.325884	0.434073	0.715597	-1.61757	0.362437	0.145331	0.4523	0.2029, 0.1466		0.267292	0.323663	0.620945	-1.90351	0.489907	0.206947	2	C21 C62	WARS	P23381-2 Isoform 2 of Tryptophan--tRNA ligase, cytoplasmic OS=Homo sapiens GN=WARS :P23381 Tryptophan--tRNA ligase, cytoplasmic OS=Homo sapiens GN=WARS PE=1 SV=2 :
ADC*PTMEAQTTLTTNDIVISK	0.412255	--	--	-1.27839	0	0	0.4123			0.412255	--	--	-1.27839	0	0	1	C263	IK	Q13123 Protein Red OS=Homo sapiens GN=IK PE=1 SV=3 :
ADDTFEALC*IEPFSSPPELPDVMKPQDSGSSANEQAVQ	0.339297	0.489407	0.701986	-1.55938	0.31033	0.153671	0.4606, 0.4784	0.2035		0.380803	0.296068	0.56923	-1.39288	0.528608	0.244712	2	C89 C111 C84	TCEB2	Q15370 Transcription elongation factor B polypeptide 2 OS=Homo sapiens GN=TCEB2 PE=1 SV=1 :I3L0M9 Transcription elongation factor B polypeptide 2 (Fragment) OS=Homo sapiens GN=TCEB2 PE=1 SV=1 :B8ZZU8 Transcription elongation factor B (SIII), polypeptide 2 (18kDa, elongin B), isoform CRA_b OS=Homo sapiens GN=TCEB2 PE=1 SV=1 :
ADDTFEALC*IEPFSSPPELPDVM+KPQDSGSSANEQAVQ	0.351804	--	--	-1.50716	0	0	0.3518			0.351804	--	--	-1.50716	0	0	1	C89,M103 C111,M125 C84,M98	TCEB2	Q15370 Transcription elongation factor B polypeptide 2 OS=Homo sapiens GN=TCEB2 PE=1 SV=1 :I3L0M9 Transcription elongation factor B polypeptide 2 (Fragment) OS=Homo sapiens GN=TCEB2 PE=1 SV=1 :B8ZZU8 Transcription elongation factor B (SIII), polypeptide 2 (18kDa, elongin B), isoform CRA_b OS=Homo sapiens GN=TCEB2 PE=1 SV=1 :
ADEASELAC*PTPK	0.831931	--	--	-0.265464	0	0		0.8319		0.831931	--	--	-0.265464	0	0	1	C2202 C2200	FASN	P49327 Fatty acid synthase OS=Homo sapiens GN=FASN PE=1 SV=3 :A0A0U1RQF0 Fatty acid synthase OS=Homo sapiens GN=FASN PE=1 SV=1 :
ADELLC*WEDSAGHWLYE	0.555739	0.650908	0.930143	-0.84752	0.18648	0.0314505	0.3838	0.0498	1.2336	0.555739	0.650908	0.950999	-0.84752	0.18648	0.02182	3	C74 C158	NME3	H3BPR2 Nucleoside diphosphate kinase OS=Homo sapiens GN=NME3 PE=1 SV=1 :Q13232 Nucleoside diphosphate kinase 3 OS=Homo sapiens GN=NME3 PE=1 SV=2 :
ADFNLADFEC*EEDPFDNLELK	0.424588	--	--	-1.23586	0	0	0.4246			0.424588	--	--	-1.23586	0	0	1	C161 C225 C187 C197 C161	UBAP1	Q9NZ09 Ubiquitin-associated protein 1 OS=Homo sapiens GN=UBAP1 PE=1 SV=1 :Q9NZ09-4 Isoform 4 of Ubiquitin-associated protein 1 OS=Homo sapiens GN=UBAP1 :A0A0D9SG79 Ubiquitin-associated protein 1 (Fragment) OS=Homo sapiens GN=UBAP1 PE=1 SV=1 :Q9NZ09-3 Isoform 3 of Ubiquitin-associated protein 1 OS=Homo sapiens GN=UBAP1 :Q9NZ09-2 Isoform 2 of Ubiquitin-associated protein 1 OS=Homo sapiens GN=UBAP1 :
ADFVC*STVQKPDAANYYYLIILK	0.305496	--	--	-1.71078	0	0		0.2180, 0.4603		0.339167	0.263287	0.522953	-1.55993	0.57957	0.281537	1	C782 C819 C782 C819	ANLN	Q9NQW6-2 Isoform 2 of Actin-binding protein anillin OS=Homo sapiens GN=ANLN :Q9NQW6 Actin-binding protein anillin OS=Homo sapiens GN=ANLN PE=1 SV=2 :Q9NQW6-2 Isoform 2 of Actin-binding protein anillin OS=Homo sapiens GN=ANLN :Q9NQW6 Actin-binding protein anillin OS=Homo sapiens GN=ANLN PE=1 SV=2 :
ADHQPLTEASYVNLPTIALC*NTDSPLR	0.586548	0.411411	0.689513	-0.769678	0.385724	0.161457		0.5604, 0.5584, 0.5758	0.6248, 0.6213, 0.6049	0.590936	0.08306	0.20651	-0.758926	1.08061	0.685059	2	C148 C153 C148	RPSA	C9J9K3 40S ribosomal protein SA (Fragment) OS=Homo sapiens GN=RPSA PE=1 SV=7 :A0A0C4DG17 40S ribosomal protein SA OS=Homo sapiens GN=RPSA PE=1 SV=1 :P08865 40S ribosomal protein SA OS=Homo sapiens GN=RPSA PE=1 SV=4 :
ADIDVSGPKVDVEC*PDVNIEGPEGK	0.267289	--	--	-1.90352	0	0		0.1988, 2.0658		1.13229	0.532222	0.778659	0.179243	0.273907	0.108653	1	C2806 C2806	AHNAK	Q09666 Neuroblast differentiation-associated protein AHNAK OS=Homo sapiens GN=AHNAK PE=1 SV=2 :Q09666 Neuroblast differentiation-associated protein AHNAK OS=Homo sapiens GN=AHNAK PE=1 SV=2 :
ADIEVAC*YGYEGIDAVK	47.898	--	--	5.58189	0	0			47.898	47.898	--	--	5.58189	0	0	1	C199 C199	EIF2S1	G3V4T5 Eukaryotic translation initiation factor 2 subunit 1 (Fragment) OS=Homo sapiens GN=EIF2S1 PE=1 SV=1 :P05198 Eukaryotic translation initiation factor 2 subunit 1 OS=Homo sapiens GN=EIF2S1 PE=1 SV=3 :
ADIIHAC*DIVEDAAIAYGYNNIQMTLPK	0.385222	--	--	-1.37624	0	0		0.3852		0.385222	--	--	-1.37624	0	0	1	C263 C362	FARSB	Q9NSD9-2 Isoform 2 of Phenylalanine--tRNA ligase beta subunit OS=Homo sapiens GN=FARSB :Q9NSD9 Phenylalanine--tRNA ligase beta subunit OS=Homo sapiens GN=FARSB PE=1 SV=3 :
ADIIVSELLGSFADNELSPEC*LDGAQHFLKDDGVSIPGEYTSFLAPISSSK	0.571063	0.193733	0.81698	-0.808278	0.712797	0.0877888	0.4743	0.8678	0.3711	0.571063	0.193733	0.426499	-0.808278	0.712797	0.370082	3	C388 C432 C449 C405 ,C449 C405	PRMT5	O14744-3 Isoform 3 of Protein arginine N-methyltransferase 5 OS=Homo sapiens GN=PRMT5 :O14744-2 Isoform 2 of Protein arginine N-methyltransferase 5 OS=Homo sapiens GN=PRMT5 :O14744 Protein arginine N-methyltransferase 5 OS=Homo sapiens GN=PRMT5 PE=1 SV=4 :O14744-5 Isoform 5 of Protein arginine N-methyltransferase 5 OS=Homo sapiens GN=PRMT5 :,O14744 Protein arginine N-methyltransferase 5 OS=Homo sapiens GN=PRMT5 PE=1 SV=4 :O14744-5 Isoform 5 of Protein arginine N-methyltransferase 5 OS=Homo sapiens GN=PRMT5 :
ADIIVSELLGSFADNELSPEC*LDGAQHFLK	0.520296	--	--	-0.942595	0	0		0.5203		0.520296	--	--	-0.942595	0	0	1	C388 C432 C449 C405	PRMT5	O14744-3 Isoform 3 of Protein arginine N-methyltransferase 5 OS=Homo sapiens GN=PRMT5 :O14744-2 Isoform 2 of Protein arginine N-methyltransferase 5 OS=Homo sapiens GN=PRMT5 :O14744 Protein arginine N-methyltransferase 5 OS=Homo sapiens GN=PRMT5 PE=1 SV=4 :O14744-5 Isoform 5 of Protein arginine N-methyltransferase 5 OS=Homo sapiens GN=PRMT5 :
ADLC*SIEQELSSIGSGNSK	4.83597	0.270872	0.840948	2.2738	0.567235	0.0752311		22.7084, 1.3849	3.9999	9.36439	0.250566	0.499542	3.22718	0.601078	0.301428	2	C94 C94 C94 C94 ,C94 C94	RAPH1	Q70E73 Ras-associated and pleckstrin homology domains-containing protein 1 OS=Homo sapiens GN=RAPH1 PE=1 SV=3 :C9K0J5 Ras association (RalGDS/AF-6) and pleckstrin homology domains 1, isoform CRA_b OS=Homo sapiens GN=RAPH1 PE=1 SV=1 :Q70E73 Ras-associated and pleckstrin homology domains-containing protein 1 OS=Homo sapiens GN=RAPH1 PE=1 SV=3 :C9K0J5 Ras association (RalGDS/AF-6) and pleckstrin homology domains 1, isoform CRA_b OS=Homo sapiens GN=RAPH1 PE=1 SV=1 :,Q70E73 Ras-associated and pleckstrin homology domains-containing protein 1 OS=Homo sapiens GN=RAPH1 PE=1 SV=3 :C9K0J5 Ras association (RalGDS/AF-6) and pleckstrin homology domains 1, isoform CRA_b OS=Homo sapiens GN=RAPH1 PE=1 SV=1 :
ADLPPC*GACITGR	0.596682	--	--	-0.744966	0	0		0.5967		0.596682	--	--	-0.744966	0	0	1	C51	ACOT7	O00154 Cytosolic acyl coenzyme A thioester hydrolase OS=Homo sapiens GN=ACOT7 PE=1 SV=3 :
ADLVISHAGAGSC*LETLEK	0.498237	0.295446	0.846416	-1.0051	0.529522	0.0724161		0.0100, 0.6851	0.3138	0.336274	0.297509	0.580354	-1.57229	0.5265	0.236307	2	C98 C86 C86 C86 C86 C86	ALG13	A0A087WTT9 Putative bifunctional UDP-N-acetylglucosamine transferase and deubiquitinase ALG13 OS=Homo sapiens GN=ALG13 PE=1 SV=1 :A0A087WX43 Putative bifunctional UDP-N-acetylglucosamine transferase and deubiquitinase ALG13 OS=Homo sapiens GN=ALG13 PE=1 SV=1 :A0A096LNJ4 Putative bifunctional UDP-N-acetylglucosamine transferase and deubiquitinase ALG13 OS=Homo sapiens GN=ALG13 PE=1 SV=1 :D6RE84 Putative bifunctional UDP-N-acetylglucosamine transferase and deubiquitinase ALG13 OS=Homo sapiens GN=ALG13 PE=1 SV=2 :Q9NP73 Putative bifunctional UDP-N-acetylglucosamine transferase and deubiquitinase ALG13 OS=Homo sapiens GN=ALG13 PE=1 SV=2 :Q9NP73-2 Isoform 2 of Putative bifunctional UDP-N-acetylglucosamine transferase and deubiquitinase ALG13 OS=Homo sapiens GN=ALG13 :
ADMLCNSQSNDILQHQGSNC*GGTSNK	0.26059	--	--	-1.94015	0	0			0.2606	0.26059	--	--	-1.94015	0	0	1	C71	TXLNG	Q9NUQ3 Gamma-taxilin OS=Homo sapiens GN=TXLNG PE=1 SV=2 :
ADPAIKEPLPVEDVC*PK	0.188037	--	--	-2.41091	0	0			0.188	0.188037	--	--	-2.41091	0	0	1	C64 C64 C64 C64	AKAP1	Q92667-2 Isoform 2 of A-kinase anchor protein 1, mitochondrial OS=Homo sapiens GN=AKAP1 :Q92667 A-kinase anchor protein 1, mitochondrial OS=Homo sapiens GN=AKAP1 PE=1 SV=1 :I3L2N7 A-kinase anchor protein 1, mitochondrial (Fragment) OS=Homo sapiens GN=AKAP1 PE=1 SV=1 :I3L2A2 A-kinase anchor protein 1, mitochondrial (Fragment) OS=Homo sapiens GN=AKAP1 PE=1 SV=7 :
ADPDGPEAQAEAC*SGER	2.2493	0.501784	0.716661	1.16948	0.299484	0.144686	0.977	0.3630, 0.3415, 0.4472, 6.8659		1.79891	0.436996	0.651653	0.847125	0.359522	0.185984	2	C18 C18 C18 C18 C18 C18 ,C18 C18 C18 C18	NHP2	D6RCB9 H/ACA ribonucleoprotein complex subunit 2 (Fragment) OS=Homo sapiens GN=NHP2 PE=1 SV=1 :Q9NX24 H/ACA ribonucleoprotein complex subunit 2 OS=Homo sapiens GN=NHP2 PE=1 SV=1 :J3QSY4 H/ACA ribonucleoprotein complex subunit 2 OS=Homo sapiens GN=NHP2 PE=1 SV=1 :D6RC52 H/ACA ribonucleoprotein complex subunit 2 (Fragment) OS=Homo sapiens GN=NHP2 PE=1 SV=1 :,D6RCB9 H/ACA ribonucleoprotein complex subunit 2 (Fragment) OS=Homo sapiens GN=NHP2 PE=1 SV=1 :Q9NX24 H/ACA ribonucleoprotein complex subunit 2 OS=Homo sapiens GN=NHP2 PE=1 SV=1 :D6RC52 H/ACA ribonucleoprotein complex subunit 2 (Fragment) OS=Homo sapiens GN=NHP2 PE=1 SV=1 :D6RCB9 H/ACA ribonucleoprotein complex subunit 2 (Fragment) OS=Homo sapiens GN=NHP2 PE=1 SV=1 :Q9NX24 H/ACA ribonucleoprotein complex subunit 2 OS=Homo sapiens GN=NHP2 PE=1 SV=1 :D6RC52 H/ACA ribonucleoprotein complex subunit 2 (Fragment) OS=Homo sapiens GN=NHP2 PE=1 SV=1 :
ADQELLMYSHDNIIC*GITSVAFSR	0.173997	--	--	-2.52287	0	0			0.2892, 0.1545	0.22187	0.410045	0.628296	-2.17221	0.387169	0.201836	1	C271 C227 C171 C271 C227 C171	GNB2	P62879 Guanine nucleotide-binding protein G(I)/G(S)/G(T) subunit beta-2 OS=Homo sapiens GN=GNB2 PE=1 SV=3 :E7EP32 Guanine nucleotide-binding protein G(I)/G(S)/G(T) subunit beta-2 OS=Homo sapiens GN=GNB2 PE=1 SV=1 :P62879-2 Isoform 2 of Guanine nucleotide-binding protein G(I)/G(S)/G(T) subunit beta-2 OS=Homo sapiens GN=GNB2 :P62879 Guanine nucleotide-binding protein G(I)/G(S)/G(T) subunit beta-2 OS=Homo sapiens GN=GNB2 PE=1 SV=3 :E7EP32 Guanine nucleotide-binding protein G(I)/G(S)/G(T) subunit beta-2 OS=Homo sapiens GN=GNB2 PE=1 SV=1 :P62879-2 Isoform 2 of Guanine nucleotide-binding protein G(I)/G(S)/G(T) subunit beta-2 OS=Homo sapiens GN=GNB2 :
ADQELMTYSHDNIIC*GITSVSFSK	1.91283	0.953652	1	0.935707	0.0206103	0		3.4779	0.3358, 0.3358, 0.3709	1.1301	0.916776	1	0.176445	0.0377368	0	2	C271 ,C271 C271	GNB1	P62873 Guanine nucleotide-binding protein G(I)/G(S)/G(T) subunit beta-1 OS=Homo sapiens GN=GNB1 PE=1 SV=3 :,P62873 Guanine nucleotide-binding protein G(I)/G(S)/G(T) subunit beta-1 OS=Homo sapiens GN=GNB1 PE=1 SV=3 :P62873-2 Isoform 2 of Guanine nucleotide-binding protein G(I)/G(S)/G(T) subunit beta-1 OS=Homo sapiens GN=GNB1 :
ADVSFVLFFDC*NNEICIER	0.477367	0.203358	0.781124	-1.06683	0.691738	0.10728	0.4519	0.7192, 0.6827, 0.4185, 0.4285, 0.2049	0.4681, 0.4463, 0.4434	0.473709	0.0021499	0.0128489	-1.07793	2.66758	1.89113	3	C122 C122 ,C122 C122 C122 ,C122 C73	CMPK1	P30085 UMP-CMP kinase OS=Homo sapiens GN=CMPK1 PE=1 SV=3 :P30085 UMP-CMP kinase OS=Homo sapiens GN=CMPK1 PE=1 SV=3 :,P30085 UMP-CMP kinase OS=Homo sapiens GN=CMPK1 PE=1 SV=3 :P30085-2 Isoform 2 of UMP-CMP kinase OS=Homo sapiens GN=CMPK1 :,P30085 UMP-CMP kinase OS=Homo sapiens GN=CMPK1 PE=1 SV=3 :P30085 UMP-CMP kinase OS=Homo sapiens GN=CMPK1 PE=1 SV=3 :P30085 UMP-CMP kinase OS=Homo sapiens GN=CMPK1 PE=1 SV=3 :
AEAEAASEVWC*R	0.510978	--	--	-0.968668	0	0		0.511		0.510978	--	--	-0.968668	0	0	1	C30 C30 C30	AGFG2	O95081-2 Isoform 2 of Arf-GAP domain and FG repeat-containing protein 2 OS=Homo sapiens GN=AGFG2 :A0A0C4DG34 Arf-GAP domain and FG repeat-containing protein 2 OS=Homo sapiens GN=AGFG2 PE=1 SV=1 :O95081 Arf-GAP domain and FG repeat-containing protein 2 OS=Homo sapiens GN=AGFG2 PE=1 SV=2 :
AEC*TEESIVEQTYAPAECVSQAIDINEPIGNLKK	0.0283452	--	--	-5.14075	0	0		0.0283		0.0283452	--	--	-5.14075	0	0	1	C22	GABPA	Q06546 GA-binding protein alpha chain OS=Homo sapiens GN=GABPA PE=1 SV=1 :
AEETLEAWRPPPPCLTSLASC*VPASSVLPTDR	0.269056	--	--	-1.89402	0	0		0.2691		0.269056	--	--	-1.89402	0	0	1	C1176 C1181	WDR62	O43379 WD repeat-containing protein 62 OS=Homo sapiens GN=WDR62 PE=1 SV=4 :O43379-4 Isoform 4 of WD repeat-containing protein 62 OS=Homo sapiens GN=WDR62 :
AEGDLGPSWVC*GFSNLESQVLEK	0.621053	--	--	-0.687211	0	0			0.6211	0.621053	--	--	-0.687211	0	0	1	C184	TBCC	Q15814 Tubulin-specific chaperone C OS=Homo sapiens GN=TBCC PE=1 SV=2 :
AEGSDVANAVLDGADC*IMLSGETAKGDYPLEAVR	0.64416	--	--	-0.634509	0	0	0.7295, 0.6417			0.685634	0.486421	0.691393	-0.54449	0.312988	0.160275	1	C358 C358	PKM	P14618 Pyruvate kinase PKM OS=Homo sapiens GN=PKM PE=1 SV=4 :P14618-2 Isoform M1 of Pyruvate kinase PKM OS=Homo sapiens GN=PKM :
AEGSDVANAVLDGADC*IM+LSGETAKGDYPLEAVR	0.582705	--	--	-0.779162	0	0	0.5827			0.582705	--	--	-0.779162	0	0	1	C358,M360 C358,M360	PKM	P14618 Pyruvate kinase PKM OS=Homo sapiens GN=PKM PE=1 SV=4 :P14618-2 Isoform M1 of Pyruvate kinase PKM OS=Homo sapiens GN=PKM :
AEGSDVANAVLDGADC*IMLSGETAK	0.547357	0.0273785	0.17796	-0.869447	1.56259	0.749677	0.5408, 0.5209, 0.5365, 0.5024	0.4767, 0.4679, 0.5416, 0.5146	0.5451, 0.5095, 0.5013, 0.7186, 0.7186	0.545739	1.99678e-05	0.000130906	-0.873716	4.69967	3.88304	3	C358 C358 ,C284 C358 ,C284 C358 C284 C358 C358 C358	PKM	P14618 Pyruvate kinase PKM OS=Homo sapiens GN=PKM PE=1 SV=4 :P14618-2 Isoform M1 of Pyruvate kinase PKM OS=Homo sapiens GN=PKM :,B4DNK4 Pyruvate kinase OS=Homo sapiens GN=PKM PE=1 SV=1 :P14618 Pyruvate kinase PKM OS=Homo sapiens GN=PKM PE=1 SV=4 :,B4DNK4 Pyruvate kinase OS=Homo sapiens GN=PKM PE=1 SV=1 :P14618 Pyruvate kinase PKM OS=Homo sapiens GN=PKM PE=1 SV=4 :B4DNK4 Pyruvate kinase OS=Homo sapiens GN=PKM PE=1 SV=1 :P14618 Pyruvate kinase PKM OS=Homo sapiens GN=PKM PE=1 SV=4 :P14618-2 Isoform M1 of Pyruvate kinase PKM OS=Homo sapiens GN=PKM :P14618-2 Isoform M1 of Pyruvate kinase PKM OS=Homo sapiens GN=PKM :
AEGSDVANAVLDGADC*IM+LSGETAK	0.602339	--	--	-0.731352	0	0	0.6023			0.602339	--	--	-0.731352	0	0	1	C358,M360 C358,M360	PKM	P14618 Pyruvate kinase PKM OS=Homo sapiens GN=PKM PE=1 SV=4 :P14618-2 Isoform M1 of Pyruvate kinase PKM OS=Homo sapiens GN=PKM :
AEIPC*EDEQEQEHNGPLDNK	0.281728	--	--	-1.82763	0	0		0.2713, 0.3106		0.29097	0.291176	0.560429	-1.78106	0.535845	0.251479	1	C439 C626 C455 C471 C626 C439 C626 C455 C471 C626	SRPK1	Q96SB4-4 Isoform 3 of SRSF protein kinase 1 OS=Homo sapiens GN=SRPK1 :Q96SB4-3 Isoform 1 of SRSF protein kinase 1 OS=Homo sapiens GN=SRPK1 :Q96SB4 SRSF protein kinase 1 OS=Homo sapiens GN=SRPK1 PE=1 SV=2 :H3BLV9 SRSF protein kinase 1 (Fragment) OS=Homo sapiens GN=SRPK1 PE=1 SV=1 :Q5R363 SRSF protein kinase 1 OS=Homo sapiens GN=SRPK1 PE=1 SV=2 :Q96SB4-4 Isoform 3 of SRSF protein kinase 1 OS=Homo sapiens GN=SRPK1 :Q96SB4-3 Isoform 1 of SRSF protein kinase 1 OS=Homo sapiens GN=SRPK1 :Q96SB4 SRSF protein kinase 1 OS=Homo sapiens GN=SRPK1 PE=1 SV=2 :H3BLV9 SRSF protein kinase 1 (Fragment) OS=Homo sapiens GN=SRPK1 PE=1 SV=1 :Q5R363 SRSF protein kinase 1 OS=Homo sapiens GN=SRPK1 PE=1 SV=2 :
AEISFVLC*K	0.400271	0.131552	0.733696	-1.32095	0.880903	0.134484		0.6150, 0.3180	0.205	0.379335	0.176313	0.393281	-1.39846	0.753716	0.405297	2	C89 C37 C89 C89 C89 C37 C89 C89 ,C89 C37 C89 C89	EIF1AD	E9PLI6 Probable RNA-binding protein EIF1AD (Fragment) OS=Homo sapiens GN=EIF1AD PE=1 SV=1 :E9PNH5 Probable RNA-binding protein EIF1AD OS=Homo sapiens GN=EIF1AD PE=1 SV=1 :E9PS76 Probable RNA-binding protein EIF1AD (Fragment) OS=Homo sapiens GN=EIF1AD PE=1 SV=1 :Q8N9N8 Probable RNA-binding protein EIF1AD OS=Homo sapiens GN=EIF1AD PE=1 SV=1 :E9PLI6 Probable RNA-binding protein EIF1AD (Fragment) OS=Homo sapiens GN=EIF1AD PE=1 SV=1 :E9PNH5 Probable RNA-binding protein EIF1AD OS=Homo sapiens GN=EIF1AD PE=1 SV=1 :E9PS76 Probable RNA-binding protein EIF1AD (Fragment) OS=Homo sapiens GN=EIF1AD PE=1 SV=1 :Q8N9N8 Probable RNA-binding protein EIF1AD OS=Homo sapiens GN=EIF1AD PE=1 SV=1 :,E9PLI6 Probable RNA-binding protein EIF1AD (Fragment) OS=Homo sapiens GN=EIF1AD PE=1 SV=1 :E9PNH5 Probable RNA-binding protein EIF1AD OS=Homo sapiens GN=EIF1AD PE=1 SV=1 :E9PS76 Probable RNA-binding protein EIF1AD (Fragment) OS=Homo sapiens GN=EIF1AD PE=1 SV=1 :Q8N9N8 Probable RNA-binding protein EIF1AD OS=Homo sapiens GN=EIF1AD PE=1 SV=1 :
AELFTQSC*ADLDK	2.34536	--	--	1.22981	0	0		2.3454		2.34536	--	--	1.22981	0	0	1	C1389 C1389 C1389 C1376	SPTBN1	Q01082 Spectrin beta chain, non-erythrocytic 1 OS=Homo sapiens GN=SPTBN1 PE=1 SV=2 :A0A087WUZ3 Spectrin beta chain, non-erythrocytic 1 OS=Homo sapiens GN=SPTBN1 PE=1 SV=1 :Q01082-2 Isoform Short of Spectrin beta chain, non-erythrocytic 1 OS=Homo sapiens GN=SPTBN1 :Q01082-3 Isoform 2 of Spectrin beta chain, non-erythrocytic 1 OS=Homo sapiens GN=SPTBN1 :
AENGLLMTPC*YTANFVAPEVLKR	0.613149	0.271061	0.831867	-0.705691	0.566932	0.079946	0.9663	0.6273, 0.1808	0.5627, 0.3838, 0.5333	0.542387	0.0142779	0.0767472	-0.882606	1.84534	1.11494	3	C559 C564 C584 C575 C483 C579 ,C579 C564	RPS6KA1,RPS6KA3	P51812 Ribosomal protein S6 kinase alpha-3 OS=Homo sapiens GN=RPS6KA3 PE=1 SV=1 :E9PGT3 Ribosomal protein S6 kinase OS=Homo sapiens GN=RPS6KA1 PE=1 SV=1 :,Q15418-4 Isoform 4 of Ribosomal protein S6 kinase alpha-1 OS=Homo sapiens GN=RPS6KA1 :E9PGT3 Ribosomal protein S6 kinase OS=Homo sapiens GN=RPS6KA1 PE=1 SV=1 :Q15418-2 Isoform 2 of Ribosomal protein S6 kinase alpha-1 OS=Homo sapiens GN=RPS6KA1 :Q15418 Ribosomal protein S6 kinase alpha-1 OS=Homo sapiens GN=RPS6KA1 PE=1 SV=2 :Q15418-3 Isoform 3 of Ribosomal protein S6 kinase alpha-1 OS=Homo sapiens GN=RPS6KA1 :P51812 Ribosomal protein S6 kinase alpha-3 OS=Homo sapiens GN=RPS6KA3 PE=1 SV=1 :
AENGLLM+TPC*YTANFVAPEVLKR	0.198605	0.0805517	0.481957	-2.33202	1.09393	0.316992		0.1879	0.2093	0.198605	0.0805517	0.207368	-2.33202	1.09393	0.683257	2	M556,C559 M561,C564 M581,C584 M572,C575 M480,C483 M576,C579	RPS6KA1,RPS6KA3	Q15418-4 Isoform 4 of Ribosomal protein S6 kinase alpha-1 OS=Homo sapiens GN=RPS6KA1 :E9PGT3 Ribosomal protein S6 kinase OS=Homo sapiens GN=RPS6KA1 PE=1 SV=1 :Q15418-2 Isoform 2 of Ribosomal protein S6 kinase alpha-1 OS=Homo sapiens GN=RPS6KA1 :Q15418 Ribosomal protein S6 kinase alpha-1 OS=Homo sapiens GN=RPS6KA1 PE=1 SV=2 :Q15418-3 Isoform 3 of Ribosomal protein S6 kinase alpha-1 OS=Homo sapiens GN=RPS6KA1 :P51812 Ribosomal protein S6 kinase alpha-3 OS=Homo sapiens GN=RPS6KA3 PE=1 SV=1 :
AENGLLM+TPC*YTANFVAPEVLK	0.868123	--	--	-0.204029	0	0	0.8681			0.868123	--	--	-0.204029	0	0	1	M576,C579 M561,C564	RPS6KA1,RPS6KA3	P51812 Ribosomal protein S6 kinase alpha-3 OS=Homo sapiens GN=RPS6KA3 PE=1 SV=1 :E9PGT3 Ribosomal protein S6 kinase OS=Homo sapiens GN=RPS6KA1 PE=1 SV=1 :
AEPPQC*TSLAWSADGQTLFAGYTDNLVR	0.393522	0.108536	0.630335	-1.34548	0.964426	0.200429		0.4545, 0.4545, 0.1518	0.3751, 0.3908, 0.3353, 0.3694	0.361626	0.000102043	0.000673937	-1.46743	3.99122	3.17138	2	C286 ,C286 C286	RACK1	P63244 Receptor of activated protein C kinase 1 OS=Homo sapiens GN=RACK1 PE=1 SV=3 :,P63244 Receptor of activated protein C kinase 1 OS=Homo sapiens GN=RACK1 PE=1 SV=3 :P63244 Receptor of activated protein C kinase 1 OS=Homo sapiens GN=RACK1 PE=1 SV=3 :
AEPYC*SVLPGFTFIQHLPLSER	0.537148	--	--	-0.896607	0	0		0.5371		0.537148	--	--	-0.896607	0	0	1	C240 C391 C291 C291 C277 C302 C291 C391	HNRNPUL1	M0R3F1 Heterogeneous nuclear ribonucleoprotein U-like protein 1 (Fragment) OS=Homo sapiens GN=HNRNPUL1 PE=1 SV=1 :Q9BUJ2 Heterogeneous nuclear ribonucleoprotein U-like protein 1 OS=Homo sapiens GN=HNRNPUL1 PE=1 SV=2 :Q9BUJ2-4 Isoform 4 of Heterogeneous nuclear ribonucleoprotein U-like protein 1 OS=Homo sapiens GN=HNRNPUL1 :M0QYZ0 Heterogeneous nuclear ribonucleoprotein U-like protein 1 (Fragment) OS=Homo sapiens GN=HNRNPUL1 PE=1 SV=1 :Q9BUJ2-3 Isoform 3 of Heterogeneous nuclear ribonucleoprotein U-like protein 1 OS=Homo sapiens GN=HNRNPUL1 :B7Z4B8 Heterogeneous nuclear ribonucleoprotein U-like protein 1 OS=Homo sapiens GN=HNRNPUL1 PE=1 SV=1 :A0A0A0MRA5 Heterogeneous nuclear ribonucleoprotein U-like protein 1 OS=Homo sapiens GN=HNRNPUL1 PE=1 SV=1 :Q9BUJ2-2 Isoform 2 of Heterogeneous nuclear ribonucleoprotein U-like protein 1 OS=Homo sapiens GN=HNRNPUL1 :
AESHNDC*PVR	0.440532	--	--	-1.18268	0	0		0.4405		0.440532	--	--	-1.18268	0	0	1	C17	UPP1	Q16831 Uridine phosphorylase 1 OS=Homo sapiens GN=UPP1 PE=1 SV=1 :
AESLIGVYPEQGDC*VISK	1.96229	--	--	0.972539	0	0	1.9623			1.96229	--	--	0.972539	0	0	1	C1188 C1210	SMC1A	G8JLG1 Structural maintenance of chromosomes protein OS=Homo sapiens GN=SMC1A PE=1 SV=2 :Q14683 Structural maintenance of chromosomes protein 1A OS=Homo sapiens GN=SMC1A PE=1 SV=2 :
AETGKCPALYWLSGLTC*TEQNFISK	0.448085	--	--	-1.15816	0	0		0.4481		0.448085	--	--	-1.15816	0	0	1	C27 C56	ESD
AEVLISTVGPEDC*VVPFLTRPK	0.359002	0.305636	0.867241	-1.47794	0.514795	0.06186		0.4317, 0.2044, 0.5963, 0.3683	0.1497, 0.2300, 0.3282	0.329796	0.0302347	0.158377	-1.60035	1.51949	0.800309	2	C38 C38	MARS	P56192 Methionine--tRNA ligase, cytoplasmic OS=Homo sapiens GN=MARS PE=1 SV=2 :P56192 Methionine--tRNA ligase, cytoplasmic OS=Homo sapiens GN=MARS PE=1 SV=2 :
AEVVVQVPYLEAGEAVVYPLQEAAADGC*R	0.271639	--	--	-1.88024	0	0	0.1535, 0.4227			0.288091	0.188023	0.415813	-1.79541	0.72579	0.381102	1	C1036 C1024 C1047 C1020	HMHA1	Q92619-2 Isoform 2 of Minor histocompatibility protein HA-1 OS=Homo sapiens GN=HMHA1 :K7ES98 Minor histocompatibility protein HA-1 OS=Homo sapiens GN=HMHA1 PE=1 SV=1 :K7EM85 Minor histocompatibility protein HA-1 OS=Homo sapiens GN=HMHA1 PE=1 SV=1 :Q92619 Minor histocompatibility protein HA-1 OS=Homo sapiens GN=HMHA1 PE=1 SV=2 :
AEWPSETPVLC*QQCGGKPGVTFTSAK	0.221315	--	--	-2.17582	0	0			0.2213	0.221315	--	--	-2.17582	0	0	1	C425 C910	UBE2O	K7ES11 (E3-independent) E2 ubiquitin-conjugating enzyme (Fragment) OS=Homo sapiens GN=UBE2O PE=1 SV=1 :Q9C0C9 (E3-independent) E2 ubiquitin-conjugating enzyme OS=Homo sapiens GN=UBE2O PE=1 SV=3 :
AEWPSETPVLCQQC*GGKPGVTFTSAK	0.165751	--	--	-2.59291	0	0		0.1658		0.165751	--	--	-2.59291	0	0	1	C913	UBE2O	Q9C0C9 (E3-independent) E2 ubiquitin-conjugating enzyme OS=Homo sapiens GN=UBE2O PE=1 SV=3 :
AFAFVTFADDQIAQSLC*GEDLIIK	0.503126	0.296743	0.843799	-0.991009	0.527619	0.0737608	0.4258, 0.6159, 0.4010	0.7267, 0.5632, 0.4608, 0.5028, 0.4571, 0.4199	0.9354, 0.3989, 0.4599, 0.5084, 0.3547, 0.6713, 0.6943, 0.9354, 0.3989	0.551701	0.000509004	0.00326483	-0.858041	3.29328	2.48614	3	C244 C244 C244 C244 C244 C244 C244 C244 C244 C244 ,C244 C244 C244 C244 C244 C244 C244 C244 C244 C244 C244 C244 C244 C244 C244 C244 C244 C244 C244 C244	TARDBP	A0A087X260 TAR DNA-binding protein 43 OS=Homo sapiens GN=TARDBP PE=1 SV=1 :A0A087WYY0 TAR DNA-binding protein 43 OS=Homo sapiens GN=TARDBP PE=1 SV=1 :G3V162 TAR DNA binding protein, isoform CRA_d OS=Homo sapiens GN=TARDBP PE=1 SV=1 :Q13148 TAR DNA-binding protein 43 OS=Homo sapiens GN=TARDBP PE=1 SV=1 :B1AKP7 TAR DNA-binding protein 43 OS=Homo sapiens GN=TARDBP PE=1 SV=1 :A0A087X260 TAR DNA-binding protein 43 OS=Homo sapiens GN=TARDBP PE=1 SV=1 :A0A087WYY0 TAR DNA-binding protein 43 OS=Homo sapiens GN=TARDBP PE=1 SV=1 :G3V162 TAR DNA binding protein, isoform CRA_d OS=Homo sapiens GN=TARDBP PE=1 SV=1 :Q13148 TAR DNA-binding protein 43 OS=Homo sapiens GN=TARDBP PE=1 SV=1 :B1AKP7 TAR DNA-binding protein 43 OS=Homo sapiens GN=TARDBP PE=1 SV=1 :A0A087X260 TAR DNA-binding protein 43 OS=Homo sapiens GN=TARDBP PE=1 SV=1 :A0A087WYY0 TAR DNA-binding protein 43 OS=Homo sapiens GN=TARDBP PE=1 SV=1 :G3V162 TAR DNA binding protein, isoform CRA_d OS=Homo sapiens GN=TARDBP PE=1 SV=1 :Q13148 TAR DNA-binding protein 43 OS=Homo sapiens GN=TARDBP PE=1 SV=1 :B1AKP7 TAR DNA-binding protein 43 OS=Homo sapiens GN=TARDBP PE=1 SV=1 :A0A087X260 TAR DNA-binding protein 43 OS=Homo sapiens GN=TARDBP PE=1 SV=1 :A0A087WYY0 TAR DNA-binding protein 43 OS=Homo sapiens GN=TARDBP PE=1 SV=1 :G3V162 TAR DNA binding protein, isoform CRA_d OS=Homo sapiens GN=TARDBP PE=1 SV=1 :Q13148 TAR DNA-binding protein 43 OS=Homo sapiens GN=TARDBP PE=1 SV=1 :B1AKP7 TAR DNA-binding protein 43 OS=Homo sapiens GN=TARDBP PE=1 SV=1 :,A0A087X260 TAR DNA-binding protein 43 OS=Homo sapiens GN=TARDBP PE=1 SV=1 :A0A087WYY0 TAR DNA-binding protein 43 OS=Homo sapiens GN=TARDBP PE=1 SV=1 :G3V162 TAR DNA binding protein, isoform CRA_d OS=Homo sapiens GN=TARDBP PE=1 SV=1 :Q13148 TAR DNA-binding protein 43 OS=Homo sapiens GN=TARDBP PE=1 SV=1 :B1AKP7 TAR DNA-binding protein 43 OS=Homo sapiens GN=TARDBP PE=1 SV=1 :A0A087X260 TAR DNA-binding protein 43 OS=Homo sapiens GN=TARDBP PE=1 SV=1 :A0A087WYY0 TAR DNA-binding protein 43 OS=Homo sapiens GN=TARDBP PE=1 SV=1 :G3V162 TAR DNA binding protein, isoform CRA_d OS=Homo sapiens GN=TARDBP PE=1 SV=1 :Q13148 TAR DNA-binding protein 43 OS=Homo sapiens GN=TARDBP PE=1 SV=1 :B1AKP7 TAR DNA-binding protein 43 OS=Homo sapiens GN=TARDBP PE=1 SV=1 :
AFC*EPGNVENNGVLSFIK	0.3885	--	--	-1.36401	0	0		0.3885		0.3885	--	--	-1.36401	0	0	1	C250	YARS	P54577 Tyrosine--tRNA ligase, cytoplasmic OS=Homo sapiens GN=YARS PE=1 SV=4 :
AFC*GFEDPR	0.317866	--	--	-1.65351	0	0		0.3098, 0.0548, 0.3305		0.231658	0.173966	0.390054	-2.10993	0.759537	0.408876	1	C4494 C4384 C4361 C4380 C4343 C4325 C4357 C4335 C4357	PLEC	Q15149 Plectin OS=Homo sapiens GN=PLEC PE=1 SV=3 :Q15149-2 Isoform 2 of Plectin OS=Homo sapiens GN=PLEC :Q15149-6 Isoform 6 of Plectin OS=Homo sapiens GN=PLEC :Q15149-3 Isoform 3 of Plectin OS=Homo sapiens GN=PLEC :Q15149-9 Isoform 9 of Plectin OS=Homo sapiens GN=PLEC :Q15149-7 Isoform 7 of Plectin OS=Homo sapiens GN=PLEC :Q15149-5 Isoform 5 of Plectin OS=Homo sapiens GN=PLEC :Q15149-8 Isoform 8 of Plectin OS=Homo sapiens GN=PLEC :Q15149-4 Isoform 4 of Plectin OS=Homo sapiens GN=PLEC :
AFC*NGNLARVNLLLR	3.39555	--	--	1.76364	0	0			3.3955	3.39555	--	--	1.76364	0	0	1	C562	UPF2	Q9HAU5-2 Isoform 2 of Regulator of nonsense transcripts 2 OS=Homo sapiens GN=UPF2 :
AFDLIEHYFGTEDEDSSIAPQVDLNQQQYIFQQC*EAPMEGFQL	0.427303	0.113278	0.652907	-1.22667	0.945854	0.185149	0.4304, 0.3653, 0.5156	0.2670, 0.4610, 0.4412	0.4909	0.4245	0.0607382	0.305004	-1.23616	1.21654	0.515695	3	C529 ,C529 C529	KPNA1	P52294 Importin subunit alpha-5 OS=Homo sapiens GN=KPNA1 PE=1 SV=3 :P52294 Importin subunit alpha-5 OS=Homo sapiens GN=KPNA1 PE=1 SV=3 :,P52294 Importin subunit alpha-5 OS=Homo sapiens GN=KPNA1 PE=1 SV=3 :
AFDLIEHYFGTEDEDSSIAPQVDLNQQQYIFQQC*EAPM+EGFQL	0.331182	0.260246	0.814107	-1.5943	0.584616	0.0893186	0.3871		0.3944, 0.1809	0.320811	0.226005	0.487503	-1.6402	0.645882	0.312022	2	C529,M533 C529,M533 ,C529,M533	KPNA1	P52294 Importin subunit alpha-5 OS=Homo sapiens GN=KPNA1 PE=1 SV=3 :P52294 Importin subunit alpha-5 OS=Homo sapiens GN=KPNA1 PE=1 SV=3 :,P52294 Importin subunit alpha-5 OS=Homo sapiens GN=KPNA1 PE=1 SV=3 :
AFDTAGNGYC*R	0.354195	--	--	-1.49738	0	0		0.3542		0.354195	--	--	-1.49738	0	0	1	C223 C223	FASN	P49327 Fatty acid synthase OS=Homo sapiens GN=FASN PE=1 SV=3 :A0A0U1RQF0 Fatty acid synthase OS=Homo sapiens GN=FASN PE=1 SV=1 :
AFFIESVC*DDPTVVASNIMEVK	1.00213	--	--	0.00307416	0	0	1.0021			1.00213	--	--	0.00307416	0	0	1	C155 C155 C155 C135 C155 C155 C169	PFKFB3	Q5VX20 6-phosphofructo-2-kinase/fructose-2,6-bisphosphatase 3 OS=Homo sapiens GN=PFKFB3 PE=1 SV=1 :Q16875 6-phosphofructo-2-kinase/fructose-2,6-bisphosphatase 3 OS=Homo sapiens GN=PFKFB3 PE=1 SV=1 :Q5W015 6-phosphofructo-2-kinase/fructose-2,6-bisphosphatase 3 OS=Homo sapiens GN=PFKFB3 PE=1 SV=1 :Q16875-3 Isoform 3 of 6-phosphofructo-2-kinase/fructose-2,6-bisphosphatase 3 OS=Homo sapiens GN=PFKFB3 :F2Z2I2 6-phosphofructo-2-kinase/fructose-2,6-bisphosphatase 3 OS=Homo sapiens GN=PFKFB3 PE=1 SV=1 :Q16875-2 Isoform 2 of 6-phosphofructo-2-kinase/fructose-2,6-bisphosphatase 3 OS=Homo sapiens GN=PFKFB3 :Q16875-4 Isoform 4 of 6-phosphofructo-2-kinase/fructose-2,6-bisphosphatase 3 OS=Homo sapiens GN=PFKFB3 :
AFGELC*PNTAPLPQLVTEALQTGTTEWFHLK	0.468875	0.0593863	0.366398	-1.09273	1.22631	0.436046	0.3576	0.5675	0.4815	0.468875	0.0593863	0.298777	-1.09273	1.22631	0.524653	3	C448 C448	UNC13D	Q70J99 Protein unc-13 homolog D OS=Homo sapiens GN=UNC13D PE=1 SV=1 :Q70J99-3 Isoform 3 of Protein unc-13 homolog D OS=Homo sapiens GN=UNC13D :
AFGGPGAGC*ISEGR	0.641256	0.151544	0.813769	-0.641027	0.819461	0.0894991		0.4858	0.7968	0.641256	0.151544	0.347064	-0.641027	0.819461	0.459591	2	C24	FN3K	Q9H479 Fructosamine-3-kinase OS=Homo sapiens GN=FN3K PE=1 SV=1 :
AFGSPFGLEEPQWVPDKEC*R	0.112622	--	--	-3.15043	0	0		0.1126		0.112622	--	--	-3.15043	0	0	1	C47 C47 C47	ZFYVE21	G3V2M2 Zinc finger FYVE domain-containing protein 21 OS=Homo sapiens GN=ZFYVE21 PE=1 SV=1 :Q9BQ24 Zinc finger FYVE domain-containing protein 21 OS=Homo sapiens GN=ZFYVE21 PE=1 SV=1 :Q9BQ24-2 Isoform 2 of Zinc finger FYVE domain-containing protein 21 OS=Homo sapiens GN=ZFYVE21 :
AFGSPMIDLSSPVGGSYNLPSLPDIDC*SSTIMLDNIVR	0.575257	--	--	-0.797723	0	0	0.5753			0.575257	--	--	-0.797723	0	0	1	C629 C591 C595	TRIM24	O15164 Transcription intermediary factor 1-alpha OS=Homo sapiens GN=TRIM24 PE=1 SV=3 :A0A087X1V3 Transcription intermediary factor 1-alpha OS=Homo sapiens GN=TRIM24 PE=1 SV=1 :O15164-2 Isoform Short of Transcription intermediary factor 1-alpha OS=Homo sapiens GN=TRIM24 :
AFLRTEYSEENM+LFWLAC*EELK	0.355878	--	--	-1.49055	0	0	0.3559			0.355878	--	--	-1.49055	0	0	1	M117,C123	RGS19	P49795 Regulator of G-protein signaling 19 OS=Homo sapiens GN=RGS19 PE=1 SV=1 :
AFPQLGGRPGPEGEGSLESQPPPLQTQAC*PESSCLR	0.408301	0.377081	1	-1.2923	0.423566	0		0.1134, 0.3260, 0.3731	0.1432, 0.4663	0.284426	0.267535	0.558375	-1.81387	0.572619	0.253074	2	C79 C79 ,C79	HEXIM1	O94992 Protein HEXIM1 OS=Homo sapiens GN=HEXIM1 PE=1 SV=1 :O94992 Protein HEXIM1 OS=Homo sapiens GN=HEXIM1 PE=1 SV=1 :,O94992 Protein HEXIM1 OS=Homo sapiens GN=HEXIM1 PE=1 SV=1 :
AFQHLSEAVQAAEEEAQPPSWSC*GPAAGVIDAYMTLADFCDQQLR	0.363345	0.170725	0.877925	-1.46059	0.767703	0.0565427	0.2593	0.3852, 0.5857, 0.2901	0.3882, 0.4417, 0.4930, 0.3165, 0.3655	0.391692	0.0137348	0.0739024	-1.35221	1.86218	1.13134	3	C3403 C3403 C3403 C3403 ,C3403 C3403	PRKDC	P78527-2 Isoform 2 of DNA-dependent protein kinase catalytic subunit OS=Homo sapiens GN=PRKDC :P78527 DNA-dependent protein kinase catalytic subunit OS=Homo sapiens GN=PRKDC PE=1 SV=3 :,P78527-2 Isoform 2 of DNA-dependent protein kinase catalytic subunit OS=Homo sapiens GN=PRKDC :P78527 DNA-dependent protein kinase catalytic subunit OS=Homo sapiens GN=PRKDC PE=1 SV=3 :P78527-2 Isoform 2 of DNA-dependent protein kinase catalytic subunit OS=Homo sapiens GN=PRKDC :P78527 DNA-dependent protein kinase catalytic subunit OS=Homo sapiens GN=PRKDC PE=1 SV=3 :
AFQHLSEAVQAAEEEAQPPSWSC*GPAAGVIDAYM+TLADFCDQQLR	0.28748	--	--	-1.79847	0	0		0.2875		0.28748	--	--	-1.79847	0	0	1	C3403,M3414 C3403,M3414	PRKDC	P78527-2 Isoform 2 of DNA-dependent protein kinase catalytic subunit OS=Homo sapiens GN=PRKDC :P78527 DNA-dependent protein kinase catalytic subunit OS=Homo sapiens GN=PRKDC PE=1 SV=3 :
AFQNTATAC*APVSHYR	0.420264	--	--	-1.25063	0	0			0.2752, 0.2818, 0.4299	0.328969	0.374494	0.759651	-1.60398	0.426555	0.119386	1	C51	PHAX	Q9H814 Phosphorylated adapter RNA export protein OS=Homo sapiens GN=PHAX PE=1 SV=1 :
AFQYVETHGEVC*PANWTPDSPTIKPSPAASK	0.388981	0.198949	0.802857	-1.36223	0.701259	0.0953617	0.2104	0.4461, 0.4806, 0.1537, 0.5087, 0.5660, 0.4368, 0.4949	0.5631, 0.4638, 0.4725, 0.4744, 0.4897	0.443119	0.0156458	0.0839313	-1.17423	1.8056	1.07608	3	C211 C229 ,C211 C229 C211 C229	PRDX3	P30048-2 Isoform 2 of Thioredoxin-dependent peroxide reductase, mitochondrial OS=Homo sapiens GN=PRDX3 :P30048 Thioredoxin-dependent peroxide reductase, mitochondrial OS=Homo sapiens GN=PRDX3 PE=1 SV=3 :,P30048-2 Isoform 2 of Thioredoxin-dependent peroxide reductase, mitochondrial OS=Homo sapiens GN=PRDX3 :P30048 Thioredoxin-dependent peroxide reductase, mitochondrial OS=Homo sapiens GN=PRDX3 PE=1 SV=3 :P30048-2 Isoform 2 of Thioredoxin-dependent peroxide reductase, mitochondrial OS=Homo sapiens GN=PRDX3 :P30048 Thioredoxin-dependent peroxide reductase, mitochondrial OS=Homo sapiens GN=PRDX3 PE=1 SV=3 :
AFQYVETHGEVC*PANWTPDSPTIK	0.602071	0.0633716	0.390086	-0.731995	1.19811	0.40884		0.513	0.6911	0.602071	0.0633716	0.320943	-0.731995	1.19811	0.493573	2	C211 C229	PRDX3	P30048-2 Isoform 2 of Thioredoxin-dependent peroxide reductase, mitochondrial OS=Homo sapiens GN=PRDX3 :P30048 Thioredoxin-dependent peroxide reductase, mitochondrial OS=Homo sapiens GN=PRDX3 PE=1 SV=3 :
AFSPGLPPQSC*SLNLK	0.0856976	--	--	-3.5446	0	0		0.0857		0.0856976	--	--	-3.5446	0	0	1	C251	FITM2	Q8N6M3 Fat storage-inducing transmembrane protein 2 OS=Homo sapiens GN=FITM2 PE=2 SV=1 :
AFSTAGSSGSDESHVAAAPPDIC*SR	0.32668	0.174385	0.859537	-1.61405	0.758491	0.0657354	0.3958	0.2137, 0.2137	0.3705, 0.3705	0.312854	0.0133141	0.0717109	-1.67644	1.87569	1.14442	3	C52 C52	MMADHC	Q9H3L0 Methylmalonic aciduria and homocystinuria type D protein, mitochondrial OS=Homo sapiens GN=MMADHC PE=1 SV=2 :F8WEC0 Methylmalonic aciduria and homocystinuria type D protein, mitochondrial OS=Homo sapiens GN=MMADHC PE=1 SV=1 :
AFSTC*GSHM+MAVTLFYGTLFCMYIRPPTDK	0.192352	--	--	-2.37818	0	0		0.1924		0.192352	--	--	-2.37818	0	0	1	C240,M244	OR5M11	Q96RB7 Olfactory receptor 5M11 OS=Homo sapiens GN=OR5M11 PE=2 SV=2 :
AFTEANDGSLC*LAMEYGGEK	0.24574	0.463507	0.696826	-2.02479	0.333944	0.156876	0.4352	0.0563		0.24574	0.463507	0.656379	-2.02479	0.333944	0.182845	2	C112	PBK	Q96KB5 Lymphokine-activated killer T-cell-originated protein kinase OS=Homo sapiens GN=PBK PE=1 SV=3 :
AFTKPEEAC*SFILSADFPALVVK	0.535589	0.129777	0.72607	-0.900802	0.886803	0.139021		0.6644, 1.0465, 0.4710	0.3474, 0.6322, 0.6285	0.631655	0.0734453	0.190217	-0.662791	1.13404	0.72075	2	C134 C134	GART	P22102 Trifunctional purine biosynthetic protein adenosine-3 OS=Homo sapiens GN=GART PE=1 SV=1 :P22102 Trifunctional purine biosynthetic protein adenosine-3 OS=Homo sapiens GN=GART PE=1 SV=1 :
AFVNPFPDYEAAAGALLASGAAEETGC*VRPPATTDEPGLPFHQDGK	0.693273	0.310646	0.830307	-0.528504	0.507734	0.0807614	0.7861, 0.5734, 0.7026	0.6543, 0.6143, 0.5739, 0.6161	0.6843, 0.5341	0.637675	0.0437457	0.223882	-0.649106	1.35907	0.64998	3	C49 C49 C49 ,C49 C49 ,C49	LANCL2	Q9NS86 LanC-like protein 2 OS=Homo sapiens GN=LANCL2 PE=1 SV=1 :Q9NS86 LanC-like protein 2 OS=Homo sapiens GN=LANCL2 PE=1 SV=1 :Q9NS86 LanC-like protein 2 OS=Homo sapiens GN=LANCL2 PE=1 SV=1 :,Q9NS86 LanC-like protein 2 OS=Homo sapiens GN=LANCL2 PE=1 SV=1 :Q9NS86 LanC-like protein 2 OS=Homo sapiens GN=LANCL2 PE=1 SV=1 :,Q9NS86 LanC-like protein 2 OS=Homo sapiens GN=LANCL2 PE=1 SV=1 :
AFWETPASMWDDINNVGLRGHYFC*SVYGAR	0.36479	--	--	-1.45486	0	0		0.3648		0.36479	--	--	-1.45486	0	0	1	C130	DHRS1	Q96LJ7 Dehydrogenase/reductase SDR family member 1 OS=Homo sapiens GN=DHRS1 PE=1 SV=1 :
AGAAAGGPGVSGVCVC*K	0.400618	--	--	-1.3197	0	0		0.3906, 0.4073		0.398977	0.115644	0.277951	-1.32562	0.936877	0.556032	1	C113 C113	IGFBP7	Q16270-2 Isoform 2 of Insulin-like growth factor-binding protein 7 OS=Homo sapiens GN=IGFBP7 :Q16270 Insulin-like growth factor-binding protein 7 OS=Homo sapiens GN=IGFBP7 PE=1 SV=1 :
AGAGPPPGPPAYDPYGPYC*PGR	1.39907	--	--	0.484467	0	0		1.3991		1.39907	--	--	0.484467	0	0	1	C994 C173 C173	PRR12	Q9ULL5-3 Isoform 3 of Proline-rich protein 12 OS=Homo sapiens GN=PRR12 :Q9ULL5 Proline-rich protein 12 OS=Homo sapiens GN=PRR12 PE=1 SV=2 :Q9ULL5-2 Isoform 2 of Proline-rich protein 12 OS=Homo sapiens GN=PRR12 :
AGAIAPC*EVTVPAQNTGLGPEK	0.610406	0.198604	0.725816	-0.712158	0.702011	0.139173	0.4745	0.5429, 0.4716, 0.2113, 0.2113	1.4601, 0.4062, 0.0100	0.473474	0.17853	0.39679	-1.07864	0.74829	0.401439	3	C119 C119 C119 ,C119 C119 C119 C119 ,C119 C119	RPLP0	P05388 60S acidic ribosomal protein P0 OS=Homo sapiens GN=RPLP0 PE=1 SV=1 :P05388 60S acidic ribosomal protein P0 OS=Homo sapiens GN=RPLP0 PE=1 SV=1 :,F8VWS0 60S acidic ribosomal protein P0 OS=Homo sapiens GN=RPLP0 PE=1 SV=1 :P05388-2 Isoform 2 of 60S acidic ribosomal protein P0 OS=Homo sapiens GN=RPLP0 :P05388 60S acidic ribosomal protein P0 OS=Homo sapiens GN=RPLP0 PE=1 SV=1 :,F8VU65 60S acidic ribosomal protein P0 (Fragment) OS=Homo sapiens GN=RPLP0 PE=1 SV=1 :P05388 60S acidic ribosomal protein P0 OS=Homo sapiens GN=RPLP0 PE=1 SV=1 :F8VU65 60S acidic ribosomal protein P0 (Fragment) OS=Homo sapiens GN=RPLP0 PE=1 SV=1 :P05388 60S acidic ribosomal protein P0 OS=Homo sapiens GN=RPLP0 PE=1 SV=1 :
AGALQC*SPSDAYTK	0.00939403	--	--	-6.73404	0	0		0.01		0.01	--	--	-6.64386	0	0	1	C1939	TLN1	Q9Y490 Talin-1 OS=Homo sapiens GN=TLN1 PE=1 SV=3 :
AGAPDEAVCGENVSQIYC*ALLGCMDDYTTDSR	0.446365	0.127941	0.720327	-1.1637	0.89299	0.142471	0.2354, 0.4564		0.3366, 0.1871, 0.6720, 0.4730	0.393425	0.00803058	0.0437831	-1.34584	2.09525	1.35869	2	C850 C850 C850 C850 C850 C850 ,C850 C850 C850	TBCD	Q9BTW9 Tubulin-specific chaperone D OS=Homo sapiens GN=TBCD PE=1 SV=2 :Q9BTW9-4 Isoform 4 of Tubulin-specific chaperone D OS=Homo sapiens GN=TBCD :J3KR97 Tubulin-specific chaperone D OS=Homo sapiens GN=TBCD PE=1 SV=1 :,Q9BTW9 Tubulin-specific chaperone D OS=Homo sapiens GN=TBCD PE=1 SV=2 :Q9BTW9-4 Isoform 4 of Tubulin-specific chaperone D OS=Homo sapiens GN=TBCD :J3KR97 Tubulin-specific chaperone D OS=Homo sapiens GN=TBCD PE=1 SV=1 :Q9BTW9 Tubulin-specific chaperone D OS=Homo sapiens GN=TBCD PE=1 SV=2 :Q9BTW9-4 Isoform 4 of Tubulin-specific chaperone D OS=Homo sapiens GN=TBCD :J3KR97 Tubulin-specific chaperone D OS=Homo sapiens GN=TBCD PE=1 SV=1 :
AGAVVAVPTDTLYGLACAASC*SAALR	0.354921	0.129547	0.725544	-1.49443	0.887573	0.139336	0.356	0.2533, 0.3408	0.4438, 0.3615, 0.4133	0.361446	0.000984983	0.00618421	-1.46815	3.00657	2.20872	3	C99	YRDC	Q86U90 YrdC domain-containing protein, mitochondrial OS=Homo sapiens GN=YRDC PE=1 SV=1 :
AGC*AVTSLLASELTK	0.788946	0.624598	0.892784	-0.342001	0.204399	0.0492535		1.212	0.3420, 0.3441, 0.3857, 0.3354	0.523857	0.253468	0.531715	-0.932756	0.596077	0.274321	2	C1227 C1218 C1227 C1183 C1218 C1203	DIAPH1	O60610 Protein diaphanous homolog 1 OS=Homo sapiens GN=DIAPH1 PE=1 SV=2 :A0A140T8Z0 Protein diaphanous homolog 1 OS=Homo sapiens GN=DIAPH1 PE=1 SV=1 :A0A0G2JH68 Protein diaphanous homolog 1 OS=Homo sapiens GN=DIAPH1 PE=1 SV=1 :H9KV28 Protein diaphanous homolog 1 OS=Homo sapiens GN=DIAPH1 PE=1 SV=2 :O60610-3 Isoform 3 of Protein diaphanous homolog 1 OS=Homo sapiens GN=DIAPH1 :O60610-2 Isoform 2 of Protein diaphanous homolog 1 OS=Homo sapiens GN=DIAPH1 :
AGEC*LCAPGYTGVYC*EELCPPGSHGAHCELR	6.82001	--	--	2.76977	0	0			6.82	6.82001	--	--	2.76977	0	0	1	C204,C215 C129,C140 C204,C215 C129,C140 C204,C215 C204,C215	MEGF11	A6BM72-3 Isoform 3 of Multiple epidermal growth factor-like domains protein 11 OS=Homo sapiens GN=MEGF11 :A0A0G2JLW8 Multiple epidermal growth factor-like domains protein 11 (Fragment) OS=Homo sapiens GN=MEGF11 PE=4 SV=1 :A0A0G2JN40 Multiple epidermal growth factor-like domains protein 11 (Fragment) OS=Homo sapiens GN=MEGF11 PE=4 SV=1 :A6BM72-2 Isoform 2 of Multiple epidermal growth factor-like domains protein 11 OS=Homo sapiens GN=MEGF11 :A6BM72 Multiple epidermal growth factor-like domains protein 11 OS=Homo sapiens GN=MEGF11 PE=2 SV=3 :A0A0A0MS64 Multiple epidermal growth factor-like domains protein 11 OS=Homo sapiens GN=MEGF11 PE=4 SV=1 :
AGEGTYALDSESC*MEK	1.80874	0.431633	0.750476	0.854986	0.364886	0.124663	1.0405	2.577		1.80874	0.431633	0.649821	0.854986	0.364886	0.187206	2	C272 C272 ,C272 C255 C272 C133	PES1	O00541 Pescadillo homolog OS=Homo sapiens GN=PES1 PE=1 SV=1 :B5MCF9 Pescadillo homolog OS=Homo sapiens GN=PES1 PE=1 SV=1 :O00541-2 Isoform 2 of Pescadillo homolog OS=Homo sapiens GN=PES1 :B3KXD6 Pescadillo homolog OS=Homo sapiens GN=PES1 PE=1 SV=1 :,O00541 Pescadillo homolog OS=Homo sapiens GN=PES1 PE=1 SV=1 :O00541-2 Isoform 2 of Pescadillo homolog OS=Homo sapiens GN=PES1 :
AGESVLVHGASGGVGLAAC*QIAR	0.370261	--	--	-1.43339	0	0			0.3703	0.370261	--	--	-1.43339	0	0	1	C166 C166 C166 C166	CRYZ	Q08257-3 Isoform 3 of Quinone oxidoreductase OS=Homo sapiens GN=CRYZ :Q08257 Quinone oxidoreductase OS=Homo sapiens GN=CRYZ PE=1 SV=1 :C9JH92 Quinone oxidoreductase (Fragment) OS=Homo sapiens GN=CRYZ PE=1 SV=1 :A6NP24 Quinone oxidoreductase (Fragment) OS=Homo sapiens GN=CRYZ PE=1 SV=1 :
AGEVVPPAMYQFSQYVC*QQTGLQIPQLPAPPK	0.832623	--	--	-0.264265	0	0	0.8326			0.832623	--	--	-0.264265	0	0	1	C82 C60 C82 C60	MIC13,C19orf70	A0A140TA86 MICOS complex subunit MIC13 OS=Homo sapiens GN=C19orf70 PE=1 SV=1 :K7EIR2 MICOS complex subunit MIC13 OS=Homo sapiens GN=C19orf70 PE=1 SV=1 :A0A140TA84 MICOS complex subunit MIC13 OS=Homo sapiens GN=C19orf70 PE=1 SV=1 :Q5XKP0 MICOS complex subunit MIC13 OS=Homo sapiens GN=MIC13 PE=1 SV=1 :
AGGLGINLTSANVVILHDIDC*NPYNDK	0.300848	0.361969	0.989764	-1.73289	0.441329	0.00446832		0.2087	0.2347, 0.4039	0.282439	0.256868	0.537161	-1.82399	0.59029	0.269895	2	C953 C521 C951	SMARCAD1	Q9H4L7-2 Isoform 2 of SWI/SNF-related matrix-associated actin-dependent regulator of chromatin subfamily A containing DEAD/H box 1 OS=Homo sapiens GN=SMARCAD1 :Q9H4L7-3 Isoform 3 of SWI/SNF-related matrix-associated actin-dependent regulator of chromatin subfamily A containing DEAD/H box 1 OS=Homo sapiens GN=SMARCAD1 :Q9H4L7 SWI/SNF-related matrix-associated actin-dependent regulator of chromatin subfamily A containing DEAD/H box 1 OS=Homo sapiens GN=SMARCAD1 PE=1 SV=2 :
AGGPPQVAGAQAAC*SEDR	0.306165	0.404168	0.970547	-1.70762	0.393438	0.0129833		0.3343, 0.3343	0.278	0.315557	0.0805721	0.207368	-1.66403	1.09382	0.683257	2	C35 C35 C35	CENPH	D6RBJ6 Centromere protein H OS=Homo sapiens GN=CENPH PE=1 SV=1 :Q9H3R5 Centromere protein H OS=Homo sapiens GN=CENPH PE=1 SV=1 :B3KVZ3 Centromere protein H OS=Homo sapiens GN=CENPH PE=1 SV=1 :
AGHC*APSEAIEK	0.0515193	--	--	-4.27874	0	0			0.0515	0.0515193	--	--	-4.27874	0	0	1	C103 C103 C103 C31	PPP2R4	Q5T949 Serine/threonine-protein phosphatase 2A activator (Fragment) OS=Homo sapiens GN=PPP2R4 PE=1 SV=1 :Q15257 Serine/threonine-protein phosphatase 2A activator OS=Homo sapiens GN=PPP2R4 PE=1 SV=3 :Q5T948 Serine/threonine-protein phosphatase 2A activator (Fragment) OS=Homo sapiens GN=PPP2R4 PE=1 SV=7 :C9IZ76 Serine/threonine-protein phosphatase 2A activator (Fragment) OS=Homo sapiens GN=PPP2R4 PE=1 SV=1 :
AGHVC*TVQFLISK	0.249565	--	--	-2.00251	0	0		0.2496		0.249565	--	--	-2.00251	0	0	1	C644 C529 C531 C644 C644 C644	ANKRD17	O75179 Ankyrin repeat domain-containing protein 17 OS=Homo sapiens GN=ANKRD17 PE=1 SV=3 :H0YM23 Ankyrin repeat domain-containing protein 17 (Fragment) OS=Homo sapiens GN=ANKRD17 PE=1 SV=1 :O75179-7 Isoform 7 of Ankyrin repeat domain-containing protein 17 OS=Homo sapiens GN=ANKRD17 :O75179-3 Isoform 3 of Ankyrin repeat domain-containing protein 17 OS=Homo sapiens GN=ANKRD17 :O75179-2 Isoform 2 of Ankyrin repeat domain-containing protein 17 OS=Homo sapiens GN=ANKRD17 :O75179-4 Isoform 4 of Ankyrin repeat domain-containing protein 17 OS=Homo sapiens GN=ANKRD17 :
AGIDGESIGNC*PFSQR	0.51827	--	--	-0.948223	0	0			0.5183	0.51827	--	--	-0.948223	0	0	1	C191 C32 C32	CLIC5	Q9NZA1 Chloride intracellular channel protein 5 OS=Homo sapiens GN=CLIC5 PE=1 SV=3 :Q9NZA1-3 Isoform 3 of Chloride intracellular channel protein 5 OS=Homo sapiens GN=CLIC5 :Q9NZA1-2 Isoform 1 of Chloride intracellular channel protein 5 OS=Homo sapiens GN=CLIC5 :
AGIPC*PTVVLLK	0.177514	0.342568	0.945913	-2.494	0.465253	0.0241486		0.1614	0.1936	0.177514	0.342568	0.693574	-2.494	0.465253	0.158907	2	C330 C346 C346	RIOK3	B4E1Q4 Serine/threonine-protein kinase RIO3 OS=Homo sapiens GN=RIOK3 PE=1 SV=1 :O14730-2 Isoform 2 of Serine/threonine-protein kinase RIO3 OS=Homo sapiens GN=RIOK3 :O14730 Serine/threonine-protein kinase RIO3 OS=Homo sapiens GN=RIOK3 PE=1 SV=2 :
AGIYC*VGDEVTMADLCLVPQVANAER	0.162494	--	--	-2.62154	0	0		0.1625		0.162494	--	--	-2.62154	0	0	1	C112 C127 C155 C112 C154 C140 C57 C154 C99	GSTZ1	A0A0A0MR33 Maleylacetoacetate isomerase OS=Homo sapiens GN=GSTZ1 PE=1 SV=1 :G3V267 Maleylacetoacetate isomerase OS=Homo sapiens GN=GSTZ1 PE=1 SV=1 :G3V4T6 Maleylacetoacetate isomerase OS=Homo sapiens GN=GSTZ1 PE=1 SV=1 :O43708-3 Isoform 3 of Maleylacetoacetate isomerase OS=Homo sapiens GN=GSTZ1 :O43708 Maleylacetoacetate isomerase OS=Homo sapiens GN=GSTZ1 PE=1 SV=3 :G3V5T0 Maleylacetoacetate isomerase OS=Homo sapiens GN=GSTZ1 PE=1 SV=1 :G3V3B9 Maleylacetoacetate isomerase OS=Homo sapiens GN=GSTZ1 PE=1 SV=1 :A0A0C4DFM0 Glutathione transferase zeta 1 (Maleylacetoacetate isomerase), isoform CRA_c OS=Homo sapiens GN=GSTZ1 PE=1 SV=1 :O43708-2 Isoform 2 of Maleylacetoacetate isomerase OS=Homo sapiens GN=GSTZ1 :
AGKPVIC*ATQMLESMIK	0.537351	0.255118	0.817203	-0.896062	0.593259	0.0876701		0.3478, 0.3375, 0.5497	0.2556, 0.2504, 0.5541, 0.5366, 0.5529	0.423071	0.0193098	0.0937077	-1.24103	1.71422	1.02822	2	C252 C326 ,C252 C326 C326	PKM	B4DNK4 Pyruvate kinase OS=Homo sapiens GN=PKM PE=1 SV=1 :P14618 Pyruvate kinase PKM OS=Homo sapiens GN=PKM PE=1 SV=4 :,B4DNK4 Pyruvate kinase OS=Homo sapiens GN=PKM PE=1 SV=1 :P14618 Pyruvate kinase PKM OS=Homo sapiens GN=PKM PE=1 SV=4 :P14618-2 Isoform M1 of Pyruvate kinase PKM OS=Homo sapiens GN=PKM :
AGKPVIC*ATQM+LESMIK	0.478956	0.127136	0.718065	-1.06203	0.89573	0.143836	0.47	0.6515	0.3154	0.478956	0.127136	0.298589	-1.06203	0.89573	0.524927	3	C326,M330 C326,M330 ,C252,M256 C326,M330 C326,M330	PKM	P14618 Pyruvate kinase PKM OS=Homo sapiens GN=PKM PE=1 SV=4 :P14618-2 Isoform M1 of Pyruvate kinase PKM OS=Homo sapiens GN=PKM :,B4DNK4 Pyruvate kinase OS=Homo sapiens GN=PKM PE=1 SV=1 :P14618 Pyruvate kinase PKM OS=Homo sapiens GN=PKM PE=1 SV=4 :P14618-2 Isoform M1 of Pyruvate kinase PKM OS=Homo sapiens GN=PKM :
AGLGEGVPPGNYGNYGYANSGYSAC*EEENER	0.128281	--	--	-2.96262	0	0		0.1283		0.128281	--	--	-2.96262	0	0	1	C28 C28 C28 C28	BET1,DKFZp781C0425	Q68DU7 BET1 homolog OS=Homo sapiens GN=DKFZp781C0425 PE=1 SV=1 :O15155 BET1 homolog OS=Homo sapiens GN=BET1 PE=1 SV=1 :O15155-2 Isoform 2 of BET1 homolog OS=Homo sapiens GN=BET1 :C9JTT8 BET1 homolog OS=Homo sapiens GN=BET1 PE=1 SV=1 :
AGLPCQDLEFVQFHPTGIYGAGCLITEGC*R	0.527711	--	--	-0.92218	0	0			0.5277	0.527711	--	--	-0.92218	0	0	1	C311 C166 C166 C311 C263	SDHA	P31040 Succinate dehydrogenase [ubiquinone] flavoprotein subunit, mitochondrial OS=Homo sapiens GN=SDHA PE=1 SV=2 :P31040-3 Isoform 3 of Succinate dehydrogenase [ubiquinone] flavoprotein subunit, mitochondrial OS=Homo sapiens GN=SDHA :A0A087X1I3 Succinate dehydrogenase [ubiquinone] flavoprotein subunit, mitochondrial OS=Homo sapiens GN=SDHA PE=1 SV=1 :D6RFM5 Succinate dehydrogenase [ubiquinone] flavoprotein subunit, mitochondrial OS=Homo sapiens GN=SDHA PE=1 SV=1 :P31040-2 Isoform 2 of Succinate dehydrogenase [ubiquinone] flavoprotein subunit, mitochondrial OS=Homo sapiens GN=SDHA :
AGMAAVASPTGNC*DLER	0.562225	--	--	-0.830781	0	0		0.1869, 0.6203		0.403559	0.296472	0.615165	-1.30915	0.528016	0.211008	1	C560	SLC27A4	Q6P1M0 Long-chain fatty acid transport protein 4 OS=Homo sapiens GN=SLC27A4 PE=1 SV=1 :
AGM+AAVASPTGNC*DLER	0.648459	--	--	-0.624912	0	0		0.6485		0.648459	--	--	-0.624912	0	0	1	M550,C560	SLC27A4	Q6P1M0 Long-chain fatty acid transport protein 4 OS=Homo sapiens GN=SLC27A4 PE=1 SV=1 :
AGNAALGLGGPWQSPAAQC*DQK	5.09431	--	--	2.34889	0	0			5.0943	5.09431	--	--	2.34889	0	0	1	C173 C211	DGCR6L	B5MCQ4 Protein DGCR6L OS=Homo sapiens GN=DGCR6L PE=1 SV=1 :Q9BY27 Protein DGCR6L OS=Homo sapiens GN=DGCR6L PE=1 SV=2 :
AGPAC*SSREACSSPR	1.41783	0.330857	0.919755	0.503682	0.48036	0.036328		1.3805	1.4551	1.41783	0.330857	0.680959	0.503682	0.48036	0.166879	2	C35	EDNRB	P24530-3 Isoform C of Endothelin B receptor OS=Homo sapiens GN=EDNRB :
AGPC*ILPIVR	0.108109	--	--	-3.20945	0	0			0.1081	0.108109	--	--	-3.20945	0	0	1	C875 C843 C921 C410	TNK2	C9J1X3 Activated CDC42 kinase 1 OS=Homo sapiens GN=TNK2 PE=1 SV=1 :Q07912 Activated CDC42 kinase 1 OS=Homo sapiens GN=TNK2 PE=1 SV=3 :Q07912-3 Isoform 3 of Activated CDC42 kinase 1 OS=Homo sapiens GN=TNK2 :H0Y5H7 Activated CDC42 kinase 1 (Fragment) OS=Homo sapiens GN=TNK2 PE=1 SV=1 :
AGPC*SLSQGNLSPNWPR	2.75182	--	--	1.46038	0	0		2.7518		2.75182	--	--	1.46038	0	0	1	C566 C769	ARHGAP6	O43182-4 Isoform 4 of Rho GTPase-activating protein 6 OS=Homo sapiens GN=ARHGAP6 :O43182 Rho GTPase-activating protein 6 OS=Homo sapiens GN=ARHGAP6 PE=1 SV=3 :
AGPGSLELC*GLPSQK	0.444583	--	--	-1.16947	0	0			0.3166, 0.4721, 0.4551	0.414626	0.293618	0.62254	-1.27012	0.532217	0.205833	1	C583 C565	RRP1B	Q14684 Ribosomal RNA processing protein 1 homolog B OS=Homo sapiens GN=RRP1B PE=1 SV=3 :Q14684-2 Isoform 2 of Ribosomal RNA processing protein 1 homolog B OS=Homo sapiens GN=RRP1B :
AGQC*VIGLQMGTNK	0.379627	0.0265559	0.173034	-1.39735	1.57584	0.761868		0.3572, 0.4233, 0.3572	0.4014, 0.4047, 0.3931	0.389491	0.00370306	0.0217662	-1.36034	2.43144	1.66222	2	C185 C164 C185 C164 C153 C153 ,C185 C164 C153	CNN2	B4DUT8 Calponin OS=Homo sapiens GN=CNN2 PE=1 SV=1 :Q99439 Calponin-2 OS=Homo sapiens GN=CNN2 PE=1 SV=4 :B4DUT8 Calponin OS=Homo sapiens GN=CNN2 PE=1 SV=1 :Q99439 Calponin-2 OS=Homo sapiens GN=CNN2 PE=1 SV=4 :B4DDF4 Calponin OS=Homo sapiens GN=CNN2 PE=1 SV=1 :B4DDF4 Calponin OS=Homo sapiens GN=CNN2 PE=1 SV=1 :,B4DUT8 Calponin OS=Homo sapiens GN=CNN2 PE=1 SV=1 :Q99439 Calponin-2 OS=Homo sapiens GN=CNN2 PE=1 SV=4 :B4DDF4 Calponin OS=Homo sapiens GN=CNN2 PE=1 SV=1 :
AGQC*VIGLQM+GTNK	0.351726	0.311165	0.871817	-1.50747	0.507009	0.0595748		0.2903, 0.2236, 0.2236, 0.3933	0.3925	0.304649	0.0272886	0.129718	-1.71478	1.56402	0.887	2	C185,M191 C164,M170 C185,M191 C164,M170 C153,M159 C153,M159	CNN2	B4DUT8 Calponin OS=Homo sapiens GN=CNN2 PE=1 SV=1 :Q99439 Calponin-2 OS=Homo sapiens GN=CNN2 PE=1 SV=4 :B4DUT8 Calponin OS=Homo sapiens GN=CNN2 PE=1 SV=1 :Q99439 Calponin-2 OS=Homo sapiens GN=CNN2 PE=1 SV=4 :B4DDF4 Calponin OS=Homo sapiens GN=CNN2 PE=1 SV=1 :B4DDF4 Calponin OS=Homo sapiens GN=CNN2 PE=1 SV=1 :
AGQIDPEPVMPPQQVEQMEIPPVELPPEEPPNIC*QLIPELELLPEK	0.734892	--	--	-0.444396	0	0	0.7349			0.734892	--	--	-0.444396	0	0	1	C513 C58	RAD21	O60216 Double-strand-break repair protein rad21 homolog OS=Homo sapiens GN=RAD21 PE=1 SV=2 :E5RFZ5 Double-strand-break repair protein rad21 homolog OS=Homo sapiens GN=RAD21 PE=1 SV=1 :
AGSC*PVDGDGPVTTAVAGAALAQDAFHR	0.285898	--	--	-1.80643	0	0			0.2309, 0.3006	0.265775	0.317831	0.67201	-1.91172	0.497804	0.172624	1	C773	SH3RF1	Q7Z6J0 E3 ubiquitin-protein ligase SH3RF1 OS=Homo sapiens GN=SH3RF1 PE=1 SV=2 :
AGSC*QQGSGPAASAATASPQLSSEIENLMSQGYSYQDIQK	0.200409	--	--	-2.31898	0	0			0.2004	0.200409	--	--	-2.31898	0	0	1	C840	CBL	P22681 E3 ubiquitin-protein ligase CBL OS=Homo sapiens GN=CBL PE=1 SV=2 :
AGSDGESIGNC*PFSQR	0.367285	0.297706	0.862136	-1.44503	0.526213	0.0644243	0.3855	0.3664, 0.3818, 0.0583, 0.3554, 0.3818, 0.3907, 0.3845	0.3075, 0.4906, 0.4906, 0.3470	0.361677	0.0127647	0.0630916	-1.46722	1.89399	1.20003	3	C35 ,C35 C35 C35 ,C35 C35	CLIC4	Q9Y696 Chloride intracellular channel protein 4 OS=Homo sapiens GN=CLIC4 PE=1 SV=4 :Q9Y696 Chloride intracellular channel protein 4 OS=Homo sapiens GN=CLIC4 PE=1 SV=4 :,Q9Y696 Chloride intracellular channel protein 4 OS=Homo sapiens GN=CLIC4 PE=1 SV=4 :Q9Y696 Chloride intracellular channel protein 4 OS=Homo sapiens GN=CLIC4 PE=1 SV=4 :Q9Y696 Chloride intracellular channel protein 4 OS=Homo sapiens GN=CLIC4 PE=1 SV=4 :,Q9Y696 Chloride intracellular channel protein 4 OS=Homo sapiens GN=CLIC4 PE=1 SV=4 :
AGSNMLLIGVHGPTTPC*EEVSMK	0.386887	0.153023	0.820062	-1.37001	0.815243	0.0861531	0.3195	0.4316, 0.3965	0.4123, 0.4174	0.395441	0.0346693	0.163686	-1.33846	1.46006	0.785989	3	C2532 C2532 ,C2491 C2532 ,C2491 C2587 C2515 C2532 C2545 C2556	FLNB	O75369-6 Isoform 6 of Filamin-B OS=Homo sapiens GN=FLNB :O75369-8 Isoform 8 of Filamin-B OS=Homo sapiens GN=FLNB :O75369-3 Isoform 3 of Filamin-B OS=Homo sapiens GN=FLNB :O75369-2 Isoform 2 of Filamin-B OS=Homo sapiens GN=FLNB :O75369-9 Isoform 9 of Filamin-B OS=Homo sapiens GN=FLNB :O75369 Filamin-B OS=Homo sapiens GN=FLNB PE=1 SV=2 :,O75369-6 Isoform 6 of Filamin-B OS=Homo sapiens GN=FLNB :O75369-2 Isoform 2 of Filamin-B OS=Homo sapiens GN=FLNB :,O75369-2 Isoform 2 of Filamin-B OS=Homo sapiens GN=FLNB :O75369-2 Isoform 2 of Filamin-B OS=Homo sapiens GN=FLNB :
AGSNMLLIGVHGPTTPC*EEVSM+K	0.550005	0.0512301	0.319396	-0.862484	1.29047	0.495671		0.5137, 0.4934, 0.8946	0.5341, 0.5341	0.593976	0.0122624	0.0607773	-0.751524	1.91142	1.21626	2	C2491,M2496 C2587,M2592 C2515,M2520 C2532,M2537 C2545,M2550 C2556,M2561 ,C2532,M2537	FLNB	O75369-6 Isoform 6 of Filamin-B OS=Homo sapiens GN=FLNB :O75369-8 Isoform 8 of Filamin-B OS=Homo sapiens GN=FLNB :O75369-3 Isoform 3 of Filamin-B OS=Homo sapiens GN=FLNB :O75369-2 Isoform 2 of Filamin-B OS=Homo sapiens GN=FLNB :O75369-9 Isoform 9 of Filamin-B OS=Homo sapiens GN=FLNB :O75369 Filamin-B OS=Homo sapiens GN=FLNB PE=1 SV=2 :,O75369-2 Isoform 2 of Filamin-B OS=Homo sapiens GN=FLNB :
AGSNM+LLIGVHGPTTPC*EEVSMK	0.37586	--	--	-1.41173	0	0			0.3759	0.37586	--	--	-1.41173	0	0	1	M2479,C2491 M2575,C2587 M2503,C2515 M2520,C2532 M2533,C2545 M2544,C2556	FLNB	O75369-6 Isoform 6 of Filamin-B OS=Homo sapiens GN=FLNB :O75369-8 Isoform 8 of Filamin-B OS=Homo sapiens GN=FLNB :O75369-3 Isoform 3 of Filamin-B OS=Homo sapiens GN=FLNB :O75369-2 Isoform 2 of Filamin-B OS=Homo sapiens GN=FLNB :O75369-9 Isoform 9 of Filamin-B OS=Homo sapiens GN=FLNB :O75369 Filamin-B OS=Homo sapiens GN=FLNB PE=1 SV=2 :
AGSPTLLNC*LMYK	0.156328	0.212006	0.739391	-2.67735	0.673652	0.131126		0.0405	0.2508, 0.6955	0.328942	0.215768	0.468821	-1.60409	0.666013	0.328993	2	C715 C715 ,C715	STT3B	Q8TCJ2 Dolichyl-diphosphooligosaccharide--protein glycosyltransferase subunit STT3B OS=Homo sapiens GN=STT3B PE=1 SV=1 :,Q8TCJ2 Dolichyl-diphosphooligosaccharide--protein glycosyltransferase subunit STT3B OS=Homo sapiens GN=STT3B PE=1 SV=1 :Q8TCJ2 Dolichyl-diphosphooligosaccharide--protein glycosyltransferase subunit STT3B OS=Homo sapiens GN=STT3B PE=1 SV=1 :
AGVC*AALEAWPALQIAVENGFGGVHSQEK	0.509529	0.104749	0.61033	-0.972764	0.979851	0.214435		0.4514, 1.2051, 0.4514	0.4302, 0.4908, 0.4978	0.587764	0.0315971	0.163906	-0.766692	1.50035	0.785405	2	C17	TSR2	Q969E8 Pre-rRNA-processing protein TSR2 homolog OS=Homo sapiens GN=TSR2 PE=1 SV=1 :
AGVGLLEVVLEPDMSC*GEEAATAVR	2.37459	--	--	1.24768	0	0	2.3746			2.37459	--	--	1.24768	0	0	1	C228 C228	GATB	O75879 Glutamyl-tRNA(Gln) amidotransferase subunit B, mitochondrial OS=Homo sapiens GN=GATB PE=1 SV=1 :D6RDU9 Glutamyl-tRNA(Gln) amidotransferase subunit B, mitochondrial OS=Homo sapiens GN=GATB PE=1 SV=1 :
AGVSGC*FSTFQPTTGHR	0.8531	--	--	-0.229214	0	0		0.8531		0.8531	--	--	-0.229214	0	0	1	C48	THAP11	Q96EK4 THAP domain-containing protein 11 OS=Homo sapiens GN=THAP11 PE=1 SV=2 :
AGYDGESIGNC*PFSQR	0.715766	--	--	-0.48244	0	0		0.1620, 0.8046		0.483289	0.116489	0.279563	-1.04904	0.933716	0.55352	1	C487 C469	CLIC6	Q96NY7 Chloride intracellular channel protein 6 OS=Homo sapiens GN=CLIC6 PE=2 SV=3 :Q96NY7-2 Isoform A of Chloride intracellular channel protein 6 OS=Homo sapiens GN=CLIC6 :
AGYLMSVESSEC*FLEEVGSQALVAGSYMPPSTVLQQIDSVANADIINAAK	0.47374	0.153544	0.820602	-1.07783	0.813767	0.0858675		0.515	0.4325	0.47374	0.153544	0.350593	-1.07783	0.813767	0.455197	2	C391	UQCRC2	P22695 Cytochrome b-c1 complex subunit 2, mitochondrial OS=Homo sapiens GN=UQCRC2 PE=1 SV=3 :
AGYLMSVESSEC*FLEEVGSQALVAGSYM+PPSTVLQQIDSVANADIINAAK	0.607835	--	--	-0.718248	0	0		0.6078		0.607835	--	--	-0.718248	0	0	1	C391,M407	UQCRC2	P22695 Cytochrome b-c1 complex subunit 2, mitochondrial OS=Homo sapiens GN=UQCRC2 PE=1 SV=3 :
AGYTGDGIVC*LEINPCLENHGGC*DK	0.501971	--	--	-0.994325	0	0	0.502			0.501971	--	--	-0.994325	0	0	1	C1511,C1524	STAB2	Q8WWQ8 Stabilin-2 OS=Homo sapiens GN=STAB2 PE=1 SV=3 :
AHEILPNLVC*CSAK	0.406936	0.226827	0.777382	-1.29713	0.644305	0.109366	0.4126	0.4017, 0.3965	0.4089	0.40493	0.0533742	0.248413	-1.30425	1.27267	0.604825	3	C148	CCT8	P50990 T-complex protein 1 subunit theta OS=Homo sapiens GN=CCT8 PE=1 SV=4 :
AHEILPNLVCC*SAK	0.412101	0.010322	0.0686802	-1.27893	1.98624	1.16317		0.4023, 0.4040	0.4236, 0.4182	0.412042	1.7018e-05	0.000113659	-1.27914	4.76909	3.9444	2	C149 C130 ,C149	CCT8	P50990 T-complex protein 1 subunit theta OS=Homo sapiens GN=CCT8 PE=1 SV=4 :,P50990 T-complex protein 1 subunit theta OS=Homo sapiens GN=CCT8 PE=1 SV=4 :P50990-2 Isoform 2 of T-complex protein 1 subunit theta OS=Homo sapiens GN=CCT8 :
AHFDYDPSDDPYVPC*R	0.100464	0.210029	0.748624	-3.31525	0.67772	0.125737		0.0828	0.1182	0.100464	0.210029	0.458972	-3.31525	0.67772	0.338214	2	C366 C332	MPP5	Q8N3R9 MAGUK p55 subfamily member 5 OS=Homo sapiens GN=MPP5 PE=1 SV=3 :Q8N3R9-2 Isoform 2 of MAGUK p55 subfamily member 5 OS=Homo sapiens GN=MPP5 :
AHGC*FQDGR	0.464041	--	--	-1.10768	0	0			0.464	0.464041	--	--	-1.10768	0	0	1	C63	IRF2BPL	Q9H1B7 Interferon regulatory factor 2-binding protein-like OS=Homo sapiens GN=IRF2BPL PE=1 SV=1 :
AHGLSLIPSTGLC*SPDLVNR	3.86567	0.169386	0.873582	1.95072	0.771122	0.0586961	3.485	3.2614	4.8506	3.86567	0.169386	0.380745	1.95072	0.771122	0.419366	3	C244 C413 C306 C391 C388 C397 C412 C406 C382 C407 C355 C300	MITF	O75030-11 Isoform Mdel of Microphthalmia-associated transcription factor OS=Homo sapiens GN=MITF :O75030 Microphthalmia-associated transcription factor OS=Homo sapiens GN=MITF PE=1 SV=2 :O75030-9 Isoform M1 of Microphthalmia-associated transcription factor OS=Homo sapiens GN=MITF :O75030-8 Isoform H2 of Microphthalmia-associated transcription factor OS=Homo sapiens GN=MITF :O75030-3 Isoform B1 of Microphthalmia-associated transcription factor OS=Homo sapiens GN=MITF :O75030-7 Isoform H1 of Microphthalmia-associated transcription factor OS=Homo sapiens GN=MITF :O75030-5 Isoform C1 of Microphthalmia-associated transcription factor OS=Homo sapiens GN=MITF :O75030-6 Isoform C2 of Microphthalmia-associated transcription factor OS=Homo sapiens GN=MITF :O75030-4 Isoform B2 of Microphthalmia-associated transcription factor OS=Homo sapiens GN=MITF :O75030-2 Isoform A2 of Microphthalmia-associated transcription factor OS=Homo sapiens GN=MITF :O75030-12 Isoform 12 of Microphthalmia-associated transcription factor OS=Homo sapiens GN=MITF :O75030-10 Isoform M2 of Microphthalmia-associated transcription factor OS=Homo sapiens GN=MITF :
AHQLVLPPC*DVVIK	0.358245	0.198361	0.71418	-1.48098	0.702544	0.146193		0.3107, 0.3077, 0.3607	0.2120, 0.3927	0.316747	0.0826786	0.212279	-1.6586	1.08261	0.673094	2	C279 C279	FAM120A	Q9NZB2 Constitutive coactivator of PPAR-gamma-like protein 1 OS=Homo sapiens GN=FAM120A PE=1 SV=2 :Q9NZB2-6 Isoform F of Constitutive coactivator of PPAR-gamma-like protein 1 OS=Homo sapiens GN=FAM120A :
AHQSESYLPIGC*K	0.39147	0.361263	0.989354	-1.35303	0.442176	0.00464822		0.3995	0.3835, 0.3835	0.388799	0.048274	0.225265	-1.36291	1.31629	0.647307	2	C255 C346 ,C255 C22 C346	BCAR3	O75815-3 Isoform 3 of Breast cancer anti-estrogen resistance protein 3 OS=Homo sapiens GN=BCAR3 :O75815 Breast cancer anti-estrogen resistance protein 3 OS=Homo sapiens GN=BCAR3 PE=1 SV=1 :,O75815-3 Isoform 3 of Breast cancer anti-estrogen resistance protein 3 OS=Homo sapiens GN=BCAR3 :O75815-2 Isoform 2 of Breast cancer anti-estrogen resistance protein 3 OS=Homo sapiens GN=BCAR3 :O75815 Breast cancer anti-estrogen resistance protein 3 OS=Homo sapiens GN=BCAR3 PE=1 SV=1 :
AHRC*FPASVGHHLCDLC*GGR	1.12739	--	--	0.172982	0	0		1.1274		1.12739	--	--	0.172982	0	0	1	C710,C723 C709,C722	MUM1	A0A0D9SGJ8 PWWP domain-containing protein MUM1 OS=Homo sapiens GN=MUM1 PE=1 SV=1 :Q2TAK8-3 Isoform 3 of PWWP domain-containing protein MUM1 OS=Homo sapiens GN=MUM1 :
AHSNPDFLPVDNC*LQSVLGQR	0.417236	0.18358	0.810637	-1.26106	0.736174	0.0911738	0.4763	0.3820, 0.3849	0.3957, 0.3818, 0.3965	0.402862	0.00365917	0.0215556	-1.31164	2.43662	1.66644	3	C798 C703	STRIP1	Q5VSL9 Striatin-interacting protein 1 OS=Homo sapiens GN=STRIP1 PE=1 SV=1 :Q5VSL9-2 Isoform 2 of Striatin-interacting protein 1 OS=Homo sapiens GN=STRIP1 :
AHTVLAASC*AR	0.693029	--	--	-0.529013	0	0			0.8098, 0.2890	0.54943	0.0248029	0.118323	-0.863993	1.6055	0.926931	1	C104	THEM6	Q8WUY1 Protein THEM6 OS=Homo sapiens GN=THEM6 PE=1 SV=2 :
AHVFEC*NLESSVESIISPK	0.634494	0.446224	0.685108	-0.656322	0.350447	0.164241		0.8481	0.4209	0.634494	0.446224	0.64385	-0.656322	0.350447	0.191215	2	C35 C35 C35 C35 C35	RAD21	E5RFV8 Double-strand-break repair protein rad21 homolog (Fragment) OS=Homo sapiens GN=RAD21 PE=1 SV=1 :O60216 Double-strand-break repair protein rad21 homolog OS=Homo sapiens GN=RAD21 PE=1 SV=2 :E5RJW1 Double-strand-break repair protein rad21 homolog (Fragment) OS=Homo sapiens GN=RAD21 PE=1 SV=1 :E5RJK5 Double-strand-break repair protein rad21 homolog (Fragment) OS=Homo sapiens GN=RAD21 PE=1 SV=1 :E5RIN7 Double-strand-break repair protein rad21 homolog (Fragment) OS=Homo sapiens GN=RAD21 PE=1 SV=1 :
AHVVPC*FDASK	0.379789	0.435507	0.675839	-1.39673	0.361005	0.170156		0.3676, 0.3676	0.3914, 0.3927	0.379799	0.124054	0.292894	-1.39669	0.90639	0.533289	2	C1157 C1157 C1157 C1130 ,C1157 C1157 C1130	FLNA	P21333 Filamin-A OS=Homo sapiens GN=FLNA PE=1 SV=4 :P21333-2 Isoform 2 of Filamin-A OS=Homo sapiens GN=FLNA :Q60FE5 Filamin A OS=Homo sapiens GN=FLNA PE=1 SV=1 :,Q5HY54 Filamin-A OS=Homo sapiens GN=FLNA PE=1 SV=1 :P21333 Filamin-A OS=Homo sapiens GN=FLNA PE=1 SV=4 :P21333-2 Isoform 2 of Filamin-A OS=Homo sapiens GN=FLNA :Q60FE5 Filamin A OS=Homo sapiens GN=FLNA PE=1 SV=1 :
AIALFTPDAC*GLSDPAHVESLQEK	1.22454	--	--	0.292245	0	0		1.6757, 0.5462		1.11093	0.767441	1	0.151774	0.114955	0	1	C316	NR2F6	P10588 Nuclear receptor subfamily 2 group F member 6 OS=Homo sapiens GN=NR2F6 PE=1 SV=2 :
AIANEC*QANFISIK	0.0897163	--	--	-3.47849	0	0			0.0897	0.0897163	--	--	-3.47849	0	0	1	C535	VCP	P55072 Transitional endoplasmic reticulum ATPase OS=Homo sapiens GN=VCP PE=1 SV=4 :
AIC*IDPAYSK	0.218231	--	--	-2.19607	0	0		0.2182		0.218231	--	--	-2.19607	0	0	1	C153 C153	SGTA	K7EMD6 Small glutamine-rich tetratricopeptide repeat-containing protein alpha (Fragment) OS=Homo sapiens GN=SGTA PE=1 SV=1 :O43765 Small glutamine-rich tetratricopeptide repeat-containing protein alpha OS=Homo sapiens GN=SGTA PE=1 SV=1 :
AIC*TEAGLMALR	0.392595	0.147174	0.798328	-1.34889	0.832168	0.0978186		0.3598, 0.3720, 0.3322	0.4189, 0.4203	0.380643	0.0239377	0.1144	-1.39349	1.62092	0.941575	2	C399 ,C326 C399	PSMC1	P62191-2 Isoform 2 of 26S protease regulatory subunit 4 OS=Homo sapiens GN=PSMC1 :P62191 26S protease regulatory subunit 4 OS=Homo sapiens GN=PSMC1 PE=1 SV=1 :,P62191 26S protease regulatory subunit 4 OS=Homo sapiens GN=PSMC1 PE=1 SV=1 :
AIGSDTSDIVHIWC*PEGMK	0.947368	--	--	-0.0780036	0	0		0.9474		0.947368	--	--	-0.0780036	0	0	1	C239 C239 C239	MLF1IP,CENPU	Q71F23 Centromere protein U OS=Homo sapiens GN=CENPU PE=1 SV=1 :Q09GN1 Centromere protein U OS=Homo sapiens GN=MLF1IP PE=1 SV=1 :Q71F23-3 Isoform 3 of Centromere protein U OS=Homo sapiens GN=CENPU :
AIHTFDLQTLPVDFVEC*LMR	0.740315	--	--	-0.433789	0	0	0.7403			0.740315	--	--	-0.433789	0	0	1	C629 C680 C680 C680	FMNL3	Q8IVF7-2 Isoform 2 of Formin-like protein 3 OS=Homo sapiens GN=FMNL3 :Q8IVF7-3 Isoform 3 of Formin-like protein 3 OS=Homo sapiens GN=FMNL3 :F8W1F5 Formin-like protein 3 OS=Homo sapiens GN=FMNL3 PE=1 SV=1 :Q8IVF7 Formin-like protein 3 OS=Homo sapiens GN=FMNL3 PE=1 SV=3 :
AIIQEVC*FMK	1.60365	--	--	0.681361	0	0			1.6037	1.60365	--	--	0.681361	0	0	1	C87	GAK	O14976 Cyclin-G-associated kinase OS=Homo sapiens GN=GAK PE=1 SV=2 :
AILFSQPLQITDTQQGC*IAPVELR	0.324204	0.302594	0.880589	-1.62502	0.519139	0.0552266	0.3705, 0.2837	0.2602, 0.4411, 0.2848	0.5250, 0.2073	0.33894	0.031149	0.147543	-1.5609	1.50656	0.83108	3	C716 C357 ,C716 C357 C716 C357 ,C716	NHLRC2	Q8NBF2 NHL repeat-containing protein 2 OS=Homo sapiens GN=NHLRC2 PE=1 SV=1 :Q8NBF2-2 Isoform 2 of NHL repeat-containing protein 2 OS=Homo sapiens GN=NHLRC2 :Q8NBF2 NHL repeat-containing protein 2 OS=Homo sapiens GN=NHLRC2 PE=1 SV=1 :Q8NBF2-2 Isoform 2 of NHL repeat-containing protein 2 OS=Homo sapiens GN=NHLRC2 :,Q8NBF2 NHL repeat-containing protein 2 OS=Homo sapiens GN=NHLRC2 PE=1 SV=1 :,Q8NBF2 NHL repeat-containing protein 2 OS=Homo sapiens GN=NHLRC2 PE=1 SV=1 :Q8NBF2-2 Isoform 2 of NHL repeat-containing protein 2 OS=Homo sapiens GN=NHLRC2 :
AILQHLGLESTC*DDSIIVK	0.249358	0.0680995	0.417744	-2.00371	1.16686	0.379089		0.1673	0.3314	0.249358	0.0680995	0.314754	-2.00371	1.16686	0.502029	2	C813 C785	HK2	P52789 Hexokinase-2 OS=Homo sapiens GN=HK2 PE=1 SV=2 :E9PB90 Hexokinase-2 OS=Homo sapiens GN=HK2 PE=1 SV=1 :
AILQQLGLNSTC*DDSILVK	0.415585	--	--	-1.26679	0	0	0.4156			0.415585	--	--	-1.26679	0	0	1	C813 C812 C801 C817	HK1	P19367 Hexokinase-1 OS=Homo sapiens GN=HK1 PE=1 SV=3 :P19367-2 Isoform 2 of Hexokinase-1 OS=Homo sapiens GN=HK1 :P19367-4 Isoform 4 of Hexokinase-1 OS=Homo sapiens GN=HK1 :P19367-3 Isoform 3 of Hexokinase-1 OS=Homo sapiens GN=HK1 :
AIMMASQSLMC*GHQDVMVAGGMESMSNVPYVMNR	0.642761	0.316711	0.883649	-0.637646	0.499337	0.0537202	0.599	0.6501	0.6825, 0.1293, 0.6825	0.548675	0.0880695	0.225794	-0.865976	1.05517	0.646287	3	C142	ACAT1	P24752 Acetyl-CoA acetyltransferase, mitochondrial OS=Homo sapiens GN=ACAT1 PE=1 SV=1 :
AIMMASQSLMC*GHQDVMVAGGM+ESMSNVPYVMNR	0.588862	0.441953	0.678941	-0.763999	0.354624	0.168168		0.8083	0.3694	0.588862	0.441953	0.655932	-0.763999	0.354624	0.183141	2	C142,M153	ACAT1	P24752 Acetyl-CoA acetyltransferase, mitochondrial OS=Homo sapiens GN=ACAT1 PE=1 SV=1 :
AIM+MASQSLMC*GHQDVMVAGGMESMSNVPYVMNR	0.541835	--	--	-0.884075	0	0			0.5418	0.541835	--	--	-0.884075	0	0	1	M134,C142	ACAT1	P24752 Acetyl-CoA acetyltransferase, mitochondrial OS=Homo sapiens GN=ACAT1 PE=1 SV=1 :
AIMM+ASQSLMC*GHQDVMVAGGMESMSNVPYVMNR	0.482134	--	--	-1.05249	0	0			0.4821	0.482134	--	--	-1.05249	0	0	1	M135,C142	ACAT1	P24752 Acetyl-CoA acetyltransferase, mitochondrial OS=Homo sapiens GN=ACAT1 PE=1 SV=1 :
AINC*ATSGVVGLVNCLR	0.346732	0.215333	0.762948	-1.52811	0.666889	0.117505	0.0646, 0.2877	0.2919, 0.0984, 0.3553, 0.3447, 0.4551, 0.2818, 0.3559	0.4713, 0.3814, 0.3234, 1.0059, 0.4411, 0.3519, 0.2326, 0.4743, 0.3112, 0.4919	0.369489	0.0100783	0.0502787	-1.4364	1.99661	1.29862	3	C1448 C1446 C1448 C1446 ,C1448 C1446	FASN	P49327 Fatty acid synthase OS=Homo sapiens GN=FASN PE=1 SV=3 :A0A0U1RQF0 Fatty acid synthase OS=Homo sapiens GN=FASN PE=1 SV=1 :,P49327 Fatty acid synthase OS=Homo sapiens GN=FASN PE=1 SV=3 :A0A0U1RQF0 Fatty acid synthase OS=Homo sapiens GN=FASN PE=1 SV=1 :P49327 Fatty acid synthase OS=Homo sapiens GN=FASN PE=1 SV=3 :A0A0U1RQF0 Fatty acid synthase OS=Homo sapiens GN=FASN PE=1 SV=1 :
AINILLEGNSDTTSWETVGC*K	0.451009	--	--	-1.14877	0	0			0.3968, 0.5639	0.48033	0.287156	0.606672	-1.0579	0.541883	0.217046	1	C104 C104 C104 C66 C104 C104 C104 C66	UBAP2	Q5T6F2 Ubiquitin-associated protein 2 OS=Homo sapiens GN=UBAP2 PE=1 SV=1 :F5H2U4 Ubiquitin-associated protein 2 OS=Homo sapiens GN=UBAP2 PE=1 SV=2 :A2A305 Ubiquitin-associated protein 2 (Fragment) OS=Homo sapiens GN=UBAP2 PE=1 SV=1 :A0A0D9SFI5 Ubiquitin-associated protein 2 OS=Homo sapiens GN=UBAP2 PE=1 SV=1 :Q5T6F2 Ubiquitin-associated protein 2 OS=Homo sapiens GN=UBAP2 PE=1 SV=1 :F5H2U4 Ubiquitin-associated protein 2 OS=Homo sapiens GN=UBAP2 PE=1 SV=2 :A2A305 Ubiquitin-associated protein 2 (Fragment) OS=Homo sapiens GN=UBAP2 PE=1 SV=1 :A0A0D9SFI5 Ubiquitin-associated protein 2 OS=Homo sapiens GN=UBAP2 PE=1 SV=1 :
AIPLVLVSGNHDIGNTPTAETVEEFC*R	0.0986501	--	--	-3.34154	0	0		0.0987		0.0986501	--	--	-3.34154	0	0	1	C143	CPPED1	Q9BRF8 Serine/threonine-protein phosphatase CPPED1 OS=Homo sapiens GN=CPPED1 PE=1 SV=3 :
AIQESLLTSTEGLC*PSALSETSRFDNDLQLAMELSAK	0.765465	--	--	-0.385592	0	0	0.7655			0.765465	--	--	-0.385592	0	0	1	C540	ANKRD13A	Q8IZ07 Ankyrin repeat domain-containing protein 13A OS=Homo sapiens GN=ANKRD13A PE=1 SV=3 :
AIQTVSCLLQGPC*DAGNR	0.121317	--	--	-3.04314	0	0		0.01	0.1213	0.0656587	--	--	-3.92887	0	0	2	C411 C426	UNC45A	Q9H3U1-2 Isoform 2 of Protein unc-45 homolog A OS=Homo sapiens GN=UNC45A :Q9H3U1 Protein unc-45 homolog A OS=Homo sapiens GN=UNC45A PE=1 SV=1 :
AISTIC*SLEK	0.330002	--	--	-1.59945	0	0		0.33		0.330002	--	--	-1.59945	0	0	1	C259 C259	ANAPC7	Q9UJX3-2 Isoform 2 of Anaphase-promoting complex subunit 7 OS=Homo sapiens GN=ANAPC7 :Q9UJX3 Anaphase-promoting complex subunit 7 OS=Homo sapiens GN=ANAPC7 PE=1 SV=4 :
AITIAGVPQSVTEC*VK	0.0858846	0.480484	0.73182	-3.54146	0.318321	0.135596	0.0136	0.1579, 0.1584		0.109978	0.159257	0.361321	-3.18471	0.797902	0.442107	2	C158	PCBP1	Q15365 Poly(rC)-binding protein 1 OS=Homo sapiens GN=PCBP1 PE=1 SV=2 :
AIVDALPPPC*ESACTVPTDVDKWFHHQK	0.525012	--	--	-0.929579	0	0		0.525		0.525012	--	--	-0.929579	0	0	1	C270	PPA1	Q15181 Inorganic pyrophosphatase OS=Homo sapiens GN=PPA1 PE=1 SV=2 :
AIVDALPPPCESAC*TVPTDVDKWFHHQK	0.574115	--	--	-0.800588	0	0		0.9268, 0.5784, 0.5614		0.688879	0.365927	0.74171	-0.537678	0.436606	0.129766	1	C274	PPA1	Q15181 Inorganic pyrophosphatase OS=Homo sapiens GN=PPA1 PE=1 SV=2 :
AIVDALPPPC*ESACTVPTDVDK	0.352798	--	--	-1.50308	0	0		0.3528		0.352798	--	--	-1.50308	0	0	1	C270	PPA1	Q15181 Inorganic pyrophosphatase OS=Homo sapiens GN=PPA1 PE=1 SV=2 :
AIVDALPPPCESAC*TVPTDVDK	0.346339	--	--	-1.52974	0	0	0.3463			0.346339	--	--	-1.52974	0	0	1	C274	PPA1	Q15181 Inorganic pyrophosphatase OS=Homo sapiens GN=PPA1 PE=1 SV=2 :
AIVDC*GFEHPSEVQHECIPQAILGMDVLCQAKSGMGK	3.05988	--	--	1.61348	0	0			3.0599	3.05988	--	--	1.61348	0	0	1	C62 C63 C63 C63	DDX39A,DDX39B	O00148 ATP-dependent RNA helicase DDX39A OS=Homo sapiens GN=DDX39A PE=1 SV=2 :Q13838-2 Isoform 2 of Spliceosome RNA helicase DDX39B OS=Homo sapiens GN=DDX39B :Q13838 Spliceosome RNA helicase DDX39B OS=Homo sapiens GN=DDX39B PE=1 SV=1 :Q5STU3 Spliceosome RNA helicase DDX39B OS=Homo sapiens GN=DDX39B PE=1 SV=2 :
AIVDCGFEHPSEVQHEC*IPQAILGMDVLCQAK	0.510734	0.355682	0.975276	-0.969355	0.448939	0.0108726		0.2331, 0.4278, 0.5168	0.4720, 0.5335	0.436646	0.132259	0.31407	-1.19546	0.878576	0.502974	2	C75 C75 C74	DDX39A,DDX39B	Q13838 Spliceosome RNA helicase DDX39B OS=Homo sapiens GN=DDX39B PE=1 SV=1 :Q5STU3 Spliceosome RNA helicase DDX39B OS=Homo sapiens GN=DDX39B PE=1 SV=2 :O00148 ATP-dependent RNA helicase DDX39A OS=Homo sapiens GN=DDX39A PE=1 SV=2 :
AIVDCGFEHPSEVQHECIPQAILGMDVLC*QAK	0.390442	0.361723	0.989599	-1.35682	0.441624	0.00454065		0.3128	0.4658, 0.4711	0.416564	0.056477	0.262397	-1.26339	1.24813	0.581041	2	C87 C87 C86	DDX39A,DDX39B	Q13838 Spliceosome RNA helicase DDX39B OS=Homo sapiens GN=DDX39B PE=1 SV=1 :Q5STU3 Spliceosome RNA helicase DDX39B OS=Homo sapiens GN=DDX39B PE=1 SV=2 :O00148 ATP-dependent RNA helicase DDX39A OS=Homo sapiens GN=DDX39A PE=1 SV=2 :
AIVDC*GFEHPSEVQHECIPQAILGMDVLCQAK	0.532364	0.0995028	0.582304	-0.909514	1.00216	0.23485		0.2354, 0.4215, 0.5794, 0.8567	0.4525, 0.5020	0.507907	0.0219334	0.105482	-0.977364	1.65889	0.976824	2	C63 C63 C62	DDX39A,DDX39B	Q13838 Spliceosome RNA helicase DDX39B OS=Homo sapiens GN=DDX39B PE=1 SV=1 :Q5STU3 Spliceosome RNA helicase DDX39B OS=Homo sapiens GN=DDX39B PE=1 SV=2 :O00148 ATP-dependent RNA helicase DDX39A OS=Homo sapiens GN=DDX39A PE=1 SV=2 :
AIVDMVPGKPMC*VESFSDYPPLGR	0.505539	--	--	-0.984107	0	0		0.5055		0.505539	--	--	-0.984107	0	0	1	C411 C411	EEF1A1P5,EEF1A1	Q5VTE0 Putative elongation factor 1-alpha-like 3 OS=Homo sapiens GN=EEF1A1P5 PE=5 SV=1 :P68104 Elongation factor 1-alpha 1 OS=Homo sapiens GN=EEF1A1 PE=1 SV=1 :
AIVFSGC*GRATTK	0.3196	--	--	-1.64566	0	0	0.3196			0.3196	--	--	-1.64566	0	0	1	C70	RPP25	Q9BUL9 Ribonuclease P protein subunit p25 OS=Homo sapiens GN=RPP25 PE=1 SV=1 :
AIVLFTSDAC*GLSDVAHVESLQEK	0.304333	0.249488	0.844748	-1.71628	0.602951	0.073273	0.1457	0.4001, 0.3691, 0.2734, 0.3006, 0.5671, 0.3978, 0.2827, 0.3375, 0.3671, 0.4560	0.3927, 0.3157, 0.3926, 0.3927, 0.2896	0.355027	0.000442673	0.00299392	-1.494	3.35392	2.52376	3	C193 C173 C326 C193 C173 C326 C193 C173 C326 C193 C173 C326 ,C193 C173 C326 C193 C173 C326 C193 C173 C326 ,C193 C173 C326	NR2F2	P24468-2 Isoform 2 of COUP transcription factor 2 OS=Homo sapiens GN=NR2F2 :P24468-3 Isoform 3 of COUP transcription factor 2 OS=Homo sapiens GN=NR2F2 :P24468 COUP transcription factor 2 OS=Homo sapiens GN=NR2F2 PE=1 SV=1 :,P24468-2 Isoform 2 of COUP transcription factor 2 OS=Homo sapiens GN=NR2F2 :P24468-3 Isoform 3 of COUP transcription factor 2 OS=Homo sapiens GN=NR2F2 :P24468 COUP transcription factor 2 OS=Homo sapiens GN=NR2F2 PE=1 SV=1 :P24468-2 Isoform 2 of COUP transcription factor 2 OS=Homo sapiens GN=NR2F2 :P24468-3 Isoform 3 of COUP transcription factor 2 OS=Homo sapiens GN=NR2F2 :P24468 COUP transcription factor 2 OS=Homo sapiens GN=NR2F2 PE=1 SV=1 :P24468-2 Isoform 2 of COUP transcription factor 2 OS=Homo sapiens GN=NR2F2 :P24468-3 Isoform 3 of COUP transcription factor 2 OS=Homo sapiens GN=NR2F2 :P24468 COUP transcription factor 2 OS=Homo sapiens GN=NR2F2 PE=1 SV=1 :P24468-2 Isoform 2 of COUP transcription factor 2 OS=Homo sapiens GN=NR2F2 :P24468-3 Isoform 3 of COUP transcription factor 2 OS=Homo sapiens GN=NR2F2 :P24468 COUP transcription factor 2 OS=Homo sapiens GN=NR2F2 PE=1 SV=1 :,P24468-2 Isoform 2 of COUP transcription factor 2 OS=Homo sapiens GN=NR2F2 :P24468-3 Isoform 3 of COUP transcription factor 2 OS=Homo sapiens GN=NR2F2 :P24468 COUP transcription factor 2 OS=Homo sapiens GN=NR2F2 PE=1 SV=1 :P24468-2 Isoform 2 of COUP transcription factor 2 OS=Homo sapiens GN=NR2F2 :P24468-3 Isoform 3 of COUP transcription factor 2 OS=Homo sapiens GN=NR2F2 :P24468 COUP transcription factor 2 OS=Homo sapiens GN=NR2F2 PE=1 SV=1 :P24468-2 Isoform 2 of COUP transcription factor 2 OS=Homo sapiens GN=NR2F2 :P24468-3 Isoform 3 of COUP transcription factor 2 OS=Homo sapiens GN=NR2F2 :P24468 COUP transcription factor 2 OS=Homo sapiens GN=NR2F2 PE=1 SV=1 :
AIVPPYSLC*QTGEDLPKDK	0.383846	0.363138	0.992454	-1.3814	0.439928	0.00328966		0.3776	0.3901	0.383846	0.363138	0.734664	-1.3814	0.439928	0.133911	2	C621 C686 C620 ,C686	OTUD4	Q01804-3 Isoform 3 of OTU domain-containing protein 4 OS=Homo sapiens GN=OTUD4 :Q01804 OTU domain-containing protein 4 OS=Homo sapiens GN=OTUD4 PE=1 SV=4 :Q01804-5 Isoform 2 of OTU domain-containing protein 4 OS=Homo sapiens GN=OTUD4 :,Q01804 OTU domain-containing protein 4 OS=Homo sapiens GN=OTUD4 PE=1 SV=4 :
AIYDTPC*IQAESEKWQQALK	0.157345	--	--	-2.668	0	0		0.1573		0.157345	--	--	-2.668	0	0	1	C235 C255	PSMD12	O00232-2 Isoform 2 of 26S proteasome non-ATPase regulatory subunit 12 OS=Homo sapiens GN=PSMD12 :O00232 26S proteasome non-ATPase regulatory subunit 12 OS=Homo sapiens GN=PSMD12 PE=1 SV=3 :
AIYDTPC*IQAESEK	0.407695	--	--	-1.29444	0	0	0.4077			0.407695	--	--	-1.29444	0	0	1	C235 C255	PSMD12	O00232-2 Isoform 2 of 26S proteasome non-ATPase regulatory subunit 12 OS=Homo sapiens GN=PSMD12 :O00232 26S proteasome non-ATPase regulatory subunit 12 OS=Homo sapiens GN=PSMD12 PE=1 SV=3 :
AIYHSLGMTGIPIINVNNNC*ATGSTALF	0.357903	--	--	-1.48236	0	0		0.3686, 0.3454		0.357037	0.0360814	0.169554	-1.48586	1.44272	0.770692	1	C94 C94	SCP2	P22307 Non-specific lipid-transfer protein OS=Homo sapiens GN=SCP2 PE=1 SV=2 :P22307 Non-specific lipid-transfer protein OS=Homo sapiens GN=SCP2 PE=1 SV=2 :
AIYQC*FVWSGTAEAR	0.21613	--	--	-2.21003	0	0	0.2161			0.21613	--	--	-2.21003	0	0	1	C44	USP22	Q9UPT9 Ubiquitin carboxyl-terminal hydrolase 22 OS=Homo sapiens GN=USP22 PE=1 SV=2 :
AKC*ELSSSVQTDINLPYLTMDSSGPK	0.428889	0.130518	0.729456	-1.22132	0.884328	0.137001		0.4352, 0.4321, 0.4617, 0.5661	0.3184, 0.4622, 0.3184, 0.4482, 0.4124	0.428291	0.00135093	0.00827753	-1.22334	2.86937	2.0821	2	C22 C317 ,C22 C317 C22 C317	HSPA9	H0YBG6 Stress-70 protein, mitochondrial (Fragment) OS=Homo sapiens GN=HSPA9 PE=1 SV=1 :P38646 Stress-70 protein, mitochondrial OS=Homo sapiens GN=HSPA9 PE=1 SV=2 :,H0YBG6 Stress-70 protein, mitochondrial (Fragment) OS=Homo sapiens GN=HSPA9 PE=1 SV=1 :P38646 Stress-70 protein, mitochondrial OS=Homo sapiens GN=HSPA9 PE=1 SV=2 :H0YBG6 Stress-70 protein, mitochondrial (Fragment) OS=Homo sapiens GN=HSPA9 PE=1 SV=1 :P38646 Stress-70 protein, mitochondrial OS=Homo sapiens GN=HSPA9 PE=1 SV=2 :
AKC*ELSSSVQTDINLPYLTM+DSSGPK	0.387819	0.471885	0.703875	-1.36654	0.326164	0.152504		0.1643, 0.2345, 0.0839	0.6756	0.289569	0.293278	0.622066	-1.78802	0.53272	0.206163	2	C22,M39 C317,M334	HSPA9	H0YBG6 Stress-70 protein, mitochondrial (Fragment) OS=Homo sapiens GN=HSPA9 PE=1 SV=1 :P38646 Stress-70 protein, mitochondrial OS=Homo sapiens GN=HSPA9 PE=1 SV=2 :
AKENDENC*GPTTTVFVGNISEK	2.46444	--	--	1.30126	0	0		2.4644		2.46444	--	--	1.30126	0	0	1	C83 C83 C83 C83 C83 C83	RBM25	E9PQU5 RNA-binding protein 25 (Fragment) OS=Homo sapiens GN=RBM25 PE=1 SV=1 :E9PSE8 RNA-binding protein 25 (Fragment) OS=Homo sapiens GN=RBM25 PE=1 SV=1 :P49756-2 Isoform 2 of RNA-binding protein 25 OS=Homo sapiens GN=RBM25 :P49756 RNA-binding protein 25 OS=Homo sapiens GN=RBM25 PE=1 SV=3 :P49756-3 Isoform 3 of RNA-binding protein 25 OS=Homo sapiens GN=RBM25 :P49756-4 Isoform 4 of RNA-binding protein 25 OS=Homo sapiens GN=RBM25 :
AKFENLC*K	0.446932	--	--	-1.16187	0	0			0.4469	0.446932	--	--	-1.16187	0	0	1	C564	HSP90AB1	P08238 Heat shock protein HSP 90-beta OS=Homo sapiens GN=HSP90AB1 PE=1 SV=4 :
AKLTPGC*EAEAETEAICFFVQQFTDMEHNR	1.1177	0.902824	1	0.160528	0.0443971	0		1.9428	0.2926	1.1177	0.902824	1	0.160528	0.0443971	0	2	C2359 C2357	FASN	P49327 Fatty acid synthase OS=Homo sapiens GN=FASN PE=1 SV=3 :A0A0U1RQF0 Fatty acid synthase OS=Homo sapiens GN=FASN PE=1 SV=1 :
AKMNILVIC*VM+IFISWSVPAVFAFGMIFLELNFK	2.66769	--	--	1.41559	0	0	2.6677			2.66769	--	--	1.41559	0	0	1	C141,M143	TAAR1	Q96RJ0 Trace amine-associated receptor 1 OS=Homo sapiens GN=TAAR1 PE=2 SV=1 :
AKPPADPAAAASPC*R	0.720475	--	--	-0.47298	0	0			0.7205	0.720475	--	--	-0.47298	0	0	1	C127 C127	EGLN1	Q9GZT9 Egl nine homolog 1 OS=Homo sapiens GN=EGLN1 PE=1 SV=1 :Q9GZT9-2 Isoform 2 of Egl nine homolog 1 OS=Homo sapiens GN=EGLN1 :
AKPYEGSILEADC*DILIPAASEK	0.411849	0.464932	0.692538	-1.27981	0.33261	0.159557		0.3551	0.4501, 0.4501, 0.4984	0.438442	0.0329788	0.155934	-1.18954	1.48176	0.807058	2	C209 C376 C243	GLUD1	P00367-2 Isoform 2 of Glutamate dehydrogenase 1, mitochondrial OS=Homo sapiens GN=GLUD1 :P00367 Glutamate dehydrogenase 1, mitochondrial OS=Homo sapiens GN=GLUD1 PE=1 SV=2 :P00367-3 Isoform 3 of Glutamate dehydrogenase 1, mitochondrial OS=Homo sapiens GN=GLUD1 :
AKVDEFPLC*GHMVSDEYEQLSSEALEAAR	0.429992	0.230162	0.785785	-1.21762	0.637967	0.104696	0.4714, 0.2468, 0.5937	0.3944, 0.3891, 0.4037, 0.4293, 0.2990, 0.2428, 0.3966, 0.4248, 0.3763, 0.2554, 0.2730	0.0850, 0.4385, 0.5836, 0.3246, 0.3628, 0.2804, 0.3809, 0.3189, 0.3989, 0.4011, 0.0584, 0.6941, 0.4566, 0.7088, 0.2751, 0.3764	0.378012	0.000326885	0.00219416	-1.4035	3.4856	2.65873	3	C49 C49 C49 C49 C49 C49 C49 C49 ,C49 C49 C49 C49 ,C49 C49 C49 C49 C49 C49	RPL10
AKVDEFPLC*GHM+VSDEYEQLSSEALEAAR	0.77044	0.483975	0.717105	-0.376246	0.315177	0.144417		0.2747, 0.2745, 0.1072, 0.3815, 0.5564, 6.6395, 0.8222, 0.4577	0.3394, 1.0377, 0.3394	1.02092	0.213733	0.466302	0.0298726	0.670129	0.331332	2	C49,M52 C49,M52	RPL10
ALAC*IPVQELK	0.083294	--	--	-3.58564	0	0			0.0833	0.083294	--	--	-3.58564	0	0	1	C155 C197 C197 C197 C194	NGLY1	Q96IV0-5 Isoform 5 of Peptide-N(4)-(N-acetyl-beta-glucosaminyl)asparagine amidase OS=Homo sapiens GN=NGLY1 :Q96IV0-3 Isoform 3 of Peptide-N(4)-(N-acetyl-beta-glucosaminyl)asparagine amidase OS=Homo sapiens GN=NGLY1 :Q96IV0-2 Isoform 2 of Peptide-N(4)-(N-acetyl-beta-glucosaminyl)asparagine amidase OS=Homo sapiens GN=NGLY1 :Q96IV0 Peptide-N(4)-(N-acetyl-beta-glucosaminyl)asparagine amidase OS=Homo sapiens GN=NGLY1 PE=1 SV=1 :A0A0C4DFP4 Peptide-N(4)-(N-acetyl-beta-glucosaminyl)asparagine amidase (Fragment) OS=Homo sapiens GN=NGLY1 PE=1 SV=1 :
ALADAQIPYSAVDQACVGYVFGDSTC*GQR	0.56912	0.397684	0.998978	-0.813196	0.400462	0.00044409	0.8555	0.2726, 0.7083, 0.7083	0.4078, 0.3424, 0.0603, 0.0746, 0.4261, 0.3630, 0.3779	0.417878	0.0354279	0.166923	-1.25884	1.45066	0.777483	3	C71 C71 C71 C71 ,C71 C71	SCP2	E9PLD1 Non-specific lipid-transfer protein OS=Homo sapiens GN=SCP2 PE=1 SV=1 :P22307 Non-specific lipid-transfer protein OS=Homo sapiens GN=SCP2 PE=1 SV=2 :,P22307 Non-specific lipid-transfer protein OS=Homo sapiens GN=SCP2 PE=1 SV=2 :P22307 Non-specific lipid-transfer protein OS=Homo sapiens GN=SCP2 PE=1 SV=2 :P22307 Non-specific lipid-transfer protein OS=Homo sapiens GN=SCP2 PE=1 SV=2 :P22307 Non-specific lipid-transfer protein OS=Homo sapiens GN=SCP2 PE=1 SV=2 :,P22307 Non-specific lipid-transfer protein OS=Homo sapiens GN=SCP2 PE=1 SV=2 :P22307 Non-specific lipid-transfer protein OS=Homo sapiens GN=SCP2 PE=1 SV=2 :
ALAGC*DFLTISPK	0.613422	--	--	-0.705047	0	0	0.6134			0.613422	--	--	-0.705047	0	0	1	C250 C250	TALDO1	F2Z393 Transaldolase OS=Homo sapiens GN=TALDO1 PE=1 SV=1 :P37837 Transaldolase OS=Homo sapiens GN=TALDO1 PE=1 SV=2 :
ALANSLAC*QGK	0.601203	0.42084	0.764552	-0.734076	0.375883	0.116593		0.5445	0.6579	0.601203	0.42084	0.637524	-0.734076	0.375883	0.195504	2	C393 C339	ALDOA	P04075-2 Isoform 2 of Fructose-bisphosphate aldolase A OS=Homo sapiens GN=ALDOA :P04075 Fructose-bisphosphate aldolase A OS=Homo sapiens GN=ALDOA PE=1 SV=2 :
ALANVNIGSLIC*NVGAGGPAPAAGAAPAGGPAPSTAAAPAEEKK	0.575241	0.206998	0.738804	-0.797761	0.684034	0.131471		0.5972, 0.5972	0.5533	0.582545	8.05072e-06	5.1763e-05	-0.779558	5.09417	4.28598	2	C36 C61	RPLP1	P05386-2 Isoform 2 of 60S acidic ribosomal protein P1 OS=Homo sapiens GN=RPLP1 :P05386 60S acidic ribosomal protein P1 OS=Homo sapiens GN=RPLP1 PE=1 SV=1 :
ALANVNIGSLIC*NVGAGGPAPAAGAAPAGGPAPSTAAAPAEEK	0.498161	0.0771535	0.466034	-1.00532	1.11264	0.331582	0.5290, 0.5671, 0.6160	0.0910, 0.2386, 0.2038, 0.0910, 0.2038, 0.4922, 0.4922, 0.5077, 0.5077, 0.2386	0.2434, 0.4292, 0.4303, 0.4108, 0.1768, 0.4845, 0.4387, 0.5896, 0.5230, 0.5203, 0.2537	0.386617	0.000207954	0.00133546	-1.37102	3.68203	2.87437	3	C61 ,C36 C36 C61 C61 ,C36 C61 C36 C61 C36 C61 C36 C61	RPLP1	P05386 60S acidic ribosomal protein P1 OS=Homo sapiens GN=RPLP1 PE=1 SV=1 :,P05386-2 Isoform 2 of 60S acidic ribosomal protein P1 OS=Homo sapiens GN=RPLP1 :P05386 60S acidic ribosomal protein P1 OS=Homo sapiens GN=RPLP1 PE=1 SV=1 :P05386-2 Isoform 2 of 60S acidic ribosomal protein P1 OS=Homo sapiens GN=RPLP1 :P05386 60S acidic ribosomal protein P1 OS=Homo sapiens GN=RPLP1 PE=1 SV=1 :P05386-2 Isoform 2 of 60S acidic ribosomal protein P1 OS=Homo sapiens GN=RPLP1 :P05386 60S acidic ribosomal protein P1 OS=Homo sapiens GN=RPLP1 PE=1 SV=1 :P05386-2 Isoform 2 of 60S acidic ribosomal protein P1 OS=Homo sapiens GN=RPLP1 :P05386 60S acidic ribosomal protein P1 OS=Homo sapiens GN=RPLP1 PE=1 SV=1 :,P05386-2 Isoform 2 of 60S acidic ribosomal protein P1 OS=Homo sapiens GN=RPLP1 :P05386-2 Isoform 2 of 60S acidic ribosomal protein P1 OS=Homo sapiens GN=RPLP1 :P05386 60S acidic ribosomal protein P1 OS=Homo sapiens GN=RPLP1 PE=1 SV=1 :P05386 60S acidic ribosomal protein P1 OS=Homo sapiens GN=RPLP1 PE=1 SV=1 :
ALAPLLLAFVTKPNSALESC*SFAR	0.419878	--	--	-1.25196	0	0		0.4199		0.419878	--	--	-1.25196	0	0	1	C573	RANGAP1	P46060 Ran GTPase-activating protein 1 OS=Homo sapiens GN=RANGAP1 PE=1 SV=1 :
ALC*AIASLGSSDLLPQEHILLR	0.251859	0.178087	0.834665	-1.98931	0.749368	0.0784876	0.2816	0.2528, 0.1150, 0.1971	0.1984, 0.2366, 0.2864	0.223983	0.022739	0.109159	-2.15854	1.64323	0.961938	3	C302 C302 ,C302 ,C302 C218	ENTHD2	Q96N21 AP-4 complex accessory subunit tepsin OS=Homo sapiens GN=ENTHD2 PE=1 SV=1 :Q96N21-2 Isoform 2 of AP-4 complex accessory subunit tepsin OS=Homo sapiens GN=ENTHD2 :,Q96N21 AP-4 complex accessory subunit tepsin OS=Homo sapiens GN=ENTHD2 PE=1 SV=1 :Q96N21 AP-4 complex accessory subunit tepsin OS=Homo sapiens GN=ENTHD2 PE=1 SV=1 :,Q96N21 AP-4 complex accessory subunit tepsin OS=Homo sapiens GN=ENTHD2 PE=1 SV=1 :
ALCC*AGCLSENPR	1.47288	--	--	0.558642	0	0		1.4729		1.47288	--	--	0.558642	0	0	1	C38	TRAF1	Q13077 TNF receptor-associated factor 1 OS=Homo sapiens GN=TRAF1 PE=1 SV=1 :
ALC*LQGIYR	1.23901	--	--	0.309182	0	0		1.239		1.23901	--	--	0.309182	0	0	1	C701	ARHGAP29	Q52LW3 Rho GTPase-activating protein 29 OS=Homo sapiens GN=ARHGAP29 PE=1 SV=2 :
ALC*QACALLDGLNR	0.114386	--	--	-3.12802	0	0			0.1144	0.114386	--	--	-3.12802	0	0	1	C299	CTU1	Q7Z7A3 Cytoplasmic tRNA 2-thiolation protein 1 OS=Homo sapiens GN=CTU1 PE=1 SV=1 :
ALC*SPPACSAFPR	0.641096	--	--	-0.641387	0	0			0.6411	0.641096	--	--	-0.641387	0	0	1	C152 C158	CHST5	Q9GZS9 Carbohydrate sulfotransferase 5 OS=Homo sapiens GN=CHST5 PE=2 SV=3 :Q9GZS9-2 Isoform 2 of Carbohydrate sulfotransferase 5 OS=Homo sapiens GN=CHST5 :
ALDLDSSC*K	0.450252	0.492396	0.721182	-1.15119	0.307686	0.141955		0.3035, 0.2970	0.6009	0.400485	0.193446	0.426043	-1.32018	0.713441	0.370547	2	C461 C60 C508 C437	STIP1	P31948 Stress-induced-phosphoprotein 1 OS=Homo sapiens GN=STIP1 PE=1 SV=1 :H0YGI8 Stress-induced-phosphoprotein 1 (Fragment) OS=Homo sapiens GN=STIP1 PE=1 SV=1 :P31948-2 Isoform 2 of Stress-induced-phosphoprotein 1 OS=Homo sapiens GN=STIP1 :P31948-3 Isoform 3 of Stress-induced-phosphoprotein 1 OS=Homo sapiens GN=STIP1 :
ALDVGSGSGILTAC*FAR	0.348722	--	--	-1.51985	0	0	0.4724, 0.3469			0.409632	0.492332	0.705614	-1.2876	0.307742	0.151433	1	C153 C95 C153 C64 C95	PCMT1	A0A0A0MRJ6 Protein-L-isoaspartate O-methyltransferase OS=Homo sapiens GN=PCMT1 PE=1 SV=1 :P22061 Protein-L-isoaspartate(D-aspartate) O-methyltransferase OS=Homo sapiens GN=PCMT1 PE=1 SV=4 :H7BY58 Protein-L-isoaspartate O-methyltransferase OS=Homo sapiens GN=PCMT1 PE=1 SV=1 :C9J0F2 Protein-L-isoaspartate(D-aspartate) O-methyltransferase (Fragment) OS=Homo sapiens GN=PCMT1 PE=1 SV=1 :P22061-2 Isoform 2 of Protein-L-isoaspartate(D-aspartate) O-methyltransferase OS=Homo sapiens GN=PCMT1 :
ALEENEISEHC*FDLIFAFDEIVALGYR	0.499915	--	--	-1.00025	0	0			0.4999	0.499915	--	--	-1.00025	0	0	1	C106 C147 C106	ARCN1	Q6P1Q5 ARCN1 protein OS=Homo sapiens GN=ARCN1 PE=1 SV=1 :B0YIW6 Archain 1, isoform CRA_a OS=Homo sapiens GN=ARCN1 PE=1 SV=1 :P48444 Coatomer subunit delta OS=Homo sapiens GN=ARCN1 PE=1 SV=1 :
ALEIIDFFHHFTVDVAGVGDIC*SFALMDVKR	3.12079	--	--	1.64191	0	0			3.1208	3.12079	--	--	1.64191	0	0	1	C156 C670	ATG9B	Q674R7-2 Isoform 2 of Autophagy-related protein 9B OS=Homo sapiens GN=ATG9B :Q674R7 Autophagy-related protein 9B OS=Homo sapiens GN=ATG9B PE=2 SV=1 :
ALEMCPSC*FQK	0.010084	--	--	-6.63179	0	0		0.0101		0.010084	--	--	-6.63179	0	0	1	C149	TTC1	Q99614 Tetratricopeptide repeat protein 1 OS=Homo sapiens GN=TTC1 PE=1 SV=1 :
ALEMSLAETKPQVPSC*QEEEDLALAQALSASEAEYQR	0.772031	--	--	-0.373269	0	0		0.772		0.772031	--	--	-0.373269	0	0	1	C176 C220	ZFAND2B	A0A087X0D9 AN1-type zinc finger protein 2B OS=Homo sapiens GN=ZFAND2B PE=1 SV=1 :Q8WV99 AN1-type zinc finger protein 2B OS=Homo sapiens GN=ZFAND2B PE=1 SV=1 :
ALEYIPNNAYLHCQIGC*CYR	0.302726	0.270363	0.830199	-1.72392	0.568053	0.0808175		0.2121	0.3934	0.302726	0.270363	0.562299	-1.72392	0.568053	0.250032	2	C289 C289	IFIT2	A0A087X279 Interferon-induced protein with tetratricopeptide repeats 2 OS=Homo sapiens GN=IFIT2 PE=1 SV=1 :P09913 Interferon-induced protein with tetratricopeptide repeats 2 OS=Homo sapiens GN=IFIT2 PE=1 SV=1 :
ALFAFEEIDGVDVC*FFGM+HVQEYGSDCPPPNTRR	1.12043	--	--	0.164047	0	0			1.1204	1.12043	--	--	0.164047	0	0	1	C953,M957 C1408,M1412 C1370,M1374	CREBBP	I3L466 CREB-binding protein (Fragment) OS=Homo sapiens GN=CREBBP PE=1 SV=2 :Q92793 CREB-binding protein OS=Homo sapiens GN=CREBBP PE=1 SV=3 :Q92793-2 Isoform 2 of CREB-binding protein OS=Homo sapiens GN=CREBBP :
ALGALVDSCAPGLC*PDWDSWDASKPVTNAR	0.281913	--	--	-1.82668	0	0		0.2819		0.281913	--	--	-1.82668	0	0	1	C210 C210 C183	FLNA	P21333 Filamin-A OS=Homo sapiens GN=FLNA PE=1 SV=4 :P21333-2 Isoform 2 of Filamin-A OS=Homo sapiens GN=FLNA :Q60FE5 Filamin A OS=Homo sapiens GN=FLNA PE=1 SV=1 :
ALGALVDSCAPGLC*PDWESWDPQKPVDNAR	0.857166	--	--	-0.222354	0	0		0.8572		0.857166	--	--	-0.222354	0	0	1	C183	FLNB	O75369-2 Isoform 2 of Filamin-B OS=Homo sapiens GN=FLNB :
ALGPAGCEADASAPATC*AEMRCEFGAR	2.28338	--	--	1.19117	0	0			2.2834	2.28338	--	--	1.19117	0	0	1	C763 C901 C901 C901 C797 C901 C901 C901	AGRN	A0A087X208 Agrin OS=Homo sapiens GN=AGRN PE=1 SV=1 :O00468 Agrin OS=Homo sapiens GN=AGRN PE=1 SV=5 :O00468-7 Isoform 7 of Agrin OS=Homo sapiens GN=AGRN :O00468-3 Isoform 3 of Agrin OS=Homo sapiens GN=AGRN :O00468-2 Isoform 2 of Agrin OS=Homo sapiens GN=AGRN :O00468-6 Isoform 6 of Agrin OS=Homo sapiens GN=AGRN :O00468-4 Isoform 4 of Agrin OS=Homo sapiens GN=AGRN :O00468-5 Isoform 5 of Agrin OS=Homo sapiens GN=AGRN :
ALGQLFHIACFTCHQCAQQLQGQQFYSLEGAPYC*EGCYTDTLEK	0.51458	--	--	-0.958531	0	0		0.5146		0.51458	--	--	-0.958531	0	0	1	C433 C401	ZYX	Q15942 Zyxin OS=Homo sapiens GN=ZYX PE=1 SV=1 :H0Y2Y8 Zyxin (Fragment) OS=Homo sapiens GN=ZYX PE=1 SV=1 :
ALGWAAVYLSTC*K	1.48771	0.62558	0.908775	0.573092	0.203717	0.0415438	0.4843	1.3098, 0.4571, 0.3301, 0.4571, 0.3301, 0.8954	0.2335, 0.2648, 0.2532, 4.4652	0.861852	0.55877	0.801264	-0.214488	0.252767	0.0962246	3	C458 C353 C440 C440 C440 C353 C440 C458 ,C458 C440 C440 C440 C440 C458 C458 C440 C440 C440 C440 C458 C458 C440 C440 C440 C440 C458 ,C458 C440 C440 C440 C440 C458 C458 C440 C440 C440 C440 C458	TAPBP	A2AB90 Tapasin OS=Homo sapiens GN=TAPBP PE=1 SV=1 :O15533-3 Isoform 3 of Tapasin OS=Homo sapiens GN=TAPBP :O15533 Tapasin OS=Homo sapiens GN=TAPBP PE=1 SV=1 :A0A0A0MSV9 Tapasin OS=Homo sapiens GN=TAPBP PE=1 SV=1 :A0A0G2JKZ1 Tapasin OS=Homo sapiens GN=TAPBP PE=1 SV=1 :A0A0G2JH37 Tapasin OS=Homo sapiens GN=TAPBP PE=1 SV=1 :A2AB90 Tapasin OS=Homo sapiens GN=TAPBP PE=1 SV=1 :O15533-3 Isoform 3 of Tapasin OS=Homo sapiens GN=TAPBP :O15533 Tapasin OS=Homo sapiens GN=TAPBP PE=1 SV=1 :A0A0A0MSV9 Tapasin OS=Homo sapiens GN=TAPBP PE=1 SV=1 :A0A0G2JKZ1 Tapasin OS=Homo sapiens GN=TAPBP PE=1 SV=1 :A0A0G2JH37 Tapasin OS=Homo sapiens GN=TAPBP PE=1 SV=1 :A2AB90 Tapasin OS=Homo sapiens GN=TAPBP PE=1 SV=1 :O15533-3 Isoform 3 of Tapasin OS=Homo sapiens GN=TAPBP :O15533 Tapasin OS=Homo sapiens GN=TAPBP PE=1 SV=1 :A0A0A0MSV9 Tapasin OS=Homo sapiens GN=TAPBP PE=1 SV=1 :A0A0G2JKZ1 Tapasin OS=Homo sapiens GN=TAPBP PE=1 SV=1 :A0A0G2JH37 Tapasin OS=Homo sapiens GN=TAPBP PE=1 SV=1 :,A2AB90 Tapasin OS=Homo sapiens GN=TAPBP PE=1 SV=1 :A0A0A0MT98 Tapasin OS=Homo sapiens GN=TAPBP PE=1 SV=1 :O15533-3 Isoform 3 of Tapasin OS=Homo sapiens GN=TAPBP :O15533 Tapasin OS=Homo sapiens GN=TAPBP PE=1 SV=1 :A0A0A0MSV9 Tapasin OS=Homo sapiens GN=TAPBP PE=1 SV=1 :O15533-4 Isoform 4 of Tapasin OS=Homo sapiens GN=TAPBP :A0A0G2JKZ1 Tapasin OS=Homo sapiens GN=TAPBP PE=1 SV=1 :A0A0G2JH37 Tapasin OS=Homo sapiens GN=TAPBP PE=1 SV=1 :,A2AB90 Tapasin OS=Homo sapiens GN=TAPBP PE=1 SV=1 :O15533-3 Isoform 3 of Tapasin OS=Homo sapiens GN=TAPBP :O15533 Tapasin OS=Homo sapiens GN=TAPBP PE=1 SV=1 :A0A0A0MSV9 Tapasin OS=Homo sapiens GN=TAPBP PE=1 SV=1 :A0A0G2JKZ1 Tapasin OS=Homo sapiens GN=TAPBP PE=1 SV=1 :A0A0G2JH37 Tapasin OS=Homo sapiens GN=TAPBP PE=1 SV=1 :A2AB90 Tapasin OS=Homo sapiens GN=TAPBP PE=1 SV=1 :O15533-3 Isoform 3 of Tapasin OS=Homo sapiens GN=TAPBP :O15533 Tapasin OS=Homo sapiens GN=TAPBP PE=1 SV=1 :A0A0A0MSV9 Tapasin OS=Homo sapiens GN=TAPBP PE=1 SV=1 :A0A0G2JKZ1 Tapasin OS=Homo sapiens GN=TAPBP PE=1 SV=1 :A0A0G2JH37 Tapasin OS=Homo sapiens GN=TAPBP PE=1 SV=1 :
ALIHSAC*VK	1.08646	--	--	0.119631	0	0			1.0865	1.08646	--	--	0.119631	0	0	1	C145 C145 C145 C145	CRYZ	Q08257-3 Isoform 3 of Quinone oxidoreductase OS=Homo sapiens GN=CRYZ :Q08257 Quinone oxidoreductase OS=Homo sapiens GN=CRYZ PE=1 SV=1 :C9JH92 Quinone oxidoreductase (Fragment) OS=Homo sapiens GN=CRYZ PE=1 SV=1 :A6NP24 Quinone oxidoreductase (Fragment) OS=Homo sapiens GN=CRYZ PE=1 SV=1 :
ALISFLSWFDYC*DQLIK	5.84559	--	--	2.54735	0	0		5.8456		5.84559	--	--	2.54735	0	0	1	C367 C367	FAM160B1	P01770 Ig heavy chain V-III region NIE OS=Homo sapiens PE=1 SV=1 :Q5W0V3-2 Isoform 2 of Protein FAM160B1 OS=Homo sapiens GN=FAM160B1 :Q5W0V3 Protein FAM160B1 OS=Homo sapiens GN=FAM160B1 PE=1 SV=1 :
ALIVDESC*R	2.56954	--	--	1.36151	0	0		2.5695		2.56954	--	--	1.36151	0	0	1	C611 C74 C163 C360 C611	PPP1R18	Q6NYC8 Phostensin OS=Homo sapiens GN=PPP1R18 PE=1 SV=1 :A0A0G2JKF1 Phostensin (Fragment) OS=Homo sapiens GN=PPP1R18 PE=1 SV=1 :Q6NYC8-4 Isoform 4 of Phostensin OS=Homo sapiens GN=PPP1R18 :Q6NYC8-3 Isoform 3 of Phostensin OS=Homo sapiens GN=PPP1R18 :A0A0G2JHC2 Phostensin OS=Homo sapiens GN=PPP1R18 PE=1 SV=1 :
ALKDENLPPVIC*QDVENLQK	0.816763	--	--	-0.292011	0	0			0.8168	0.816763	--	--	-0.292011	0	0	1	C252 C252 C199 C252 C240	NUP58	Q9BVL2 Nucleoporin p58/p45 OS=Homo sapiens GN=NUP58 PE=1 SV=1 :Q9BVL2-2 Isoform 2 of Nucleoporin p58/p45 OS=Homo sapiens GN=NUP58 :Q5JRG1 Nucleoporin p58/p45 (Fragment) OS=Homo sapiens GN=NUP58 PE=1 SV=1 :H7BYF2 Nucleoporin p58/p45 (Fragment) OS=Homo sapiens GN=NUP58 PE=1 SV=1 :Q9BVL2-3 Isoform 3 of Nucleoporin p58/p45 OS=Homo sapiens GN=NUP58 :
ALLAMYTNQAEQC*R	0.267724	--	--	-1.90118	0	0		0.2677		0.267724	--	--	-1.90118	0	0	1	C323	SRP72	O76094 Signal recognition particle subunit SRP72 OS=Homo sapiens GN=SRP72 PE=1 SV=3 :
ALLGLC*AEEVHLCGEPAAIDLVM+ELMYTTGEEVEVRDYK	0.504098	--	--	-0.988223	0	0			0.5041	0.504098	--	--	-0.988223	0	0	1	C313,M330 C119,M136	SUPV3L1	Q8IYB8 ATP-dependent RNA helicase SUPV3L1, mitochondrial OS=Homo sapiens GN=SUPV3L1 PE=1 SV=1 :B1AR60 ATP-dependent RNA helicase SUPV3L1, mitochondrial (Fragment) OS=Homo sapiens GN=SUPV3L1 PE=1 SV=1 :
ALLVTASQC*QQPAENK	0.26993	0.358625	0.91288	-1.88934	0.445359	0.0395865		0.1799, 0.2711, 0.2711, 0.3098	0.2431, 0.2431	0.252995	0.0893361	0.221188	-1.98282	1.04897	0.655239	2	C92 C93 C92 C93 ,C92 C93	CAP1	Q01518-2 Isoform 2 of Adenylyl cyclase-associated protein 1 OS=Homo sapiens GN=CAP1 :Q01518 Adenylyl cyclase-associated protein 1 OS=Homo sapiens GN=CAP1 PE=1 SV=5 :Q01518-2 Isoform 2 of Adenylyl cyclase-associated protein 1 OS=Homo sapiens GN=CAP1 :Q01518 Adenylyl cyclase-associated protein 1 OS=Homo sapiens GN=CAP1 PE=1 SV=5 :,Q01518-2 Isoform 2 of Adenylyl cyclase-associated protein 1 OS=Homo sapiens GN=CAP1 :Q01518 Adenylyl cyclase-associated protein 1 OS=Homo sapiens GN=CAP1 PE=1 SV=5 :
ALNALC*DGLIDELNQALK	0.321496	0.40426	0.999056	-1.63713	0.39334	0.000410202	0.1555, 0.1555, 0.2986	0.4168, 0.4163, 0.3269, 0.4492, 0.3869, 0.2638, 0.3958	0.1073, 0.3526	0.310433	0.111789	0.269292	-1.68765	0.951601	0.569777	3	C62	ECHS1	P30084 Enoyl-CoA hydratase, mitochondrial OS=Homo sapiens GN=ECHS1 PE=1 SV=4 :
ALNC*MNLPPDKVQLLSQYDNEK	0.172317	0.246406	0.831154	-2.53686	0.608348	0.0803184		0.1438	0.2009	0.172317	0.246406	0.515485	-2.53686	0.608348	0.287784	2	C45 C45 C45	FMNL1	O95466-3 Isoform 3 of Formin-like protein 1 OS=Homo sapiens GN=FMNL1 :O95466 Formin-like protein 1 OS=Homo sapiens GN=FMNL1 PE=1 SV=3 :O95466-2 Isoform 2 of Formin-like protein 1 OS=Homo sapiens GN=FMNL1 :
ALNSASTSLPTSC*PGSEPVPTHQQGQPALELK	0.380139	--	--	-1.3954	0	0		0.2786, 0.3920		0.335293	0.412241	0.629676	-1.5765	0.384848	0.200883	1	C502 C142	TACC3	Q9Y6A5 Transforming acidic coiled-coil-containing protein 3 OS=Homo sapiens GN=TACC3 PE=1 SV=1 :C9JWI7 Transforming acidic coiled-coil-containing protein 3 (Fragment) OS=Homo sapiens GN=TACC3 PE=1 SV=2 :
ALNVTVDVQSPAC*TSYQMTPQGHR	0.356049	0.00665185	0.0445933	-1.48985	2.17706	1.35073		0.1702	0.5419	0.356049	0.00665185	0.0367158	-1.48985	2.17706	1.43515	2	C801 C797	INCENP	Q9NQS7 Inner centromere protein OS=Homo sapiens GN=INCENP PE=1 SV=3 :Q9NQS7-2 Isoform 2 of Inner centromere protein OS=Homo sapiens GN=INCENP :
ALNWDSFNTGDC*FILDLGQNIFAWCGGK	0.340318	0.0304153	0.196742	-1.55504	1.51691	0.706103		0.4584, 0.2835	0.3278	0.356579	0.0627643	0.318169	-1.48771	1.20229	0.497343	2	C165 C165 C165 C165 ,C165 C165	CAPG	P40121-2 Isoform 2 of Macrophage-capping protein OS=Homo sapiens GN=CAPG :P40121 Macrophage-capping protein OS=Homo sapiens GN=CAPG PE=1 SV=2 :,P40121-2 Isoform 2 of Macrophage-capping protein OS=Homo sapiens GN=CAPG :P40121 Macrophage-capping protein OS=Homo sapiens GN=CAPG PE=1 SV=2 :P40121-2 Isoform 2 of Macrophage-capping protein OS=Homo sapiens GN=CAPG :P40121 Macrophage-capping protein OS=Homo sapiens GN=CAPG PE=1 SV=2 :
ALNWDSFNTGDCFILDLGQNIFAWC*GGK	0.513839	0.474535	0.699046	-0.960611	0.323732	0.155494	0.6722	0.3858, 0.3749, 0.3163		0.437286	0.0584009	0.294096	-1.19335	1.23358	0.531511	2	C178 C178 C178 C178 C178 C178 ,C178 C178	CAPG	P40121-2 Isoform 2 of Macrophage-capping protein OS=Homo sapiens GN=CAPG :P40121 Macrophage-capping protein OS=Homo sapiens GN=CAPG PE=1 SV=2 :,P40121-2 Isoform 2 of Macrophage-capping protein OS=Homo sapiens GN=CAPG :P40121 Macrophage-capping protein OS=Homo sapiens GN=CAPG PE=1 SV=2 :P40121-2 Isoform 2 of Macrophage-capping protein OS=Homo sapiens GN=CAPG :P40121 Macrophage-capping protein OS=Homo sapiens GN=CAPG PE=1 SV=2 :P40121-2 Isoform 2 of Macrophage-capping protein OS=Homo sapiens GN=CAPG :P40121 Macrophage-capping protein OS=Homo sapiens GN=CAPG PE=1 SV=2 :
ALPC*IVDVR	0.271356	--	--	-1.88174	0	0			0.2714	0.271356	--	--	-1.88174	0	0	1	C71	HSDL2	Q6YN16 Hydroxysteroid dehydrogenase-like protein 2 OS=Homo sapiens GN=HSDL2 PE=1 SV=1 :
ALPLDLCSCSSSLVVTLWLLLGNLFPLLAGFLLC*IWH	10.3367	--	--	3.3697	0	0			10.3367	10.3367	--	--	3.3697	0	0	1	C637 C652 C689 C600	LMLN	Q96KR4-2 Isoform 2 of Leishmanolysin-like peptidase OS=Homo sapiens GN=LMLN :Q96KR4 Leishmanolysin-like peptidase OS=Homo sapiens GN=LMLN PE=2 SV=2 :Q96KR4-3 Isoform 3 of Leishmanolysin-like peptidase OS=Homo sapiens GN=LMLN :F8WCE5 Leishmanolysin-like peptidase OS=Homo sapiens GN=LMLN PE=1 SV=1 :
ALQELPLC*LR	0.23566	--	--	-2.08522	0	0			0.2357	0.23566	--	--	-2.08522	0	0	1	C193 C45	AVEN	Q9NQS1 Cell death regulator Aven OS=Homo sapiens GN=AVEN PE=1 SV=1 :H0YKR0 Cell death regulator Aven (Fragment) OS=Homo sapiens GN=AVEN PE=1 SV=1 :
ALQFLQIDSC*R	5.581	--	--	2.48052	0	0		5.2340, 5.9274		5.58069	0.0486441	0.248001	2.48044	1.31297	0.605546	1	C330 C149 C100 C254 C248	ENOSF1	Q7L5Y1 Mitochondrial enolase superfamily member 1 OS=Homo sapiens GN=ENOSF1 PE=1 SV=1 :Q7L5Y1-6 Isoform 6 of Mitochondrial enolase superfamily member 1 OS=Homo sapiens GN=ENOSF1 :Q7L5Y1-7 Isoform 7 of Mitochondrial enolase superfamily member 1 OS=Homo sapiens GN=ENOSF1 :J3QL81 Mitochondrial enolase superfamily member 1 OS=Homo sapiens GN=ENOSF1 PE=1 SV=1 :Q7L5Y1-2 Isoform 2 of Mitochondrial enolase superfamily member 1 OS=Homo sapiens GN=ENOSF1 :
ALQIDSFGLVTC*FQQESLDVSQMILGK	0.470694	0.425158	0.754941	-1.08714	0.37145	0.122087		0.4802	0.2897, 0.3064, 0.6480	0.431049	0.056185	0.28374	-1.21407	1.25038	0.54708	2	C679 C727 ,C679 C727 C679 C727	DNAAF2	Q9NVR5-2 Isoform 2 of Protein kintoun OS=Homo sapiens GN=DNAAF2 :Q9NVR5 Protein kintoun OS=Homo sapiens GN=DNAAF2 PE=1 SV=2 :Q9NVR5-2 Isoform 2 of Protein kintoun OS=Homo sapiens GN=DNAAF2 :Q9NVR5 Protein kintoun OS=Homo sapiens GN=DNAAF2 PE=1 SV=2 :,Q9NVR5-2 Isoform 2 of Protein kintoun OS=Homo sapiens GN=DNAAF2 :Q9NVR5 Protein kintoun OS=Homo sapiens GN=DNAAF2 PE=1 SV=2 :
ALQSNIIPFC*DEVMQLLLENLGNENVHR	0.46856	0.122367	0.694863	-1.09369	0.912335	0.158101	0.4727	0.4969	0.4361, 0.4359	0.460431	0.0125754	0.0679376	-1.11894	1.90048	1.16789	3	C544 C503 C689 ,C544 C689	KPNB1	Q14974-2 Isoform 2 of Importin subunit beta-1 OS=Homo sapiens GN=KPNB1 :J3KTM9 Importin subunit beta-1 (Fragment) OS=Homo sapiens GN=KPNB1 PE=1 SV=1 :Q14974 Importin subunit beta-1 OS=Homo sapiens GN=KPNB1 PE=1 SV=2 :,Q14974-2 Isoform 2 of Importin subunit beta-1 OS=Homo sapiens GN=KPNB1 :Q14974 Importin subunit beta-1 OS=Homo sapiens GN=KPNB1 PE=1 SV=2 :
ALSGGLYPVSAVLCDDDIMLTIKPGEHGSTYGGNPLGC*R	0.682531	0.166402	0.866556	-0.551034	0.778841	0.0622032		0.5243	0.8511, 0.9137, 0.7609	0.762504	0.0262829	0.138218	-0.391182	1.58033	0.859435	2	C192 C330	OAT	P04181-2 Isoform 2 of Ornithine aminotransferase, mitochondrial OS=Homo sapiens GN=OAT :P04181 Ornithine aminotransferase, mitochondrial OS=Homo sapiens GN=OAT PE=1 SV=1 :
ALSGYC*GFMAANLYAR	0.0442365	0.499768	0.721887	-4.49862	0.301231	0.14153	0.082	0.0279, 0.0100		0.0399623	0.35864	0.623159	-4.64522	0.445341	0.205401	2	C888	COPB1	P53618 Coatomer subunit beta OS=Homo sapiens GN=COPB1 PE=1 SV=3 :
ALTGSEDYLLLAC*DGFFDVVPHQEVVGLVQSHLTR	0.591488	--	--	-0.75758	0	0			0.5915	0.591488	--	--	-0.75758	0	0	1	C359 C191 C255	PPM1F	P49593 Protein phosphatase 1F OS=Homo sapiens GN=PPM1F PE=1 SV=3 :B5MCT7 Protein phosphatase 1F OS=Homo sapiens GN=PPM1F PE=1 SV=1 :P49593-2 Isoform 2 of Protein phosphatase 1F OS=Homo sapiens GN=PPM1F :
ALTNLPHTDFTLC*K	0.16952	--	--	-2.56047	0	0			0.1695	0.16952	--	--	-2.56047	0	0	1	C52 C85 C85 C85 C85 C52	EIF3K	K7EQM4 Eukaryotic translation initiation factor 3 subunit K (Fragment) OS=Homo sapiens GN=EIF3K PE=1 SV=1 :K7ERF1 Eukaryotic translation initiation factor 3 subunit K OS=Homo sapiens GN=EIF3K PE=1 SV=1 :K7ES31 Eukaryotic translation initiation factor 3 subunit K OS=Homo sapiens GN=EIF3K PE=1 SV=1 :Q9UBQ5 Eukaryotic translation initiation factor 3 subunit K OS=Homo sapiens GN=EIF3K PE=1 SV=1 :Q9UBQ5-2 Isoform 2 of Eukaryotic translation initiation factor 3 subunit K OS=Homo sapiens GN=EIF3K :A0A087WVB9 Eukaryotic translation initiation factor 3 subunit K OS=Homo sapiens GN=EIF3K PE=1 SV=1 :
ALTVPELTQQM+FDARNMMAAC*DPR	0.899288	--	--	-0.153145	0	0			0.8993	0.899288	--	--	-0.153145	0	0	1	M293,C303	TUBB6	Q9BUF5 Tubulin beta-6 chain OS=Homo sapiens GN=TUBB6 PE=1 SV=1 :
ALVDGPC*TQVR	0.461749	0.136827	0.756797	-1.11482	0.863828	0.12102		0.4285, 0.5990, 0.4285	0.4895, 0.4900	0.487129	0.0184318	0.0982845	-1.03763	1.73443	1.00751	2	C42 C42 C42 C42 ,C42 C42	RPL14	E7EPB3 60S ribosomal protein L14 OS=Homo sapiens GN=RPL14 PE=1 SV=1 :P50914 60S ribosomal protein L14 OS=Homo sapiens GN=RPL14 PE=1 SV=4 :,E7EPB3 60S ribosomal protein L14 OS=Homo sapiens GN=RPL14 PE=1 SV=1 :P50914 60S ribosomal protein L14 OS=Homo sapiens GN=RPL14 PE=1 SV=4 :E7EPB3 60S ribosomal protein L14 OS=Homo sapiens GN=RPL14 PE=1 SV=1 :P50914 60S ribosomal protein L14 OS=Homo sapiens GN=RPL14 PE=1 SV=4 :
ALVGIC*TGHSNPGEDAR	1.60204	0.703568	1	0.679906	0.152694	0		0.3516, 2.8177	0.4287, 0.4287	1.00669	0.595171	0.841492	0.0096214	0.225358	0.0749501	2	C551 C515	RFTN1	Q14699 Raftlin OS=Homo sapiens GN=RFTN1 PE=1 SV=4 :G3XAJ6 Raft-linking protein, isoform CRA_c OS=Homo sapiens GN=RFTN1 PE=1 SV=1 :
ALVLDC*HYPEDEVGQEDEAESDIFSIR	0.190637	--	--	-2.3911	0	0		0.1906		0.190637	--	--	-2.3911	0	0	1	C82 C82 C186	C1QBP	I3L3B0 Complement component 1 Q subcomponent-binding protein, mitochondrial OS=Homo sapiens GN=C1QBP PE=1 SV=1 :I3L3Q7 Complement component 1 Q subcomponent-binding protein, mitochondrial (Fragment) OS=Homo sapiens GN=C1QBP PE=1 SV=1 :Q07021 Complement component 1 Q subcomponent-binding protein, mitochondrial OS=Homo sapiens GN=C1QBP PE=1 SV=1 :
ALVLELC*CNDESGEDVEVPYVR	0.365788	0.478657	0.709618	-1.45092	0.319976	0.148976	0.5882		0.1434	0.365788	0.478657	0.679634	-1.45092	0.319976	0.167725	2	C1039 C999 ,C1039 C1039	UBA1	P22314 Ubiquitin-like modifier-activating enzyme 1 OS=Homo sapiens GN=UBA1 PE=1 SV=3 :P22314-2 Isoform 2 of Ubiquitin-like modifier-activating enzyme 1 OS=Homo sapiens GN=UBA1 :,P22314 Ubiquitin-like modifier-activating enzyme 1 OS=Homo sapiens GN=UBA1 PE=1 SV=3 :contaminant_UBIQUITIN02 no description:
ALVLELCC*NDESGEDVEVPYVR	0.102658	--	--	-3.28408	0	0			0.1027	0.102658	--	--	-3.28408	0	0	1	C1040 C1040	UBA1	P22314 Ubiquitin-like modifier-activating enzyme 1 OS=Homo sapiens GN=UBA1 PE=1 SV=3 :contaminant_UBIQUITIN02 no description:
ALVPLGIGIATGEQC*HNR	0.000577817	--	--	-10.7571	0	0		0.01		0.01	--	--	-6.64386	0	0	1	C307 C126 C77 C231 C225	ENOSF1	Q7L5Y1 Mitochondrial enolase superfamily member 1 OS=Homo sapiens GN=ENOSF1 PE=1 SV=1 :Q7L5Y1-6 Isoform 6 of Mitochondrial enolase superfamily member 1 OS=Homo sapiens GN=ENOSF1 :Q7L5Y1-7 Isoform 7 of Mitochondrial enolase superfamily member 1 OS=Homo sapiens GN=ENOSF1 :J3QL81 Mitochondrial enolase superfamily member 1 OS=Homo sapiens GN=ENOSF1 PE=1 SV=1 :Q7L5Y1-2 Isoform 2 of Mitochondrial enolase superfamily member 1 OS=Homo sapiens GN=ENOSF1 :
ALVTLLSEVEKMLSNFGDC*VQYK	0.15005	--	--	-2.73649	0	0		0.15		0.15005	--	--	-2.73649	0	0	1	C1241 C1241 C1234 C1283	SYNE1	Q8NF91-4 Isoform 4 of Nesprin-1 OS=Homo sapiens GN=SYNE1 :A0A0C4DG40 Nesprin-1 OS=Homo sapiens GN=SYNE1 PE=1 SV=1 :Q8NF91 Nesprin-1 OS=Homo sapiens GN=SYNE1 PE=1 SV=4 :E7ENN3 Nesprin-1 OS=Homo sapiens GN=SYNE1 PE=1 SV=2 :
AMAHCGSQEALIVGGVGC*NVR	0.389776	0.243404	0.794445	-1.35928	0.613672	0.0999359	0.349	0.3876	0.4095, 0.5383	0.421087	0.149255	0.342849	-1.24781	0.826072	0.464897	3	C265	OSGEP	Q9NPF4 Probable tRNA N6-adenosine threonylcarbamoyltransferase OS=Homo sapiens GN=OSGEP PE=1 SV=1 :
AM+AHCGSQEALIVGGVGC*NVR	3.38442	0.201718	0.711406	1.75891	0.695255	0.147882	0.5137	6.2686	0.8731, 7.3514	3.75168	0.20997	0.458972	1.90754	0.677844	0.338214	3	M249,C265	OSGEP	Q9NPF4 Probable tRNA N6-adenosine threonylcarbamoyltransferase OS=Homo sapiens GN=OSGEP PE=1 SV=1 :
AMASLLQLMAAPTSSC*TSLMWKGSMSQWK	7.52425	--	--	2.91155	0	0			7.5243	7.52425	--	--	2.91155	0	0	1	C99	CARHSP1	H3BQY0 Calcium-regulated heat stable protein 1 (Fragment) OS=Homo sapiens GN=CARHSP1 PE=4 SV=1 :
AMEALATAEQAC*K	0.657012	--	--	-0.606008	0	0		0.657		0.657012	--	--	-0.606008	0	0	1	C1035 C1038 C562 C605 C379 C1038	RRBP1	Q9P2E9-2 Isoform 1 of Ribosome-binding protein 1 OS=Homo sapiens GN=RRBP1 :Q9P2E9 Ribosome-binding protein 1 OS=Homo sapiens GN=RRBP1 PE=1 SV=4 :A0A087WVV2 Ribosome-binding protein 1 OS=Homo sapiens GN=RRBP1 PE=1 SV=1 :Q9P2E9-3 Isoform 2 of Ribosome-binding protein 1 OS=Homo sapiens GN=RRBP1 :F8W7S5 Ribosome-binding protein 1 OS=Homo sapiens GN=RRBP1 PE=1 SV=1 :A0A0A0MRV0 Ribosome-binding protein 1 OS=Homo sapiens GN=RRBP1 PE=1 SV=1 :
AMELLSAC*QGPAR	0.31086	0.121125	0.690683	-1.68566	0.916767	0.160721		0.2153, 0.0917, 0.2188	0.2744, 0.2831, 0.7611	0.307417	0.01269	0.0684876	-1.70173	1.89654	1.16439	2	C104 C91 ,C104 C91 C104 C91	NMT2	O60551 Glycylpeptide N-tetradecanoyltransferase 2 OS=Homo sapiens GN=NMT2 PE=1 SV=1 :Q5VUC6 Glycylpeptide N-tetradecanoyltransferase OS=Homo sapiens GN=NMT2 PE=1 SV=1 :O60551 Glycylpeptide N-tetradecanoyltransferase 2 OS=Homo sapiens GN=NMT2 PE=1 SV=1 :Q5VUC6 Glycylpeptide N-tetradecanoyltransferase OS=Homo sapiens GN=NMT2 PE=1 SV=1 :,O60551 Glycylpeptide N-tetradecanoyltransferase 2 OS=Homo sapiens GN=NMT2 PE=1 SV=1 :Q5VUC6 Glycylpeptide N-tetradecanoyltransferase OS=Homo sapiens GN=NMT2 PE=1 SV=1 :
AM+ELLSAC*QGPAR	0.679699	--	--	-0.557032	0	0		0.0548, 3.6949		1.87485	0.839765	1	0.906777	0.0758425	0	1	M98,C104 M85,C91 M98,C104 M85,C91	NMT2	O60551 Glycylpeptide N-tetradecanoyltransferase 2 OS=Homo sapiens GN=NMT2 PE=1 SV=1 :Q5VUC6 Glycylpeptide N-tetradecanoyltransferase OS=Homo sapiens GN=NMT2 PE=1 SV=1 :O60551 Glycylpeptide N-tetradecanoyltransferase 2 OS=Homo sapiens GN=NMT2 PE=1 SV=1 :Q5VUC6 Glycylpeptide N-tetradecanoyltransferase OS=Homo sapiens GN=NMT2 PE=1 SV=1 :
AMQVESC*SSAVGVSNR	0.198528	--	--	-2.33259	0	0			0.1985	0.198528	--	--	-2.33259	0	0	1	C108 C61 C126 C32 C126	NFAT5	O94916 Nuclear factor of activated T-cells 5 OS=Homo sapiens GN=NFAT5 PE=1 SV=1 :O94916-3 Isoform B of Nuclear factor of activated T-cells 5 OS=Homo sapiens GN=NFAT5 :O94916-4 Isoform D of Nuclear factor of activated T-cells 5 OS=Homo sapiens GN=NFAT5 :O94916-2 Isoform A of Nuclear factor of activated T-cells 5 OS=Homo sapiens GN=NFAT5 :O94916-5 Isoform E of Nuclear factor of activated T-cells 5 OS=Homo sapiens GN=NFAT5 :
ANASIC*FAVPDPLMPDPSKQPK	0.842914	0.225769	0.777746	-0.246543	0.646336	0.109162		0.7949	0.3422, 1.5115	0.882888	0.784541	1	-0.179697	0.105385	0	2	C106 C81 C95	PRKRA	O75569 Interferon-inducible double-stranded RNA-dependent protein kinase activator A OS=Homo sapiens GN=PRKRA PE=1 SV=1 :O75569-3 Isoform 3 of Interferon-inducible double-stranded RNA-dependent protein kinase activator A OS=Homo sapiens GN=PRKRA :O75569-2 Isoform 2 of Interferon-inducible double-stranded RNA-dependent protein kinase activator A OS=Homo sapiens GN=PRKRA :
ANASIC*FAVPDPLM+PDPSKQPK	0.304808	--	--	-1.71403	0	0		0.3048		0.304808	--	--	-1.71403	0	0	1	C106,M114 C81,M89 C95,M103	PRKRA	O75569 Interferon-inducible double-stranded RNA-dependent protein kinase activator A OS=Homo sapiens GN=PRKRA PE=1 SV=1 :O75569-3 Isoform 3 of Interferon-inducible double-stranded RNA-dependent protein kinase activator A OS=Homo sapiens GN=PRKRA :O75569-2 Isoform 2 of Interferon-inducible double-stranded RNA-dependent protein kinase activator A OS=Homo sapiens GN=PRKRA :
ANASIC*FAVPDPLMPDPSK	0.645574	0.306036	0.904398	-0.631345	0.514227	0.0436402	0.5221	0.7691		0.645574	0.306036	0.556553	-0.631345	0.514227	0.254494	2	C106 C81 C95	PRKRA	O75569 Interferon-inducible double-stranded RNA-dependent protein kinase activator A OS=Homo sapiens GN=PRKRA PE=1 SV=1 :O75569-3 Isoform 3 of Interferon-inducible double-stranded RNA-dependent protein kinase activator A OS=Homo sapiens GN=PRKRA :O75569-2 Isoform 2 of Interferon-inducible double-stranded RNA-dependent protein kinase activator A OS=Homo sapiens GN=PRKRA :
ANC*DASLIVTEELHLITFETEVYHQGLK	0.315555	0.0356197	0.227924	-1.66404	1.44831	0.64221		0.6457, 0.6460, 0.2214, 0.2503	0.355	0.423692	0.103502	0.25298	-1.23891	0.98505	0.596915	2	C426 C426 C426	STAT3	P40763-3 Isoform 3 of Signal transducer and activator of transcription 3 OS=Homo sapiens GN=STAT3 :P40763 Signal transducer and activator of transcription 3 OS=Homo sapiens GN=STAT3 PE=1 SV=2 :P40763-2 Isoform Del-701 of Signal transducer and activator of transcription 3 OS=Homo sapiens GN=STAT3 :
ANC*IDSTASAEAVFASEVKK	0.413629	0.103108	0.601426	-1.27359	0.986708	0.220818		0.3212	0.5061	0.413629	0.103108	0.252243	-1.27359	0.986708	0.59818	2	C268 C244 C183 C206	FBL	P22087 rRNA 2'-O-methyltransferase fibrillarin OS=Homo sapiens GN=FBL PE=1 SV=2 :M0R2Q4 rRNA 2'-O-methyltransferase fibrillarin (Fragment) OS=Homo sapiens GN=FBL PE=1 SV=1 :M0R299 rRNA 2'-O-methyltransferase fibrillarin (Fragment) OS=Homo sapiens GN=FBL PE=1 SV=1 :M0QXL5 rRNA 2'-O-methyltransferase fibrillarin (Fragment) OS=Homo sapiens GN=FBL PE=1 SV=1 :
ANC*IDSTASAEAVFASEVK	0.534399	--	--	-0.904011	0	0		0.5344		0.534399	--	--	-0.904011	0	0	1	C268 C244 C183 C206	FBL	P22087 rRNA 2'-O-methyltransferase fibrillarin OS=Homo sapiens GN=FBL PE=1 SV=2 :M0R2Q4 rRNA 2'-O-methyltransferase fibrillarin (Fragment) OS=Homo sapiens GN=FBL PE=1 SV=1 :M0R299 rRNA 2'-O-methyltransferase fibrillarin (Fragment) OS=Homo sapiens GN=FBL PE=1 SV=1 :M0QXL5 rRNA 2'-O-methyltransferase fibrillarin (Fragment) OS=Homo sapiens GN=FBL PE=1 SV=1 :
ANC*IMEVSC*GQAESSEKPNAEDMTSK	2.04256	--	--	1.03038	0	0			2.0426	2.04256	--	--	1.03038	0	0	1	C9,C15	PRMT1	Q99873-4 Isoform 4 of Protein arginine N-methyltransferase 1 OS=Homo sapiens GN=PRMT1 :
ANDGGLAAGAPAMHMASYGPEPC*TDNSDSLIAK	0.463862	--	--	-1.10823	0	0		0.4639		0.463862	--	--	-1.10823	0	0	1	C85	AKAP8	O43823 A-kinase anchor protein 8 OS=Homo sapiens GN=AKAP8 PE=1 SV=1 :
ANDGGLAAGAPAM+HMASYGPEPC*TDNSDSLIAK	0.199378	--	--	-2.32642	0	0		0.1994		0.199378	--	--	-2.32642	0	0	1	M75,C85	AKAP8	O43823 A-kinase anchor protein 8 OS=Homo sapiens GN=AKAP8 PE=1 SV=1 :
ANDQEPC*GWWLAK	0.055048	--	--	-4.18317	0	0		0.055		0.055048	--	--	-4.18317	0	0	1	C28 C77 C64 C77	FXR1	E9PFF5 Fragile X mental retardation syndrome-related protein 1 OS=Homo sapiens GN=FXR1 PE=1 SV=1 :P51114 Fragile X mental retardation syndrome-related protein 1 OS=Homo sapiens GN=FXR1 PE=1 SV=3 :B4DXZ6 Fragile X mental retardation syndrome-related protein 1 OS=Homo sapiens GN=FXR1 PE=1 SV=1 :P51114-2 Isoform 2 of Fragile X mental retardation syndrome-related protein 1 OS=Homo sapiens GN=FXR1 :
ANEDAVPLC*MSADFPR	1.1948	--	--	0.256773	0	0	1.1948			1.1948	--	--	0.256773	0	0	1	C171	FTO	Q9C0B1 Alpha-ketoglutarate-dependent dioxygenase FTO OS=Homo sapiens GN=FTO PE=1 SV=3 :
ANGHSFVC*DVNGFSFVK	0.837915	--	--	-0.255124	0	0			0.8379	0.837915	--	--	-0.255124	0	0	1	C331 C331 C331 C331 C331 C331 C331 C331 C331	PPIP5K1	Q6PFW1-5 Isoform 5 of Inositol hexakisphosphate and diphosphoinositol-pentakisphosphate kinase 1 OS=Homo sapiens GN=PPIP5K1 :Q6PFW1-3 Isoform 3 of Inositol hexakisphosphate and diphosphoinositol-pentakisphosphate kinase 1 OS=Homo sapiens GN=PPIP5K1 :Q6PFW1 Inositol hexakisphosphate and diphosphoinositol-pentakisphosphate kinase 1 OS=Homo sapiens GN=PPIP5K1 PE=1 SV=1 :Q6PFW1-7 Isoform 7 of Inositol hexakisphosphate and diphosphoinositol-pentakisphosphate kinase 1 OS=Homo sapiens GN=PPIP5K1 :Q6PFW1-4 Isoform 4 of Inositol hexakisphosphate and diphosphoinositol-pentakisphosphate kinase 1 OS=Homo sapiens GN=PPIP5K1 :F8W9A8 Inositol hexakisphosphate and diphosphoinositol-pentakisphosphate kinase 1 OS=Homo sapiens GN=PPIP5K1 PE=1 SV=1 :Q6PFW1-6 Isoform 6 of Inositol hexakisphosphate and diphosphoinositol-pentakisphosphate kinase 1 OS=Homo sapiens GN=PPIP5K1 :B7WPL9 Inositol hexakisphosphate and diphosphoinositol-pentakisphosphate kinase 1 OS=Homo sapiens GN=PPIP5K1 PE=1 SV=1 :Q6PFW1-2 Isoform 2 of Inositol hexakisphosphate and diphosphoinositol-pentakisphosphate kinase 1 OS=Homo sapiens GN=PPIP5K1 :
ANNNAAVAPTTC*PLQPVTDPFAFSR	0.600544	--	--	-0.735657	0	0	0.6005			0.600544	--	--	-0.735657	0	0	1	C46	SEC16A	J3KNL6 Protein transport protein Sec16A OS=Homo sapiens GN=SEC16A PE=1 SV=1 :
APAM+C*SSPRVPR	0.419173	--	--	-1.25438	0	0		0.4121, 0.4219		0.416983	0.262674	0.475591	-1.26194	0.580583	0.322767	1	M336,C337 M336,C337	PLPPR2	Q96GM1-2 Isoform 2 of Phospholipid phosphatase-related protein type 2 OS=Homo sapiens GN=PLPPR2 :Q96GM1-2 Isoform 2 of Phospholipid phosphatase-related protein type 2 OS=Homo sapiens GN=PLPPR2 :
APDWVDAEEC*HR	0.0370585	--	--	-4.75405	0	0		0.0371		0.0370585	--	--	-4.75405	0	0	1	C166 C166	HGS	O14964-2 Isoform 2 of Hepatocyte growth factor-regulated tyrosine kinase substrate OS=Homo sapiens GN=HGS :O14964 Hepatocyte growth factor-regulated tyrosine kinase substrate OS=Homo sapiens GN=HGS PE=1 SV=1 :
APEILLGC*K	0.350485	0.137125	0.757663	-1.51257	0.862883	0.120524		0.3300, 0.2824, 0.3558	0.3842	0.338117	0.0180905	0.096561	-1.5644	1.74255	1.0152	2	C177 C177 C177 C177 ,C177 C177	CDK2	G3V5T9 Cyclin-dependent kinase 2 OS=Homo sapiens GN=CDK2 PE=1 SV=1 :P24941 Cyclin-dependent kinase 2 OS=Homo sapiens GN=CDK2 PE=1 SV=2 :,G3V5T9 Cyclin-dependent kinase 2 OS=Homo sapiens GN=CDK2 PE=1 SV=1 :P24941 Cyclin-dependent kinase 2 OS=Homo sapiens GN=CDK2 PE=1 SV=2 :G3V5T9 Cyclin-dependent kinase 2 OS=Homo sapiens GN=CDK2 PE=1 SV=1 :P24941 Cyclin-dependent kinase 2 OS=Homo sapiens GN=CDK2 PE=1 SV=2 :
APGAELAELPEGC*PCGLPHGESALSR	1.0085	--	--	0.012208	0	0		1.0085		1.0085	--	--	0.012208	0	0	1	C69	PLD6	Q8N2A8 Mitochondrial cardiolipin hydrolase OS=Homo sapiens GN=PLD6 PE=1 SV=1 :
APIIC*VLGHVDTGK	1.19859	--	--	0.261337	0	0		1.1986		1.19859	--	--	0.261337	0	0	1	C635 C635	EIF5B	A0A087WUT6 Eukaryotic translation initiation factor 5B OS=Homo sapiens GN=EIF5B PE=1 SV=1 :O60841 Eukaryotic translation initiation factor 5B OS=Homo sapiens GN=EIF5B PE=1 SV=4 :
APPGGC*EER	0.392218	--	--	-1.35027	0	0		0.3922		0.392218	--	--	-1.35027	0	0	1	C117	EXOSC6	Q5RKV6 Exosome complex component MTR3 OS=Homo sapiens GN=EXOSC6 PE=1 SV=1 :
APPPSLTDC*IGTVDSR	0.736696	0.498405	0.659479	-0.440858	0.302418	0.180799	0.2476, 0.8970	0.6377, 0.7186, 0.6377, 0.7186		0.642895	0.0960057	0.312399	-0.637344	1.0177	0.505291	2	C20 C20	CHMP5	Q9NZZ3-2 Isoform 2 of Charged multivesicular body protein 5 OS=Homo sapiens GN=CHMP5 :Q9NZZ3 Charged multivesicular body protein 5 OS=Homo sapiens GN=CHMP5 PE=1 SV=1 :
APPPTPAPSGC*DPR	0.247655	--	--	-2.0136	0	0			0.2477	0.247655	--	--	-2.0136	0	0	1	C60	PPP1R3D	O95685 Protein phosphatase 1 regulatory subunit 3D OS=Homo sapiens GN=PPP1R3D PE=1 SV=1 :
APPPVFYNKPPEIDITC*WDADPVPEEEEGFEGGD	0.413448	0.462691	0.63405	-1.27422	0.334709	0.197877	0.3824	0.4833, 0.2806		0.382077	0.230345	0.626327	-1.38806	0.637622	0.203199	2	C678 C634 C632	DBN1	Q16643-3 Isoform 3 of Drebrin OS=Homo sapiens GN=DBN1 :Q16643-2 Isoform 2 of Drebrin OS=Homo sapiens GN=DBN1 :Q16643 Drebrin OS=Homo sapiens GN=DBN1 PE=1 SV=4 :
APPSSGAPPASTAQAPC*GQAAYGQFGQGDVQNGPSSTVQMQR	0.676627	0.249468	0.809295	-0.563567	0.602985	0.0918934		0.7606	0.5926	0.676627	0.249468	0.443859	-0.563567	0.602985	0.352755	2	C78	SEC24C	P53992 Protein transport protein Sec24C OS=Homo sapiens GN=SEC24C PE=1 SV=3 :
APPTAC*YAGAAPAPSQVK	0.301293	0.223942	0.767986	-1.73076	0.649864	0.114646		0.2348	0.2683, 0.3776	0.29361	0.166331	0.489645	-1.76803	0.779027	0.310118	2	C225 C248 C50	CEBPB	P17676-2 Isoform 2 of CCAAT/enhancer-binding protein beta OS=Homo sapiens GN=CEBPB :P17676 CCAAT/enhancer-binding protein beta OS=Homo sapiens GN=CEBPB PE=1 SV=2 :P17676-3 Isoform 3 of CCAAT/enhancer-binding protein beta OS=Homo sapiens GN=CEBPB :
APPWVPAMGFTLAPSLGC*FVGSR	0.473153	--	--	-1.07962	0	0		0.8970, 0.5342, 0.3814, 0.3848, 0.3773, 0.3596		0.489043	0.00898226	0.0488719	-1.03197	2.04661	1.31094	1	C19 C19 C19 C19 C19 C19 C19 C19	TSPO	B1AH87 Putative peripheral benzodiazepine receptor-related protein (Fragment) OS=Homo sapiens GN=TSPO PE=1 SV=1 :P30536 Translocator protein OS=Homo sapiens GN=TSPO PE=1 SV=3 :B1AH87 Putative peripheral benzodiazepine receptor-related protein (Fragment) OS=Homo sapiens GN=TSPO PE=1 SV=1 :P30536 Translocator protein OS=Homo sapiens GN=TSPO PE=1 SV=3 :B1AH87 Putative peripheral benzodiazepine receptor-related protein (Fragment) OS=Homo sapiens GN=TSPO PE=1 SV=1 :P30536 Translocator protein OS=Homo sapiens GN=TSPO PE=1 SV=3 :B1AH87 Putative peripheral benzodiazepine receptor-related protein (Fragment) OS=Homo sapiens GN=TSPO PE=1 SV=1 :P30536 Translocator protein OS=Homo sapiens GN=TSPO PE=1 SV=3 :
APPWVPAM+GFTLAPSLGC*FVGSR	0.333221	--	--	-1.58545	0	0		0.3332		0.333221	--	--	-1.58545	0	0	1	M9,C19 M9,C19	TSPO	B1AH87 Putative peripheral benzodiazepine receptor-related protein (Fragment) OS=Homo sapiens GN=TSPO PE=1 SV=1 :P30536 Translocator protein OS=Homo sapiens GN=TSPO PE=1 SV=3 :
APQC*YPSSVNSAR	0.502305	--	--	-0.993364	0	0		0.5023		0.502305	--	--	-0.993364	0	0	1	C584 C606 C632 C552 C633 C693	CNOT10	Q9H9A5-4 Isoform 4 of CCR4-NOT transcription complex subunit 10 OS=Homo sapiens GN=CNOT10 :Q9H9A5-3 Isoform 3 of CCR4-NOT transcription complex subunit 10 OS=Homo sapiens GN=CNOT10 :Q9H9A5-2 Isoform 2 of CCR4-NOT transcription complex subunit 10 OS=Homo sapiens GN=CNOT10 :E9PCN5 CCR4-NOT transcription complex subunit 10 OS=Homo sapiens GN=CNOT10 PE=1 SV=1 :Q9H9A5 CCR4-NOT transcription complex subunit 10 OS=Homo sapiens GN=CNOT10 PE=1 SV=1 :Q9H9A5-6 Isoform 6 of CCR4-NOT transcription complex subunit 10 OS=Homo sapiens GN=CNOT10 :
APSVATVGSIC*DLNLK	0.0473549	--	--	-4.40034	0	0		0.0474		0.0473549	--	--	-4.40034	0	0	1	C2091	FLNB	O75369-2 Isoform 2 of Filamin-B OS=Homo sapiens GN=FLNB :
APTLPCPPALPGC*VSAQASAPAADPPR	0.815232	--	--	-0.294718	0	0	0.8152			0.815232	--	--	-0.294718	0	0	1	C106	PDLIM7	H7BYK4 PDZ and LIM domain protein 7 (Fragment) OS=Homo sapiens GN=PDLIM7 PE=1 SV=1 :
APTYFC*GQTLTFR	0.31732	0.152444	0.81778	-1.65599	0.816889	0.0873633		0.1607, 0.3177	0.3326, 0.3326	0.285907	0.0931589	0.304993	-1.80638	1.03078	0.515711	2	C313 C309	CRLF3	Q8IUI8 Cytokine receptor-like factor 3 OS=Homo sapiens GN=CRLF3 PE=1 SV=2 :Q8IUI8-2 Isoform 2 of Cytokine receptor-like factor 3 OS=Homo sapiens GN=CRLF3 :
APVPSTC*SSTFPEELSPPSHQAK	0.442833	0.260044	0.836494	-1.17516	0.584952	0.0775369		0.3383, 0.3532	0.5341, 0.5417	0.441822	0.0396219	0.204146	-1.17846	1.40206	0.690058	2	C160 C160 C160 C160 C160 C160 C160 C160 C160 C160 ,C160 C160 C160 C160 C160	NUMA1	Q14980-3 Isoform Numa-m of Nuclear mitotic apparatus protein 1 OS=Homo sapiens GN=NUMA1 :Q14980 Nuclear mitotic apparatus protein 1 OS=Homo sapiens GN=NUMA1 PE=1 SV=2 :Q14980-4 Isoform Numa-s of Nuclear mitotic apparatus protein 1 OS=Homo sapiens GN=NUMA1 :Q14980-2 Isoform 2 of Nuclear mitotic apparatus protein 1 OS=Homo sapiens GN=NUMA1 :A0A087WY61 Nuclear mitotic apparatus protein 1 OS=Homo sapiens GN=NUMA1 PE=1 SV=1 :,Q14980-3 Isoform Numa-m of Nuclear mitotic apparatus protein 1 OS=Homo sapiens GN=NUMA1 :Q14980 Nuclear mitotic apparatus protein 1 OS=Homo sapiens GN=NUMA1 PE=1 SV=2 :Q14980-5 Isoform 5 of Nuclear mitotic apparatus protein 1 OS=Homo sapiens GN=NUMA1 :F5H4J1 Nuclear mitotic apparatus protein 1 (Fragment) OS=Homo sapiens GN=NUMA1 PE=1 SV=7 :Q14980-4 Isoform Numa-s of Nuclear mitotic apparatus protein 1 OS=Homo sapiens GN=NUMA1 :F5H0Z7 Nuclear mitotic apparatus protein 1 (Fragment) OS=Homo sapiens GN=NUMA1 PE=1 SV=1 :Q14980-2 Isoform 2 of Nuclear mitotic apparatus protein 1 OS=Homo sapiens GN=NUMA1 :F5H763 Nuclear mitotic apparatus protein 1 (Fragment) OS=Homo sapiens GN=NUMA1 PE=1 SV=1 :A0A087WY61 Nuclear mitotic apparatus protein 1 OS=Homo sapiens GN=NUMA1 PE=1 SV=1 :F5H6Y5 Nuclear mitotic apparatus protein 1 (Fragment) OS=Homo sapiens GN=NUMA1 PE=1 SV=1 :
APVSVSC*GGESPLDGICLSESDK	0.39315	--	--	-1.34685	0	0	0.3931			0.39315	--	--	-1.34685	0	0	1	C392 C599 C391 C345 C177 C530 C363 C149 C237 C25 C513 C161 C587 C522	TACC1	O75410-3 Isoform 3 of Transforming acidic coiled-coil-containing protein 1 OS=Homo sapiens GN=TACC1 :O75410-2 Isoform 2 of Transforming acidic coiled-coil-containing protein 1 OS=Homo sapiens GN=TACC1 :E7ET87 Transforming acidic coiled-coil-containing protein 1 OS=Homo sapiens GN=TACC1 PE=1 SV=1 :H0YAY0 Transforming acidic coiled-coil-containing protein 1 (Fragment) OS=Homo sapiens GN=TACC1 PE=1 SV=1 :O75410-6 Isoform 6 of Transforming acidic coiled-coil-containing protein 1 OS=Homo sapiens GN=TACC1 :E5RFM9 Transforming acidic coiled-coil-containing protein 1 (Fragment) OS=Homo sapiens GN=TACC1 PE=1 SV=1 :E7EVI4 Transforming acidic coiled-coil-containing protein 1 OS=Homo sapiens GN=TACC1 PE=1 SV=1 :O75410-5 Isoform 5 of Transforming acidic coiled-coil-containing protein 1 OS=Homo sapiens GN=TACC1 :H0YBT8 Transforming acidic coiled-coil-containing protein 1 (Fragment) OS=Homo sapiens GN=TACC1 PE=1 SV=1 :B4E3H6 Transforming acidic coiled-coil-containing protein 1 OS=Homo sapiens GN=TACC1 PE=1 SV=1 :O75410-7 Isoform 7 of Transforming acidic coiled-coil-containing protein 1 OS=Homo sapiens GN=TACC1 :O75410-4 Isoform 4 of Transforming acidic coiled-coil-containing protein 1 OS=Homo sapiens GN=TACC1 :O75410 Transforming acidic coiled-coil-containing protein 1 OS=Homo sapiens GN=TACC1 PE=1 SV=2 :R4GMT7 Transforming acidic coiled-coil-containing protein 1 OS=Homo sapiens GN=TACC1 PE=1 SV=1 :
APVTC*TPGQPGQQR	0.681627	--	--	-0.552945	0	0			0.4882, 0.7163	0.602262	0.300914	0.534147	-0.731536	0.521558	0.27234	1	C206	MTG2	Q9H4K7 Mitochondrial ribosome-associated GTPase 2 OS=Homo sapiens GN=MTG2 PE=1 SV=1 :
AQAISPC*VQNFCSALDSK	0.79228	0.969965	1	-0.335918	0.0132438	0		0.3334	1.2512	0.79228	0.969965	1	-0.335918	0.0132438	0	2	C513 C513 C513	COG1	Q8WTW3 Conserved oligomeric Golgi complex subunit 1 OS=Homo sapiens GN=COG1 PE=1 SV=1 :A0A087WVI0 Conserved oligomeric Golgi complex subunit 1 OS=Homo sapiens GN=COG1 PE=1 SV=1 :E9PBL8 Conserved oligomeric Golgi complex subunit 1 (Fragment) OS=Homo sapiens GN=COG1 PE=1 SV=2 :
AQAVASTSTVPSPSQTMPSC*TSPSR	0.832567	--	--	-0.264362	0	0			0.8326	0.832567	--	--	-0.264362	0	0	1	C171 C171 C127 C171 C171 C171	ZFAND2B	E7EV05 AN1-type zinc finger protein 2B (Fragment) OS=Homo sapiens GN=ZFAND2B PE=1 SV=1 :E9PFU9 AN1-type zinc finger protein 2B OS=Homo sapiens GN=ZFAND2B PE=1 SV=1 :A0A087X0D9 AN1-type zinc finger protein 2B OS=Homo sapiens GN=ZFAND2B PE=1 SV=1 :B4DEN4 AN1-type zinc finger protein 2B OS=Homo sapiens GN=ZFAND2B PE=1 SV=1 :Q8WV99-2 Isoform 2 of AN1-type zinc finger protein 2B OS=Homo sapiens GN=ZFAND2B :Q8WV99 AN1-type zinc finger protein 2B OS=Homo sapiens GN=ZFAND2B PE=1 SV=1 :
AQAWC*YSK	4.27155	--	--	2.09476	0	0		4.2716		4.27155	--	--	2.09476	0	0	1	C96 C143 C143 C102 C70	RAB7A	C9J8S3 Ras-related protein Rab-7a OS=Homo sapiens GN=RAB7A PE=1 SV=1 :C9J592 Ras-related protein Rab-7a (Fragment) OS=Homo sapiens GN=RAB7A PE=1 SV=1 :P51149 Ras-related protein Rab-7a OS=Homo sapiens GN=RAB7A PE=1 SV=1 :C9IZZ0 Ras-related protein Rab-7a (Fragment) OS=Homo sapiens GN=RAB7A PE=1 SV=1 :C9J4V0 Ras-related protein Rab-7a OS=Homo sapiens GN=RAB7A PE=1 SV=1 :
AQDIEAGDGTTSVVIIAGSLLDSC*TK	0.525986	--	--	-0.926902	0	0			0.2163, 0.4738, 0.7143	0.468132	0.0690811	0.2389	-1.09501	1.16064	0.621784	1	C120 C90 C120 C90 C120 C90	CCT4	P50991 T-complex protein 1 subunit delta OS=Homo sapiens GN=CCT4 PE=1 SV=4 :P50991-2 Isoform 2 of T-complex protein 1 subunit delta OS=Homo sapiens GN=CCT4 :P50991 T-complex protein 1 subunit delta OS=Homo sapiens GN=CCT4 PE=1 SV=4 :P50991-2 Isoform 2 of T-complex protein 1 subunit delta OS=Homo sapiens GN=CCT4 :P50991 T-complex protein 1 subunit delta OS=Homo sapiens GN=CCT4 PE=1 SV=4 :P50991-2 Isoform 2 of T-complex protein 1 subunit delta OS=Homo sapiens GN=CCT4 :
AQDSDTLC*VGGFIR	0.44495	0.437526	0.601879	-1.16829	0.358996	0.22049	0.5258	0.3641		0.44495	0.437526	0.648281	-1.16829	0.358996	0.188237	2	C122	ANKRD50	Q9ULJ7 Ankyrin repeat domain-containing protein 50 OS=Homo sapiens GN=ANKRD50 PE=1 SV=4 :
AQHIVPC*TISQLLSATLVDEVFR	0.472413	--	--	-1.08188	0	0		0.4724		0.472413	--	--	-1.08188	0	0	1	C49 C57 C137	RPA2	P15927 Replication protein A 32 kDa subunit OS=Homo sapiens GN=RPA2 PE=1 SV=1 :P15927-2 Isoform 2 of Replication protein A 32 kDa subunit OS=Homo sapiens GN=RPA2 :P15927-3 Isoform 3 of Replication protein A 32 kDa subunit OS=Homo sapiens GN=RPA2 :
AQIIELLC*IVEALKK	0.392789	--	--	-1.34817	0	0		0.3928		0.392789	--	--	-1.34817	0	0	1	C595	CD2AP	Q9Y5K6 CD2-associated protein OS=Homo sapiens GN=CD2AP PE=1 SV=1 :
AQIIELLC*IVEALK	0.141205	0.0772334	0.466034	-2.82413	1.11219	0.331582		0.183	0.0994	0.141205	0.0772334	0.262172	-2.82413	1.11219	0.581414	2	C595	CD2AP	Q9Y5K6 CD2-associated protein OS=Homo sapiens GN=CD2AP PE=1 SV=1 :
AQILVLTYPLIGNYGIPPDEMDEFGLC*K	0.300395	0.482706	0.652111	-1.73507	0.316317	0.185679	0.2229	0.3779		0.300395	0.482706	0.711868	-1.73507	0.316317	0.1476	2	C73 C73	CAD	P27708 CAD protein OS=Homo sapiens GN=CAD PE=1 SV=3 :F8VPD4 CAD protein OS=Homo sapiens GN=CAD PE=1 SV=1 :
AQLNIGNVLPVGTMPEGTIVC*CLEEKPGDR	0.125842	--	--	-2.99032	0	0			0.1258	0.125842	--	--	-2.99032	0	0	1	C114 C114 C114 C114	RPL8	E9PKZ0 60S ribosomal protein L8 (Fragment) OS=Homo sapiens GN=RPL8 PE=1 SV=1 :P62917 60S ribosomal protein L8 OS=Homo sapiens GN=RPL8 PE=1 SV=2 :E9PKU4 60S ribosomal protein L8 (Fragment) OS=Homo sapiens GN=RPL8 PE=1 SV=1 :G3V1A1 60S ribosomal protein L8 OS=Homo sapiens GN=RPL8 PE=1 SV=1 :
AQLNIGNVLPVGTMPEGTIVCC*LEEKPGDR	0.669767	0.502748	0.676109	-0.578268	0.29865	0.169983		0.4298, 1.0211	0.1526, 0.1618, 0.3580, 0.2964	0.403291	0.165661	0.488211	-1.31011	0.780779	0.311392	2	C115 C115 C115 C115	RPL8	E9PKZ0 60S ribosomal protein L8 (Fragment) OS=Homo sapiens GN=RPL8 PE=1 SV=1 :P62917 60S ribosomal protein L8 OS=Homo sapiens GN=RPL8 PE=1 SV=2 :E9PKU4 60S ribosomal protein L8 (Fragment) OS=Homo sapiens GN=RPL8 PE=1 SV=1 :G3V1A1 60S ribosomal protein L8 OS=Homo sapiens GN=RPL8 PE=1 SV=1 :
AQLSGLQLQPC*LYK	0.468	--	--	-1.09542	0	0		0.01	0.2970, 0.2970, 0.5326	0.284161	0.159799	0.474336	-1.81522	0.796427	0.323914	2	C451 ,C451 C135	RRP8	O43159 Ribosomal RNA-processing protein 8 OS=Homo sapiens GN=RRP8 PE=1 SV=2 :,O43159 Ribosomal RNA-processing protein 8 OS=Homo sapiens GN=RRP8 PE=1 SV=2 :E9PPP6 Ribosomal RNA-processing protein 8 OS=Homo sapiens GN=RRP8 PE=1 SV=1 :
AQLVEIVGC*HFR	0.355428	0.182317	0.857501	-1.49237	0.739172	0.0667653	0.2926	0.2950, 0.2950, 0.4173	0.3169, 0.3169, 0.4319	0.337953	0.0273267	0.143425	-1.5651	1.56341	0.843375	3	C184	SAP30	O75446 Histone deacetylase complex subunit SAP30 OS=Homo sapiens GN=SAP30 PE=1 SV=1 :
AQNSDPILDTSSLVPGC*SSVDNIK	0.309567	--	--	-1.69168	0	0	0.3096			0.309567	--	--	-1.69168	0	0	1	C115 C115 C512	POLR2M,GCOM1	P0CAP2 DNA-directed RNA polymerase II subunit GRINL1A OS=Homo sapiens GN=POLR2M PE=1 SV=1 :P0CAP2-3 Isoform 3 of DNA-directed RNA polymerase II subunit GRINL1A OS=Homo sapiens GN=POLR2M :H8Y6P7 GRINL1A combined protein 15 OS=Homo sapiens GN=GCOM1 PE=2 SV=1 :
AQNTWGC*GNSLR	0.88911	0.695413	0.912474	-0.169566	0.157757	0.0397797		0.3297, 0.3836, 0.3836	0.5616, 0.6499, 14.8760	2.86406	0.513559	0.75695	1.51806	0.28941	0.120933	2	C410 C423 C522 C148 C522 C522 C410 C423 C522 C148 C522 C522 ,C410 C423 C522 C148 C522 C522 C410 C423 C522 C148 C522 C522 C410 C423 C522 C148 C522 C522	LMNA	P02545-4 Isoform 4 of Prelamin-A/C OS=Homo sapiens GN=LMNA :P02545-5 Isoform 5 of Prelamin-A/C OS=Homo sapiens GN=LMNA :P02545-3 Isoform ADelta10 of Prelamin-A/C OS=Homo sapiens GN=LMNA :A0A0C4DGC5 Prelamin-A/C (Fragment) OS=Homo sapiens GN=LMNA PE=1 SV=1 :P02545 Prelamin-A/C OS=Homo sapiens GN=LMNA PE=1 SV=1 :P02545-6 Isoform 6 of Prelamin-A/C OS=Homo sapiens GN=LMNA :P02545-4 Isoform 4 of Prelamin-A/C OS=Homo sapiens GN=LMNA :P02545-5 Isoform 5 of Prelamin-A/C OS=Homo sapiens GN=LMNA :P02545-3 Isoform ADelta10 of Prelamin-A/C OS=Homo sapiens GN=LMNA :A0A0C4DGC5 Prelamin-A/C (Fragment) OS=Homo sapiens GN=LMNA PE=1 SV=1 :P02545 Prelamin-A/C OS=Homo sapiens GN=LMNA PE=1 SV=1 :P02545-6 Isoform 6 of Prelamin-A/C OS=Homo sapiens GN=LMNA :,P02545-4 Isoform 4 of Prelamin-A/C OS=Homo sapiens GN=LMNA :P02545-5 Isoform 5 of Prelamin-A/C OS=Homo sapiens GN=LMNA :P02545-3 Isoform ADelta10 of Prelamin-A/C OS=Homo sapiens GN=LMNA :A0A0C4DGC5 Prelamin-A/C (Fragment) OS=Homo sapiens GN=LMNA PE=1 SV=1 :P02545 Prelamin-A/C OS=Homo sapiens GN=LMNA PE=1 SV=1 :P02545-6 Isoform 6 of Prelamin-A/C OS=Homo sapiens GN=LMNA :P02545-4 Isoform 4 of Prelamin-A/C OS=Homo sapiens GN=LMNA :P02545-5 Isoform 5 of Prelamin-A/C OS=Homo sapiens GN=LMNA :P02545-3 Isoform ADelta10 of Prelamin-A/C OS=Homo sapiens GN=LMNA :A0A0C4DGC5 Prelamin-A/C (Fragment) OS=Homo sapiens GN=LMNA PE=1 SV=1 :P02545 Prelamin-A/C OS=Homo sapiens GN=LMNA PE=1 SV=1 :P02545-6 Isoform 6 of Prelamin-A/C OS=Homo sapiens GN=LMNA :P02545-4 Isoform 4 of Prelamin-A/C OS=Homo sapiens GN=LMNA :P02545-5 Isoform 5 of Prelamin-A/C OS=Homo sapiens GN=LMNA :P02545-3 Isoform ADelta10 of Prelamin-A/C OS=Homo sapiens GN=LMNA :A0A0C4DGC5 Prelamin-A/C (Fragment) OS=Homo sapiens GN=LMNA PE=1 SV=1 :P02545 Prelamin-A/C OS=Homo sapiens GN=LMNA PE=1 SV=1 :P02545-6 Isoform 6 of Prelamin-A/C OS=Homo sapiens GN=LMNA :
AQPEPC*PGPTGEVPLKPLSSSGGLVR	0.61824	0.999749	1	-0.693762	0.000109237	0	0.1722		1.0642	0.61824	0.999749	1	-0.693762	0.000109237	0	2	C160 C76 ,C160	SH2D5	Q6ZV89 SH2 domain-containing protein 5 OS=Homo sapiens GN=SH2D5 PE=1 SV=2 :Q6ZV89-2 Isoform 2 of SH2 domain-containing protein 5 OS=Homo sapiens GN=SH2D5 :,Q6ZV89 SH2 domain-containing protein 5 OS=Homo sapiens GN=SH2D5 PE=1 SV=2 :
AQQEQLLLQKQLQQQQQQPPSQLC*TAPASSHER	0.351683	0.171849	0.880334	-1.50765	0.764853	0.0553526		0.1827, 0.3453	0.3164, 0.3203, 0.3758	0.308115	0.145054	0.440274	-1.69846	0.83847	0.356277	2	C385 C527 C296 C385 C527 C345	AKAP2	Q9Y2D5-5 Isoform 3 of A-kinase anchor protein 2 OS=Homo sapiens GN=AKAP2 :Q9Y2D5-4 Isoform 2 of A-kinase anchor protein 2 OS=Homo sapiens GN=AKAP2 :Q9Y2D5 A-kinase anchor protein 2 OS=Homo sapiens GN=AKAP2 PE=1 SV=3 :Q9Y2D5-7 Isoform 5 of A-kinase anchor protein 2 OS=Homo sapiens GN=AKAP2 :Q9Y2D5-6 Isoform 4 of A-kinase anchor protein 2 OS=Homo sapiens GN=AKAP2 :C9JVY5 A-kinase anchor protein 2 (Fragment) OS=Homo sapiens GN=AKAP2 PE=1 SV=1 :
AQVCQQAEHSFAGMPC*GIMDQFISLMGQK	0.514439	0.182979	0.864418	-0.958928	0.737599	0.0632762		0.7482, 0.7165, 0.4823, 0.4364	0.4603, 0.5032	0.557793	0.071773	0.247249	-0.842198	1.14404	0.606866	2	C212 C182 ,C212 C182 C212 C182	GALK1	P51570-2 Isoform 2 of Galactokinase OS=Homo sapiens GN=GALK1 :P51570 Galactokinase OS=Homo sapiens GN=GALK1 PE=1 SV=1 :,P51570-2 Isoform 2 of Galactokinase OS=Homo sapiens GN=GALK1 :P51570 Galactokinase OS=Homo sapiens GN=GALK1 PE=1 SV=1 :P51570-2 Isoform 2 of Galactokinase OS=Homo sapiens GN=GALK1 :P51570 Galactokinase OS=Homo sapiens GN=GALK1 PE=1 SV=1 :
AQVCQQAEHSFAGM+PC*GIMDQFISLMGQK	1.01089	0.549718	0.73779	0.0156297	0.25986	0.132067		1.368	0.6538	1.01089	0.549718	0.809353	0.0156297	0.25986	0.0918622	2	M210,C212 M180,C182	GALK1	P51570-2 Isoform 2 of Galactokinase OS=Homo sapiens GN=GALK1 :P51570 Galactokinase OS=Homo sapiens GN=GALK1 PE=1 SV=1 :
AQVCQQAEHSFAGMPC*GIMDQFISLM+GQK	0.360608	0.470089	0.636675	-1.4715	0.32782	0.196082		0.2586, 0.3607	0.3621	0.327125	0.385524	0.656841	-1.61209	0.413949	0.18254	2	C212,M222 C182,M192	GALK1	P51570-2 Isoform 2 of Galactokinase OS=Homo sapiens GN=GALK1 :P51570 Galactokinase OS=Homo sapiens GN=GALK1 PE=1 SV=1 :
AQVPGSSPGLLSLSLNQQPAAPEC*K	0.281771	0.189472	0.708927	-1.8274	0.722455	0.149398	0.3455	0.1854, 0.1870	0.3044, 0.3254	0.26955	0.0206765	0.0773632	-1.89137	1.68452	1.11147	3	C314 C290 ,C314	THOC6	Q86W42 THO complex subunit 6 homolog OS=Homo sapiens GN=THOC6 PE=1 SV=1 :,Q86W42 THO complex subunit 6 homolog OS=Homo sapiens GN=THOC6 PE=1 SV=1 :Q86W42-2 Isoform 2 of THO complex subunit 6 homolog OS=Homo sapiens GN=THOC6 :
ARALHSLSQLYSLSGC*SR	0.707816	--	--	-0.498554	0	0			0.7078	0.707816	--	--	-0.498554	0	0	1	C725	RUSC2	Q8N2Y8 Iporin OS=Homo sapiens GN=RUSC2 PE=1 SV=3 :
ARDC*LIPMGITSENVAER	0.433321	0.260266	0.822841	-1.20649	0.584582	0.0846838		0.3556, 0.4242	0.4848	0.421549	0.0355649	0.12962	-1.24623	1.44898	0.887328	2	C136 C177 ,C136 C177 C136 C177	ACAA1	C9JDE9 3-ketoacyl-CoA thiolase, peroxisomal OS=Homo sapiens GN=ACAA1 PE=1 SV=1 :P09110 3-ketoacyl-CoA thiolase, peroxisomal OS=Homo sapiens GN=ACAA1 PE=1 SV=2 :,C9JDE9 3-ketoacyl-CoA thiolase, peroxisomal OS=Homo sapiens GN=ACAA1 PE=1 SV=1 :P09110 3-ketoacyl-CoA thiolase, peroxisomal OS=Homo sapiens GN=ACAA1 PE=1 SV=2 :C9JDE9 3-ketoacyl-CoA thiolase, peroxisomal OS=Homo sapiens GN=ACAA1 PE=1 SV=1 :P09110 3-ketoacyl-CoA thiolase, peroxisomal OS=Homo sapiens GN=ACAA1 PE=1 SV=2 :
ARDC*LIPM+GITSENVAER	0.65023	0.220775	0.758586	-0.620977	0.65605	0.119995		0.4803	0.8202	0.65023	0.220775	0.588037	-0.620977	0.65605	0.230596	2	C136,M140 C177,M181	ACAA1	C9JDE9 3-ketoacyl-CoA thiolase, peroxisomal OS=Homo sapiens GN=ACAA1 PE=1 SV=1 :P09110 3-ketoacyl-CoA thiolase, peroxisomal OS=Homo sapiens GN=ACAA1 PE=1 SV=2 :
ARLQGTSSHSADTPEASLDSGEGPSGM+ASQGC*PSASR	0.819351	--	--	-0.287446	0	0			0.8194	0.819351	--	--	-0.287446	0	0	1	M422,C427 M422,C427 M422,C427 M422,C427 M347,C352	DAXX	Q9UER7-2 Isoform 2 of Death domain-associated protein 6 OS=Homo sapiens GN=DAXX :Q9UER7-4 Isoform beta of Death domain-associated protein 6 OS=Homo sapiens GN=DAXX :Q9UER7-5 Isoform gamma of Death domain-associated protein 6 OS=Homo sapiens GN=DAXX :Q9UER7 Death domain-associated protein 6 OS=Homo sapiens GN=DAXX PE=1 SV=2 :Q9UER7-3 Isoform 3 of Death domain-associated protein 6 OS=Homo sapiens GN=DAXX :
ASADLMSYC*EEHAR	0.710056	--	--	-0.493996	0	0			0.3893, 0.7642	0.576755	0.237651	0.630158	-0.793969	0.624061	0.200551	1	C43	GNG12	Q9UBI6 Guanine nucleotide-binding protein G(I)/G(S)/G(O) subunit gamma-12 OS=Homo sapiens GN=GNG12 PE=1 SV=3 :
ASAQQENSSTC*IGSAIK	0.195071	--	--	-2.35793	0	0			0.1951	0.195071	--	--	-2.35793	0	0	1	C178	CDKN2AIP	Q9NXV6 CDKN2A-interacting protein OS=Homo sapiens GN=CDKN2AIP PE=1 SV=3 :
ASATC*SSATAAASSGLEEWTSR	0.418748	--	--	-1.25585	0	0			0.4187	0.418748	--	--	-1.25585	0	0	1	C429 C405 C405 C212 C307 C434 C429	OTUD5	Q96G74-3 Isoform 3 of OTU domain-containing protein 5 OS=Homo sapiens GN=OTUD5 :Q96G74-2 Isoform 2 of OTU domain-containing protein 5 OS=Homo sapiens GN=OTUD5 :A0A087WXV6 OTU domain-containing protein 5 OS=Homo sapiens GN=OTUD5 PE=1 SV=1 :Q96G74-4 Isoform 4 of OTU domain-containing protein 5 OS=Homo sapiens GN=OTUD5 :H7BZQ3 OTU domain-containing protein 5 (Fragment) OS=Homo sapiens GN=OTUD5 PE=1 SV=1 :Q96G74 OTU domain-containing protein 5 OS=Homo sapiens GN=OTUD5 PE=1 SV=1 :Q96G74-5 Isoform 5 of OTU domain-containing protein 5 OS=Homo sapiens GN=OTUD5 :
ASATGMIIMDGVEVPEENVLPGASSLGGPFGC*LNNAR	1.03412	0.855999	1	0.0483968	0.0675265	0	0.3814, 0.5863	1.5089		0.825534	0.793127	1	-0.2766	0.100657	0	2	C289 C289	GCDH	Q92947-2 Isoform Short of Glutaryl-CoA dehydrogenase, mitochondrial OS=Homo sapiens GN=GCDH :Q92947 Glutaryl-CoA dehydrogenase, mitochondrial OS=Homo sapiens GN=GCDH PE=1 SV=1 :
ASATGMIIM+DGVEVPEENVLPGASSLGGPFGC*LNNAR	0.542781	--	--	-0.881558	0	0	0.5428			0.542781	--	--	-0.881558	0	0	1	M266,C289 M266,C289	GCDH	Q92947-2 Isoform Short of Glutaryl-CoA dehydrogenase, mitochondrial OS=Homo sapiens GN=GCDH :Q92947 Glutaryl-CoA dehydrogenase, mitochondrial OS=Homo sapiens GN=GCDH PE=1 SV=1 :
ASC*LYGQLPK	0.513046	0.0355659	0.227852	-0.962839	1.44897	0.642347		0.5003, 0.5003	0.5258	0.50881	0.0406652	0.146609	-0.974802	1.39078	0.83384	2	C48	GSTP1	P09211 Glutathione S-transferase P OS=Homo sapiens GN=GSTP1 PE=1 SV=2 :
ASC*PAAAPLMER	0.549399	0.443699	0.606468	-0.864074	0.352912	0.217192		0.298	0.8008	0.549399	0.443699	0.647551	-0.864074	0.352912	0.188726	2	C7 C7 C7 C7	PPCDC	H3BRQ0 Phosphopantothenoylcysteine decarboxylase OS=Homo sapiens GN=PPCDC PE=1 SV=1 :H3BSE3 Phosphopantothenoylcysteine decarboxylase OS=Homo sapiens GN=PPCDC PE=1 SV=1 :Q96CD2 Phosphopantothenoylcysteine decarboxylase OS=Homo sapiens GN=PPCDC PE=1 SV=2 :H3BQB0 Phosphopantothenoylcysteine decarboxylase OS=Homo sapiens GN=PPCDC PE=1 SV=1 :
ASC*QPQPLER	0.311405	--	--	-1.68314	0	0		0.3114		0.311405	--	--	-1.68314	0	0	1	C122 C110 C30 C122	OSBPL2	Q9H1P3 Oxysterol-binding protein-related protein 2 OS=Homo sapiens GN=OSBPL2 PE=1 SV=1 :Q9H1P3-2 Isoform 2 of Oxysterol-binding protein-related protein 2 OS=Homo sapiens GN=OSBPL2 :E7ET92 Oxysterol-binding protein OS=Homo sapiens GN=OSBPL2 PE=1 SV=1 :A0A087WTV1 Oxysterol-binding protein-related protein 2 (Fragment) OS=Homo sapiens GN=OSBPL2 PE=1 SV=1 :
ASC*TTNCLAPLAK	0.441183	0.160769	0.850481	-1.18055	0.793799	0.0703351		0.4297	0.4526	0.441183	0.160769	0.476685	-1.18055	0.793799	0.321769	2	C152 C224 C156	GAPDH,GAPDHS	P04406 Glyceraldehyde-3-phosphate dehydrogenase OS=Homo sapiens GN=GAPDH PE=1 SV=3 :O14556 Glyceraldehyde-3-phosphate dehydrogenase, testis-specific OS=Homo sapiens GN=GAPDHS PE=1 SV=2 :K7EP73 Glyceraldehyde-3-phosphate dehydrogenase, testis-specific (Fragment) OS=Homo sapiens GN=GAPDHS PE=1 SV=1 :
ASDGSLLYNAGNIC*NHFFTR	0.505352	--	--	-0.98464	0	0		0.5054		0.505352	--	--	-0.98464	0	0	1	C332 C209	UAP1L1	Q3KQV9 UDP-N-acetylhexosamine pyrophosphorylase-like protein 1 OS=Homo sapiens GN=UAP1L1 PE=1 SV=2 :Q3KQV9-2 Isoform 2 of UDP-N-acetylhexosamine pyrophosphorylase-like protein 1 OS=Homo sapiens GN=UAP1L1 :
ASDHGWVC*DQR	0.0496447	--	--	-4.33222	0	0			0.0496	0.0496447	--	--	-4.33222	0	0	1	C309	RNMTL1	Q9HC36 rRNA methyltransferase 3, mitochondrial OS=Homo sapiens GN=RNMTL1 PE=1 SV=2 :
ASFENNCEIGC*FAK	0.193339	0.497288	0.670116	-2.3708	0.303392	0.17385	0.1713	0.2155, 0.2153		0.20068	0.18004	0.52082	-2.31703	0.744631	0.283312	2	C15 C15 C15 C15 C15 C15 ,C15 C15	EIF6	P56537-2 Isoform 2 of Eukaryotic translation initiation factor 6 OS=Homo sapiens GN=EIF6 :F8WD20 Eukaryotic translation initiation factor 6 OS=Homo sapiens GN=EIF6 PE=1 SV=1 :A0A0B4J1Y7 Eukaryotic translation initiation factor 6 OS=Homo sapiens GN=EIF6 PE=1 SV=1 :P56537 Eukaryotic translation initiation factor 6 OS=Homo sapiens GN=EIF6 PE=1 SV=1 :F8WDS6 Eukaryotic translation initiation factor 6 OS=Homo sapiens GN=EIF6 PE=1 SV=1 :B7ZBH1 Eukaryotic translation initiation factor 6 (Fragment) OS=Homo sapiens GN=EIF6 PE=1 SV=1 :,P56537 Eukaryotic translation initiation factor 6 OS=Homo sapiens GN=EIF6 PE=1 SV=1 :P56537-2 Isoform 2 of Eukaryotic translation initiation factor 6 OS=Homo sapiens GN=EIF6 :
ASFENNC*EIGCFAK	0.425493	--	--	-1.23279	0	0		0.4255		0.425493	--	--	-1.23279	0	0	1	C11 C11	EIF6	P56537 Eukaryotic translation initiation factor 6 OS=Homo sapiens GN=EIF6 PE=1 SV=1 :P56537-2 Isoform 2 of Eukaryotic translation initiation factor 6 OS=Homo sapiens GN=EIF6 :
ASGPDGEC*DSNGPGFYLYDLGSTHGTFLNK	0.378913	0.288909	0.857101	-1.40006	0.539239	0.066968	0.2768	0.4979, 0.3768		0.383814	0.15327	0.460586	-1.38152	0.814542	0.336689	2	C224 C170	SLC4A1AP	Q9BWU0 Kanadaptin OS=Homo sapiens GN=SLC4A1AP PE=1 SV=1 :A0A087X0M4 Kanadaptin OS=Homo sapiens GN=SLC4A1AP PE=1 SV=1 :
ASGPEGSLSQTMAGSSPNTPQPVPEQSALC*QGLYFHINQTLR	0.562208	0.481411	0.654332	-0.830825	0.317484	0.184202	0.4992		0.6252	0.562208	0.481411	0.697256	-0.830825	0.317484	0.156608	2	C159 C180 C69 C113	FAM104A	Q969W3 Protein FAM104A OS=Homo sapiens GN=FAM104A PE=1 SV=2 :Q969W3-2 Isoform 2 of Protein FAM104A OS=Homo sapiens GN=FAM104A :J3KT35 Protein FAM104A OS=Homo sapiens GN=FAM104A PE=1 SV=1 :J3KT52 Protein FAM104A (Fragment) OS=Homo sapiens GN=FAM104A PE=1 SV=1 :
ASHIQLDSLPEVPLLVDVPC*LSAQLDDSILNIVK	0.348966	0.382159	0.957279	-1.51884	0.417756	0.0189614	0.3895	0.3035, 0.2934, 0.3375		0.330964	0.0218229	0.0814243	-1.59526	1.66109	1.08925	2	C154 C150 ,C154 C150 C154 C150	CRLF3	Q8IUI8 Cytokine receptor-like factor 3 OS=Homo sapiens GN=CRLF3 PE=1 SV=2 :Q8IUI8-2 Isoform 2 of Cytokine receptor-like factor 3 OS=Homo sapiens GN=CRLF3 :Q8IUI8 Cytokine receptor-like factor 3 OS=Homo sapiens GN=CRLF3 PE=1 SV=2 :Q8IUI8-2 Isoform 2 of Cytokine receptor-like factor 3 OS=Homo sapiens GN=CRLF3 :,Q8IUI8 Cytokine receptor-like factor 3 OS=Homo sapiens GN=CRLF3 PE=1 SV=2 :Q8IUI8-2 Isoform 2 of Cytokine receptor-like factor 3 OS=Homo sapiens GN=CRLF3 :
ASHNNTQIQVVSASNEPLAFASC*GTEGFR	1.00574	--	--	0.00825875	0	0			0.7254, 0.6383, 1.2659	0.876528	0.983212	1	-0.190128	0.00735268	0	1	C111 C112	MRPS11	P82912-2 Isoform 2 of 28S ribosomal protein S11, mitochondrial OS=Homo sapiens GN=MRPS11 :P82912 28S ribosomal protein S11, mitochondrial OS=Homo sapiens GN=MRPS11 PE=1 SV=2 :
ASIGAGFIYPLVGTMSTMPGLPTRPC*FYDIDLDTETEQVK	0.713657	0.683697	0.914621	-0.486696	0.165136	0.038759	0.1691, 0.8679, 1.4746	0.5354, 0.3482	0.2943	0.614921	0.566442	0.819967	-0.701527	0.246845	0.0862037	3	C961 C962 C896	MTHFD1L	Q6UB35 Monofunctional C1-tetrahydrofolate synthase, mitochondrial OS=Homo sapiens GN=MTHFD1L PE=1 SV=1 :B7ZM99 MTHFD1L protein OS=Homo sapiens GN=MTHFD1L PE=1 SV=1 :A0A087WVM4 Monofunctional C1-tetrahydrofolate synthase, mitochondrial OS=Homo sapiens GN=MTHFD1L PE=1 SV=1 :
ASIGAGFIYPLVGTM+STMPGLPTRPC*FYDIDLDTETEQVK	0.561624	--	--	-0.832324	0	0		0.6095, 0.4809		0.545177	0.0751449	0.257371	-0.875202	1.1241	0.58944	1	M950,C961 M951,C962 M885,C896 M950,C961 M951,C962 M885,C896	MTHFD1L	Q6UB35 Monofunctional C1-tetrahydrofolate synthase, mitochondrial OS=Homo sapiens GN=MTHFD1L PE=1 SV=1 :B7ZM99 MTHFD1L protein OS=Homo sapiens GN=MTHFD1L PE=1 SV=1 :A0A087WVM4 Monofunctional C1-tetrahydrofolate synthase, mitochondrial OS=Homo sapiens GN=MTHFD1L PE=1 SV=1 :Q6UB35 Monofunctional C1-tetrahydrofolate synthase, mitochondrial OS=Homo sapiens GN=MTHFD1L PE=1 SV=1 :B7ZM99 MTHFD1L protein OS=Homo sapiens GN=MTHFD1L PE=1 SV=1 :A0A087WVM4 Monofunctional C1-tetrahydrofolate synthase, mitochondrial OS=Homo sapiens GN=MTHFD1L PE=1 SV=1 :
ASIGAGFIYPLVGTMSTM+PGLPTRPC*FYDIDLDTETEQVK	0.328799	--	--	-1.60472	0	0		0.3288		0.328799	--	--	-1.60472	0	0	1	M953,C961 M954,C962 M888,C896	MTHFD1L	Q6UB35 Monofunctional C1-tetrahydrofolate synthase, mitochondrial OS=Homo sapiens GN=MTHFD1L PE=1 SV=1 :B7ZM99 MTHFD1L protein OS=Homo sapiens GN=MTHFD1L PE=1 SV=1 :A0A087WVM4 Monofunctional C1-tetrahydrofolate synthase, mitochondrial OS=Homo sapiens GN=MTHFD1L PE=1 SV=1 :
ASKPDHIYMDAMGFGMGNC*C*LQVTFQACSISEAR	1.01825	--	--	0.0260911	0	0			1.0182	1.01825	--	--	0.0260911	0	0	1	C210,C210 C248,C248	GCLC	E1CEI4 Glutamate--cysteine ligase catalytic subunit OS=Homo sapiens GN=GCLC PE=1 SV=1 :P48506 Glutamate--cysteine ligase catalytic subunit OS=Homo sapiens GN=GCLC PE=1 SV=2 :
ASPPEFC*VLGHGLQPEPR	0.199903	--	--	-2.32263	0	0			0.1999	0.199903	--	--	-2.32263	0	0	1	C1257	C2orf71	A6NGG8 Uncharacterized protein C2orf71 OS=Homo sapiens GN=C2orf71 PE=1 SV=1 :
ASSDLSIASSEEDKLSQNAC*ILESVSEK	1.47367	0.428168	0.771569	0.559416	0.368386	0.112625	3.9571	0.0307	0.2537, 0.2630, 0.5911	1.01914	0.079049	0.266903	0.027346	1.1021	0.573647	3	C358 C358	SLK	Q9H2G2-2 Isoform 2 of STE20-like serine/threonine-protein kinase OS=Homo sapiens GN=SLK :Q9H2G2 STE20-like serine/threonine-protein kinase OS=Homo sapiens GN=SLK PE=1 SV=1 :
ASTASPC*NNNINAATAVALQEPR	0.242312	0.0427957	0.269643	-2.04506	1.3686	0.569211		0.3001	0.1846	0.242312	0.0427957	0.150829	-2.04506	1.3686	0.821514	2	C598 C605 C599 C528 C528	LARP4	Q71RC2-3 Isoform 3 of La-related protein 4 OS=Homo sapiens GN=LARP4 :Q71RC2-4 Isoform 4 of La-related protein 4 OS=Homo sapiens GN=LARP4 :Q71RC2 La-related protein 4 OS=Homo sapiens GN=LARP4 PE=1 SV=3 :Q71RC2-6 Isoform 6 of La-related protein 4 OS=Homo sapiens GN=LARP4 :Q71RC2-5 Isoform 5 of La-related protein 4 OS=Homo sapiens GN=LARP4 :
ASTDCVRQECC*PPLLHLQSGCWMFM+E	1.4179	--	--	0.503754	0	0			1.4179	1.4179	--	--	0.503754	0	0	1	C86,M100	NEU3	E9PMZ3 Sialidase-3 OS=Homo sapiens GN=NEU3 PE=4 SV=1 :
ASVGFGGSC*FQK	0.487774	0.276592	0.828845	-1.03572	0.558161	0.0815268		1.9300, 0.3631	0.4010, 0.3923	0.771594	0.109178	0.347018	-0.374086	0.961865	0.459647	2	C179 C276 C209	UGDH	O60701-3 Isoform 3 of UDP-glucose 6-dehydrogenase OS=Homo sapiens GN=UGDH :O60701 UDP-glucose 6-dehydrogenase OS=Homo sapiens GN=UGDH PE=1 SV=1 :O60701-2 Isoform 2 of UDP-glucose 6-dehydrogenase OS=Homo sapiens GN=UGDH :
ASVPDGFLSELTQQLAQATGKPPQYIAVHVVPDQLMAFGGSSEPC*ALCSLH	2.95821	--	--	1.56472	0	0		2.9582		2.95821	--	--	1.56472	0	0	1	C57	MIF	P14174 Macrophage migration inhibitory factor OS=Homo sapiens GN=MIF PE=1 SV=4 :
ASYFQC*VQR	0.370344	--	--	-1.43306	0	0		0.3703		0.370344	--	--	-1.43306	0	0	1	C47 C47	CCND3	P30281-3 Isoform 3 of G1/S-specific cyclin-D3 OS=Homo sapiens GN=CCND3 :P30281 G1/S-specific cyclin-D3 OS=Homo sapiens GN=CCND3 PE=1 SV=2 :
ATAM+TSAWLAQGGAHVTINARAEEDVEPEC*IMEK	0.456054	--	--	-1.13272	0	0		0.4561		0.456054	--	--	-1.13272	0	0	1	M6,C32	DBNL	Q9UJU6-4 Isoform 4 of Drebrin-like protein OS=Homo sapiens GN=DBNL :
ATASQSSAQWGRITTETAIQLMGIMC*VLSVCWSPLLIMMLK	1.9574	--	--	0.968936	0	0		1.9574		1.9574	--	--	0.968936	0	0	1	C289 C289 C289 C289 C289 C289 C289 C289 C289 C289 C289 C289 C289 C289 C289	PTGER3	P43115-10 Isoform EP3-V of Prostaglandin E2 receptor EP3 subtype OS=Homo sapiens GN=PTGER3 :A0A0A0MRP3 Prostaglandin E2 receptor EP3 subtype OS=Homo sapiens GN=PTGER3 PE=4 SV=1 :P43115-9 Isoform EP3-IV of Prostaglandin E2 receptor EP3 subtype OS=Homo sapiens GN=PTGER3 :P43115-8 Isoform EP3-III of Prostaglandin E2 receptor EP3 subtype OS=Homo sapiens GN=PTGER3 :P43115-3 Isoform EP3B of Prostaglandin E2 receptor EP3 subtype OS=Homo sapiens GN=PTGER3 :P43115-7 Isoform EP3G of Prostaglandin E2 receptor EP3 subtype OS=Homo sapiens GN=PTGER3 :P43115-2 Isoform EP3C of Prostaglandin E2 receptor EP3 subtype OS=Homo sapiens GN=PTGER3 :P43115-6 Isoform EP3F of Prostaglandin E2 receptor EP3 subtype OS=Homo sapiens GN=PTGER3 :F8WAJ7 Prostaglandin E2 receptor EP3 subtype OS=Homo sapiens GN=PTGER3 PE=4 SV=1 :P43115-5 Isoform EP3E of Prostaglandin E2 receptor EP3 subtype OS=Homo sapiens GN=PTGER3 :A0A0B4J204 Prostaglandin E2 receptor EP3 subtype OS=Homo sapiens GN=PTGER3 PE=4 SV=1 :P43115 Prostaglandin E2 receptor EP3 subtype OS=Homo sapiens GN=PTGER3 PE=2 SV=1 :P43115-11 Isoform EP3E2 of Prostaglandin E2 receptor EP3 subtype OS=Homo sapiens GN=PTGER3 :P43115-4 Isoform EP3D of Prostaglandin E2 receptor EP3 subtype OS=Homo sapiens GN=PTGER3 :O00325 Prostaglandin E receptor 3 (Subtype EP3), isoform CRA_g OS=Homo sapiens GN=PTGER3 PE=2 SV=1 :
ATDSKEPPGELC*PDVLYR	0.353191	0.148263	0.803419	-1.50148	0.828966	0.095058		0.4712, 0.2675	1.4715, 0.2083, 1.1978	0.723251	0.16772	0.492647	-0.467432	0.775416	0.307464	2	C46 C46 C46 C46 C46	MSTO1	Q9BUK6-3 Isoform 3 of Protein misato homolog 1 OS=Homo sapiens GN=MSTO1 :Q9BUK6 Protein misato homolog 1 OS=Homo sapiens GN=MSTO1 PE=1 SV=1 :Q9BUK6-4 Isoform 4 of Protein misato homolog 1 OS=Homo sapiens GN=MSTO1 :Q9BUK6-7 Isoform 7 of Protein misato homolog 1 OS=Homo sapiens GN=MSTO1 :Q9BUK6-2 Isoform 2 of Protein misato homolog 1 OS=Homo sapiens GN=MSTO1 :
ATDYPC*LLILDPQNEFETLR	0.317451	--	--	-1.65539	0	0	0.3214, 0.2294			0.275402	0.467756	0.681358	-1.86039	0.32998	0.166625	1	C145	TBC1D13	Q9NVG8 TBC1 domain family member 13 OS=Homo sapiens GN=TBC1D13 PE=1 SV=3 :
ATELFVQC*LATYSYR	0.876771	0.663282	0.887533	-0.189727	0.178302	0.0518157	0.1859, 0.5120	0.1788, 0.3297, 3.4518, 0.5334	0.6203, 0.2353, 0.1373, 1.3234, 0.4774, 0.4283, 0.6486, 0.2602, 0.4520	0.651624	0.458272	0.668637	-0.617888	0.338877	0.17481	3	C55 ,C55 C55 ,C55 C55 C55	CHRAC1	Q9NRG0 Chromatin accessibility complex protein 1 OS=Homo sapiens GN=CHRAC1 PE=1 SV=1 :,Q9NRG0 Chromatin accessibility complex protein 1 OS=Homo sapiens GN=CHRAC1 PE=1 SV=1 :Q9NRG0 Chromatin accessibility complex protein 1 OS=Homo sapiens GN=CHRAC1 PE=1 SV=1 :Q9NRG0 Chromatin accessibility complex protein 1 OS=Homo sapiens GN=CHRAC1 PE=1 SV=1 :,Q9NRG0 Chromatin accessibility complex protein 1 OS=Homo sapiens GN=CHRAC1 PE=1 SV=1 :Q9NRG0 Chromatin accessibility complex protein 1 OS=Homo sapiens GN=CHRAC1 PE=1 SV=1 :
ATEVPVSWESFNNGDCFILDLGNNIHQWC*GSNSNR	0.68598	--	--	-0.543761	0	0			0.686	0.68598	--	--	-0.543761	0	0	1	C213 C228 C188 C185 C188 C188 C194 C177 C177	GSN	A0A0A0MT01 Gelsolin OS=Homo sapiens GN=GSN PE=1 SV=1 :P06396 Gelsolin OS=Homo sapiens GN=GSN PE=1 SV=1 :A0A0U1RQL8 Gelsolin (Fragment) OS=Homo sapiens GN=GSN PE=1 SV=1 :P06396-4 Isoform 4 of Gelsolin OS=Homo sapiens GN=GSN :P06396-3 Isoform 3 of Gelsolin OS=Homo sapiens GN=GSN :Q5T0I1 Gelsolin (Fragment) OS=Homo sapiens GN=GSN PE=1 SV=1 :A0A0A0MS51 Gelsolin OS=Homo sapiens GN=GSN PE=1 SV=1 :Q5T0I0 Gelsolin (Fragment) OS=Homo sapiens GN=GSN PE=1 SV=1 :P06396-2 Isoform 2 of Gelsolin OS=Homo sapiens GN=GSN :
ATGNLSASC*GSALR	0.261241	0.38774	0.983244	-1.93655	0.411459	0.00733885		0.1635, 0.1635	0.359	0.22867	0.0671755	0.232611	-2.12866	1.17279	0.63337	2	C81 C81	RUFY1	Q96T51 RUN and FYVE domain-containing protein 1 OS=Homo sapiens GN=RUFY1 PE=1 SV=2 :Q96T51-3 Isoform 3 of RUN and FYVE domain-containing protein 1 OS=Homo sapiens GN=RUFY1 :
ATILDLSC*NK	1.05591	--	--	0.0784842	0	0		1.0559		1.05591	--	--	0.0784842	0	0	1	C48	LRRC59	Q96AG4 Leucine-rich repeat-containing protein 59 OS=Homo sapiens GN=LRRC59 PE=1 SV=1 :
ATLEC*HPLTMTDPIEEHR	0.485855	0.213365	0.748039	-1.0414	0.670876	0.126076		0.5268	0.4449	0.485855	0.213365	0.586727	-1.0414	0.670876	0.231564	2	C191 C245	KIF2C	Q99661-2 Isoform 2 of Kinesin-like protein KIF2C OS=Homo sapiens GN=KIF2C :Q99661 Kinesin-like protein KIF2C OS=Homo sapiens GN=KIF2C PE=1 SV=2 :
ATLQAALC*LENFSSQVVER	4.06894	0.599151	0.802121	2.02465	0.222464	0.0957601		17.8026, 1.0892, 0.6197, 0.3154	1.7944, 0.4392, 0.4299, 0.3948, 0.4347, 0.4131, 0.4120, 0.3797	2.04372	0.432279	0.654667	1.03119	0.364236	0.183979	2	C21 C40 C21 C21 C40 C21 C21 C40 C21 ,C21 C40 C21 C21 C40 C21 C21 C40 C21 C21 C40 C21	ARPC4	P59998 Actin-related protein 2/3 complex subunit 4 OS=Homo sapiens GN=ARPC4 PE=1 SV=3 :P59998-3 Isoform 3 of Actin-related protein 2/3 complex subunit 4 OS=Homo sapiens GN=ARPC4 :F8WCF6 Actin-related protein 2/3 complex subunit 4 OS=Homo sapiens GN=ARPC4-TTLL3 PE=3 SV=1 :P59998 Actin-related protein 2/3 complex subunit 4 OS=Homo sapiens GN=ARPC4 PE=1 SV=3 :P59998-3 Isoform 3 of Actin-related protein 2/3 complex subunit 4 OS=Homo sapiens GN=ARPC4 :F8WCF6 Actin-related protein 2/3 complex subunit 4 OS=Homo sapiens GN=ARPC4-TTLL3 PE=3 SV=1 :P59998 Actin-related protein 2/3 complex subunit 4 OS=Homo sapiens GN=ARPC4 PE=1 SV=3 :P59998-3 Isoform 3 of Actin-related protein 2/3 complex subunit 4 OS=Homo sapiens GN=ARPC4 :F8WCF6 Actin-related protein 2/3 complex subunit 4 OS=Homo sapiens GN=ARPC4-TTLL3 PE=3 SV=1 :P59998 Actin-related protein 2/3 complex subunit 4 OS=Homo sapiens GN=ARPC4 PE=1 SV=3 :P59998-3 Isoform 3 of Actin-related protein 2/3 complex subunit 4 OS=Homo sapiens GN=ARPC4 :F8WCF6 Actin-related protein 2/3 complex subunit 4 OS=Homo sapiens GN=ARPC4-TTLL3 PE=3 SV=1 :,P59998 Actin-related protein 2/3 complex subunit 4 OS=Homo sapiens GN=ARPC4 PE=1 SV=3 :P59998-3 Isoform 3 of Actin-related protein 2/3 complex subunit 4 OS=Homo sapiens GN=ARPC4 :F8WCF6 Actin-related protein 2/3 complex subunit 4 OS=Homo sapiens GN=ARPC4-TTLL3 PE=3 SV=1 :P59998 Actin-related protein 2/3 complex subunit 4 OS=Homo sapiens GN=ARPC4 PE=1 SV=3 :P59998-3 Isoform 3 of Actin-related protein 2/3 complex subunit 4 OS=Homo sapiens GN=ARPC4 :F8WCF6 Actin-related protein 2/3 complex subunit 4 OS=Homo sapiens GN=ARPC4-TTLL3 PE=3 SV=1 :P59998 Actin-related protein 2/3 complex subunit 4 OS=Homo sapiens GN=ARPC4 PE=1 SV=3 :P59998-3 Isoform 3 of Actin-related protein 2/3 complex subunit 4 OS=Homo sapiens GN=ARPC4 :F8WCF6 Actin-related protein 2/3 complex subunit 4 OS=Homo sapiens GN=ARPC4-TTLL3 PE=3 SV=1 :
ATPPQIVNGDQYC*GDYELFVEAVEQNTLQEFLK	0.536265	0.160214	0.848389	-0.898982	0.795299	0.0714049	0.3427, 0.5284	0.2852, 0.7132, 0.8079, 0.7285, 0.3508	0.5101, 0.3362, 0.7211, 0.4750	0.527193	0.00512028	0.0204926	-0.923596	2.29071	1.6884	3	C204 C204 C204 ,C71 C204 C71 C204 ,C71 C204	SH3BGRL3	A0A087WV23 SH3 domain-binding glutamic acid-rich-like protein 3 OS=Homo sapiens GN=SH3BGRL3 PE=1 SV=1 :A0A087WV23 SH3 domain-binding glutamic acid-rich-like protein 3 OS=Homo sapiens GN=SH3BGRL3 PE=1 SV=1 :A0A087WV23 SH3 domain-binding glutamic acid-rich-like protein 3 OS=Homo sapiens GN=SH3BGRL3 PE=1 SV=1 :,Q9H299 SH3 domain-binding glutamic acid-rich-like protein 3 OS=Homo sapiens GN=SH3BGRL3 PE=1 SV=1 :A0A087WV23 SH3 domain-binding glutamic acid-rich-like protein 3 OS=Homo sapiens GN=SH3BGRL3 PE=1 SV=1 :Q9H299 SH3 domain-binding glutamic acid-rich-like protein 3 OS=Homo sapiens GN=SH3BGRL3 PE=1 SV=1 :A0A087WV23 SH3 domain-binding glutamic acid-rich-like protein 3 OS=Homo sapiens GN=SH3BGRL3 PE=1 SV=1 :,Q9H299 SH3 domain-binding glutamic acid-rich-like protein 3 OS=Homo sapiens GN=SH3BGRL3 PE=1 SV=1 :A0A087WV23 SH3 domain-binding glutamic acid-rich-like protein 3 OS=Homo sapiens GN=SH3BGRL3 PE=1 SV=1 :
ATSAGSSPSC*SLAGR	1.07627	--	--	0.106046	0	0		1.1886, 0.7731, 0.7731, 0.8734		0.902041	0.647386	0.941733	-0.148735	0.188837	0.0260723	1	C33 C33 C33 C33	OSBPL10	Q9BXB5 Oxysterol-binding protein-related protein 10 OS=Homo sapiens GN=OSBPL10 PE=1 SV=2 :Q9BXB5-2 Isoform 2 of Oxysterol-binding protein-related protein 10 OS=Homo sapiens GN=OSBPL10 :Q9BXB5 Oxysterol-binding protein-related protein 10 OS=Homo sapiens GN=OSBPL10 PE=1 SV=2 :Q9BXB5-2 Isoform 2 of Oxysterol-binding protein-related protein 10 OS=Homo sapiens GN=OSBPL10 :
ATVAPEDVSEVIFGHVLAAGC*GQNPVR	0.378145	0.213377	0.75005	-1.40299	0.670851	0.12491	0.2596	0.3761, 0.3442, 0.4514, 0.3764	0.3130, 0.4773, 0.4867, 0.4056, 0.2696, 0.3396, 0.3991, 0.2684, 0.4755, 0.5090, 0.4155	0.385446	0.0013844	0.00581056	-1.3754	2.85874	2.23578	3	C65 C94 C65 C94 C65 C94 ,C65 ,C65 C94	ACAT2	Q9BWD1 Acetyl-CoA acetyltransferase, cytosolic OS=Homo sapiens GN=ACAT2 PE=1 SV=2 :,Q9BWD1 Acetyl-CoA acetyltransferase, cytosolic OS=Homo sapiens GN=ACAT2 PE=1 SV=2 :Q9BWD1-2 Isoform 2 of Acetyl-CoA acetyltransferase, cytosolic OS=Homo sapiens GN=ACAT2 :Q9BWD1 Acetyl-CoA acetyltransferase, cytosolic OS=Homo sapiens GN=ACAT2 PE=1 SV=2 :Q9BWD1-2 Isoform 2 of Acetyl-CoA acetyltransferase, cytosolic OS=Homo sapiens GN=ACAT2 :Q9BWD1 Acetyl-CoA acetyltransferase, cytosolic OS=Homo sapiens GN=ACAT2 PE=1 SV=2 :Q9BWD1-2 Isoform 2 of Acetyl-CoA acetyltransferase, cytosolic OS=Homo sapiens GN=ACAT2 :,Q9BWD1 Acetyl-CoA acetyltransferase, cytosolic OS=Homo sapiens GN=ACAT2 PE=1 SV=2 :Q9BWD1-2 Isoform 2 of Acetyl-CoA acetyltransferase, cytosolic OS=Homo sapiens GN=ACAT2 :
ATVQVVILADPDGHEIC*FVGDEAFR	0.156193	--	--	-2.6786	0	0		0.4343, 0.1386		0.28645	0.473613	0.690266	-1.80364	0.324576	0.160984	1	C254 C458 C254 C458	GLOD4	Q9HC38-2 Isoform 2 of Glyoxalase domain-containing protein 4 OS=Homo sapiens GN=GLOD4 :F6TLX2 Glyoxalase domain-containing protein 4 OS=Homo sapiens GN=GLOD4 PE=1 SV=1 :Q9HC38-2 Isoform 2 of Glyoxalase domain-containing protein 4 OS=Homo sapiens GN=GLOD4 :F6TLX2 Glyoxalase domain-containing protein 4 OS=Homo sapiens GN=GLOD4 PE=1 SV=1 :
ATWYTLTVPGDSPC*AR	1.10767	--	--	0.14753	0	0		1.1077		1.10767	--	--	0.14753	0	0	1	C29	RABEPK	Q7Z6M1 Rab9 effector protein with kelch motifs OS=Homo sapiens GN=RABEPK PE=1 SV=1 :
AVAAGNSC*R	0.357219	--	--	-1.48512	0	0		0.3572		0.357219	--	--	-1.48512	0	0	1	C2196	TLN1	Q9Y490 Talin-1 OS=Homo sapiens GN=TLN1 PE=1 SV=3 :
AVAEIAGFWPFGSFC*NIWVAFDIMCSTASILNLCVISVDR	7.37961	--	--	2.88354	0	0		7.3796		7.37961	--	--	2.88354	0	0	1	C96	DRD1	P21728 D(1A) dopamine receptor OS=Homo sapiens GN=DRD1 PE=1 SV=1 :
AVAGASAMFAGLQDLGVANGEDLKETLTNC*TEPLK	0.366051	0.200028	0.718245	-1.44988	0.69891	0.143727	0.3752, 0.3152	0.3742, 0.0636		0.282043	0.179484	0.522607	-1.82601	0.745974	0.281825	2	C71	NELFB	A0A0X1KG71 Negative elongation factor B OS=Homo sapiens GN=NELFB PE=1 SV=1 :
AVAGASAM+FAGLQDLGVANGEDLKETLTNC*TEPLK	0.259496	--	--	-1.94621	0	0		0.2595		0.259496	--	--	-1.94621	0	0	1	M49,C71	NELFB	A0A0X1KG71 Negative elongation factor B OS=Homo sapiens GN=NELFB PE=1 SV=1 :
AVASQLDC*NFLK	0.385954	0.352107	0.93319	-1.3735	0.453325	0.0300301	0.396	0.4178, 0.4197, 0.4264	0.3335, 0.3302, 0.3709	0.384933	0.0389577	0.140548	-1.37732	1.40941	0.852177	3	C193 C207	PSMC6	P62333 26S protease regulatory subunit 10B OS=Homo sapiens GN=PSMC6 PE=1 SV=1 :A0A087X2I1 26S protease regulatory subunit 10B OS=Homo sapiens GN=PSMC6 PE=1 SV=1 :
AVCC*SLINWLEANAEYLVER	0.291941	0.162978	0.856238	-1.77625	0.78787	0.0674056		0.267	0.3592, 0.2955	0.307221	0.0408935	0.147731	-1.70265	1.38835	0.830529	2	C443 C443 C443 ,C443 C443 C443 C443 C443 C443	BRIP1	J3QSE8 Fanconi anemia group J protein OS=Homo sapiens GN=BRIP1 PE=1 SV=1 :Q9BX63-2 Isoform 2 of Fanconi anemia group J protein OS=Homo sapiens GN=BRIP1 :Q9BX63 Fanconi anemia group J protein OS=Homo sapiens GN=BRIP1 PE=1 SV=1 :,J3QSE8 Fanconi anemia group J protein OS=Homo sapiens GN=BRIP1 PE=1 SV=1 :Q9BX63-2 Isoform 2 of Fanconi anemia group J protein OS=Homo sapiens GN=BRIP1 :Q9BX63 Fanconi anemia group J protein OS=Homo sapiens GN=BRIP1 PE=1 SV=1 :J3QSE8 Fanconi anemia group J protein OS=Homo sapiens GN=BRIP1 PE=1 SV=1 :Q9BX63-2 Isoform 2 of Fanconi anemia group J protein OS=Homo sapiens GN=BRIP1 :Q9BX63 Fanconi anemia group J protein OS=Homo sapiens GN=BRIP1 PE=1 SV=1 :
AVC*MLSNTTAIAEAWAR	0.378076	0.223965	0.77203	-1.40325	0.649819	0.112366	0.3279, 0.3361, 0.3461, 0.9828, 0.3836, 0.2789, 0.4073, 0.3705	0.3939, 0.3826, 0.3913, 0.3783, 0.2249, 0.3826, 0.3825, 0.3792, 0.3767, 0.3731, 0.3720, 0.3939, 0.3766, 0.3745, 0.3704, 0.3996	0.3507, 0.3968, 0.4032, 0.4082, 0.4496, 0.3990, 0.3925, 0.3978, 0.3878, 0.3995, 0.3977, 0.3550, 0.3889, 0.3995, 0.3984, 0.2631	0.389329	7.99674e-05	0.00033776	-1.36094	4.09709	3.47139	3	C376 C376 C376 C376 C376 C376 C376 C400 C310 C376 C400 C310 ,C376 C376 C376 C376 C376 C376 C376 C376 C376 C376 C376 C376 C376 C400 C310 C376 C400 C310 C376 C400 C310 C376 C400 C310 ,C376 C376 C376 C376 C376 C376 C376 C376 C376 C376 C376 C376 C376 C376 C376 C376 C376 C400 C310 C376 C400 C310 C376 C400 C310 C376 C400 C310	TUBA3C,TUBA1A,TUBA8,TUBA1B,TUBA4A	P68363 Tubulin alpha-1B chain OS=Homo sapiens GN=TUBA1B PE=1 SV=1 :P68363 Tubulin alpha-1B chain OS=Homo sapiens GN=TUBA1B PE=1 SV=1 :P68363 Tubulin alpha-1B chain OS=Homo sapiens GN=TUBA1B PE=1 SV=1 :P68363 Tubulin alpha-1B chain OS=Homo sapiens GN=TUBA1B PE=1 SV=1 :Q71U36 Tubulin alpha-1A chain OS=Homo sapiens GN=TUBA1A PE=1 SV=1 :Q71U36 Tubulin alpha-1A chain OS=Homo sapiens GN=TUBA1A PE=1 SV=1 :Q71U36 Tubulin alpha-1A chain OS=Homo sapiens GN=TUBA1A PE=1 SV=1 :Q71U36 Tubulin alpha-1A chain OS=Homo sapiens GN=TUBA1A PE=1 SV=1 :P68366 Tubulin alpha-4A chain OS=Homo sapiens GN=TUBA4A PE=1 SV=1 :P68366 Tubulin alpha-4A chain OS=Homo sapiens GN=TUBA4A PE=1 SV=1 :P68366 Tubulin alpha-4A chain OS=Homo sapiens GN=TUBA4A PE=1 SV=1 :P68366 Tubulin alpha-4A chain OS=Homo sapiens GN=TUBA4A PE=1 SV=1 :Q9NY65 Tubulin alpha-8 chain OS=Homo sapiens GN=TUBA8 PE=1 SV=1 :C9J2C0 Tubulin alpha-8 chain (Fragment) OS=Homo sapiens GN=TUBA8 PE=1 SV=1 :Q9NY65-2 Isoform 2 of Tubulin alpha-8 chain OS=Homo sapiens GN=TUBA8 :Q9NY65 Tubulin alpha-8 chain OS=Homo sapiens GN=TUBA8 PE=1 SV=1 :C9J2C0 Tubulin alpha-8 chain (Fragment) OS=Homo sapiens GN=TUBA8 PE=1 SV=1 :Q9NY65-2 Isoform 2 of Tubulin alpha-8 chain OS=Homo sapiens GN=TUBA8 :Q9NY65 Tubulin alpha-8 chain OS=Homo sapiens GN=TUBA8 PE=1 SV=1 :C9J2C0 Tubulin alpha-8 chain (Fragment) OS=Homo sapiens GN=TUBA8 PE=1 SV=1 :Q9NY65-2 Isoform 2 of Tubulin alpha-8 chain OS=Homo sapiens GN=TUBA8 :Q9NY65 Tubulin alpha-8 chain OS=Homo sapiens GN=TUBA8 PE=1 SV=1 :C9J2C0 Tubulin alpha-8 chain (Fragment) OS=Homo sapiens GN=TUBA8 PE=1 SV=1 :Q9NY65-2 Isoform 2 of Tubulin alpha-8 chain OS=Homo sapiens GN=TUBA8 :,P68363 Tubulin alpha-1B chain OS=Homo sapiens GN=TUBA1B PE=1 SV=1 :P68363 Tubulin alpha-1B chain OS=Homo sapiens GN=TUBA1B PE=1 SV=1 :P68363 Tubulin alpha-1B chain OS=Homo sapiens GN=TUBA1B PE=1 SV=1 :P68363 Tubulin alpha-1B chain OS=Homo sapiens GN=TUBA1B PE=1 SV=1 :Q71U36 Tubulin alpha-1A chain OS=Homo sapiens GN=TUBA1A PE=1 SV=1 :Q71U36 Tubulin alpha-1A chain OS=Homo sapiens GN=TUBA1A PE=1 SV=1 :Q71U36 Tubulin alpha-1A chain OS=Homo sapiens GN=TUBA1A PE=1 SV=1 :Q71U36 Tubulin alpha-1A chain OS=Homo sapiens GN=TUBA1A PE=1 SV=1 :P68366 Tubulin alpha-4A chain OS=Homo sapiens GN=TUBA4A PE=1 SV=1 :P68366 Tubulin alpha-4A chain OS=Homo sapiens GN=TUBA4A PE=1 SV=1 :P68366 Tubulin alpha-4A chain OS=Homo sapiens GN=TUBA4A PE=1 SV=1 :P68366 Tubulin alpha-4A chain OS=Homo sapiens GN=TUBA4A PE=1 SV=1 :Q13748 Tubulin alpha-3C/D chain OS=Homo sapiens GN=TUBA3C PE=1 SV=3 :Q13748 Tubulin alpha-3C/D chain OS=Homo sapiens GN=TUBA3C PE=1 SV=3 :Q13748 Tubulin alpha-3C/D chain OS=Homo sapiens GN=TUBA3C PE=1 SV=3 :Q13748 Tubulin alpha-3C/D chain OS=Homo sapiens GN=TUBA3C PE=1 SV=3 :Q9NY65 Tubulin alpha-8 chain OS=Homo sapiens GN=TUBA8 PE=1 SV=1 :C9J2C0 Tubulin alpha-8 chain (Fragment) OS=Homo sapiens GN=TUBA8 PE=1 SV=1 :Q9NY65-2 Isoform 2 of Tubulin alpha-8 chain OS=Homo sapiens GN=TUBA8 :Q9NY65 Tubulin alpha-8 chain OS=Homo sapiens GN=TUBA8 PE=1 SV=1 :C9J2C0 Tubulin alpha-8 chain (Fragment) OS=Homo sapiens GN=TUBA8 PE=1 SV=1 :Q9NY65-2 Isoform 2 of Tubulin alpha-8 chain OS=Homo sapiens GN=TUBA8 :Q9NY65 Tubulin alpha-8 chain OS=Homo sapiens GN=TUBA8 PE=1 SV=1 :C9J2C0 Tubulin alpha-8 chain (Fragment) OS=Homo sapiens GN=TUBA8 PE=1 SV=1 :Q9NY65-2 Isoform 2 of Tubulin alpha-8 chain OS=Homo sapiens GN=TUBA8 :Q9NY65 Tubulin alpha-8 chain OS=Homo sapiens GN=TUBA8 PE=1 SV=1 :C9J2C0 Tubulin alpha-8 chain (Fragment) OS=Homo sapiens GN=TUBA8 PE=1 SV=1 :Q9NY65-2 Isoform 2 of Tubulin alpha-8 chain OS=Homo sapiens GN=TUBA8 :,P68363 Tubulin alpha-1B chain OS=Homo sapiens GN=TUBA1B PE=1 SV=1 :P68363 Tubulin alpha-1B chain OS=Homo sapiens GN=TUBA1B PE=1 SV=1 :Q71U36 Tubulin alpha-1A chain OS=Homo sapiens GN=TUBA1A PE=1 SV=1 :Q71U36 Tubulin alpha-1A chain OS=Homo sapiens GN=TUBA1A PE=1 SV=1 :P68366 Tubulin alpha-4A chain OS=Homo sapiens GN=TUBA4A PE=1 SV=1 :P68366 Tubulin alpha-4A chain OS=Homo sapiens GN=TUBA4A PE=1 SV=1 :Q9NY65 Tubulin alpha-8 chain OS=Homo sapiens GN=TUBA8 PE=1 SV=1 :C9J2C0 Tubulin alpha-8 chain (Fragment) OS=Homo sapiens GN=TUBA8 PE=1 SV=1 :Q9NY65-2 Isoform 2 of Tubulin alpha-8 chain OS=Homo sapiens GN=TUBA8 :Q9NY65 Tubulin alpha-8 chain OS=Homo sapiens GN=TUBA8 PE=1 SV=1 :C9J2C0 Tubulin alpha-8 chain (Fragment) OS=Homo sapiens GN=TUBA8 PE=1 SV=1 :Q9NY65-2 Isoform 2 of Tubulin alpha-8 chain OS=Homo sapiens GN=TUBA8 :
AVC*M+LSNTTAIAEAWAR	0.409067	0.210943	0.750877	-1.28959	0.675835	0.124431	0.3548, 0.5052, 0.3269, 0.3859	0.3279, 0.3141, 0.2337, 0.4127, 0.3279, 0.1891, 0.1365, 5.5698, 1.3080, 5.6849, 0.2878, 0.3873, 0.3957, 0.4411	0.2310, 0.4285, 0.2310, 0.3830, 0.4152, 0.1875, 0.2200, 0.5097, 0.4195, 0.3954, 0.2032, 0.4016	0.720494	0.000561064	0.00236604	-0.472941	3.25099	2.62598	3	C376,M377 C376,M377 C376,M377 C376,M377 C400,M401 C310,M311 ,C376,M377 C376,M377 C376,M377 C376,M377 C376,M377 C376,M377 C376,M377 C376,M377 C376,M377 C376,M377 C400,M401 C310,M311 C376,M377 C400,M401 C310,M311 C376,M377 C400,M401 C310,M311 ,C376,M377 C376,M377 C376,M377 C376,M377 C376,M377 C376,M377 C376,M377 C376,M377 C376,M377 C376,M377 C376,M377 C376,M377 C376,M377 C376,M377 C376,M377 C376,M377 C376,M377 C400,M401 C310,M311 C376,M377 C400,M401 C310,M311 C376,M377 C400,M401 C310,M311 C376,M377 C400,M401 C310,M311	TUBA3C,TUBA1A,TUBA8,TUBA1B,TUBA4A	P68363 Tubulin alpha-1B chain OS=Homo sapiens GN=TUBA1B PE=1 SV=1 :P68363 Tubulin alpha-1B chain OS=Homo sapiens GN=TUBA1B PE=1 SV=1 :P68363 Tubulin alpha-1B chain OS=Homo sapiens GN=TUBA1B PE=1 SV=1 :P68363 Tubulin alpha-1B chain OS=Homo sapiens GN=TUBA1B PE=1 SV=1 :Q71U36 Tubulin alpha-1A chain OS=Homo sapiens GN=TUBA1A PE=1 SV=1 :Q71U36 Tubulin alpha-1A chain OS=Homo sapiens GN=TUBA1A PE=1 SV=1 :Q71U36 Tubulin alpha-1A chain OS=Homo sapiens GN=TUBA1A PE=1 SV=1 :Q71U36 Tubulin alpha-1A chain OS=Homo sapiens GN=TUBA1A PE=1 SV=1 :P68366 Tubulin alpha-4A chain OS=Homo sapiens GN=TUBA4A PE=1 SV=1 :P68366 Tubulin alpha-4A chain OS=Homo sapiens GN=TUBA4A PE=1 SV=1 :P68366 Tubulin alpha-4A chain OS=Homo sapiens GN=TUBA4A PE=1 SV=1 :P68366 Tubulin alpha-4A chain OS=Homo sapiens GN=TUBA4A PE=1 SV=1 :Q13748 Tubulin alpha-3C/D chain OS=Homo sapiens GN=TUBA3C PE=1 SV=3 :Q13748 Tubulin alpha-3C/D chain OS=Homo sapiens GN=TUBA3C PE=1 SV=3 :Q13748 Tubulin alpha-3C/D chain OS=Homo sapiens GN=TUBA3C PE=1 SV=3 :Q13748 Tubulin alpha-3C/D chain OS=Homo sapiens GN=TUBA3C PE=1 SV=3 :Q9NY65 Tubulin alpha-8 chain OS=Homo sapiens GN=TUBA8 PE=1 SV=1 :C9J2C0 Tubulin alpha-8 chain (Fragment) OS=Homo sapiens GN=TUBA8 PE=1 SV=1 :Q9NY65-2 Isoform 2 of Tubulin alpha-8 chain OS=Homo sapiens GN=TUBA8 :Q9NY65 Tubulin alpha-8 chain OS=Homo sapiens GN=TUBA8 PE=1 SV=1 :C9J2C0 Tubulin alpha-8 chain (Fragment) OS=Homo sapiens GN=TUBA8 PE=1 SV=1 :Q9NY65-2 Isoform 2 of Tubulin alpha-8 chain OS=Homo sapiens GN=TUBA8 :Q9NY65 Tubulin alpha-8 chain OS=Homo sapiens GN=TUBA8 PE=1 SV=1 :C9J2C0 Tubulin alpha-8 chain (Fragment) OS=Homo sapiens GN=TUBA8 PE=1 SV=1 :Q9NY65-2 Isoform 2 of Tubulin alpha-8 chain OS=Homo sapiens GN=TUBA8 :Q9NY65 Tubulin alpha-8 chain OS=Homo sapiens GN=TUBA8 PE=1 SV=1 :C9J2C0 Tubulin alpha-8 chain (Fragment) OS=Homo sapiens GN=TUBA8 PE=1 SV=1 :Q9NY65-2 Isoform 2 of Tubulin alpha-8 chain OS=Homo sapiens GN=TUBA8 :,P68363 Tubulin alpha-1B chain OS=Homo sapiens GN=TUBA1B PE=1 SV=1 :P68363 Tubulin alpha-1B chain OS=Homo sapiens GN=TUBA1B PE=1 SV=1 :P68363 Tubulin alpha-1B chain OS=Homo sapiens GN=TUBA1B PE=1 SV=1 :Q71U36 Tubulin alpha-1A chain OS=Homo sapiens GN=TUBA1A PE=1 SV=1 :Q71U36 Tubulin alpha-1A chain OS=Homo sapiens GN=TUBA1A PE=1 SV=1 :Q71U36 Tubulin alpha-1A chain OS=Homo sapiens GN=TUBA1A PE=1 SV=1 :P68366 Tubulin alpha-4A chain OS=Homo sapiens GN=TUBA4A PE=1 SV=1 :P68366 Tubulin alpha-4A chain OS=Homo sapiens GN=TUBA4A PE=1 SV=1 :P68366 Tubulin alpha-4A chain OS=Homo sapiens GN=TUBA4A PE=1 SV=1 :Q9NY65 Tubulin alpha-8 chain OS=Homo sapiens GN=TUBA8 PE=1 SV=1 :C9J2C0 Tubulin alpha-8 chain (Fragment) OS=Homo sapiens GN=TUBA8 PE=1 SV=1 :Q9NY65-2 Isoform 2 of Tubulin alpha-8 chain OS=Homo sapiens GN=TUBA8 :Q9NY65 Tubulin alpha-8 chain OS=Homo sapiens GN=TUBA8 PE=1 SV=1 :C9J2C0 Tubulin alpha-8 chain (Fragment) OS=Homo sapiens GN=TUBA8 PE=1 SV=1 :Q9NY65-2 Isoform 2 of Tubulin alpha-8 chain OS=Homo sapiens GN=TUBA8 :Q9NY65 Tubulin alpha-8 chain OS=Homo sapiens GN=TUBA8 PE=1 SV=1 :C9J2C0 Tubulin alpha-8 chain (Fragment) OS=Homo sapiens GN=TUBA8 PE=1 SV=1 :Q9NY65-2 Isoform 2 of Tubulin alpha-8 chain OS=Homo sapiens GN=TUBA8 :,P68363 Tubulin alpha-1B chain OS=Homo sapiens GN=TUBA1B PE=1 SV=1 :Q71U36 Tubulin alpha-1A chain OS=Homo sapiens GN=TUBA1A PE=1 SV=1 :P68366 Tubulin alpha-4A chain OS=Homo sapiens GN=TUBA4A PE=1 SV=1 :Q9NY65 Tubulin alpha-8 chain OS=Homo sapiens GN=TUBA8 PE=1 SV=1 :C9J2C0 Tubulin alpha-8 chain (Fragment) OS=Homo sapiens GN=TUBA8 PE=1 SV=1 :Q9NY65-2 Isoform 2 of Tubulin alpha-8 chain OS=Homo sapiens GN=TUBA8 :
AVC*MLSNTTAVAEAWAR	0.399682	0.17673	0.872708	-1.32308	0.752689	0.059131	0.2610, 0.3811, 0.3357, 0.8453, 0.3705, 0.6497, 0.3691	0.1143, 0.3859, 0.3662, 0.4121, 0.3241, 0.3854, 0.2611, 0.3637, 0.3760, 0.3303, 0.3797, 0.3765, 0.3329, 0.3843, 0.3888, 0.4161	0.3987, 0.4001, 0.3977, 0.4038, 0.4203, 0.3981, 0.3807, 0.3860, 0.3970, 0.3782, 0.3605, 0.3948, 0.4055, 0.4087	0.387567	8.3069e-06	3.51137e-05	-1.36748	5.08056	4.45452	3	,C376 ,C376 C376 C376	TUBA1C	Tubulin alpha-1C chain OS=Homo sapiens GN=TUBA1C PE=1 SV=1 :Tubulin alpha-1C chain OS=Homo sapiens GN=TUBA1C PE=1 SV=1 :Tubulin alpha-1C chain OS=Homo sapiens GN=TUBA1C PE=1 SV=1 :,Q9BQE3 Tubulin alpha-1C chain OS=Homo sapiens GN=TUBA1C PE=1 SV=1 :Q9BQE3 Tubulin alpha-1C chain OS=Homo sapiens GN=TUBA1C PE=1 SV=1 :Q9BQE3 Tubulin alpha-1C chain OS=Homo sapiens GN=TUBA1C PE=1 SV=1 :,Q9BQE3 Tubulin alpha-1C chain OS=Homo sapiens GN=TUBA1C PE=1 SV=1 :
AVC*M+LSNTTAVAEAWAR	0.380555	0.205946	0.72536	-1.39382	0.686246	0.139446	0.1994, 0.3327	0.3534, 0.3477, 0.2823, 10.2235, 0.3910, 0.3477, 0.3009, 0.1604, 0.4080, 0.3673, 0.3608, 0.3835, 0.3534	0.3147, 0.3207, 0.4286, 0.4147, 0.3634, 0.1572, 0.2793, 0.2188, 0.3257, 0.4406, 0.4016, 0.3931, 0.3111	0.685048	0.00309456	0.0126216	-0.545722	2.5094	1.89889	3	C376,M377 , ,C376,M377 C376,M377 C376,M377 C376,M377	TUBA1C	Q9BQE3 Tubulin alpha-1C chain OS=Homo sapiens GN=TUBA1C PE=1 SV=1 :Q9BQE3 Tubulin alpha-1C chain OS=Homo sapiens GN=TUBA1C PE=1 SV=1 :Q9BQE3 Tubulin alpha-1C chain OS=Homo sapiens GN=TUBA1C PE=1 SV=1 :Q9BQE3 Tubulin alpha-1C chain OS=Homo sapiens GN=TUBA1C PE=1 SV=1 :,Tubulin alpha-1C chain OS=Homo sapiens GN=TUBA1C PE=1 SV=1 :Tubulin alpha-1C chain OS=Homo sapiens GN=TUBA1C PE=1 SV=1 :Tubulin alpha-1C chain OS=Homo sapiens GN=TUBA1C PE=1 SV=1 :Tubulin alpha-1C chain OS=Homo sapiens GN=TUBA1C PE=1 SV=1 :,Q9BQE3 Tubulin alpha-1C chain OS=Homo sapiens GN=TUBA1C PE=1 SV=1 :
AVDALLTHC*K	0.272173	--	--	-1.8774	0	0		0.2722		0.272173	--	--	-1.8774	0	0	1	C46 C13 C47 C47 C47	RSL1D1	I3L1A3 Ribosomal L1 domain-containing protein 1 (Fragment) OS=Homo sapiens GN=RSL1D1 PE=1 SV=1 :I3L3C4 Ribosomal L1 domain-containing protein 1 (Fragment) OS=Homo sapiens GN=RSL1D1 PE=1 SV=1 :J3QSV6 Ribosomal L1 domain-containing protein 1 (Fragment) OS=Homo sapiens GN=RSL1D1 PE=1 SV=1 :I3L3U9 Ribosomal L1 domain-containing protein 1 (Fragment) OS=Homo sapiens GN=RSL1D1 PE=1 SV=1 :O76021 Ribosomal L1 domain-containing protein 1 OS=Homo sapiens GN=RSL1D1 PE=1 SV=3 :
AVDGEGAPAPESSGEPAEDEGPTDTAEAGSDPQAEQLLEEQVPC*GTAHEK	0.394521	--	--	-1.34183	0	0		0.3945		0.394521	--	--	-1.34183	0	0	1	C631	AKAP8	O43823 A-kinase anchor protein 8 OS=Homo sapiens GN=AKAP8 PE=1 SV=1 :
AVDQVC*TFLFK	0.368757	0.476282	0.666172	-1.43926	0.322136	0.176414	0.3358	0.4017, 0.4017		0.379744	0.154244	0.462993	-1.3969	0.811791	0.334426	2	C15	RNF113A	O15541 RING finger protein 113A OS=Homo sapiens GN=RNF113A PE=1 SV=1 :
AVDTSDLEVAEDPMGLQGIDLITAALLFC*LGDSPGGR	0.477293	0.138057	0.760453	-1.06705	0.859941	0.118928	0.4348, 0.2445, 0.7687		0.4549, 0.5085	0.482297	0.0759073	0.259483	-1.05201	1.11972	0.58589	2	C433 C433 ,C433 C433 C433	FBXO30	Q8TB52 F-box only protein 30 OS=Homo sapiens GN=FBXO30 PE=1 SV=3 :Q8TB52 F-box only protein 30 OS=Homo sapiens GN=FBXO30 PE=1 SV=3 :Q8TB52 F-box only protein 30 OS=Homo sapiens GN=FBXO30 PE=1 SV=3 :,Q8TB52 F-box only protein 30 OS=Homo sapiens GN=FBXO30 PE=1 SV=3 :Q8TB52 F-box only protein 30 OS=Homo sapiens GN=FBXO30 PE=1 SV=3 :
AVDTSDLEVAEDPM+GLQGIDLITAALLFC*LGDSPGGR	0.745287	0.0887918	0.525959	-0.424132	1.05163	0.279048	0.6232	0.8674		0.745287	0.0887918	0.293774	-0.424132	1.05163	0.531987	2	M418,C433	FBXO30	Q8TB52 F-box only protein 30 OS=Homo sapiens GN=FBXO30 PE=1 SV=3 :
AVEVAC*YVCK	0.486066	0.241894	0.819556	-1.04078	0.616375	0.0864213		0.3924	0.5798	0.486066	0.241894	0.661095	-1.04078	0.616375	0.179736	2	C379 C390 ,C379 C390	MAP2K4	P45985 Dual specificity mitogen-activated protein kinase kinase 4 OS=Homo sapiens GN=MAP2K4 PE=1 SV=1 :P45985-2 Isoform 2 of Dual specificity mitogen-activated protein kinase kinase 4 OS=Homo sapiens GN=MAP2K4 :,P01619 Ig kappa chain V-III region B6 OS=Homo sapiens PE=1 SV=1 :P45985 Dual specificity mitogen-activated protein kinase kinase 4 OS=Homo sapiens GN=MAP2K4 PE=1 SV=1 :P45985-2 Isoform 2 of Dual specificity mitogen-activated protein kinase kinase 4 OS=Homo sapiens GN=MAP2K4 :
AVFPEGPC*EEPLQLR	0.17443	--	--	-2.51928	0	0		0.0705, 0.0650, 0.2387		0.124731	0.110928	0.35112	-3.00311	0.954957	0.454545	1	C660 C900 C594 C660 C655 C655 C900	ARAP1	Q96P48-1 Isoform 1 of Arf-GAP with Rho-GAP domain, ANK repeat and PH domain-containing protein 1 OS=Homo sapiens GN=ARAP1 :Q96P48 Arf-GAP with Rho-GAP domain, ANK repeat and PH domain-containing protein 1 OS=Homo sapiens GN=ARAP1 PE=1 SV=3 :Q96P48-7 Isoform 7 of Arf-GAP with Rho-GAP domain, ANK repeat and PH domain-containing protein 1 OS=Homo sapiens GN=ARAP1 :Q96P48-2 Isoform 2 of Arf-GAP with Rho-GAP domain, ANK repeat and PH domain-containing protein 1 OS=Homo sapiens GN=ARAP1 :E7EU13 Arf-GAP with Rho-GAP domain, ANK repeat and PH domain-containing protein 1 OS=Homo sapiens GN=ARAP1 PE=1 SV=1 :Q96P48-4 Isoform 4 of Arf-GAP with Rho-GAP domain, ANK repeat and PH domain-containing protein 1 OS=Homo sapiens GN=ARAP1 :Q96P48-3 Isoform 3 of Arf-GAP with Rho-GAP domain, ANK repeat and PH domain-containing protein 1 OS=Homo sapiens GN=ARAP1 :
AVGYSC*MPSNKDEDGLVVLVFNK	0.329538	0.29863	0.906065	-1.60148	0.524867	0.0428407		0.2633, 0.2660, 0.2580, 0.8755	0.3153	0.395621	0.0157218	0.0595755	-1.33781	1.8035	1.22493	2	C180 C132	NUP54	Q7Z3B4 Nucleoporin p54 OS=Homo sapiens GN=NUP54 PE=1 SV=2 :Q7Z3B4-3 Isoform 3 of Nucleoporin p54 OS=Homo sapiens GN=NUP54 :
AVHQC*DR	0.380802	--	--	-1.39289	0	0			0.3808	0.380802	--	--	-1.39289	0	0	1	C72	NUBP2	Q9Y5Y2 Cytosolic Fe-S cluster assembly factor NUBP2 OS=Homo sapiens GN=NUBP2 PE=1 SV=1 :
AVIPMSC*ITNGSGANR	0.171113	0.442291	0.618143	-2.54697	0.354292	0.208911		0.1267	0.2155	0.171113	0.442291	0.652807	-2.54697	0.354292	0.185215	2	C82 C82 C82	EML4	Q9HC35-2 Isoform 2 of Echinoderm microtubule-associated protein-like 4 OS=Homo sapiens GN=EML4 :Q9HC35 Echinoderm microtubule-associated protein-like 4 OS=Homo sapiens GN=EML4 PE=1 SV=3 :B5MBZ0 Echinoderm microtubule-associated protein-like 4 OS=Homo sapiens GN=EML4 PE=1 SV=3 :
AVLC*PPPVK	0.415536	--	--	-1.26696	0	0			0.4155	0.415536	--	--	-1.26696	0	0	1	C178 C178	RAC1,RAC3	P60763 Ras-related C3 botulinum toxin substrate 3 OS=Homo sapiens GN=RAC3 PE=1 SV=1 :P63000 Ras-related C3 botulinum toxin substrate 1 OS=Homo sapiens GN=RAC1 PE=1 SV=1 :
AVLC*PQPTR	0.472333	0.244452	0.825084	-1.08212	0.611806	0.0835019		0.4684	0.4097, 0.5159, 0.5159	0.477458	0.196265	0.543902	-1.06655	0.707158	0.26448	2	C178 C171 C178 C171 ,C178 C171	RAC2	P15153 Ras-related C3 botulinum toxin substrate 2 OS=Homo sapiens GN=RAC2 PE=1 SV=1 :B1AH80 Ras-related C3 botulinum toxin substrate 2 OS=Homo sapiens GN=RAC2 PE=1 SV=1 :P15153 Ras-related C3 botulinum toxin substrate 2 OS=Homo sapiens GN=RAC2 PE=1 SV=1 :B1AH80 Ras-related C3 botulinum toxin substrate 2 OS=Homo sapiens GN=RAC2 PE=1 SV=1 :,P15153 Ras-related C3 botulinum toxin substrate 2 OS=Homo sapiens GN=RAC2 PE=1 SV=1 :B1AH80 Ras-related C3 botulinum toxin substrate 2 OS=Homo sapiens GN=RAC2 PE=1 SV=1 :
AVLEALGSC*LNNK	0.517441	0.335476	0.855176	-0.950534	0.474338	0.0679445		0.1846, 0.1846	1.0702, 0.2090	0.412097	0.10955	0.347742	-1.27894	0.960387	0.458742	2	C68 C68 C68 C68	SHMT1	P34896-3 Isoform 3 of Serine hydroxymethyltransferase, cytosolic OS=Homo sapiens GN=SHMT1 :P34896 Serine hydroxymethyltransferase, cytosolic OS=Homo sapiens GN=SHMT1 PE=1 SV=1 :J3KRZ5 Serine hydroxymethyltransferase, cytosolic (Fragment) OS=Homo sapiens GN=SHMT1 PE=1 SV=1 :P34896-2 Isoform 2 of Serine hydroxymethyltransferase, cytosolic OS=Homo sapiens GN=SHMT1 :
AVLESAPADRAGVESSPAADTTELSPC*R	1.35088	--	--	0.433895	0	0	1.3509			1.35088	--	--	0.433895	0	0	1	C850 C850	RASGRF2	O14827 Ras-specific guanine nucleotide-releasing factor 2 OS=Homo sapiens GN=RASGRF2 PE=1 SV=2 :D6RAS9 Ras-specific guanine nucleotide-releasing factor 2 OS=Homo sapiens GN=RASGRF2 PE=1 SV=1 :
AVLFC*LSEDKK	17.0455	0.524594	0.689182	4.09132	0.280177	0.161666		33.5946	0.5914, 0.4040	11.53	0.44518	0.725182	3.52733	0.351464	0.139553	2	C22 C39 C77 C39	CFL1	G3V1A4 Cofilin 1 (Non-muscle), isoform CRA_a OS=Homo sapiens GN=CFL1 PE=1 SV=1 :P23528 Cofilin-1 OS=Homo sapiens GN=CFL1 PE=1 SV=3 :E9PK25 Cofilin-1 OS=Homo sapiens GN=CFL1 PE=1 SV=1 :E9PP50 Cofilin-1 (Fragment) OS=Homo sapiens GN=CFL1 PE=1 SV=7 :
AVLHTDSSLPFSFPDELPNSC*LLAALSDR	1.00557	--	--	0.00801789	0	0		1.0056		1.00557	--	--	0.00801789	0	0	1	C589	MTMR14	Q8NCE2 Myotubularin-related protein 14 OS=Homo sapiens GN=MTMR14 PE=1 SV=2 :
AVLLVGLC*DSGK	0.183258	--	--	-2.44805	0	0		0.1833		0.183258	--	--	-2.44805	0	0	1	C73	SRPRB	Q9Y5M8 Signal recognition particle receptor subunit beta OS=Homo sapiens GN=SRPRB PE=1 SV=3 :
AVMEQIPEIQKDSLDQFDC*K	0.290859	0.38177	0.965355	-1.78161	0.418198	0.0153127	0.376	0.2057		0.290859	0.38177	0.651068	-1.78161	0.418198	0.186374	2	C1131	XPO5	Q9HAV4 Exportin-5 OS=Homo sapiens GN=XPO5 PE=1 SV=1 :
AVNSSCRAQDEFEC*ANGECINFSLTCDGVPHC*K	0.887186	--	--	-0.172691	0	0		0.8872		0.887186	--	--	-0.172691	0	0	1	C2532,C2550	LRP1	Q07954 Prolow-density lipoprotein receptor-related protein 1 OS=Homo sapiens GN=LRP1 PE=1 SV=2 :
AVQALC*AVYEHWVPR	2.94881	--	--	1.56013	0	0			2.9488	2.94881	--	--	1.56013	0	0	1	C99 C196 C129	UGDH	O60701-3 Isoform 3 of UDP-glucose 6-dehydrogenase OS=Homo sapiens GN=UGDH :O60701 UDP-glucose 6-dehydrogenase OS=Homo sapiens GN=UGDH PE=1 SV=1 :O60701-2 Isoform 2 of UDP-glucose 6-dehydrogenase OS=Homo sapiens GN=UGDH :
AVQDLC*GWR	1.45836	0.381124	0.960541	0.544351	0.418934	0.0174843		0.4445, 18.8145	1.8129, 0.7336	5.45139	0.607482	0.975879	2.44662	0.216467	0.0106039	2	C428 C428	RCC2	Q9P258 Protein RCC2 OS=Homo sapiens GN=RCC2 PE=1 SV=2 :Q9P258 Protein RCC2 OS=Homo sapiens GN=RCC2 PE=1 SV=2 :
AVQLLLETSADNQHYYC*DSLK	0.750934	0.548361	0.721115	-0.413241	0.260934	0.141995		1.1098	0.3921	0.750934	0.548361	0.881701	-0.413241	0.260934	0.0546789	2	C1029	WDR11	Q9BZH6 WD repeat-containing protein 11 OS=Homo sapiens GN=WDR11 PE=1 SV=1 :
AVSPAIPSAPLYEEITYSGISDGLSQASC*PLAAIDHILDSSR	0.403158	0.413687	0.750791	-1.31058	0.383328	0.124481	0.2424, 0.4464	0.5516		0.41349	0.320886	0.589579	-1.27408	0.493649	0.229458	2	C428 C428 C406 C406 C467	MGRN1	O60291-2 Isoform 2 of E3 ubiquitin-protein ligase MGRN1 OS=Homo sapiens GN=MGRN1 :O60291 E3 ubiquitin-protein ligase MGRN1 OS=Homo sapiens GN=MGRN1 PE=1 SV=2 :O60291-4 Isoform 4 of E3 ubiquitin-protein ligase MGRN1 OS=Homo sapiens GN=MGRN1 :O60291-3 Isoform 3 of E3 ubiquitin-protein ligase MGRN1 OS=Homo sapiens GN=MGRN1 :K7EPJ5 E3 ubiquitin-protein ligase MGRN1 (Fragment) OS=Homo sapiens GN=MGRN1 PE=1 SV=1 :
AVSTGVQAGIPMPC*FTTALSFYDGYR	0.641768	0.213332	0.756359	-0.639876	0.670944	0.121272	0.4317, 0.4451	0.3356, 0.3685	1.1344	0.543051	0.0325951	0.119203	-0.880839	1.48685	0.923713	3	C409 C422	PGD	P52209-2 Isoform 2 of 6-phosphogluconate dehydrogenase, decarboxylating OS=Homo sapiens GN=PGD :P52209 6-phosphogluconate dehydrogenase, decarboxylating OS=Homo sapiens GN=PGD PE=1 SV=3 :
AVTNHSVYC*STK	0.218584	--	--	-2.19374	0	0			0.2186	0.218584	--	--	-2.19374	0	0	1	C150	DCXR	Q7Z4W1 L-xylulose reductase OS=Homo sapiens GN=DCXR PE=1 SV=2 :
AVTVAFC*TLPTR	0.193813	0.0715923	0.437663	-2.36726	1.14513	0.35886		0.1340, 0.1340, 0.0819	0.2482, 0.2454, 0.0517, 0.7005	0.227946	0.0214457	0.0800728	-2.13323	1.66866	1.09651	2	C163	CPTP	Q5TA50 Ceramide-1-phosphate transfer protein OS=Homo sapiens GN=CPTP PE=1 SV=1 :
AVVLQLGADTIAGDPMC*SFNMTPVGIGK	1.22193	--	--	0.28916	0	0	1.2219			1.22193	--	--	0.28916	0	0	1	C275 C184 C249 C184	HDAC8	Q9BY41 Histone deacetylase 8 OS=Homo sapiens GN=HDAC8 PE=1 SV=2 :Q9BY41-4 Isoform 4 of Histone deacetylase 8 OS=Homo sapiens GN=HDAC8 :E7EVA8 Histone deacetylase 8 (Fragment) OS=Homo sapiens GN=HDAC8 PE=1 SV=1 :A6NGJ7 Histone deacetylase 8 (Fragment) OS=Homo sapiens GN=HDAC8 PE=1 SV=2 :
AVVLSWAPPVGLSC*GPHSGLSFPYSYEVALSDK	0.200734	--	--	-2.31664	0	0		0.2007		0.200734	--	--	-2.31664	0	0	1	C304 C304	FNDC3B	Q53EP0-2 Isoform 2 of Fibronectin type III domain-containing protein 3B OS=Homo sapiens GN=FNDC3B :Q53EP0 Fibronectin type III domain-containing protein 3B OS=Homo sapiens GN=FNDC3B PE=1 SV=2 :
AVVVC*PK	0.402356	--	--	-1.31346	0	0		0.4024		0.402356	--	--	-1.31346	0	0	1	C607 C588	HNRNPU	Q00839 Heterogeneous nuclear ribonucleoprotein U OS=Homo sapiens GN=HNRNPU PE=1 SV=6 :Q00839-2 Isoform Short of Heterogeneous nuclear ribonucleoprotein U OS=Homo sapiens GN=HNRNPU :
AVWGESGELVCTKPIPC*QPTHFWNDENGNK	0.241175	--	--	-2.05185	0	0		0.2412		0.241175	--	--	-2.05185	0	0	1	C91 C493 C493	AACS	Q86V21-3 Isoform 3 of Acetoacetyl-CoA synthetase OS=Homo sapiens GN=AACS :Q86V21-2 Isoform 2 of Acetoacetyl-CoA synthetase OS=Homo sapiens GN=AACS :Q86V21 Acetoacetyl-CoA synthetase OS=Homo sapiens GN=AACS PE=1 SV=1 :
AWC*GKSTAR	0.436504	--	--	-1.19593	0	0		0.4365		0.436504	--	--	-1.19593	0	0	1	C307	ZFP28	Q8NHY6-2 Isoform 2 of Zinc finger protein 28 homolog OS=Homo sapiens GN=ZFP28 :
AWC*VNCFACSTCNTK	0.183658	0.360259	0.920107	-2.44491	0.443385	0.0361616		0.1194	0.0728, 0.2614	0.151187	0.25137	0.44769	-2.72559	0.599687	0.349023	2	C334 C272 C334 C108 C276 C284 C309	LIMS4,LIMS1	P48059-3 Isoform 3 of LIM and senescent cell antigen-like-containing domain protein 1 OS=Homo sapiens GN=LIMS1 :P48059 LIM and senescent cell antigen-like-containing domain protein 1 OS=Homo sapiens GN=LIMS1 PE=1 SV=4 :A0A0J9YXC7 LIM and senescent cell antigen-like-containing domain protein 3 OS=Homo sapiens GN=LIMS4 PE=1 SV=1 :A0A0M3HER1 LIM and senescent cell antigen-like-containing domain protein 1 (Fragment) OS=Homo sapiens GN=LIMS1 PE=1 SV=1 :P48059-4 Isoform 4 of LIM and senescent cell antigen-like-containing domain protein 1 OS=Homo sapiens GN=LIMS1 :P48059-2 Isoform 2 of LIM and senescent cell antigen-like-containing domain protein 1 OS=Homo sapiens GN=LIMS1 :P48059-5 Isoform 5 of LIM and senescent cell antigen-like-containing domain protein 1 OS=Homo sapiens GN=LIMS1 :
AWLNPTEVEETSHAVNC*CYLNAAVSAFFDR	0.600846	--	--	-0.734934	0	0			0.6008	0.600846	--	--	-0.734934	0	0	1	C322	HSPBAP1	Q96EW2 HSPB1-associated protein 1 OS=Homo sapiens GN=HSPBAP1 PE=1 SV=1 :
AWNAYPYC*R	1.59922	--	--	0.677372	0	0		1.5992		1.59922	--	--	0.677372	0	0	1	C21 C96 C94 C52 C94 C96 C94 C94 C21 C21 C21 C21 C94 C116 C94	PITPNA,PITPNB	I3L4C0 Phosphatidylinositol transfer protein alpha isoform (Fragment) OS=Homo sapiens GN=PITPNA PE=1 SV=1 :P48739-3 Isoform 3 of Phosphatidylinositol transfer protein beta isoform OS=Homo sapiens GN=PITPNB :Q00169 Phosphatidylinositol transfer protein alpha isoform OS=Homo sapiens GN=PITPNA PE=1 SV=2 :I3L4H1 Phosphatidylinositol transfer protein alpha isoform (Fragment) OS=Homo sapiens GN=PITPNA PE=1 SV=1 :P48739-2 Isoform 2 of Phosphatidylinositol transfer protein beta isoform OS=Homo sapiens GN=PITPNB :B3KYB7 Phosphatidylinositol transfer protein beta isoform (Fragment) OS=Homo sapiens GN=PITPNB PE=1 SV=7 :I3L471 Phosphatidylinositol transfer protein alpha isoform OS=Homo sapiens GN=PITPNA PE=1 SV=1 :A0A0A0MSW4 Phosphatidylinositol transfer protein beta isoform OS=Homo sapiens GN=PITPNB PE=1 SV=1 :B3KYB6 Phosphatidylinositol transfer protein beta isoform (Fragment) OS=Homo sapiens GN=PITPNB PE=1 SV=1 :I3L459 Phosphatidylinositol transfer protein alpha isoform (Fragment) OS=Homo sapiens GN=PITPNA PE=1 SV=1 :I3L2X8 Phosphatidylinositol transfer protein alpha isoform (Fragment) OS=Homo sapiens GN=PITPNA PE=1 SV=2 :I3L3W1 Phosphatidylinositol transfer protein alpha isoform (Fragment) OS=Homo sapiens GN=PITPNA PE=1 SV=1 :P48739 Phosphatidylinositol transfer protein beta isoform OS=Homo sapiens GN=PITPNB PE=1 SV=2 :I3L4U7 Phosphatidylinositol transfer protein alpha isoform (Fragment) OS=Homo sapiens GN=PITPNA PE=1 SV=1 :F5GWE5 Phosphatidylinositol transfer protein alpha isoform OS=Homo sapiens GN=PITPNA PE=1 SV=1 :
AWSTGDC*DNGGDEWEQEIR	0.35613	0.25234	0.840558	-1.48953	0.598013	0.0754324	0.1324, 0.4476, 0.4452	0.2100, 0.4356, 0.2169, 0.2128, 0.2169	0.2507, 0.2436	0.281153	0.0637348	0.225969	-1.83057	1.19562	0.645951	3	C54 C54 C54 ,C54	CPPED1	Q9BRF8 Serine/threonine-protein phosphatase CPPED1 OS=Homo sapiens GN=CPPED1 PE=1 SV=3 :Q9BRF8-2 Isoform 2 of Serine/threonine-protein phosphatase CPPED1 OS=Homo sapiens GN=CPPED1 :Q9BRF8-3 Isoform 3 of Serine/threonine-protein phosphatase CPPED1 OS=Homo sapiens GN=CPPED1 :,Q9BRF8 Serine/threonine-protein phosphatase CPPED1 OS=Homo sapiens GN=CPPED1 PE=1 SV=3 :
AWVWNTHADFADEC*PKPELLAIR	0.427516	0.181961	0.811535	-1.22595	0.740021	0.0906929	0.4114	0.4331, 0.0100, 0.4200, 0.4118	0.4492, 0.4746, 0.4366	0.380826	0.0173652	0.0653857	-1.3928	1.76032	1.18452	3	C209 C82 C132 C132 C132 C82	RANBP1	F6WQW2 Ran-specific GTPase-activating protein OS=Homo sapiens GN=RANBP1 PE=1 SV=1 :C9JXG8 Ran-specific GTPase-activating protein (Fragment) OS=Homo sapiens GN=RANBP1 PE=1 SV=2 :P43487 Ran-specific GTPase-activating protein OS=Homo sapiens GN=RANBP1 PE=1 SV=1 :P43487-2 Isoform 2 of Ran-specific GTPase-activating protein OS=Homo sapiens GN=RANBP1 :C9JJ34 Ran-specific GTPase-activating protein (Fragment) OS=Homo sapiens GN=RANBP1 PE=1 SV=1 :C9JGV6 Ran-specific GTPase-activating protein (Fragment) OS=Homo sapiens GN=RANBP1 PE=1 SV=7 :
AYC*DMEAGGGGWTIIQRR	11.0398	0.484808	0.64308	3.46465	0.314431	0.191735		19.9215, 100.0000	1.9807	40.6341	0.484665	0.78353	5.34462	0.314558	0.105945	2	C312 C313 C261 C312 ,C312 C313 C261 C312 C312 C313 C261 C312	ANGPT2	O15123-3 Isoform 2 of Angiopoietin-2 OS=Homo sapiens GN=ANGPT2 :O15123 Angiopoietin-2 OS=Homo sapiens GN=ANGPT2 PE=1 SV=1 :O15123-2 Isoform 3 of Angiopoietin-2 OS=Homo sapiens GN=ANGPT2 :E7EVQ3 Angiopoietin-2 OS=Homo sapiens GN=ANGPT2 PE=1 SV=1 :O15123-3 Isoform 2 of Angiopoietin-2 OS=Homo sapiens GN=ANGPT2 :O15123 Angiopoietin-2 OS=Homo sapiens GN=ANGPT2 PE=1 SV=1 :O15123-2 Isoform 3 of Angiopoietin-2 OS=Homo sapiens GN=ANGPT2 :E7EVQ3 Angiopoietin-2 OS=Homo sapiens GN=ANGPT2 PE=1 SV=1 :,O15123-3 Isoform 2 of Angiopoietin-2 OS=Homo sapiens GN=ANGPT2 :O15123 Angiopoietin-2 OS=Homo sapiens GN=ANGPT2 PE=1 SV=1 :O15123-2 Isoform 3 of Angiopoietin-2 OS=Homo sapiens GN=ANGPT2 :E7EVQ3 Angiopoietin-2 OS=Homo sapiens GN=ANGPT2 PE=1 SV=1 :
AYC*EGCYVATLEK	1.712	--	--	0.775685	0	0	1.712			1.712	--	--	0.775685	0	0	1	C328	TRIP6	Q15654 Thyroid receptor-interacting protein 6 OS=Homo sapiens GN=TRIP6 PE=1 SV=3 :
AYC*EPCYINTLEQCNVCSKPIMER	0.111492	--	--	-3.16499	0	0		0.1115		0.111492	--	--	-3.16499	0	0	1	C443 C465	LPP	A0A087WZF1 Lipoma-preferred partner OS=Homo sapiens GN=LPP PE=1 SV=1 :Q93052 Lipoma-preferred partner OS=Homo sapiens GN=LPP PE=1 SV=1 :
AYCEPC*YINTLEQCNVCSKPIMER	0.109422	--	--	-3.19202	0	0			0.1094	0.109422	--	--	-3.19202	0	0	1	C446 C468	LPP	A0A087WZF1 Lipoma-preferred partner OS=Homo sapiens GN=LPP PE=1 SV=1 :Q93052 Lipoma-preferred partner OS=Homo sapiens GN=LPP PE=1 SV=1 :
AYCHILLGNYC*VAVADAK	8.2573	0.436123	0.672497	3.04567	0.360391	0.172309		5.1052	11.4094	8.2573	0.436123	0.715006	3.04567	0.360391	0.145691	2	C62 C62	SUGT1	Q9Y2Z0 Protein SGT1 homolog OS=Homo sapiens GN=SUGT1 PE=1 SV=3 :Q9Y2Z0-2 Isoform 2 of Protein SGT1 homolog OS=Homo sapiens GN=SUGT1 :
AYEIIC*QTMQENSTLVVTLPHK	5.45552	--	--	2.44772	0	0		5.4555		5.45552	--	--	2.44772	0	0	1	C647 C707	UROC1	Q96N76 Urocanate hydratase OS=Homo sapiens GN=UROC1 PE=1 SV=1 :Q96N76-2 Isoform 2 of Urocanate hydratase OS=Homo sapiens GN=UROC1 :
AYEYVEC*PIR	0.655061	0.322357	0.835688	-0.610298	0.491663	0.077956	0.7571	0.3932, 0.2855	0.8597, 0.8597	0.631053	0.098635	0.319078	-0.664167	1.00597	0.496104	3	C66	HCCS	P53701 Cytochrome c-type heme lyase OS=Homo sapiens GN=HCCS PE=1 SV=1 :
AYGGSMC*AK	0.343812	--	--	-1.54031	0	0		0.3438		0.343812	--	--	-1.54031	0	0	1	C83	RPL34	P49207 60S ribosomal protein L34 OS=Homo sapiens GN=RPL34 PE=1 SV=3 :
AYHEQLSVAEITNAC*FEPANQMVKCD	0.114239	0.232094	0.788354	-3.12988	0.634335	0.103279		0.0658	0.1627	0.114239	0.232094	0.616342	-3.12988	0.634335	0.210178	2	C295 C295 C295 ,C295 C295 C295 C295	TUBA4A,TUBA1A,TUBA1B,TUBA3C	P68363 Tubulin alpha-1B chain OS=Homo sapiens GN=TUBA1B PE=1 SV=1 :Q71U36 Tubulin alpha-1A chain OS=Homo sapiens GN=TUBA1A PE=1 SV=1 :P68366 Tubulin alpha-4A chain OS=Homo sapiens GN=TUBA4A PE=1 SV=1 :Q13748 Tubulin alpha-3C/D chain OS=Homo sapiens GN=TUBA3C PE=1 SV=3 :,P68363 Tubulin alpha-1B chain OS=Homo sapiens GN=TUBA1B PE=1 SV=1 :Q71U36 Tubulin alpha-1A chain OS=Homo sapiens GN=TUBA1A PE=1 SV=1 :P68366 Tubulin alpha-4A chain OS=Homo sapiens GN=TUBA4A PE=1 SV=1 :
AYHEQLSVAEITNAC*FEPANQM+VKCD	0.167611	--	--	-2.57681	0	0			0.1676	0.167611	--	--	-2.57681	0	0	1	C295,M302 C295,M302 C295,M302	TUBA4A,TUBA1A,TUBA1B	P68363 Tubulin alpha-1B chain OS=Homo sapiens GN=TUBA1B PE=1 SV=1 :Q71U36 Tubulin alpha-1A chain OS=Homo sapiens GN=TUBA1A PE=1 SV=1 :P68366 Tubulin alpha-4A chain OS=Homo sapiens GN=TUBA4A PE=1 SV=1 :
AYHEQLSVAEITNAC*FEPANQMVK	0.410167	0.182251	0.80945	-1.28572	0.73933	0.09181	0.0100, 0.4831, 0.5028, 0.6709, 0.4163, 0.4072, 0.2578, 0.4470	0.2720, 0.3867, 0.3846, 0.2678, 0.3500, 0.5305, 0.8902, 0.3954, 0.3232, 0.1906, 0.2676, 0.1097, 0.2617, 0.9114, 0.0985, 0.4181, 0.3571, 0.4064, 0.3904, 0.8430, 0.3870	0.1001, 0.4183, 0.3965, 0.5734, 0.3782, 0.5054, 0.5133, 0.4273, 0.3776, 0.1919, 0.2196, 0.1215, 0.2729, 0.3514, 0.7430, 0.3216, 0.4931, 0.4875, 0.5691, 0.3599, 0.4890, 0.4234, 0.4089	0.399611	0.000211493	0.000946403	-1.32333	3.6747	3.02392	3	C295 C295 C295 ,C295 C295 C295 C295 C295 C295 ,C295 C295 C295 C295 C295 C295 C295 C295 C295 C295 C295 C295	TUBA4A,TUBA1A,TUBA1B,TUBA3C	P68363 Tubulin alpha-1B chain OS=Homo sapiens GN=TUBA1B PE=1 SV=1 :P68363 Tubulin alpha-1B chain OS=Homo sapiens GN=TUBA1B PE=1 SV=1 :P68363 Tubulin alpha-1B chain OS=Homo sapiens GN=TUBA1B PE=1 SV=1 :Q71U36 Tubulin alpha-1A chain OS=Homo sapiens GN=TUBA1A PE=1 SV=1 :Q71U36 Tubulin alpha-1A chain OS=Homo sapiens GN=TUBA1A PE=1 SV=1 :Q71U36 Tubulin alpha-1A chain OS=Homo sapiens GN=TUBA1A PE=1 SV=1 :P68366 Tubulin alpha-4A chain OS=Homo sapiens GN=TUBA4A PE=1 SV=1 :P68366 Tubulin alpha-4A chain OS=Homo sapiens GN=TUBA4A PE=1 SV=1 :P68366 Tubulin alpha-4A chain OS=Homo sapiens GN=TUBA4A PE=1 SV=1 :Q13748 Tubulin alpha-3C/D chain OS=Homo sapiens GN=TUBA3C PE=1 SV=3 :Q13748 Tubulin alpha-3C/D chain OS=Homo sapiens GN=TUBA3C PE=1 SV=3 :Q13748 Tubulin alpha-3C/D chain OS=Homo sapiens GN=TUBA3C PE=1 SV=3 :,P68363 Tubulin alpha-1B chain OS=Homo sapiens GN=TUBA1B PE=1 SV=1 :Q71U36 Tubulin alpha-1A chain OS=Homo sapiens GN=TUBA1A PE=1 SV=1 :P68366 Tubulin alpha-4A chain OS=Homo sapiens GN=TUBA4A PE=1 SV=1 :,P68363 Tubulin alpha-1B chain OS=Homo sapiens GN=TUBA1B PE=1 SV=1 :P68363 Tubulin alpha-1B chain OS=Homo sapiens GN=TUBA1B PE=1 SV=1 :Q71U36 Tubulin alpha-1A chain OS=Homo sapiens GN=TUBA1A PE=1 SV=1 :Q71U36 Tubulin alpha-1A chain OS=Homo sapiens GN=TUBA1A PE=1 SV=1 :P68366 Tubulin alpha-4A chain OS=Homo sapiens GN=TUBA4A PE=1 SV=1 :P68366 Tubulin alpha-4A chain OS=Homo sapiens GN=TUBA4A PE=1 SV=1 :
AYHEQLSVAEITNAC*FEPANQM+VK	0.468707	0.197269	0.725401	-1.09324	0.704941	0.139422	0.3324, 0.6124, 0.5390, 0.5432	0.3371, 0.2696, 0.3941, 0.3431, 0.2608, 0.0251, 0.2608, 0.2457, 0.4343, 0.3620, 0.2315, 0.3630, 0.2650, 0.2475, 0.3957, 0.3624, 1.4169	0.4911, 0.3350, 0.2354, 0.5900, 0.4046, 0.2854, 0.6033, 0.3456, 0.1039, 0.5022, 0.3954, 0.8103, 0.6266, 0.4186	0.41112	2.83421e-05	0.000124841	-1.28237	4.54757	3.90364	3	C295,M302 C295,M302 C295,M302 C295,M302 C295,M302 C295,M302 C295,M302 C295,M302 C295,M302 C295,M302 C295,M302 C295,M302 C295,M302 C295,M302 C295,M302 C295,M302 ,C295,M302 C295,M302 C295,M302 ,C295,M302 C295,M302 C295,M302 C295,M302 C295,M302 C295,M302 C295,M302 C295,M302 C295,M302	TUBA4A,TUBA1A,TUBA1B,TUBA3C	P68363 Tubulin alpha-1B chain OS=Homo sapiens GN=TUBA1B PE=1 SV=1 :P68363 Tubulin alpha-1B chain OS=Homo sapiens GN=TUBA1B PE=1 SV=1 :P68363 Tubulin alpha-1B chain OS=Homo sapiens GN=TUBA1B PE=1 SV=1 :P68363 Tubulin alpha-1B chain OS=Homo sapiens GN=TUBA1B PE=1 SV=1 :Q71U36 Tubulin alpha-1A chain OS=Homo sapiens GN=TUBA1A PE=1 SV=1 :Q71U36 Tubulin alpha-1A chain OS=Homo sapiens GN=TUBA1A PE=1 SV=1 :Q71U36 Tubulin alpha-1A chain OS=Homo sapiens GN=TUBA1A PE=1 SV=1 :Q71U36 Tubulin alpha-1A chain OS=Homo sapiens GN=TUBA1A PE=1 SV=1 :P68366 Tubulin alpha-4A chain OS=Homo sapiens GN=TUBA4A PE=1 SV=1 :P68366 Tubulin alpha-4A chain OS=Homo sapiens GN=TUBA4A PE=1 SV=1 :P68366 Tubulin alpha-4A chain OS=Homo sapiens GN=TUBA4A PE=1 SV=1 :P68366 Tubulin alpha-4A chain OS=Homo sapiens GN=TUBA4A PE=1 SV=1 :Q13748 Tubulin alpha-3C/D chain OS=Homo sapiens GN=TUBA3C PE=1 SV=3 :Q13748 Tubulin alpha-3C/D chain OS=Homo sapiens GN=TUBA3C PE=1 SV=3 :Q13748 Tubulin alpha-3C/D chain OS=Homo sapiens GN=TUBA3C PE=1 SV=3 :Q13748 Tubulin alpha-3C/D chain OS=Homo sapiens GN=TUBA3C PE=1 SV=3 :,P68363 Tubulin alpha-1B chain OS=Homo sapiens GN=TUBA1B PE=1 SV=1 :Q71U36 Tubulin alpha-1A chain OS=Homo sapiens GN=TUBA1A PE=1 SV=1 :P68366 Tubulin alpha-4A chain OS=Homo sapiens GN=TUBA4A PE=1 SV=1 :,P68363 Tubulin alpha-1B chain OS=Homo sapiens GN=TUBA1B PE=1 SV=1 :P68363 Tubulin alpha-1B chain OS=Homo sapiens GN=TUBA1B PE=1 SV=1 :P68363 Tubulin alpha-1B chain OS=Homo sapiens GN=TUBA1B PE=1 SV=1 :Q71U36 Tubulin alpha-1A chain OS=Homo sapiens GN=TUBA1A PE=1 SV=1 :Q71U36 Tubulin alpha-1A chain OS=Homo sapiens GN=TUBA1A PE=1 SV=1 :Q71U36 Tubulin alpha-1A chain OS=Homo sapiens GN=TUBA1A PE=1 SV=1 :P68366 Tubulin alpha-4A chain OS=Homo sapiens GN=TUBA4A PE=1 SV=1 :P68366 Tubulin alpha-4A chain OS=Homo sapiens GN=TUBA4A PE=1 SV=1 :P68366 Tubulin alpha-4A chain OS=Homo sapiens GN=TUBA4A PE=1 SV=1 :
AYHEQLSVAEITNAC*FEPANQMV	0.430587	--	--	-1.21562	0	0			0.4306	0.430587	--	--	-1.21562	0	0	1	C295 C295 C295	TUBA4A,TUBA1A,TUBA1B	P68363 Tubulin alpha-1B chain OS=Homo sapiens GN=TUBA1B PE=1 SV=1 :Q71U36 Tubulin alpha-1A chain OS=Homo sapiens GN=TUBA1A PE=1 SV=1 :P68366 Tubulin alpha-4A chain OS=Homo sapiens GN=TUBA4A PE=1 SV=1 :
AYHEQLSVAEITSSC*FEPNSQMVK	5.73832	0.398175	0.995998	2.52063	0.399926	0.00174163		4.5476	6.9291	5.73832	0.398175	0.672606	2.52063	0.399926	0.17224	2	C295 C319 C229	TUBA8	Q9NY65 Tubulin alpha-8 chain OS=Homo sapiens GN=TUBA8 PE=1 SV=1 :C9J2C0 Tubulin alpha-8 chain (Fragment) OS=Homo sapiens GN=TUBA8 PE=1 SV=1 :Q9NY65-2 Isoform 2 of Tubulin alpha-8 chain OS=Homo sapiens GN=TUBA8 :
AYHEQLSVAEITSSC*FEPNSQM+VK	8.58789	0.326669	0.849338	3.1023	0.485893	0.0709192		9.8497, 10.1482	7.0291	9.00899	0.285443	0.527177	3.17137	0.544481	0.278044	2	C295,M302 C319,M326 C229,M236 ,C295,M302 C319,M326 C229,M236 C295,M302 C319,M326 C229,M236	TUBA8	Q9NY65 Tubulin alpha-8 chain OS=Homo sapiens GN=TUBA8 PE=1 SV=1 :C9J2C0 Tubulin alpha-8 chain (Fragment) OS=Homo sapiens GN=TUBA8 PE=1 SV=1 :Q9NY65-2 Isoform 2 of Tubulin alpha-8 chain OS=Homo sapiens GN=TUBA8 :Q9NY65 Tubulin alpha-8 chain OS=Homo sapiens GN=TUBA8 PE=1 SV=1 :C9J2C0 Tubulin alpha-8 chain (Fragment) OS=Homo sapiens GN=TUBA8 PE=1 SV=1 :Q9NY65-2 Isoform 2 of Tubulin alpha-8 chain OS=Homo sapiens GN=TUBA8 :,Q9NY65 Tubulin alpha-8 chain OS=Homo sapiens GN=TUBA8 PE=1 SV=1 :C9J2C0 Tubulin alpha-8 chain (Fragment) OS=Homo sapiens GN=TUBA8 PE=1 SV=1 :Q9NY65-2 Isoform 2 of Tubulin alpha-8 chain OS=Homo sapiens GN=TUBA8 :
AYHEQLTVAEITNAC*FEPANQMVKCD	0.143492	--	--	-2.80095	0	0		0.1599, 0.1407		0.150303	0.393936	0.664813	-2.73405	0.404575	0.1773	1	C295	TUBA1C	Q9BQE3 Tubulin alpha-1C chain OS=Homo sapiens GN=TUBA1C PE=1 SV=1 :
AYHEQLTVAEITNAC*FEPANQMVK	0.542977	0.197209	0.735301	-0.881037	0.705074	0.133535	0.5257, 0.6572, 0.5880, 1.5366, 0.4946	0.3926, 0.4378, 0.3524, 0.0990, 0.0490, 0.2291, 0.7728, 0.4100, 0.2448, 0.3699, 0.3586, 0.6480, 0.3812, 0.3933, 0.6440, 0.3701, 0.3841	0.6660, 0.3859, 0.3990, 0.3889, 0.3489, 0.2341, 0.2983, 0.4648, 0.5045, 0.4420, 0.2602, 0.4496, 0.5623, 0.4557, 0.6785, 0.4085, 0.4001, 0.4435, 0.4569	0.453328	0.00450256	0.0182113	-1.14137	2.34654	1.73966	3	C295 , ,C295 C295 C295	TUBA1C	Q9BQE3 Tubulin alpha-1C chain OS=Homo sapiens GN=TUBA1C PE=1 SV=1 :Q9BQE3 Tubulin alpha-1C chain OS=Homo sapiens GN=TUBA1C PE=1 SV=1 :Q9BQE3 Tubulin alpha-1C chain OS=Homo sapiens GN=TUBA1C PE=1 SV=1 :,Tubulin alpha-1C chain OS=Homo sapiens GN=TUBA1C PE=1 SV=1 :Tubulin alpha-1C chain OS=Homo sapiens GN=TUBA1C PE=1 SV=1 :Tubulin alpha-1C chain OS=Homo sapiens GN=TUBA1C PE=1 SV=1 :Tubulin alpha-1C chain OS=Homo sapiens GN=TUBA1C PE=1 SV=1 :,Q9BQE3 Tubulin alpha-1C chain OS=Homo sapiens GN=TUBA1C PE=1 SV=1 :
AYHEQLTVAEITNAC*FEPANQM+VK	0.390883	0.177983	0.796186	-1.35519	0.749621	0.0989852	0.8111, 0.4225, 0.4788	0.1814, 0.6347, 0.1423, 0.2018, 0.3419, 0.2653, 0.3675, 0.3292, 0.2803, 0.2366, 0.0100	0.3794, 0.4030, 0.3418, 0.3625, 0.4536, 0.4695, 0.3147	0.353704	0.000231736	0.00101489	-1.49939	3.63501	2.99358	3	,C295,M302 C295,M302 C295,M302 ,C295,M302 C295,M302	TUBA1C	Tubulin alpha-1C chain OS=Homo sapiens GN=TUBA1C PE=1 SV=1 :Tubulin alpha-1C chain OS=Homo sapiens GN=TUBA1C PE=1 SV=1 :Tubulin alpha-1C chain OS=Homo sapiens GN=TUBA1C PE=1 SV=1 :,Q9BQE3 Tubulin alpha-1C chain OS=Homo sapiens GN=TUBA1C PE=1 SV=1 :Q9BQE3 Tubulin alpha-1C chain OS=Homo sapiens GN=TUBA1C PE=1 SV=1 :,Q9BQE3 Tubulin alpha-1C chain OS=Homo sapiens GN=TUBA1C PE=1 SV=1 :Q9BQE3 Tubulin alpha-1C chain OS=Homo sapiens GN=TUBA1C PE=1 SV=1 :Q9BQE3 Tubulin alpha-1C chain OS=Homo sapiens GN=TUBA1C PE=1 SV=1 :
AYMC*PFMQFIEGGR	0.36247	0.366445	0.952293	-1.46407	0.435992	0.0212296		0.3515	0.3912, 0.3396	0.360781	0.0828267	0.277588	-1.47081	1.08183	0.5566	2	C433 C372 C371	SEC24D,SEC24C	P53992 Protein transport protein Sec24C OS=Homo sapiens GN=SEC24C PE=1 SV=3 :O94855-2 Isoform 2 of Protein transport protein Sec24D OS=Homo sapiens GN=SEC24D :O94855 Protein transport protein Sec24D OS=Homo sapiens GN=SEC24D PE=1 SV=2 :
AYPVSGC*FDYLSEDLPDTIHIGGR	0.917031	--	--	-0.124957	0	0		0.917		0.917031	--	--	-0.124957	0	0	1	C1079	DIDO1	Q9BTC0 Death-inducer obliterator 1 OS=Homo sapiens GN=DIDO1 PE=1 SV=5 :
AYSFAMGC*WPK	0.359806	0.320064	0.830953	-1.47471	0.494763	0.0804236		0.5378, 0.1166	0.2960, 0.2490	0.299842	0.058342	0.202944	-1.73772	1.23402	0.692625	2	C152 C170 C167 C285 C76	ERI3	H0Y4B0 ERI1 exoribonuclease 3 (Fragment) OS=Homo sapiens GN=ERI3 PE=1 SV=1 :O43414-2 Isoform 2 of ERI1 exoribonuclease 3 OS=Homo sapiens GN=ERI3 :F6QUN3 ERI1 exoribonuclease 3 (Fragment) OS=Homo sapiens GN=ERI3 PE=1 SV=1 :O43414 ERI1 exoribonuclease 3 OS=Homo sapiens GN=ERI3 PE=1 SV=2 :O43414-3 Isoform 3 of ERI1 exoribonuclease 3 OS=Homo sapiens GN=ERI3 :
AYSFC*GTVEYMAPEVVNR	0.409903	0.303749	0.866486	-1.28665	0.517486	0.0622383	0.4877, 0.4877	0.3261, 0.3261, 0.3231, 0.3231	0.4175, 0.4175	0.388575	0.00501025	0.0200974	-1.36374	2.30014	1.69686	3	C207 C223 C232 C223 C131 C229 ,C200 C229 C223	RPS6KA1,RPS6KA3	Q15418-4 Isoform 4 of Ribosomal protein S6 kinase alpha-1 OS=Homo sapiens GN=RPS6KA1 :E9PGT3 Ribosomal protein S6 kinase OS=Homo sapiens GN=RPS6KA1 PE=1 SV=1 :Q15418-2 Isoform 2 of Ribosomal protein S6 kinase alpha-1 OS=Homo sapiens GN=RPS6KA1 :Q15418 Ribosomal protein S6 kinase alpha-1 OS=Homo sapiens GN=RPS6KA1 PE=1 SV=2 :Q15418-3 Isoform 3 of Ribosomal protein S6 kinase alpha-1 OS=Homo sapiens GN=RPS6KA1 :P51812 Ribosomal protein S6 kinase alpha-3 OS=Homo sapiens GN=RPS6KA3 PE=1 SV=1 :,B1AXG1 Ribosomal protein S6 kinase alpha-3 (Fragment) OS=Homo sapiens GN=RPS6KA3 PE=1 SV=1 :P51812 Ribosomal protein S6 kinase alpha-3 OS=Homo sapiens GN=RPS6KA3 PE=1 SV=1 :E9PGT3 Ribosomal protein S6 kinase OS=Homo sapiens GN=RPS6KA1 PE=1 SV=1 :
AYSFC*GTVEYM+APEVVNR	0.633648	--	--	-0.658245	0	0	0.6336, 0.6336			0.633648	0	0	-0.658245	inf	inf	1	C200,M206 C223,M229	RPS6KA1,RPS6KA3	B1AXG1 Ribosomal protein S6 kinase alpha-3 (Fragment) OS=Homo sapiens GN=RPS6KA3 PE=1 SV=1 :E9PGT3 Ribosomal protein S6 kinase OS=Homo sapiens GN=RPS6KA1 PE=1 SV=1 :
AYSSWPTYPQLYVSGELIGGLDIIKELEASEELDTIC*PK	0.382638	--	--	-1.38595	0	0	0.3826			0.382638	--	--	-1.38595	0	0	1	C229	GLRX3	O76003 Glutaredoxin-3 OS=Homo sapiens GN=GLRX3 PE=1 SV=2 :
C*AAVAAAAAAGEPR	0.940545	--	--	-0.0884306	0	0		0.9405		0.940545	--	--	-0.0884306	0	0	1	C42	ITPKA	P23677 Inositol-trisphosphate 3-kinase A OS=Homo sapiens GN=ITPKA PE=1 SV=1 :
C*AAVDVEPPSK	0.781135	0.895597	1	-0.356356	0.0478873	0		1.406	0.1562	0.781135	0.895597	1	-0.356356	0.0478873	0	2	C670 C634 C688	SART3	Q15020 Squamous cell carcinoma antigen recognized by T-cells 3 OS=Homo sapiens GN=SART3 PE=1 SV=1 :Q15020-4 Isoform 4 of Squamous cell carcinoma antigen recognized by T-cells 3 OS=Homo sapiens GN=SART3 :F8VV04 Squamous cell carcinoma antigen recognized by T-cells 3 (Fragment) OS=Homo sapiens GN=SART3 PE=1 SV=1 :
C*ADYVVTGAWSAK	2.95998	--	--	1.56559	0	0		2.96		2.95998	--	--	1.56559	0	0	1	C98 C98	PSAT1	Q9Y617-2 Isoform 2 of Phosphoserine aminotransferase OS=Homo sapiens GN=PSAT1 :Q9Y617 Phosphoserine aminotransferase OS=Homo sapiens GN=PSAT1 PE=1 SV=2 :
C*AFISQASATMHLPATIGDYTDFYSSR	0.358466	0.230718	0.787181	-1.48009	0.636919	0.103926		0.1021, 0.3659	0.0337, 0.6134	0.278776	0.0244874	0.0910482	-1.84282	1.61106	1.04073	2	C105 C105 ,C105 C35 C105	FAH	P16930 Fumarylacetoacetase OS=Homo sapiens GN=FAH PE=1 SV=2 :H0YLC7 Fumarylacetoacetase (Fragment) OS=Homo sapiens GN=FAH PE=1 SV=1 :,P16930 Fumarylacetoacetase OS=Homo sapiens GN=FAH PE=1 SV=2 :P16930-2 Isoform 2 of Fumarylacetoacetase OS=Homo sapiens GN=FAH :H0YLC7 Fumarylacetoacetase (Fragment) OS=Homo sapiens GN=FAH PE=1 SV=1 :
CAGESC*WNAAIALALIDFQNR	2.73944	0.499696	0.66168	1.45388	0.301294	0.179352		1.0364	7.1209, 0.2280	2.7951	0.470373	0.761808	1.4829	0.327557	0.118155	2	C89 C89 ,C89	PHLDA2	Q53GA4 Pleckstrin homology-like domain family A member 2 OS=Homo sapiens GN=PHLDA2 PE=1 SV=2 :,Q53GA4 Pleckstrin homology-like domain family A member 2 OS=Homo sapiens GN=PHLDA2 PE=1 SV=2 :Q53GA4 Pleckstrin homology-like domain family A member 2 OS=Homo sapiens GN=PHLDA2 PE=1 SV=2 :
C*AGNEDIITLR	0.497705	0.311278	0.805793	-1.00664	0.506852	0.0937766		0.8085, 0.2850, 0.6441	0.3921, 0.4184	0.509637	0.0233422	0.0868506	-0.972457	1.63186	1.06123	2	C81	PCNA	P12004 Proliferating cell nuclear antigen OS=Homo sapiens GN=PCNA PE=1 SV=1 :
C*AGPTALLAHEIGFGSK	1.2257	--	--	0.293601	0	0		1.2257		1.2257	--	--	0.293601	0	0	1	C106 C86	PARK7	Q99497 Protein deglycase DJ-1 OS=Homo sapiens GN=PARK7 PE=1 SV=2 :K7ELW0 Protein deglycase DJ-1 OS=Homo sapiens GN=PARK7 PE=1 SV=1 :
C*AGPTPEAELQALAR	0.595581	0.41619	0.74471	-0.747629	0.380708	0.128013		0.7185	0.4727	0.595581	0.41619	0.678372	-0.747629	0.380708	0.168532	2	C52	RRS1	Q15050 Ribosome biogenesis regulatory protein homolog OS=Homo sapiens GN=RRS1 PE=1 SV=2 :
C*AHGYFNFQEGGCTAC*ECSHLGNNCDPKTGR	0.422914	--	--	-1.24157	0	0			0.4229	0.422914	--	--	-1.24157	0	0	1	C999,C1014	LAMA2	A0A087WYF1 Laminin subunit alpha-2 OS=Homo sapiens GN=LAMA2 PE=1 SV=1 :
C*AIQNAPNPGGGDLQK	0.882528	--	--	-0.180286	0	0		0.1199, 0.9414		0.530655	0.0471544	0.16521	-0.914155	1.32648	0.781963	1	C137 C137 C137 C137	IREB2	A0A0A6YY96 Iron-responsive element-binding protein 2 OS=Homo sapiens GN=IREB2 PE=1 SV=1 :P48200-2 Isoform 2 of Iron-responsive element-binding protein 2 OS=Homo sapiens GN=IREB2 :H0YNL8 Iron-responsive element-binding protein 2 OS=Homo sapiens GN=IREB2 PE=1 SV=2 :P48200 Iron-responsive element-binding protein 2 OS=Homo sapiens GN=IREB2 PE=1 SV=3 :
C*AIRM+TQSPFSLSASVGDR	0.148864	--	--	-2.74793	0	0		0.1489		0.148864	--	--	-2.74793	0	0	1	C22,M26	IGKV1D	A0A0B4J1Z2 Protein IGKV1D-43 (Fragment) OS=Homo sapiens GN=IGKV1D-43 PE=4 SV=1 :
C*ALGWDHQEK	0.445353	0.343029	0.885413	-1.16698	0.464669	0.0528542		0.4165	0.4876, 0.4945, 0.4411	0.459941	0.000814899	0.00361929	-1.12048	3.0889	2.44138	2	C246 C246 C246	CTTN	Q14247-2 Isoform 2 of Src substrate cortactin OS=Homo sapiens GN=CTTN :Q14247-3 Isoform 3 of Src substrate cortactin OS=Homo sapiens GN=CTTN :Q14247 Src substrate cortactin OS=Homo sapiens GN=CTTN PE=1 SV=2 :
C*ALLASEVPQLALQLLQDPESYVR	0.951639	--	--	-0.0715134	0	0	0.9516			0.951639	--	--	-0.0715134	0	0	1	C539	BRAT1	Q6PJG6 BRCA1-associated ATM activator 1 OS=Homo sapiens GN=BRAT1 PE=1 SV=2 :
C*ALMEALVLISNQFK	0.592559	0.0494676	0.309129	-0.754969	1.30568	0.50986		0.1555, 0.5290	0.7153	0.466621	0.112069	0.35431	-1.09968	0.950515	0.450617	2	C646 C646 ,C646	XPO5	Q9HAV4 Exportin-5 OS=Homo sapiens GN=XPO5 PE=1 SV=1 :Q9HAV4 Exportin-5 OS=Homo sapiens GN=XPO5 PE=1 SV=1 :,Q9HAV4 Exportin-5 OS=Homo sapiens GN=XPO5 PE=1 SV=1 :
C*ALSSPSLAFTPPIK	0.468552	0.168133	0.871801	-1.09372	0.774346	0.0595827	0.3968, 0.3953, 0.4658	0.4037, 6.2517, 0.3154, 0.4740, 0.3279, 0.4806, 0.4037	0.4736, 0.7450, 0.4843, 1.0661, 0.4837, 0.4639, 0.7477	0.845832	0.00408647	0.0165786	-0.241557	2.38865	1.78045	3	C238 C120 C255 ,C238 C120 C255 C238 C120 C255	NUP35	Q8NFH5-2 Isoform 2 of Nucleoporin NUP53 OS=Homo sapiens GN=NUP35 :Q8NFH5-3 Isoform 3 of Nucleoporin NUP53 OS=Homo sapiens GN=NUP35 :Q8NFH5 Nucleoporin NUP53 OS=Homo sapiens GN=NUP35 PE=1 SV=1 :Q8NFH5-2 Isoform 2 of Nucleoporin NUP53 OS=Homo sapiens GN=NUP35 :Q8NFH5-3 Isoform 3 of Nucleoporin NUP53 OS=Homo sapiens GN=NUP35 :Q8NFH5 Nucleoporin NUP53 OS=Homo sapiens GN=NUP35 PE=1 SV=1 :,Q8NFH5-2 Isoform 2 of Nucleoporin NUP53 OS=Homo sapiens GN=NUP35 :Q8NFH5-3 Isoform 3 of Nucleoporin NUP53 OS=Homo sapiens GN=NUP35 :Q8NFH5 Nucleoporin NUP53 OS=Homo sapiens GN=NUP35 PE=1 SV=1 :
C*ANLFEALVGTLK	0.354099	0.0694914	0.425307	-1.49778	1.15807	0.371298		0.1622, 0.3584, 0.2733	0.4057, 0.3375, 0.3938, 0.3619	0.327538	0.020341	0.0761613	-1.61027	1.69163	1.11827	2	C39	ABRACL	Q9P1F3 Costars family protein ABRACL OS=Homo sapiens GN=ABRACL PE=1 SV=1 :
C*APASSSVPAEAELAGEGISVNTGPK	1.22261	0.912438	1	0.289969	0.0397966	0	0.4067	2.9024	0.3478, 0.3593	1.00407	0.901592	1	0.00586468	0.0449899	0	3	C35 ,C35 C2 C24	PDCL	Q13371 Phosducin-like protein OS=Homo sapiens GN=PDCL PE=1 SV=3 :H0Y5D3 Phosducin-like protein (Fragment) OS=Homo sapiens GN=PDCL PE=1 SV=1 :H0Y3M0 Phosducin-like protein (Fragment) OS=Homo sapiens GN=PDCL PE=1 SV=1 :,Q13371 Phosducin-like protein OS=Homo sapiens GN=PDCL PE=1 SV=3 :
C*APGVVGPAEADIDFDIIR	0.963194	--	--	-0.0541017	0	0		0.9632		0.963194	--	--	-0.0541017	0	0	1	C810 C810 C783	FLNA	P21333 Filamin-A OS=Homo sapiens GN=FLNA PE=1 SV=4 :P21333-2 Isoform 2 of Filamin-A OS=Homo sapiens GN=FLNA :Q60FE5 Filamin A OS=Homo sapiens GN=FLNA PE=1 SV=1 :
C*APLSAPTSAAASPLSAAAATAASFSAAAASPQK	0.495746	--	--	-1.01233	0	0			0.4957	0.495746	--	--	-1.01233	0	0	1	C27	AKIRIN2	Q53H80 Akirin-2 OS=Homo sapiens GN=AKIRIN2 PE=1 SV=2 :
C*APSAGSPAAAVGR	0.419827	--	--	-1.25213	0	0		0.4198		0.419827	--	--	-1.25213	0	0	1	C54	MEPCE	Q7L2J0 7SK snRNA methylphosphate capping enzyme OS=Homo sapiens GN=MEPCE PE=1 SV=1 :
C*AQYWPQKEEK	0.353124	--	--	-1.50175	0	0		0.3531		0.353124	--	--	-1.50175	0	0	1	C121	PTPN1	P18031 Tyrosine-protein phosphatase non-receptor type 1 OS=Homo sapiens GN=PTPN1 PE=1 SV=1 :
C*ASQAGMTAYGTR	0.546359	0.481904	0.651356	-0.87208	0.31704	0.186181		0.3988, 0.3922, 0.4075, 0.2005, 0.4045, 1.6721	0.4869	0.566076	0.208404	0.557867	-0.820933	0.681094	0.253469	2	C173	CNN3	Q15417 Calponin-3 OS=Homo sapiens GN=CNN3 PE=1 SV=1 :
C*ASQAGM+TAYGTR	0.353064	--	--	-1.502	0	0		0.3709, 0.3272, 0.3609		0.353011	0.0022437	0.00917222	-1.50222	2.64904	2.03753	1	C173,M179 C173,M179	CNN3	Q15417 Calponin-3 OS=Homo sapiens GN=CNN3 PE=1 SV=1 :Q15417 Calponin-3 OS=Homo sapiens GN=CNN3 PE=1 SV=1 :
C*ASQSGMTAYGTR	1.29309	0.51249	0.674774	0.370818	0.290315	0.170842		0.3659, 0.3659, 0.3812, 0.3824	5.5301, 0.3642	1.2316	0.0336924	0.122964	0.300537	1.47247	0.910223	2	C196 C175 C164	CNN2	B4DUT8 Calponin OS=Homo sapiens GN=CNN2 PE=1 SV=1 :Q99439 Calponin-2 OS=Homo sapiens GN=CNN2 PE=1 SV=4 :B4DDF4 Calponin OS=Homo sapiens GN=CNN2 PE=1 SV=1 :
C*ASQSGM+TAYGTR	3.57396	--	--	1.83752	0	0		0.2721, 5.1782		2.72519	0.553757	0.890109	1.44636	0.256681	0.050557	1	C196,M202 C175,M181 C164,M170	CNN2	B4DUT8 Calponin OS=Homo sapiens GN=CNN2 PE=1 SV=1 :Q99439 Calponin-2 OS=Homo sapiens GN=CNN2 PE=1 SV=4 :B4DDF4 Calponin OS=Homo sapiens GN=CNN2 PE=1 SV=1 :
C*ASQVGMTAPGTR	0.389036	0.215845	0.748386	-1.36202	0.665857	0.125875		0.3836, 0.3898, 0.3898	0.3821, 0.4008	0.389204	0.00120853	0.00507641	-1.3614	2.91774	2.29444	2	C236 C215 C204	CNN2	B4DUT8 Calponin OS=Homo sapiens GN=CNN2 PE=1 SV=1 :Q99439 Calponin-2 OS=Homo sapiens GN=CNN2 PE=1 SV=4 :B4DDF4 Calponin OS=Homo sapiens GN=CNN2 PE=1 SV=1 :
C*ASQVGM+TAPGTR	0.512691	0.197717	0.721587	-0.963837	0.703956	0.141711		0.3473, 0.3203	0.6541, 0.3455, 0.8370	0.500843	0.024729	0.0918826	-0.99757	1.60679	1.03677	2	C236,M242 C215,M221 C204,M210	CNN2	B4DUT8 Calponin OS=Homo sapiens GN=CNN2 PE=1 SV=1 :Q99439 Calponin-2 OS=Homo sapiens GN=CNN2 PE=1 SV=4 :B4DDF4 Calponin OS=Homo sapiens GN=CNN2 PE=1 SV=1 :
C*ATPVIIDEILPSKK	0.385041	0.217689	0.753799	-1.37692	0.662164	0.122745	0.5442	0.3547, 0.3617	0.2534	0.378491	0.0439214	0.157076	-1.40167	1.35732	0.803889	3	C145 C145	TPX2	Q9ULW0 Targeting protein for Xklp2 OS=Homo sapiens GN=TPX2 PE=1 SV=2 :Q9ULW0-2 Isoform 2 of Targeting protein for Xklp2 OS=Homo sapiens GN=TPX2 :
C*ATQLVWER	0.584433	--	--	-0.774891	0	0			0.5844	0.584433	--	--	-0.774891	0	0	1	C269	SRR	Q9GZT4 Serine racemase OS=Homo sapiens GN=SRR PE=1 SV=1 :
C*ATSKPAFFAEK	0.384678	0.473129	0.655413	-1.37828	0.325021	0.183485		0.3687	0.3786, 0.4137	0.38701	0.171618	0.503092	-1.36956	0.765437	0.298352	2	C270	ANXA1	P04083 Annexin A1 OS=Homo sapiens GN=ANXA1 PE=1 SV=2 :
C*AVC*EAPAQAVAVHSQDQSIPPCPQTWR	7.41255	--	--	2.88997	0	0	7.4125			7.41255	--	--	2.88997	0	0	1	C1566,C1569	COL4A4	P53420 Collagen alpha-4(IV) chain OS=Homo sapiens GN=COL4A4 PE=1 SV=3 :
C*AVSDVEMQEHYDEFFEEVFTEMEEK	0.300333	0.254278	0.85179	-1.73536	0.594692	0.0696675		0.2117, 0.2875, 0.1926	0.3435, 0.1734, 0.3855, 0.3557, 0.3557	0.288208	0.00431975	0.0175117	-1.79482	2.36454	1.75667	2	C67 C67 C67 C67 ,C67 C67 C67	U2AF1,U2AF1L5	Q01081-2 Isoform 2 of Splicing factor U2AF 35 kDa subunit OS=Homo sapiens GN=U2AF1 :P0DN76 Splicing factor U2AF 35 kDa subunit-like protein OS=Homo sapiens GN=U2AF1L5 PE=3 SV=1 :Q01081 Splicing factor U2AF 35 kDa subunit OS=Homo sapiens GN=U2AF1 PE=1 SV=3 :,P0DN76 Splicing factor U2AF 35 kDa subunit-like protein OS=Homo sapiens GN=U2AF1L5 PE=3 SV=1 :Q01081 Splicing factor U2AF 35 kDa subunit OS=Homo sapiens GN=U2AF1 PE=1 SV=3 :P0DN76 Splicing factor U2AF 35 kDa subunit-like protein OS=Homo sapiens GN=U2AF1L5 PE=3 SV=1 :Q01081 Splicing factor U2AF 35 kDa subunit OS=Homo sapiens GN=U2AF1 PE=1 SV=3 :
C*AVSDVEM+QEHYDEFFEEVFTEMEEK	0.26358	0.295856	0.837265	-1.92369	0.52892	0.077137		0.2490, 0.2069, 0.2127	0.3097	0.244571	0.013938	0.0530419	-2.03168	1.8558	1.27538	2	C67,M74 C67,M74 C67,M74 C67,M74 C67,M74 C67,M74 C67,M74 C67,M74 C67,M74 ,C67,M74 C67,M74	U2AF1,U2AF1L5	Q01081-2 Isoform 2 of Splicing factor U2AF 35 kDa subunit OS=Homo sapiens GN=U2AF1 :P0DN76 Splicing factor U2AF 35 kDa subunit-like protein OS=Homo sapiens GN=U2AF1L5 PE=3 SV=1 :Q01081 Splicing factor U2AF 35 kDa subunit OS=Homo sapiens GN=U2AF1 PE=1 SV=3 :Q01081-2 Isoform 2 of Splicing factor U2AF 35 kDa subunit OS=Homo sapiens GN=U2AF1 :P0DN76 Splicing factor U2AF 35 kDa subunit-like protein OS=Homo sapiens GN=U2AF1L5 PE=3 SV=1 :Q01081 Splicing factor U2AF 35 kDa subunit OS=Homo sapiens GN=U2AF1 PE=1 SV=3 :Q01081-2 Isoform 2 of Splicing factor U2AF 35 kDa subunit OS=Homo sapiens GN=U2AF1 :P0DN76 Splicing factor U2AF 35 kDa subunit-like protein OS=Homo sapiens GN=U2AF1L5 PE=3 SV=1 :Q01081 Splicing factor U2AF 35 kDa subunit OS=Homo sapiens GN=U2AF1 PE=1 SV=3 :,P0DN76 Splicing factor U2AF 35 kDa subunit-like protein OS=Homo sapiens GN=U2AF1L5 PE=3 SV=1 :Q01081 Splicing factor U2AF 35 kDa subunit OS=Homo sapiens GN=U2AF1 PE=1 SV=3 :
CAVSEAAIILNSC*VEPKMQVTITLTSPIIR	0.301205	--	--	-1.73118	0	0		0.3012		0.301205	--	--	-1.73118	0	0	1	C157 C856	ZFR	H0Y8W1 Zinc finger RNA-binding protein (Fragment) OS=Homo sapiens GN=ZFR PE=1 SV=1 :Q96KR1 Zinc finger RNA-binding protein OS=Homo sapiens GN=ZFR PE=1 SV=2 :
C*AVSEAAIILNSCVEPK	0.532418	--	--	-0.909369	0	0			0.5324	0.532418	--	--	-0.909369	0	0	1	C844	ZFR	Q96KR1 Zinc finger RNA-binding protein OS=Homo sapiens GN=ZFR PE=1 SV=2 :
C*AVVDVPFGGAK	0.431914	0.414815	0.701157	-1.21118	0.382145	0.154185		0.4578	0.4034, 0.4100	0.423703	0.105561	0.336924	-1.23888	0.976498	0.472468	2	C5 C172 C39	GLUD1	P00367-2 Isoform 2 of Glutamate dehydrogenase 1, mitochondrial OS=Homo sapiens GN=GLUD1 :P00367 Glutamate dehydrogenase 1, mitochondrial OS=Homo sapiens GN=GLUD1 PE=1 SV=2 :P00367-3 Isoform 3 of Glutamate dehydrogenase 1, mitochondrial OS=Homo sapiens GN=GLUD1 :
CC*AVYEEAVK	0.511934	--	--	-0.965969	0	0			0.5119	0.511934	--	--	-0.965969	0	0	1	C310	UTP6	Q9NYH9 U3 small nucleolar RNA-associated protein 6 homolog OS=Homo sapiens GN=UTP6 PE=2 SV=2 :
CCFC*GEDHPQQGSTLYC*VPTSTNQAQAAPEERPR	2.83811	--	--	1.50493	0	0			2.8381	2.83811	--	--	1.50493	0	0	1	C202,C215 C202,C215	NR0B1	P51843-2 Isoform 2 of Nuclear receptor subfamily 0 group B member 1 OS=Homo sapiens GN=NR0B1 :P51843 Nuclear receptor subfamily 0 group B member 1 OS=Homo sapiens GN=NR0B1 PE=1 SV=2 :
C*CFLCMVCR	9.5235	0.176748	0.870381	3.25149	0.752646	0.0602904	5.6106	12.9189	10.041	9.5235	0.176748	0.51492	3.25149	0.752646	0.28826	3	C33 C33 C33	CSRP2	F8VQR7 Cysteine and glycine-rich protein 2 OS=Homo sapiens GN=CSRP2 PE=1 SV=1 :F8VW96 Cysteine and glycine-rich protein 2 OS=Homo sapiens GN=CSRP2 PE=1 SV=1 :Q16527 Cysteine and glycine-rich protein 2 OS=Homo sapiens GN=CSRP2 PE=1 SV=3 :
C*CFLCM+VCR	2.19983	--	--	1.13739	0	0			2.1998	2.19983	--	--	1.13739	0	0	1	C33,M38 C33,M38 C33,M38	CSRP2	F8VQR7 Cysteine and glycine-rich protein 2 OS=Homo sapiens GN=CSRP2 PE=1 SV=1 :F8VW96 Cysteine and glycine-rich protein 2 OS=Homo sapiens GN=CSRP2 PE=1 SV=1 :Q16527 Cysteine and glycine-rich protein 2 OS=Homo sapiens GN=CSRP2 PE=1 SV=3 :
CC*FLCMVCR	0.281458	--	--	-1.82901	0	0		0.2815		0.281458	--	--	-1.82901	0	0	1	C34 C34 C34	CSRP2	F8VQR7 Cysteine and glycine-rich protein 2 OS=Homo sapiens GN=CSRP2 PE=1 SV=1 :F8VW96 Cysteine and glycine-rich protein 2 OS=Homo sapiens GN=CSRP2 PE=1 SV=1 :Q16527 Cysteine and glycine-rich protein 2 OS=Homo sapiens GN=CSRP2 PE=1 SV=3 :
C*CILTEEGLLLIPPK	0.52908	0.297268	0.844841	-0.918442	0.526853	0.0732252		1.0189, 0.3674	0.2907, 0.3189	0.498972	0.0852878	0.283744	-1.00297	1.06911	0.547074	2	C171 C30 C171 C30 ,C171 C30	PHLDA1	Q8WV24 Pleckstrin homology-like domain family A member 1 OS=Homo sapiens GN=PHLDA1 PE=1 SV=4 :R4GND3 Pleckstrin homology-like domain family A member 1 OS=Homo sapiens GN=PHLDA1 PE=1 SV=1 :Q8WV24 Pleckstrin homology-like domain family A member 1 OS=Homo sapiens GN=PHLDA1 PE=1 SV=4 :R4GND3 Pleckstrin homology-like domain family A member 1 OS=Homo sapiens GN=PHLDA1 PE=1 SV=1 :,Q8WV24 Pleckstrin homology-like domain family A member 1 OS=Homo sapiens GN=PHLDA1 PE=1 SV=4 :R4GND3 Pleckstrin homology-like domain family A member 1 OS=Homo sapiens GN=PHLDA1 PE=1 SV=1 :
CC*ILTEEGLLLIPPK	0.326392	--	--	-1.61532	0	0		0.3264		0.326392	--	--	-1.61532	0	0	1	C172 C31	PHLDA1	Q8WV24 Pleckstrin homology-like domain family A member 1 OS=Homo sapiens GN=PHLDA1 PE=1 SV=4 :R4GND3 Pleckstrin homology-like domain family A member 1 OS=Homo sapiens GN=PHLDA1 PE=1 SV=1 :
C*CLTYCFNKPEDK	0.401564	--	--	-1.3163	0	0		0.2105, 0.2216, 0.4476		0.293229	0.243292	0.643518	-1.7699	0.613873	0.191439	1	C144	RPS27A	P62979 Ubiquitin-40S ribosomal protein S27a OS=Homo sapiens GN=RPS27A PE=1 SV=2 :
CC*LTYCFNKPEDK	0.367029	--	--	-1.44604	0	0			0.1617, 0.3930	0.277339	0.390087	0.660823	-1.85028	0.408839	0.179915	1	C145	RPS27A	P62979 Ubiquitin-40S ribosomal protein S27a OS=Homo sapiens GN=RPS27A PE=1 SV=2 :
CCLTYC*FNKPEDK	0.318203	--	--	-1.65198	0	0			0.3267, 0.3106	0.31869	0.0459351	0.161044	-1.64977	1.33786	0.793055	1	C149	RPS27A	P62979 Ubiquitin-40S ribosomal protein S27a OS=Homo sapiens GN=RPS27A PE=1 SV=2 :
C*CMPYTPICIAK	3.31086	0.336336	0.933044	1.72721	0.473227	0.0300977		1.8729	4.7488	3.31086	0.336336	0.593084	1.72721	0.473227	0.226884	2	C308 C351 C237 C351 C308	XPNPEP1	Q9NQW7 Xaa-Pro aminopeptidase 1 OS=Homo sapiens GN=XPNPEP1 PE=1 SV=3 :Q9NQW7-3 Isoform 3 of Xaa-Pro aminopeptidase 1 OS=Homo sapiens GN=XPNPEP1 :Q5T6H7 Xaa-Pro aminopeptidase 1 OS=Homo sapiens GN=XPNPEP1 PE=1 SV=1 :Q9NQW7-4 Isoform 4 of Xaa-Pro aminopeptidase 1 OS=Homo sapiens GN=XPNPEP1 :Q9NQW7-2 Isoform 2 of Xaa-Pro aminopeptidase 1 OS=Homo sapiens GN=XPNPEP1 :
CC*MPYTPICIAK	0.525051	--	--	-0.929471	0	0		0.5251		0.525051	--	--	-0.929471	0	0	1	C309 C352 C238 C352 C309	XPNPEP1	Q9NQW7 Xaa-Pro aminopeptidase 1 OS=Homo sapiens GN=XPNPEP1 PE=1 SV=3 :Q9NQW7-3 Isoform 3 of Xaa-Pro aminopeptidase 1 OS=Homo sapiens GN=XPNPEP1 :Q5T6H7 Xaa-Pro aminopeptidase 1 OS=Homo sapiens GN=XPNPEP1 PE=1 SV=1 :Q9NQW7-4 Isoform 4 of Xaa-Pro aminopeptidase 1 OS=Homo sapiens GN=XPNPEP1 :Q9NQW7-2 Isoform 2 of Xaa-Pro aminopeptidase 1 OS=Homo sapiens GN=XPNPEP1 :
C*CSGAIIVLTK	0.494742	0.187075	0.765931	-1.01525	0.727985	0.11581	0.6777	0.2647, 0.5010, 0.2383	0.5432, 0.4046, 0.4108, 0.4895	0.441221	0.00336572	0.013717	-1.18043	2.47292	1.86274	3	C349 C423 C349 C423 ,C349 C423 ,C423	PKM	B4DNK4 Pyruvate kinase OS=Homo sapiens GN=PKM PE=1 SV=1 :P14618 Pyruvate kinase PKM OS=Homo sapiens GN=PKM PE=1 SV=4 :,P14618 Pyruvate kinase PKM OS=Homo sapiens GN=PKM PE=1 SV=4 :,B4DNK4 Pyruvate kinase OS=Homo sapiens GN=PKM PE=1 SV=1 :P14618 Pyruvate kinase PKM OS=Homo sapiens GN=PKM PE=1 SV=4 :B4DNK4 Pyruvate kinase OS=Homo sapiens GN=PKM PE=1 SV=1 :P14618 Pyruvate kinase PKM OS=Homo sapiens GN=PKM PE=1 SV=4 :
CC*SGAIIVLTK	0.47152	0.366922	1	-1.08461	0.435427	0		0.4935	0.4230, 0.5591, 0.4230	0.474652	0.0223293	0.0831976	-1.07506	1.65113	1.07989	2	C350 C424 ,C350 C424 C350 C424	PKM	B4DNK4 Pyruvate kinase OS=Homo sapiens GN=PKM PE=1 SV=1 :P14618 Pyruvate kinase PKM OS=Homo sapiens GN=PKM PE=1 SV=4 :,B4DNK4 Pyruvate kinase OS=Homo sapiens GN=PKM PE=1 SV=1 :P14618 Pyruvate kinase PKM OS=Homo sapiens GN=PKM PE=1 SV=4 :B4DNK4 Pyruvate kinase OS=Homo sapiens GN=PKM PE=1 SV=1 :P14618 Pyruvate kinase PKM OS=Homo sapiens GN=PKM PE=1 SV=4 :
C*C*VSTGLTDLDYSCST	0.131488	--	--	-2.927	0	0			0.1315	0.131488	--	--	-2.927	0	0	1	C294	PRLR	P16471-9 Isoform 9 of Prolactin receptor OS=Homo sapiens GN=PRLR :
CDACPEGAALPAALSCLSC*LASFCPAHLGPHER	0.584433	--	--	-0.774892	0	0			0.5844	0.584433	--	--	-0.774892	0	0	1	C147	TRIM47	Q96LD4 Tripartite motif-containing protein 47 OS=Homo sapiens GN=TRIM47 PE=1 SV=2 :
C*DAC*VPSASHLDVNNLLGCSK	1.1085	--	--	0.148603	0	0	1.1085			1.1085	--	--	0.148603	0	0	1	C1032,C1035 C1032,C1035	USH2A	O75445 Usherin OS=Homo sapiens GN=USH2A PE=1 SV=3 :O75445-3 Isoform 3 of Usherin OS=Homo sapiens GN=USH2A :
C*DCICPVGSQGLAC*EVSYRK	1.17656	--	--	0.234576	0	0			1.1766	1.17656	--	--	0.234576	0	0	1	C521,C534 C469,C482 C459,C472	C8B	P07358 Complement component C8 beta chain OS=Homo sapiens GN=C8B PE=1 SV=3 :F5H7G1 Complement component C8 beta chain OS=Homo sapiens GN=C8B PE=1 SV=1 :F5GY80 Complement component C8 beta chain OS=Homo sapiens GN=C8B PE=1 SV=1 :
C*DENILWLDYK	0.53114	0.489059	0.649526	-0.912836	0.310638	0.187403	0.6361	0.4527, 0.3741, 0.3793, 0.4448		0.457389	0.0256676	0.0951055	-1.12851	1.59061	1.02179	2	C78 C152 ,C152 C152	PKM	P14618 Pyruvate kinase PKM OS=Homo sapiens GN=PKM PE=1 SV=4 :P14618-2 Isoform M1 of Pyruvate kinase PKM OS=Homo sapiens GN=PKM :,B4DNK4 Pyruvate kinase OS=Homo sapiens GN=PKM PE=1 SV=1 :P14618 Pyruvate kinase PKM OS=Homo sapiens GN=PKM PE=1 SV=4 :
C*DEPLSILVR	0.610411	--	--	-0.712147	0	0		0.6104		0.610411	--	--	-0.712147	0	0	1	C70 C70 C78	ISG15	A0A096LPJ4 Ubiquitin-like protein ISG15 OS=Homo sapiens GN=ISG15 PE=1 SV=1 :A0A096LNZ9 Ubiquitin-like protein ISG15 (Fragment) OS=Homo sapiens GN=ISG15 PE=1 SV=5 :P05161 Ubiquitin-like protein ISG15 OS=Homo sapiens GN=ISG15 PE=1 SV=5 :
C*DGVNDCFDESDELFCVSPQPAC*NTSSFRQHGPLICD	0.356773	--	--	-1.48692	0	0		0.3568		0.356773	--	--	-1.48692	0	0	1	C377,C399 C232,C254 C503,C525	TMPRSS7	Q7RTY8-2 Isoform 2 of Transmembrane protease serine 7 OS=Homo sapiens GN=TMPRSS7 :Q7RTY8-3 Isoform 3 of Transmembrane protease serine 7 OS=Homo sapiens GN=TMPRSS7 :Q7RTY8 Transmembrane protease serine 7 OS=Homo sapiens GN=TMPRSS7 PE=2 SV=3 :
C*DIGGALGQSCEPR	3.09836	--	--	1.63151	0	0		3.0984		3.09836	--	--	1.63151	0	0	1	C831	LAMA5	O15230 Laminin subunit alpha-5 OS=Homo sapiens GN=LAMA5 PE=1 SV=8 :
CDISDLSLICLLGYSM+LLMVTC*TVYAIKTR	0.16315	--	--	-2.61573	0	0		0.1632		0.16315	--	--	-2.61573	0	0	1	M628,C634 M621,C627 M761,C767 M714,C720 M592,C598 M645,C651	GRM4	Q14833-4 Isoform 4 of Metabotropic glutamate receptor 4 OS=Homo sapiens GN=GRM4 :Q14833-2 Isoform 2 of Metabotropic glutamate receptor 4 OS=Homo sapiens GN=GRM4 :Q14833 Metabotropic glutamate receptor 4 OS=Homo sapiens GN=GRM4 PE=2 SV=1 :B7ZLU9 Metabotropic glutamate receptor 4 OS=Homo sapiens GN=GRM4 PE=1 SV=1 :Q14833-3 Isoform 3 of Metabotropic glutamate receptor 4 OS=Homo sapiens GN=GRM4 :Q14833-5 Isoform 5 of Metabotropic glutamate receptor 4 OS=Homo sapiens GN=GRM4 :
C*DLSLSGGESSSQNTNVLNSLEDLKPFILLNDMEHLWSLLSNCK	0.44697	0.297409	0.868335	-1.16175	0.526647	0.0613125	0.4082, 0.3553	0.5307, 0.3820		0.419083	0.0809182	0.272087	-1.25469	1.09195	0.565292	2	C75 C194	ARMT1	F5GZY1 Protein-glutamate O-methyltransferase OS=Homo sapiens GN=ARMT1 PE=1 SV=1 :Q9H993 Protein-glutamate O-methyltransferase OS=Homo sapiens GN=ARMT1 PE=1 SV=1 :
C*DLSLSGGESSSQNTNVLNSLEDLKPFILLNDM+EHLWSLLSNCK	0.733421	--	--	-0.447286	0	0		0.7334		0.733421	--	--	-0.447286	0	0	1	C75,M107 C194,M226	ARMT1	F5GZY1 Protein-glutamate O-methyltransferase OS=Homo sapiens GN=ARMT1 PE=1 SV=1 :Q9H993 Protein-glutamate O-methyltransferase OS=Homo sapiens GN=ARMT1 PE=1 SV=1 :
C*DNSSMSLQMGYTQGANQSGQVFGLGR	0.259729	0.227697	0.89389	-1.94492	0.642643	0.0487158	0.4340, 0.4227	0.2326, 0.2424	0.1129	0.288897	0.0365257	0.132901	-1.79137	1.4374	0.876472	3	C261 C240 C229 ,C261 C229 C240 C201	CNN2	B4DUT8 Calponin OS=Homo sapiens GN=CNN2 PE=1 SV=1 :B4DDF4 Calponin OS=Homo sapiens GN=CNN2 PE=1 SV=1 :Q99439 Calponin-2 OS=Homo sapiens GN=CNN2 PE=1 SV=4 :Q99439-2 Isoform 2 of Calponin-2 OS=Homo sapiens GN=CNN2 :,B4DUT8 Calponin OS=Homo sapiens GN=CNN2 PE=1 SV=1 :Q99439 Calponin-2 OS=Homo sapiens GN=CNN2 PE=1 SV=4 :B4DDF4 Calponin OS=Homo sapiens GN=CNN2 PE=1 SV=1 :
C*DNSSMSLQM+GYTQGANQSGQVFGLGR	0.314222	0.350929	0.964513	-1.67015	0.454781	0.015692	0.4447	0.1838, 0.1838		0.270739	0.0417923	0.14739	-1.88502	1.3789	0.831531	2	C261,M270 C229,M238 C240,M249 C201,M210 ,C261,M270 C240,M249 C229,M238	CNN2	B4DUT8 Calponin OS=Homo sapiens GN=CNN2 PE=1 SV=1 :B4DDF4 Calponin OS=Homo sapiens GN=CNN2 PE=1 SV=1 :Q99439 Calponin-2 OS=Homo sapiens GN=CNN2 PE=1 SV=4 :Q99439-2 Isoform 2 of Calponin-2 OS=Homo sapiens GN=CNN2 :,B4DUT8 Calponin OS=Homo sapiens GN=CNN2 PE=1 SV=1 :Q99439 Calponin-2 OS=Homo sapiens GN=CNN2 PE=1 SV=4 :B4DDF4 Calponin OS=Homo sapiens GN=CNN2 PE=1 SV=1 :
C*DPNM+CTNRLVQHGLQVR	0.0872073	--	--	-3.51941	0	0		0.0872		0.0872073	--	--	-3.51941	0	0	1	C787,M791 C787,M791 C787,M791	SETDB1	Q15047 Histone-lysine N-methyltransferase SETDB1 OS=Homo sapiens GN=SETDB1 PE=1 SV=1 :Q15047-3 Isoform 3 of Histone-lysine N-methyltransferase SETDB1 OS=Homo sapiens GN=SETDB1 :E9PRF4 Histone-lysine N-methyltransferase SETDB1 (Fragment) OS=Homo sapiens GN=SETDB1 PE=1 SV=1 :
C*DPVFDFGTGPR	0.216632	--	--	-2.20668	0	0		0.2166		0.216632	--	--	-2.20668	0	0	1	C80 C301 C245 C92 C281 C306	EIF2A	H7C5R5 Eukaryotic translation initiation factor 2A (Fragment) OS=Homo sapiens GN=EIF2A PE=1 SV=1 :F8WAE5 Eukaryotic translation initiation factor 2A OS=Homo sapiens GN=EIF2A PE=1 SV=1 :Q9BY44-4 Isoform 4 of Eukaryotic translation initiation factor 2A OS=Homo sapiens GN=EIF2A :Q9BY44-2 Isoform 2 of Eukaryotic translation initiation factor 2A OS=Homo sapiens GN=EIF2A :Q9BY44-3 Isoform 3 of Eukaryotic translation initiation factor 2A OS=Homo sapiens GN=EIF2A :Q9BY44 Eukaryotic translation initiation factor 2A OS=Homo sapiens GN=EIF2A PE=1 SV=3 :
C*DQDAQNPLSAGLQGACLMETVELLQAK	0.608031	0.144717	0.788867	-0.717784	0.839479	0.102996	0.3897, 0.3871	0.3973, 1.2261	0.3154, 0.3677, 1.2951, 0.5598, 0.8246, 0.5656	0.632839	0.0276693	0.102168	-0.66009	1.558	0.990685	3	C245 C124 C242 C240 ,C240 C245 C124 C242 C240 C240 C245 C124 C242 C240 C240 C245 C124 C242 C240 ,C240 C245 C124 C242 C240	DCTN2	F8W1I6 Dynactin subunit 2 OS=Homo sapiens GN=DCTN2 PE=1 SV=1 :Q13561-2 Isoform 2 of Dynactin subunit 2 OS=Homo sapiens GN=DCTN2 :H0YI98 Dynactin subunit 2 (Fragment) OS=Homo sapiens GN=DCTN2 PE=1 SV=1 :Q13561-3 Isoform 3 of Dynactin subunit 2 OS=Homo sapiens GN=DCTN2 :Q13561 Dynactin subunit 2 OS=Homo sapiens GN=DCTN2 PE=1 SV=4 :,F8W1I6 Dynactin subunit 2 OS=Homo sapiens GN=DCTN2 PE=1 SV=1 :Q13561-2 Isoform 2 of Dynactin subunit 2 OS=Homo sapiens GN=DCTN2 :H0YI98 Dynactin subunit 2 (Fragment) OS=Homo sapiens GN=DCTN2 PE=1 SV=1 :Q13561-3 Isoform 3 of Dynactin subunit 2 OS=Homo sapiens GN=DCTN2 :Q13561 Dynactin subunit 2 OS=Homo sapiens GN=DCTN2 PE=1 SV=4 :F8W1I6 Dynactin subunit 2 OS=Homo sapiens GN=DCTN2 PE=1 SV=1 :Q13561-2 Isoform 2 of Dynactin subunit 2 OS=Homo sapiens GN=DCTN2 :H0YI98 Dynactin subunit 2 (Fragment) OS=Homo sapiens GN=DCTN2 PE=1 SV=1 :Q13561-3 Isoform 3 of Dynactin subunit 2 OS=Homo sapiens GN=DCTN2 :Q13561 Dynactin subunit 2 OS=Homo sapiens GN=DCTN2 PE=1 SV=4 :F8W1I6 Dynactin subunit 2 OS=Homo sapiens GN=DCTN2 PE=1 SV=1 :Q13561-2 Isoform 2 of Dynactin subunit 2 OS=Homo sapiens GN=DCTN2 :H0YI98 Dynactin subunit 2 (Fragment) OS=Homo sapiens GN=DCTN2 PE=1 SV=1 :Q13561-3 Isoform 3 of Dynactin subunit 2 OS=Homo sapiens GN=DCTN2 :Q13561 Dynactin subunit 2 OS=Homo sapiens GN=DCTN2 PE=1 SV=4 :,Q13561-2 Isoform 2 of Dynactin subunit 2 OS=Homo sapiens GN=DCTN2 :H0YI98 Dynactin subunit 2 (Fragment) OS=Homo sapiens GN=DCTN2 PE=1 SV=1 :Q13561-3 Isoform 3 of Dynactin subunit 2 OS=Homo sapiens GN=DCTN2 :Q13561 Dynactin subunit 2 OS=Homo sapiens GN=DCTN2 PE=1 SV=4 :
C*DQDAQNPLSAGLQGAC*LMETVELLQAK	0.169319	0.172731	0.882316	-2.56219	0.762629	0.0543758		0.0997, 0.1396, 0.1417, 0.5018	0.0297, 0.1713, 0.1703, 0.2245, 0.0785	0.173001	0.019472	0.073061	-2.53115	1.71059	1.13631	2	C240,C256 C245,C261 C124,C140 C242,C258 C240,C256 ,C245,C261 C124,C140 C242,C258 C240,C256	DCTN2	F8W1I6 Dynactin subunit 2 OS=Homo sapiens GN=DCTN2 PE=1 SV=1 :Q13561-2 Isoform 2 of Dynactin subunit 2 OS=Homo sapiens GN=DCTN2 :H0YI98 Dynactin subunit 2 (Fragment) OS=Homo sapiens GN=DCTN2 PE=1 SV=1 :Q13561-3 Isoform 3 of Dynactin subunit 2 OS=Homo sapiens GN=DCTN2 :Q13561 Dynactin subunit 2 OS=Homo sapiens GN=DCTN2 PE=1 SV=4 :,Q13561-2 Isoform 2 of Dynactin subunit 2 OS=Homo sapiens GN=DCTN2 :H0YI98 Dynactin subunit 2 (Fragment) OS=Homo sapiens GN=DCTN2 PE=1 SV=1 :Q13561-3 Isoform 3 of Dynactin subunit 2 OS=Homo sapiens GN=DCTN2 :Q13561 Dynactin subunit 2 OS=Homo sapiens GN=DCTN2 PE=1 SV=4 :
C*DQDAQNPLSAGLQGACLM+ETVELLQAK	0.309334	--	--	-1.69276	0	0	0.3474, 0.2688			0.308135	0.0167622	0.0632041	-1.69836	1.77567	1.19925	1	C240,M258 C245,M263 C124,M142 C242,M260 C240,M258	DCTN2	F8W1I6 Dynactin subunit 2 OS=Homo sapiens GN=DCTN2 PE=1 SV=1 :Q13561-2 Isoform 2 of Dynactin subunit 2 OS=Homo sapiens GN=DCTN2 :H0YI98 Dynactin subunit 2 (Fragment) OS=Homo sapiens GN=DCTN2 PE=1 SV=1 :Q13561-3 Isoform 3 of Dynactin subunit 2 OS=Homo sapiens GN=DCTN2 :Q13561 Dynactin subunit 2 OS=Homo sapiens GN=DCTN2 PE=1 SV=4 :
C*DSQFYSVQVADSTFTVLK	0.381109	--	--	-1.39172	0	0			0.3311, 0.4674	0.399284	0.225026	0.598167	-1.32451	0.647766	0.223177	1	C6 C6 C6 C6 C6 C6 C6 C6 C6 C6 C6 C6 C6 C6	MAPK9	P45984-5 Isoform 5 of Mitogen-activated protein kinase 9 OS=Homo sapiens GN=MAPK9 :D7R525 Mitogen-activated protein kinase OS=Homo sapiens GN=MAPK9 PE=1 SV=1 :P45984 Mitogen-activated protein kinase 9 OS=Homo sapiens GN=MAPK9 PE=1 SV=2 :P45984-4 Isoform Beta-2 of Mitogen-activated protein kinase 9 OS=Homo sapiens GN=MAPK9 :P45984-3 Isoform Beta-1 of Mitogen-activated protein kinase 9 OS=Homo sapiens GN=MAPK9 :J3KNK1 Mitogen-activated protein kinase OS=Homo sapiens GN=MAPK9 PE=1 SV=1 :P45984-2 Isoform Alpha-1 of Mitogen-activated protein kinase 9 OS=Homo sapiens GN=MAPK9 :P45984-5 Isoform 5 of Mitogen-activated protein kinase 9 OS=Homo sapiens GN=MAPK9 :D7R525 Mitogen-activated protein kinase OS=Homo sapiens GN=MAPK9 PE=1 SV=1 :P45984 Mitogen-activated protein kinase 9 OS=Homo sapiens GN=MAPK9 PE=1 SV=2 :P45984-4 Isoform Beta-2 of Mitogen-activated protein kinase 9 OS=Homo sapiens GN=MAPK9 :P45984-3 Isoform Beta-1 of Mitogen-activated protein kinase 9 OS=Homo sapiens GN=MAPK9 :J3KNK1 Mitogen-activated protein kinase OS=Homo sapiens GN=MAPK9 PE=1 SV=1 :P45984-2 Isoform Alpha-1 of Mitogen-activated protein kinase 9 OS=Homo sapiens GN=MAPK9 :
C*DVCAEGFTGFPSC*YPTPSSSNDTREQVLPAGQIVSGVSLCR	5.80909	--	--	2.53831	0	0			5.8091	5.80909	--	--	2.53831	0	0	1	C458,C471	LAMA5	O15230-2 Isoform 2 of Laminin subunit alpha-5 OS=Homo sapiens GN=LAMA5 :
CDVC*AEGFTGFPSC*YPTPSSSNDTREQVLPAGQIVSGVSLCR	11.2969	--	--	3.49786	0	0			11.2969	11.2969	--	--	3.49786	0	0	1	C461,C471	LAMA5	O15230-2 Isoform 2 of Laminin subunit alpha-5 OS=Homo sapiens GN=LAMA5 :
C*DYENVPTTVFTPLEYGACGLSEEK	1.19788	--	--	0.260485	0	0	1.2007, 1.1952			1.19796	0.00963595	0.0371464	0.260581	2.01611	1.43008	1	C415 C365 C327 C464 C365 C515 C515 C417 C365 C480 C409 C327	TXNRD1	A0A087WSW9 Thioredoxin reductase 1, cytoplasmic OS=Homo sapiens GN=TXNRD1 PE=1 SV=1 :E9PIR7 Thioredoxin reductase 1, cytoplasmic OS=Homo sapiens GN=TXNRD1 PE=1 SV=1 :E2QRB9 Thioredoxin reductase 1, cytoplasmic OS=Homo sapiens GN=TXNRD1 PE=1 SV=2 :Q16881-3 Isoform 3 of Thioredoxin reductase 1, cytoplasmic OS=Homo sapiens GN=TXNRD1 :F8W809 Thioredoxin reductase 1, cytoplasmic OS=Homo sapiens GN=TXNRD1 PE=1 SV=1 :Q16881 Thioredoxin reductase 1, cytoplasmic OS=Homo sapiens GN=TXNRD1 PE=1 SV=3 :A0A087WSY9 Thioredoxin reductase 1, cytoplasmic OS=Homo sapiens GN=TXNRD1 PE=1 SV=2 :Q16881-4 Isoform 4 of Thioredoxin reductase 1, cytoplasmic OS=Homo sapiens GN=TXNRD1 :Q16881-5 Isoform 5 of Thioredoxin reductase 1, cytoplasmic OS=Homo sapiens GN=TXNRD1 :Q16881-6 Isoform 6 of Thioredoxin reductase 1, cytoplasmic OS=Homo sapiens GN=TXNRD1 :Q16881-2 Isoform 2 of Thioredoxin reductase 1, cytoplasmic OS=Homo sapiens GN=TXNRD1 :Q16881-7 Isoform 7 of Thioredoxin reductase 1, cytoplasmic OS=Homo sapiens GN=TXNRD1 :
CDYENVPTTVFTPLEYGAC*GLSEEK	1.01541	--	--	0.0220675	0	0	1.0154			1.01541	--	--	0.0220675	0	0	1	C433 C383 C345 C482 C383 C533 C533 C435 C383 C498 C427 C345	TXNRD1	A0A087WSW9 Thioredoxin reductase 1, cytoplasmic OS=Homo sapiens GN=TXNRD1 PE=1 SV=1 :E9PIR7 Thioredoxin reductase 1, cytoplasmic OS=Homo sapiens GN=TXNRD1 PE=1 SV=1 :E2QRB9 Thioredoxin reductase 1, cytoplasmic OS=Homo sapiens GN=TXNRD1 PE=1 SV=2 :Q16881-3 Isoform 3 of Thioredoxin reductase 1, cytoplasmic OS=Homo sapiens GN=TXNRD1 :F8W809 Thioredoxin reductase 1, cytoplasmic OS=Homo sapiens GN=TXNRD1 PE=1 SV=1 :Q16881 Thioredoxin reductase 1, cytoplasmic OS=Homo sapiens GN=TXNRD1 PE=1 SV=3 :A0A087WSY9 Thioredoxin reductase 1, cytoplasmic OS=Homo sapiens GN=TXNRD1 PE=1 SV=2 :Q16881-4 Isoform 4 of Thioredoxin reductase 1, cytoplasmic OS=Homo sapiens GN=TXNRD1 :Q16881-5 Isoform 5 of Thioredoxin reductase 1, cytoplasmic OS=Homo sapiens GN=TXNRD1 :Q16881-6 Isoform 6 of Thioredoxin reductase 1, cytoplasmic OS=Homo sapiens GN=TXNRD1 :Q16881-2 Isoform 2 of Thioredoxin reductase 1, cytoplasmic OS=Homo sapiens GN=TXNRD1 :Q16881-7 Isoform 7 of Thioredoxin reductase 1, cytoplasmic OS=Homo sapiens GN=TXNRD1 :
C*DYMDEVTYGELEKEEAQPIVTK	0.284554	--	--	-1.81322	0	0		0.4838, 0.2326, 0.2191		0.311823	0.153127	0.460415	-1.6812	0.814949	0.336851	1	C602 C602	HNRNPUL2	H3BQZ7 HCG2044799 OS=Homo sapiens GN=HNRNPUL2-BSCL2 PE=4 SV=1 :Q1KMD3 Heterogeneous nuclear ribonucleoprotein U-like protein 2 OS=Homo sapiens GN=HNRNPUL2 PE=1 SV=1 :
C*EAEAETEAICFFVQQFTDMEHNR	1.54383	0.219476	0.882361	0.626515	0.658614	0.0543537		1.4659	1.6217	1.54383	0.219476	0.585743	0.626515	0.658614	0.232293	2	C2359 C2357	FASN	P49327 Fatty acid synthase OS=Homo sapiens GN=FASN PE=1 SV=3 :A0A0U1RQF0 Fatty acid synthase OS=Homo sapiens GN=FASN PE=1 SV=1 :
C*EDRPVVFTHLLTADHGPPR	0.0521049	--	--	-4.26244	0	0		0.0521		0.0521049	--	--	-4.26244	0	0	1	C152 C107	C8orf82	H0YF29 UPF0598 protein C8orf82 (Fragment) OS=Homo sapiens GN=C8orf82 PE=1 SV=1 :Q6P1X6 UPF0598 protein C8orf82 OS=Homo sapiens GN=C8orf82 PE=1 SV=2 :
C*EEETPSLLWGLDPVFLAFAK	0.291536	--	--	-1.77825	0	0	0.2874, 0.2959			0.291686	0.0262496	0.0965185	-1.77751	1.58088	1.01539	1	C8	OBFC1	Q9H668 CST complex subunit STN1 OS=Homo sapiens GN=OBFC1 PE=1 SV=2 :
C*EFEEVQGFLDQVAHK	0.77272	--	--	-0.371982	0	0		0.7727		0.77272	--	--	-0.371982	0	0	1	C64 C167	MRPL16	E9PI14 39S ribosomal protein L16, mitochondrial (Fragment) OS=Homo sapiens GN=MRPL16 PE=1 SV=1 :Q9NX20 39S ribosomal protein L16, mitochondrial OS=Homo sapiens GN=MRPL16 PE=1 SV=1 :
C*EFQDAYVLLSEKK	0.905766	--	--	-0.142789	0	0		0.9058		0.905766	--	--	-0.142789	0	0	1	C237	HSPD1	P10809 60 kDa heat shock protein, mitochondrial OS=Homo sapiens GN=HSPD1 PE=1 SV=2 :
C*EFQDAYVLLSEK	0.380431	0.254359	0.824661	-1.39429	0.594552	0.0837243	0.4168, 0.5064, 0.4999	0.4986	0.2441, 0.1359, 0.3289	0.37581	0.190169	0.539604	-1.41192	0.720859	0.267925	3	C237	HSPD1	P10809 60 kDa heat shock protein, mitochondrial OS=Homo sapiens GN=HSPD1 PE=1 SV=2 :
C*EGDEVEDLYELLK	0.442195	--	--	-1.17725	0	0		2.1213, 0.1822, 0.4167, 0.1182, 0.3299, 0.2582		0.571092	0.183251	0.528106	-0.808206	0.736954	0.277279	1	C88 C40 C88 C88 C40 C88 C88 C40 C88	DPH6	Q7L8W6 Diphthine--ammonia ligase OS=Homo sapiens GN=DPH6 PE=1 SV=3 :H0YND7 Diphthine--ammonia ligase (Fragment) OS=Homo sapiens GN=DPH6 PE=1 SV=1 :Q7L8W6-2 Isoform 2 of Diphthine--ammonia ligase OS=Homo sapiens GN=DPH6 :Q7L8W6 Diphthine--ammonia ligase OS=Homo sapiens GN=DPH6 PE=1 SV=3 :H0YND7 Diphthine--ammonia ligase (Fragment) OS=Homo sapiens GN=DPH6 PE=1 SV=1 :Q7L8W6-2 Isoform 2 of Diphthine--ammonia ligase OS=Homo sapiens GN=DPH6 :Q7L8W6 Diphthine--ammonia ligase OS=Homo sapiens GN=DPH6 PE=1 SV=3 :H0YND7 Diphthine--ammonia ligase (Fragment) OS=Homo sapiens GN=DPH6 PE=1 SV=1 :Q7L8W6-2 Isoform 2 of Diphthine--ammonia ligase OS=Homo sapiens GN=DPH6 :
C*EGSQPWNLTPR	0.753377	--	--	-0.408556	0	0		0.7534		0.753377	--	--	-0.408556	0	0	1	C294 C298 C294	PHKG2	P15735-2 Isoform 2 of Phosphorylase b kinase gamma catalytic chain, liver/testis isoform OS=Homo sapiens GN=PHKG2 :J3KNN3 Phosphorylase b kinase gamma catalytic chain, liver/testis isoform OS=Homo sapiens GN=PHKG2 PE=1 SV=1 :P15735 Phosphorylase b kinase gamma catalytic chain, liver/testis isoform OS=Homo sapiens GN=PHKG2 PE=1 SV=1 :
C*EHCDCLQGFQLTHSLGGGTGSGMGTLLISK	6.68989	0.00241137	0.0162471	2.74198	2.61774	1.78922		2.7095, 3.3679	10.3141	5.46383	0.0650478	0.225536	2.44991	1.18677	0.646785	2	C124	TUBB6	Q9BUF5 Tubulin beta-6 chain OS=Homo sapiens GN=TUBB6 PE=1 SV=1 :
CEHC*DCLQGFQLTHSLGGGTGSGMGTLLISK	0.423957	--	--	-1.23801	0	0		100.0000, 0.0100, 0.0192, 1.2876		25.3292	0.575685	0.923412	4.66273	0.239815	0.0346043	1	C127 C127 C127	TUBB6	Q9BUF5 Tubulin beta-6 chain OS=Homo sapiens GN=TUBB6 PE=1 SV=1 :Q9BUF5 Tubulin beta-6 chain OS=Homo sapiens GN=TUBB6 PE=1 SV=1 :Q9BUF5 Tubulin beta-6 chain OS=Homo sapiens GN=TUBB6 PE=1 SV=1 :
CEHC*DCLQGFQLTHSLGGGTGSGM+GTLLISK	30.7637	--	--	4.94316	0	0		30.7637		30.7637	--	--	4.94316	0	0	1	C127,M147	TUBB6	Q9BUF5 Tubulin beta-6 chain OS=Homo sapiens GN=TUBB6 PE=1 SV=1 :
CEHCDC*LQGFQLTHSLGGGTGSGMGTLLISK	1.38116	--	--	0.465877	0	0		5.4259, 1.3327		3.37932	0.399401	0.673399	1.75673	0.398591	0.171728	1	C129	TUBB6	Q9BUF5 Tubulin beta-6 chain OS=Homo sapiens GN=TUBB6 PE=1 SV=1 :
C*EILQSDSR	0.620724	--	--	-0.687977	0	0		0.6207		0.620724	--	--	-0.687977	0	0	1	C288	KEAP1	Q14145 Kelch-like ECH-associated protein 1 OS=Homo sapiens GN=KEAP1 PE=1 SV=2 :
C*ELENCQPFVVETLHGK	0.454762	0.300994	0.871186	-1.13682	0.521443	0.0598893		0.2344, 0.2355, 0.4308	0.4967	0.349375	0.185657	0.533227	-1.51715	0.73129	0.273088	2	C100	PPAT	Q06203 Amidophosphoribosyltransferase OS=Homo sapiens GN=PPAT PE=1 SV=1 :
C*ELENC*QPFVVETLHGK	0.182427	--	--	-2.45461	0	0			0.1824	0.182427	--	--	-2.45461	0	0	1	C100,C105	PPAT	Q06203 Amidophosphoribosyltransferase OS=Homo sapiens GN=PPAT PE=1 SV=1 :
CELENC*QPFVVETLHGK	0.456169	0.457775	0.624748	-1.13236	0.339348	0.204295		0.4232	0.4892	0.456169	0.457775	0.742529	-1.13236	0.339348	0.129287	2	C105	PPAT	Q06203 Amidophosphoribosyltransferase OS=Homo sapiens GN=PPAT PE=1 SV=1 :
C*ELNVTEDALK	2.05304	--	--	1.03776	0	0		2.053		2.05304	--	--	1.03776	0	0	1	C538	CLPX	O76031 ATP-dependent Clp protease ATP-binding subunit clpX-like, mitochondrial OS=Homo sapiens GN=CLPX PE=1 SV=2 :
C*ELSSSVQTDINLPYLTMDSSGPK	0.419928	0.0766582	0.464382	-1.25179	1.11544	0.333125	0.4618, 0.5052	0.4541, 0.3778, 0.3364, 0.3564, 0.3364	0.5289, 0.4343, 0.3277, 0.6403, 0.3405	0.424976	0.008338	0.0322592	-1.23455	2.07894	1.49135	3	C22 C317 C22 C317 C22 C317 C22 C317 ,C317	HSPA9	H0YBG6 Stress-70 protein, mitochondrial (Fragment) OS=Homo sapiens GN=HSPA9 PE=1 SV=1 :P38646 Stress-70 protein, mitochondrial OS=Homo sapiens GN=HSPA9 PE=1 SV=2 :H0YBG6 Stress-70 protein, mitochondrial (Fragment) OS=Homo sapiens GN=HSPA9 PE=1 SV=1 :P38646 Stress-70 protein, mitochondrial OS=Homo sapiens GN=HSPA9 PE=1 SV=2 :H0YBG6 Stress-70 protein, mitochondrial (Fragment) OS=Homo sapiens GN=HSPA9 PE=1 SV=1 :P38646 Stress-70 protein, mitochondrial OS=Homo sapiens GN=HSPA9 PE=1 SV=2 :H0YBG6 Stress-70 protein, mitochondrial (Fragment) OS=Homo sapiens GN=HSPA9 PE=1 SV=1 :P38646 Stress-70 protein, mitochondrial OS=Homo sapiens GN=HSPA9 PE=1 SV=2 :,P38646 Stress-70 protein, mitochondrial OS=Homo sapiens GN=HSPA9 PE=1 SV=2 :
C*ELSSSVQTDINLPYLTM+DSSGPK	0.378571	0.226301	0.900317	-1.40136	0.645314	0.0456045	0.4495, 0.4560	0.3167, 0.3256	0.3713, 0.3422	0.376876	0.0418254	0.150386	-1.40784	1.37856	0.822794	3	C317,M334 ,C22,M39 C317,M334	HSPA9	H0YBG6 Stress-70 protein, mitochondrial (Fragment) OS=Homo sapiens GN=HSPA9 PE=1 SV=1 :P38646 Stress-70 protein, mitochondrial OS=Homo sapiens GN=HSPA9 PE=1 SV=2 :,P38646 Stress-70 protein, mitochondrial OS=Homo sapiens GN=HSPA9 PE=1 SV=2 :
C*EMQSPSSCLVCEMSSLFQEFYSGHR	0.418673	--	--	-1.2561	0	0			0.4187	0.418673	--	--	-1.2561	0	0	1	C211 C199	USP22	Q9UPT9 Ubiquitin carboxyl-terminal hydrolase 22 OS=Homo sapiens GN=USP22 PE=1 SV=2 :Q9UPT9-2 Isoform 2 of Ubiquitin carboxyl-terminal hydrolase 22 OS=Homo sapiens GN=USP22 :
C*ENEPLLDPVGPEPLGPESQSGK	0.516194	--	--	-0.954013	0	0	0.5162			0.516194	--	--	-0.954013	0	0	1	C15 C202 C193 C242 C160 C202	R3HCC1	Q9Y3T6-2 Isoform 2 of R3H and coiled-coil domain-containing protein 1 OS=Homo sapiens GN=R3HCC1 :E5RIQ4 R3H and coiled-coil domain-containing protein 1 (Fragment) OS=Homo sapiens GN=R3HCC1 PE=1 SV=2 :E5RIK1 R3H and coiled-coil domain-containing protein 1 (Fragment) OS=Homo sapiens GN=R3HCC1 PE=1 SV=2 :Q9Y3T6 R3H and coiled-coil domain-containing protein 1 OS=Homo sapiens GN=R3HCC1 PE=1 SV=2 :A0A0D9SF44 R3H and coiled-coil domain-containing protein 1 OS=Homo sapiens GN=R3HCC1 PE=1 SV=1 :A0A0R4J2E2 R3H and coiled-coil domain-containing protein 1 OS=Homo sapiens GN=R3HCC1 PE=1 SV=1 :
C*EQPFFWNIK	0.295772	--	--	-1.75744	0	0			0.2958	0.295772	--	--	-1.75744	0	0	1	C290	WDFY1	Q8IWB7 WD repeat and FYVE domain-containing protein 1 OS=Homo sapiens GN=WDFY1 PE=1 SV=1 :
C*ESAFLSK	0.37713	0.074682	0.453439	-1.40686	1.12678	0.343482		0.3698, 0.3767	0.3810, 0.3810	0.3771	0.000689362	0.00315889	-1.40698	3.16155	2.50047	2	C36 C36 C36	RPL24	C9JXB8 60S ribosomal protein L24 OS=Homo sapiens GN=RPL24 PE=1 SV=1 :P83731 60S ribosomal protein L24 OS=Homo sapiens GN=RPL24 PE=1 SV=1 :C9JNW5 60S ribosomal protein L24 OS=Homo sapiens GN=RPL24 PE=1 SV=1 :
CESIITDFQVMC*VAVGSAALVLLLLFMMTVFFAK	0.139102	--	--	-2.84579	0	0			0.1391	0.139102	--	--	-2.84579	0	0	1	C423 C423 C285 C423	CSPG5	O95196 Chondroitin sulfate proteoglycan 5 OS=Homo sapiens GN=CSPG5 PE=1 SV=3 :A0A087WUT8 Chondroitin sulfate proteoglycan 5 OS=Homo sapiens GN=CSPG5 PE=1 SV=1 :O95196-3 Isoform 3 of Chondroitin sulfate proteoglycan 5 OS=Homo sapiens GN=CSPG5 :O95196-2 Isoform 2 of Chondroitin sulfate proteoglycan 5 OS=Homo sapiens GN=CSPG5 :
CETMVYHPNIDLEGNVC*LNILR	0.413059	--	--	-1.27558	0	0			0.2741, 0.4242	0.349165	0.435924	0.710321	-1.51802	0.360589	0.148545	1	C111	UBE2M	P61081 NEDD8-conjugating enzyme Ubc12 OS=Homo sapiens GN=UBE2M PE=1 SV=1 :
CEYPAAC*NALETLLIHR	0.509201	0.379411	0.964412	-0.973693	0.42089	0.0157375	0.6105, 0.4055	0.6372	0.3904, 0.4218, 0.4001	0.477574	0.0540238	0.192433	-1.0662	1.26741	0.715721	3	C610 C612	ALDH18A1	P54886-2 Isoform Short of Delta-1-pyrroline-5-carboxylate synthase OS=Homo sapiens GN=ALDH18A1 :P54886 Delta-1-pyrroline-5-carboxylate synthase OS=Homo sapiens GN=ALDH18A1 PE=1 SV=2 :
C*FAGLLILSPLTVISDSRPADSGK	0.480857	--	--	-1.05632	0	0			0.4809	0.480857	--	--	-1.05632	0	0	1	C8 C8 C24 C8 C8 C8 C8 C8 C10	SMARCA2	A0A0U1RQU0 Probable global transcription activator SNF2L2 (Fragment) OS=Homo sapiens GN=SMARCA2 PE=1 SV=1 :A0A0U1RR83 Probable global transcription activator SNF2L2 (Fragment) OS=Homo sapiens GN=SMARCA2 PE=1 SV=1 :A0A0U1RRN2 Probable global transcription activator SNF2L2 (Fragment) OS=Homo sapiens GN=SMARCA2 PE=1 SV=1 :A0A0U1RQW7 Probable global transcription activator SNF2L2 (Fragment) OS=Homo sapiens GN=SMARCA2 PE=1 SV=1 :A0A0U1RQP3 Probable global transcription activator SNF2L2 OS=Homo sapiens GN=SMARCA2 PE=4 SV=1 :F6XE55 Probable global transcription activator SNF2L2 (Fragment) OS=Homo sapiens GN=SMARCA2 PE=1 SV=2 :A0A0U1RQX3 Probable global transcription activator SNF2L2 (Fragment) OS=Homo sapiens GN=SMARCA2 PE=1 SV=1 :B4DNT1 Probable global transcription activator SNF2L2 OS=Homo sapiens GN=SMARCA2 PE=1 SV=1 :B1ALF6 Probable global transcription activator SNF2L2 OS=Homo sapiens GN=SMARCA2 PE=1 SV=1 :
CFC*QVSGYLDDCTCDVETIDR	0.301208	0.200695	0.808682	-1.73117	0.697464	0.0922221	0.264		0.3384	0.301208	0.200695	0.552739	-1.73117	0.697464	0.25748	2	C37	ERO1A	Q96HE7 ERO1-like protein alpha OS=Homo sapiens GN=ERO1A PE=1 SV=2 :
C*FEPTAANPTLAPADRR	0.236501	--	--	-2.08008	0	0			0.2365	0.236501	--	--	-2.08008	0	0	1	C156	IQCK	Q8N0W5-2 Isoform 2 of IQ domain-containing protein K OS=Homo sapiens GN=IQCK :
C*FGSFRDLPCVWSNSSDPLLVSVTGICR	0.327702	--	--	-1.60954	0	0			0.3277	0.327702	--	--	-1.60954	0	0	1	C293	KIR3DL2	A0A0G2JNN5 Killer cell immunoglobulin-like receptor 3DL2 OS=Homo sapiens GN=KIR3DL2 PE=4 SV=1 :
C*FIVGADNVGSK	2.06754	0.690281	0.923197	1.04792	0.160974	0.0347056		3.9778, 3.4758	0.4223, 0.4223, 0.4173	1.74309	0.402445	0.677675	0.80165	0.395294	0.168979	2	C27 ,C27 C27	RPLP0	F8VU65 60S acidic ribosomal protein P0 (Fragment) OS=Homo sapiens GN=RPLP0 PE=1 SV=1 :P05388 60S acidic ribosomal protein P0 OS=Homo sapiens GN=RPLP0 PE=1 SV=1 :,P05388 60S acidic ribosomal protein P0 OS=Homo sapiens GN=RPLP0 PE=1 SV=1 :
C*FLAQPVTLLDIYTHWQQTSELGR	0.739023	--	--	-0.436309	0	0		0.739		0.739023	--	--	-0.436309	0	0	1	C38 C38 C38 C38 C38 C38 C38 C38 C38 C38	TCOF1	Q13428-8 Isoform 8 of Treacle protein OS=Homo sapiens GN=TCOF1 :Q13428-3 Isoform 3 of Treacle protein OS=Homo sapiens GN=TCOF1 :Q13428-2 Isoform 2 of Treacle protein OS=Homo sapiens GN=TCOF1 :J3KQ96 Treacle protein (Fragment) OS=Homo sapiens GN=TCOF1 PE=1 SV=1 :Q13428-7 Isoform 7 of Treacle protein OS=Homo sapiens GN=TCOF1 :Q13428-6 Isoform 6 of Treacle protein OS=Homo sapiens GN=TCOF1 :Q13428-5 Isoform 5 of Treacle protein OS=Homo sapiens GN=TCOF1 :Q13428-4 Isoform 4 of Treacle protein OS=Homo sapiens GN=TCOF1 :Q13428 Treacle protein OS=Homo sapiens GN=TCOF1 PE=1 SV=3 :E7ETY2 Treacle protein OS=Homo sapiens GN=TCOF1 PE=1 SV=1 :
C*FLEQIDSAVNIIR	0.460985	0.276111	0.84542	-1.11721	0.558917	0.0729273		0.3635	0.5585	0.460985	0.276111	0.489469	-1.11721	0.558917	0.310275	2	C361 C361 C361	OAS2	A0A087X0V5 2'-5'-oligoadenylate synthase 2 OS=Homo sapiens GN=OAS2 PE=1 SV=1 :P29728 2'-5'-oligoadenylate synthase 2 OS=Homo sapiens GN=OAS2 PE=1 SV=3 :P29728-2 Isoform p69 of 2'-5'-oligoadenylate synthase 2 OS=Homo sapiens GN=OAS2 :
C*FNEIQGESVSLGDDPSQPQTTINK	0.746974	--	--	-0.42087	0	0		0.747		0.746974	--	--	-0.42087	0	0	1	C1204	EP300	Q09472 Histone acetyltransferase p300 OS=Homo sapiens GN=EP300 PE=1 SV=2 :
C*FQEMLEEEEEHEWFIPAR	0.284128	0.365376	0.99755	-1.81539	0.43726	0.00106541		0.1659, 0.2078, 0.2865, 0.3109	0.5883, 0.2669, 0.1819	0.286873	0.0628751	0.222184	-1.80152	1.20152	0.653288	2	C60 C60 C60 C60 C60 C60 ,C60 C60 C60 C60	PAIP2	D6RA77 Polyadenylate-binding protein-interacting protein 2 (Fragment) OS=Homo sapiens GN=PAIP2 PE=1 SV=1 :Q9BPZ3 Polyadenylate-binding protein-interacting protein 2 OS=Homo sapiens GN=PAIP2 PE=1 SV=1 :D6RA77 Polyadenylate-binding protein-interacting protein 2 (Fragment) OS=Homo sapiens GN=PAIP2 PE=1 SV=1 :Q9BPZ3 Polyadenylate-binding protein-interacting protein 2 OS=Homo sapiens GN=PAIP2 PE=1 SV=1 :,D6RA77 Polyadenylate-binding protein-interacting protein 2 (Fragment) OS=Homo sapiens GN=PAIP2 PE=1 SV=1 :Q9BPZ3 Polyadenylate-binding protein-interacting protein 2 OS=Homo sapiens GN=PAIP2 PE=1 SV=1 :D6RA77 Polyadenylate-binding protein-interacting protein 2 (Fragment) OS=Homo sapiens GN=PAIP2 PE=1 SV=1 :Q9BPZ3 Polyadenylate-binding protein-interacting protein 2 OS=Homo sapiens GN=PAIP2 PE=1 SV=1 :D6RA77 Polyadenylate-binding protein-interacting protein 2 (Fragment) OS=Homo sapiens GN=PAIP2 PE=1 SV=1 :Q9BPZ3 Polyadenylate-binding protein-interacting protein 2 OS=Homo sapiens GN=PAIP2 PE=1 SV=1 :
C*FSIDNPGYEPEVVAVHPGGDTVAIGGVDGNVR	0.319333	--	--	-1.64687	0	0		0.3066, 0.3282		0.317355	0.105806	0.337506	-1.65583	0.975489	0.471719	1	C438	WDR1	O75083 WD repeat-containing protein 1 OS=Homo sapiens GN=WDR1 PE=1 SV=4 :
C*FSLAATR	0.372899	--	--	-1.42314	0	0		0.3729		0.372899	--	--	-1.42314	0	0	1	C231	TMOD3	Q9NYL9 Tropomodulin-3 OS=Homo sapiens GN=TMOD3 PE=1 SV=1 :
C*GAETQHEGLELR	3.40591	0.52122	0.70007	1.76804	0.282979	0.154859		19.2034, 4.2206	0.3205	7.91484	0.211614	0.583714	2.98456	0.674455	0.2338	2	C128 C128	PREB	Q9HCU5 Prolactin regulatory element-binding protein OS=Homo sapiens GN=PREB PE=1 SV=2 :B5MC98 Prolactin regulatory element-binding protein OS=Homo sapiens GN=PREB PE=1 SV=1 :
C*GDGAFLLTTTPRPVIVEPMEQFDDEDGLPEK	0.997718	--	--	-0.00329641	0	0		0.9977		0.997718	--	--	-0.00329641	0	0	1	C216 C216 C216	PSPC1
C*GDYGGALAAYTQALGLDATPQDQAVLHR	0.754414	--	--	-0.406572	0	0			0.7544	0.754414	--	--	-0.406572	0	0	1	C19 C34	UNC45A	Q9H3U1-2 Isoform 2 of Protein unc-45 homolog A OS=Homo sapiens GN=UNC45A :Q9H3U1 Protein unc-45 homolog A OS=Homo sapiens GN=UNC45A PE=1 SV=1 :
C*GESMLCVVPDISAFR	12.2268	--	--	3.61197	0	0	12.2268			12.2268	--	--	3.61197	0	0	1	C382 C83 C384 C308 C397 C362 C383 C322	RBPJ	Q06330-4 Isoform 4 of Recombining binding protein suppressor of hairless OS=Homo sapiens GN=RBPJ :H0Y8R3 Recombining-binding protein suppressor of hairless (Fragment) OS=Homo sapiens GN=RBPJ PE=1 SV=1 :Q06330-7 Isoform 7 of Recombining binding protein suppressor of hairless OS=Homo sapiens GN=RBPJ :Q06330-3 Isoform APCR-3 of Recombining binding protein suppressor of hairless OS=Homo sapiens GN=RBPJ :Q06330 Recombining binding protein suppressor of hairless OS=Homo sapiens GN=RBPJ PE=1 SV=3 :Q06330-5 Isoform 5 of Recombining binding protein suppressor of hairless OS=Homo sapiens GN=RBPJ :Q06330-6 Isoform 6 of Recombining binding protein suppressor of hairless OS=Homo sapiens GN=RBPJ :Q06330-2 Isoform APCR-1 of Recombining binding protein suppressor of hairless OS=Homo sapiens GN=RBPJ :
C*GETAFIAPQCEMIPIEWVCR	0.413344	0.236407	0.778265	-1.27458	0.626339	0.108872	0.5564	0.3602, 0.3256, 0.2555, 0.3128	0.3545	0.360827	0.0196689	0.0737481	-1.47062	1.70622	1.13225	3	C81 C81 ,C81 C81 C81 C81 C81 C81	PAICS	E9PBS1 Multifunctional protein ADE2 (Fragment) OS=Homo sapiens GN=PAICS PE=1 SV=1 :P22234 Multifunctional protein ADE2 OS=Homo sapiens GN=PAICS PE=1 SV=3 :E9PBS1 Multifunctional protein ADE2 (Fragment) OS=Homo sapiens GN=PAICS PE=1 SV=1 :P22234 Multifunctional protein ADE2 OS=Homo sapiens GN=PAICS PE=1 SV=3 :E9PBS1 Multifunctional protein ADE2 (Fragment) OS=Homo sapiens GN=PAICS PE=1 SV=1 :P22234 Multifunctional protein ADE2 OS=Homo sapiens GN=PAICS PE=1 SV=3 :,E9PBS1 Multifunctional protein ADE2 (Fragment) OS=Homo sapiens GN=PAICS PE=1 SV=1 :P22234 Multifunctional protein ADE2 OS=Homo sapiens GN=PAICS PE=1 SV=3 :
C*GETAFIAPQCEM+IPIEWVCR	0.385816	--	--	-1.37401	0	0	0.1113, 0.4083			0.25978	0.422251	0.694181	-1.94464	0.374429	0.158527	1	C81,M93 C81,M93	PAICS	E9PBS1 Multifunctional protein ADE2 (Fragment) OS=Homo sapiens GN=PAICS PE=1 SV=1 :P22234 Multifunctional protein ADE2 OS=Homo sapiens GN=PAICS PE=1 SV=3 :
C*GEWANCFTLCCR	0.315551	0.356143	0.975832	-1.66406	0.448376	0.0106251		0.0458, 0.4390	0.0380, 0.2358	0.18966	0.263588	0.472919	-2.39851	0.579074	0.325213	2	C267 C309 C309 C309 C306	NGLY1	Q96IV0-5 Isoform 5 of Peptide-N(4)-(N-acetyl-beta-glucosaminyl)asparagine amidase OS=Homo sapiens GN=NGLY1 :Q96IV0-3 Isoform 3 of Peptide-N(4)-(N-acetyl-beta-glucosaminyl)asparagine amidase OS=Homo sapiens GN=NGLY1 :Q96IV0-2 Isoform 2 of Peptide-N(4)-(N-acetyl-beta-glucosaminyl)asparagine amidase OS=Homo sapiens GN=NGLY1 :Q96IV0 Peptide-N(4)-(N-acetyl-beta-glucosaminyl)asparagine amidase OS=Homo sapiens GN=NGLY1 PE=1 SV=1 :A0A0C4DFP4 Peptide-N(4)-(N-acetyl-beta-glucosaminyl)asparagine amidase (Fragment) OS=Homo sapiens GN=NGLY1 PE=1 SV=1 :
C*GEYGENFNHC*SPLNTYELIHTGEMSYR	0.116918	0.334005	0.92706	-3.09644	0.476246	0.032892	0.0434	0.1905		0.116918	0.334005	0.604127	-3.09644	0.476246	0.218872	2	C333,C343 C327,C337	ZNF112	Q9UJU3 Zinc finger protein 112 OS=Homo sapiens GN=ZNF112 PE=2 SV=2 :Q9UJU3-2 Isoform 2 of Zinc finger protein 112 OS=Homo sapiens GN=ZNF112 :
CGFC*YLELENIPSGIFNIIPSTFLPK	0.17799	--	--	-2.49013	0	0	0.178			0.17799	--	--	-2.49013	0	0	1	C770	CAPN7	Q9Y6W3 Calpain-7 OS=Homo sapiens GN=CAPN7 PE=1 SV=1 :
C*GFLPGNEK	0.445367	0.208818	0.795233	-1.16693	0.680233	0.0995054		0.4327, 0.4327	0.458	0.44114	0.186349	0.534727	-1.18069	0.729674	0.271868	2	C91 C106 C80	PSME2	Q9UL46 Proteasome activator complex subunit 2 OS=Homo sapiens GN=PSME2 PE=1 SV=4 :A0A087X1Z3 Proteasome activator complex subunit 2 OS=Homo sapiens GN=PSME2 PE=1 SV=1 :H0YM70 Proteasome activator complex subunit 2 OS=Homo sapiens GN=PSME2 PE=1 SV=1 :
C*GGIVGIQTK	8.34589	0.454924	0.625009	3.06107	0.342061	0.204114		14.0006	2.6912	8.34589	0.454924	0.738129	3.06107	0.342061	0.131868	2	C180 C16	DFNA5	O60443 Non-syndromic hearing impairment protein 5 OS=Homo sapiens GN=DFNA5 PE=1 SV=2 :O60443-3 Isoform 3 of Non-syndromic hearing impairment protein 5 OS=Homo sapiens GN=DFNA5 :
C*GGLPNNIVDVWEFLGKPK	0.814119	--	--	-0.296689	0	0		0.8141		0.814119	--	--	-0.296689	0	0	1	C195 C215 C303 C273	TDP2	O95551-3 Isoform 3 of Tyrosyl-DNA phosphodiesterase 2 OS=Homo sapiens GN=TDP2 :X6R5A3 TRAF and TNF receptor associated protein, isoform CRA_b OS=Homo sapiens GN=TDP2 PE=1 SV=1 :O95551-2 Isoform 2 of Tyrosyl-DNA phosphodiesterase 2 OS=Homo sapiens GN=TDP2 :O95551 Tyrosyl-DNA phosphodiesterase 2 OS=Homo sapiens GN=TDP2 PE=1 SV=1 :
CGICFEYFNIAMIIPQCSHNYC*HRAGSEK	0.78602	--	--	-0.347362	0	0			0.786	0.78602	--	--	-0.347362	0	0	1	C46	RAD18	F8WAZ7 E3 ubiquitin-protein ligase RAD18 OS=Homo sapiens GN=RAD18 PE=1 SV=1 :
C*GLEESVSEGLNVPR	0.966318	--	--	-0.0494306	0	0		0.9663		0.966318	--	--	-0.0494306	0	0	1	C142	PPP1R35	Q8TAP8 Protein phosphatase 1 regulatory subunit 35 OS=Homo sapiens GN=PPP1R35 PE=1 SV=1 :
CGNFARFINHSCNPNC*YAK	1.73277	--	--	0.793083	0	0			1.7328	1.73277	--	--	0.793083	0	0	1	C1912 C1869 C1869	SETD1B	Q9UPS6 Histone-lysine N-methyltransferase SETD1B OS=Homo sapiens GN=SETD1B PE=1 SV=3 :A0A0A0MQV9 Histone-lysine N-methyltransferase SETD1B OS=Homo sapiens GN=SETD1B PE=1 SV=1 :Q9UPS6-2 Isoform 2 of Histone-lysine N-methyltransferase SETD1B OS=Homo sapiens GN=SETD1B :
C*GNIASIMVFK	0.339662	--	--	-1.55783	0	0		0.3397		0.339662	--	--	-1.55783	0	0	1	C302 C265	PPP6C	O00743-3 Isoform 3 of Serine/threonine-protein phosphatase 6 catalytic subunit OS=Homo sapiens GN=PPP6C :O00743 Serine/threonine-protein phosphatase 6 catalytic subunit OS=Homo sapiens GN=PPP6C PE=1 SV=1 :
C*GNQAAIMELDDTLK	0.373615	--	--	-1.42038	0	0		0.3744, 0.3728		0.373599	0.0115802	0.0443852	-1.42044	1.93628	1.35276	1	C269 C269	PPP2CA,PPP2CB	P67775 Serine/threonine-protein phosphatase 2A catalytic subunit alpha isoform OS=Homo sapiens GN=PPP2CA PE=1 SV=1 :P62714 Serine/threonine-protein phosphatase 2A catalytic subunit beta isoform OS=Homo sapiens GN=PPP2CB PE=1 SV=1 :
C*GNQAAIM+ELDDTLK	3.54744	--	--	1.82678	0	0			3.5474	3.54744	--	--	1.82678	0	0	1	C269,M276 C269,M276 C107,M114	PPP2CA,PPP2CB	P67775 Serine/threonine-protein phosphatase 2A catalytic subunit alpha isoform OS=Homo sapiens GN=PPP2CA PE=1 SV=1 :P62714 Serine/threonine-protein phosphatase 2A catalytic subunit beta isoform OS=Homo sapiens GN=PPP2CB PE=1 SV=1 :H0YC23 Serine/threonine-protein phosphatase 2A catalytic subunit beta isoform (Fragment) OS=Homo sapiens GN=PPP2CB PE=1 SV=1 :
C*GSVQQHLFWVTM+LGQCLCSVAQVFILGLPSRIASVWFGPK	1.32663	--	--	0.407762	0	0			1.3266	1.32663	--	--	0.407762	0	0	1	C192,M204 C38,M50	FLVCR1	Q9Y5Y0 Feline leukemia virus subgroup C receptor-related protein 1 OS=Homo sapiens GN=FLVCR1 PE=1 SV=1 :H7C3Z2 Feline leukemia virus subgroup C receptor-related protein 1 (Fragment) OS=Homo sapiens GN=FLVCR1 PE=1 SV=1 :
C*GTFGATSLQQR	0.128603	--	--	-2.959	0	0		0.1286		0.128603	--	--	-2.959	0	0	1	C70 C70	WDR92	Q96MX6 WD repeat-containing protein 92 OS=Homo sapiens GN=WDR92 PE=1 SV=1 :Q96MX6-2 Isoform 2 of WD repeat-containing protein 92 OS=Homo sapiens GN=WDR92 :
C*GVLQIGDRVMAINGIPTEDSTFEEASQLLR	0.804977	--	--	-0.312981	0	0			0.805	0.804977	--	--	-0.312981	0	0	1	C355 C463 C515 C515 C330 C407 C463	GRIP1	F5H4Q7 Glutamate receptor-interacting protein 1 (Fragment) OS=Homo sapiens GN=GRIP1 PE=1 SV=1 :F5H4N6 Glutamate receptor-interacting protein 1 (Fragment) OS=Homo sapiens GN=GRIP1 PE=1 SV=1 :Q9Y3R0 Glutamate receptor-interacting protein 1 OS=Homo sapiens GN=GRIP1 PE=1 SV=3 :Q9Y3R0-2 Isoform 2 of Glutamate receptor-interacting protein 1 OS=Homo sapiens GN=GRIP1 :H0YFK8 Glutamate receptor-interacting protein 1 (Fragment) OS=Homo sapiens GN=GRIP1 PE=1 SV=1 :F5H4P8 Glutamate receptor-interacting protein 1 (Fragment) OS=Homo sapiens GN=GRIP1 PE=1 SV=1 :Q9Y3R0-3 Isoform 3 of Glutamate receptor-interacting protein 1 OS=Homo sapiens GN=GRIP1 :
C*GVPDVAQFVLTEGNPR	0.677803	--	--	-0.561063	0	0	0.6778			0.677803	--	--	-0.561063	0	0	1	C92	MMP1	P03956 Interstitial collagenase OS=Homo sapiens GN=MMP1 PE=1 SV=3 :
C*GVPFTDLLDAAK	0.26398	--	--	-1.9215	0	0		0.1255, 0.2705, 0.2719		0.222635	0.138946	0.424463	-2.16725	0.857155	0.37216	1	C230 C149 C201	AMPD2	Q01433 AMP deaminase 2 OS=Homo sapiens GN=AMPD2 PE=1 SV=2 :Q01433-2 Isoform Ex1A-2-3 of AMP deaminase 2 OS=Homo sapiens GN=AMPD2 :H0Y360 AMP deaminase 2 (Fragment) OS=Homo sapiens GN=AMPD2 PE=1 SV=1 :
C*GVTSVPDIR	1.32618	--	--	0.407278	0	0		1.3262		1.32618	--	--	0.407278	0	0	1	C301	ILKAP	Q9H0C8 Integrin-linked kinase-associated serine/threonine phosphatase 2C OS=Homo sapiens GN=ILKAP PE=1 SV=1 :
C*HAEHTPEEEIDHTGAK	0.345595	--	--	-1.53285	0	0			0.3456	0.345595	--	--	-1.53285	0	0	1	C540 C499 C514	HSPA4L	O95757 Heat shock 70 kDa protein 4L OS=Homo sapiens GN=HSPA4L PE=1 SV=3 :D6RJ96 Heat shock 70 kDa protein 4L (Fragment) OS=Homo sapiens GN=HSPA4L PE=1 SV=1 :E9PDE8 Heat shock 70 kDa protein 4L OS=Homo sapiens GN=HSPA4L PE=1 SV=1 :
C*HATVNPAPFYKR	0.0410891	--	--	-4.6051	0	0			0.0411	0.0410891	--	--	-4.6051	0	0	1	C605 C605 C605	MUC6	A0A0G2JNJ8 Mucin-6 OS=Homo sapiens GN=MUC6 PE=1 SV=1 :Q6W4X9 Mucin-6 OS=Homo sapiens GN=MUC6 PE=1 SV=3 :A0A0G2JN42 Mucin-6 OS=Homo sapiens GN=MUC6 PE=1 SV=1 :
C*HDFQCALLANLFASEGQPGK	0.168152	4.66211e-05	0.000315712	-2.57217	4.33142	3.50071		0.1982	0.2219, 0.0585	0.159566	0.0594713	0.211133	-2.64777	1.22569	0.675444	2	C149 C130 C130 C38 C38	C11orf54	Q9H0W9 Ester hydrolase C11orf54 OS=Homo sapiens GN=C11orf54 PE=1 SV=1 :Q9H0W9-2 Isoform 2 of Ester hydrolase C11orf54 OS=Homo sapiens GN=C11orf54 :E9PQS1 Ester hydrolase C11orf54 (Fragment) OS=Homo sapiens GN=C11orf54 PE=1 SV=1 :Q9H0W9-4 Isoform 4 of Ester hydrolase C11orf54 OS=Homo sapiens GN=C11orf54 :E9PJU8 Ester hydrolase C11orf54 (Fragment) OS=Homo sapiens GN=C11orf54 PE=1 SV=1 :
C*HDYYTTEFLYNLYSSEGK	0.323411	0.178532	0.847906	-1.62856	0.748285	0.0716521	0.3412, 0.5091	0.2967, 0.1909, 0.2336, 0.0100	0.3859, 0.2321, 0.5909	0.31004	0.0141004	0.0536218	-1.68947	1.85077	1.27066	3	C630 C630 ,C630	PFKL	P17858 ATP-dependent 6-phosphofructokinase, liver type OS=Homo sapiens GN=PFKL PE=1 SV=6 :P17858 ATP-dependent 6-phosphofructokinase, liver type OS=Homo sapiens GN=PFKL PE=1 SV=6 :,P17858 ATP-dependent 6-phosphofructokinase, liver type OS=Homo sapiens GN=PFKL PE=1 SV=6 :
C*HEDNVVVAVDSTTNR	0.634327	0.498523	0.671442	-0.656701	0.302315	0.172992		0.3282	0.9404	0.634327	0.498523	0.803745	-0.656701	0.302315	0.0948819	2	C196 C196	EIF2B5	E9PC74 Translation initiation factor eIF-2B subunit epsilon OS=Homo sapiens GN=EIF2B5 PE=1 SV=1 :Q13144 Translation initiation factor eIF-2B subunit epsilon OS=Homo sapiens GN=EIF2B5 PE=1 SV=3 :
CHEFVTFSC*PGADKGPDTDLFSPVLLVCLYLLR	0.827805	0.165243	0.863044	-0.272638	0.781877	0.0639671		0.8381	0.8175	0.827805	0.165243	0.487558	-0.272638	0.781877	0.311974	2	C84	PRKCA	J3KN97 Protein kinase C alpha type (Fragment) OS=Homo sapiens GN=PRKCA PE=1 SV=1 :
C*HIAFAALEAVCFQTREILEAMNR	1.20999	--	--	0.274996	0	0		1.21		1.20999	--	--	0.274996	0	0	1	C390	GK2	Q14410 Glycerol kinase 2 OS=Homo sapiens GN=GK2 PE=2 SV=2 :
C*HIDLSGIVEEVK	0.228826	0.484633	0.654384	-2.12768	0.314587	0.184167		0.1898	0.2462, 0.2797	0.238524	0.194581	0.544888	-2.0678	0.7109	0.263693	2	C244 C244	KRT80	Q6KB66-2 Isoform 2 of Keratin, type II cytoskeletal 80 OS=Homo sapiens GN=KRT80 :Q6KB66 Keratin, type II cytoskeletal 80 OS=Homo sapiens GN=KRT80 PE=1 SV=2 :
C*HIISQFNQGFYDCVIATDAEVLGAPVK	0.450805	--	--	-1.14942	0	0		0.4508		0.450805	--	--	-1.14942	0	0	1	C298 C252 C298	DDX56	Q9NY93 Probable ATP-dependent RNA helicase DDX56 OS=Homo sapiens GN=DDX56 PE=1 SV=1 :H7C3E9 Probable ATP-dependent RNA helicase DDX56 (Fragment) OS=Homo sapiens GN=DDX56 PE=1 SV=1 :G3V0G3 DEAD (Asp-Glu-Ala-Asp) box polypeptide 56, isoform CRA_a OS=Homo sapiens GN=DDX56 PE=1 SV=1 :
C*HWSDMFTGR	0.301321	--	--	-1.73063	0	0		0.3327, 0.2814		0.307037	0.160607	0.476471	-1.70352	0.794235	0.321963	1	C82	RANGAP1	P46060 Ran GTPase-activating protein 1 OS=Homo sapiens GN=RANGAP1 PE=1 SV=1 :
C*IADVVSLFITVMDK	0.378334	0.153988	0.821934	-1.40227	0.812514	0.0851628	0.2827, 0.3239	0.4314, 0.2794, 0.4308, 0.8275	0.3490, 0.4222, 0.3575, 0.3575	0.406177	0.0513147	0.179434	-1.29982	1.28976	0.746096	3	C128 C111 C128 C128 ,C128 C111 C128 C128 C111 C128	VPS28	Q9UK41 Vacuolar protein sorting-associated protein 28 homolog OS=Homo sapiens GN=VPS28 PE=1 SV=1 :E9PM90 Vacuolar protein sorting-associated protein 28 homolog (Fragment) OS=Homo sapiens GN=VPS28 PE=1 SV=1 :Q9UK41-2 Isoform 2 of Vacuolar protein sorting-associated protein 28 homolog OS=Homo sapiens GN=VPS28 :E9PQR7 Vacuolar protein sorting-associated protein 28 homolog (Fragment) OS=Homo sapiens GN=VPS28 PE=1 SV=1 :,Q9UK41 Vacuolar protein sorting-associated protein 28 homolog OS=Homo sapiens GN=VPS28 PE=1 SV=1 :E9PM90 Vacuolar protein sorting-associated protein 28 homolog (Fragment) OS=Homo sapiens GN=VPS28 PE=1 SV=1 :Q9UK41-2 Isoform 2 of Vacuolar protein sorting-associated protein 28 homolog OS=Homo sapiens GN=VPS28 :Q9UK41 Vacuolar protein sorting-associated protein 28 homolog OS=Homo sapiens GN=VPS28 PE=1 SV=1 :E9PM90 Vacuolar protein sorting-associated protein 28 homolog (Fragment) OS=Homo sapiens GN=VPS28 PE=1 SV=1 :Q9UK41-2 Isoform 2 of Vacuolar protein sorting-associated protein 28 homolog OS=Homo sapiens GN=VPS28 :
C*IAMMCNEFFEGFPDKQPR	2.27438	--	--	1.18547	0	0		2.2744	100	51.1372	--	--	5.6763	0	0	2	C81	S100A4	P26447 Protein S100-A4 OS=Homo sapiens GN=S100A4 PE=1 SV=1 :
C*IDSGLWVPNSK	0.151958	0.379088	1	-2.71825	0.42126	0		0.0616	0.2424, 0.2424	0.182093	0.0606341	0.210642	-2.45725	1.21728	0.676455	2	C142 C336	CDC37	K7EL68 Hsp90 co-chaperone Cdc37 (Fragment) OS=Homo sapiens GN=CDC37 PE=1 SV=1 :Q16543 Hsp90 co-chaperone Cdc37 OS=Homo sapiens GN=CDC37 PE=1 SV=1 :
CIDTESLC*VVAGEK	0.854511	--	--	-0.226829	0	0	0.8545			0.854511	--	--	-0.226829	0	0	1	C122 C122 C122 C38 C38 C106	EXOSC9	D6RA17 Exosome complex component RRP45 OS=Homo sapiens GN=EXOSC9 PE=1 SV=1 :Q06265 Exosome complex component RRP45 OS=Homo sapiens GN=EXOSC9 PE=1 SV=3 :Q06265-2 Isoform 2 of Exosome complex component RRP45 OS=Homo sapiens GN=EXOSC9 :Q06265-4 Isoform 4 of Exosome complex component RRP45 OS=Homo sapiens GN=EXOSC9 :Q06265-3 Isoform 3 of Exosome complex component RRP45 OS=Homo sapiens GN=EXOSC9 :D6RIY6 Exosome complex component RRP45 OS=Homo sapiens GN=EXOSC9 PE=1 SV=1 :
C*IESLIAVFQK	0.374157	0.171206	0.878726	-1.41828	0.766481	0.0561467	0.2345	0.3504, 0.3504, 0.4756	0.4611, 0.3376, 0.4611, 0.4978, 0.4908	0.406603	0.000705805	0.00307094	-1.29831	3.15132	2.51273	3	C13	S100A11	P31949 Protein S100-A11 OS=Homo sapiens GN=S100A11 PE=1 SV=2 :
C*IIVEEGK	167.364	--	--	7.38685	0	0			100	100	--	--	6.64386	0	0	1	C29 C46	DSTN	P60981-2 Isoform 2 of Destrin OS=Homo sapiens GN=DSTN :P60981 Destrin OS=Homo sapiens GN=DSTN PE=1 SV=3 :
CINGTDSVINYTIITNKSQC*ESGNFSWINQK	0.748177	--	--	-0.418548	0	0			0.7482	0.748177	--	--	-0.418548	0	0	1	C1226 C1188 C1226	SCN11A	Q9UI33 Sodium channel protein type 11 subunit alpha OS=Homo sapiens GN=SCN11A PE=1 SV=2 :Q9UI33-3 Isoform 3 of Sodium channel protein type 11 subunit alpha OS=Homo sapiens GN=SCN11A :Q9UI33-2 Isoform 2 of Sodium channel protein type 11 subunit alpha OS=Homo sapiens GN=SCN11A :
C*IPEIDDSEFCIR	0.386773	0.473759	0.643277	-1.37044	0.324442	0.191602	0.5239	0.2686, 0.0827, 0.2675		0.285661	0.0901455	0.297313	-1.80762	1.04506	0.526786	2	C168 C137 ,C168	PSMG2	Q969U7 Proteasome assembly chaperone 2 OS=Homo sapiens GN=PSMG2 PE=1 SV=1 :Q969U7-2 Isoform 2 of Proteasome assembly chaperone 2 OS=Homo sapiens GN=PSMG2 :,Q969U7 Proteasome assembly chaperone 2 OS=Homo sapiens GN=PSMG2 PE=1 SV=1 :
C*IPYAVLLEALALR	0.362713	0.139996	0.767178	-1.4631	0.853885	0.115104		0.3500, 0.3576, 0.3576	0.3660, 0.4176, 0.2580, 0.3660	0.353262	0.0119751	0.0458001	-1.50119	1.92172	1.33913	2	C110 C110 C110 C110 C110 C110 C110 C110 C110 C110 ,C110 C110 C110 C110 C110 C110 C110 C110 C110 C110 C110 C110 C110 C110 C110	COPS7A	F5H248 COP9 signalosome complex subunit 7a OS=Homo sapiens GN=COPS7A PE=1 SV=1 :F5H7C6 COP9 signalosome complex subunit 7a (Fragment) OS=Homo sapiens GN=COPS7A PE=1 SV=1 :F5GYF7 COP9 signalosome complex subunit 7a (Fragment) OS=Homo sapiens GN=COPS7A PE=1 SV=7 :F5H4U8 COP9 signalosome complex subunit 7a (Fragment) OS=Homo sapiens GN=COPS7A PE=1 SV=1 :Q9UBW8 COP9 signalosome complex subunit 7a OS=Homo sapiens GN=COPS7A PE=1 SV=1 :F5H248 COP9 signalosome complex subunit 7a OS=Homo sapiens GN=COPS7A PE=1 SV=1 :F5H7C6 COP9 signalosome complex subunit 7a (Fragment) OS=Homo sapiens GN=COPS7A PE=1 SV=1 :F5GYF7 COP9 signalosome complex subunit 7a (Fragment) OS=Homo sapiens GN=COPS7A PE=1 SV=7 :F5H4U8 COP9 signalosome complex subunit 7a (Fragment) OS=Homo sapiens GN=COPS7A PE=1 SV=1 :Q9UBW8 COP9 signalosome complex subunit 7a OS=Homo sapiens GN=COPS7A PE=1 SV=1 :F5H248 COP9 signalosome complex subunit 7a OS=Homo sapiens GN=COPS7A PE=1 SV=1 :F5H7C6 COP9 signalosome complex subunit 7a (Fragment) OS=Homo sapiens GN=COPS7A PE=1 SV=1 :F5GYF7 COP9 signalosome complex subunit 7a (Fragment) OS=Homo sapiens GN=COPS7A PE=1 SV=7 :F5H4U8 COP9 signalosome complex subunit 7a (Fragment) OS=Homo sapiens GN=COPS7A PE=1 SV=1 :Q9UBW8 COP9 signalosome complex subunit 7a OS=Homo sapiens GN=COPS7A PE=1 SV=1 :,F5H248 COP9 signalosome complex subunit 7a OS=Homo sapiens GN=COPS7A PE=1 SV=1 :F5H7C6 COP9 signalosome complex subunit 7a (Fragment) OS=Homo sapiens GN=COPS7A PE=1 SV=1 :F5GYF7 COP9 signalosome complex subunit 7a (Fragment) OS=Homo sapiens GN=COPS7A PE=1 SV=7 :F5H4U8 COP9 signalosome complex subunit 7a (Fragment) OS=Homo sapiens GN=COPS7A PE=1 SV=1 :Q9UBW8 COP9 signalosome complex subunit 7a OS=Homo sapiens GN=COPS7A PE=1 SV=1 :F5H248 COP9 signalosome complex subunit 7a OS=Homo sapiens GN=COPS7A PE=1 SV=1 :F5H7C6 COP9 signalosome complex subunit 7a (Fragment) OS=Homo sapiens GN=COPS7A PE=1 SV=1 :F5GYF7 COP9 signalosome complex subunit 7a (Fragment) OS=Homo sapiens GN=COPS7A PE=1 SV=7 :F5H4U8 COP9 signalosome complex subunit 7a (Fragment) OS=Homo sapiens GN=COPS7A PE=1 SV=1 :Q9UBW8 COP9 signalosome complex subunit 7a OS=Homo sapiens GN=COPS7A PE=1 SV=1 :
CIRPSPPPPPNTPC*PLELVDFGDLHPQR	1.09432	--	--	0.130036	0	0			1.0943	1.09432	--	--	0.130036	0	0	1	C102 C68	SLC45A1	A0A0A0MT80 HCG21815, isoform CRA_b OS=Homo sapiens GN=SLC45A1 PE=1 SV=1 :Q9Y2W3 Proton-associated sugar transporter A OS=Homo sapiens GN=SLC45A1 PE=2 SV=4 :
C*ITKFAQYVGSFPVDDLDTQESVWLVQQQLWALK	6.66644	--	--	2.73692	0	0	6.6664			6.66644	--	--	2.73692	0	0	1	C23	SH2D5	Q6ZV89 SH2 domain-containing protein 5 OS=Homo sapiens GN=SH2D5 PE=1 SV=2 :
C*IYNLLQSSSPAVK	0.742569	--	--	-0.429404	0	0			0.7426	0.742569	--	--	-0.429404	0	0	1	C248	COPB1	P53618 Coatomer subunit beta OS=Homo sapiens GN=COPB1 PE=1 SV=3 :
C*KHFELGGDK	0.374061	--	--	-1.41865	0	0		0.3884, 0.3727		0.380581	0.44242	0.722448	-1.39372	0.354165	0.141193	1	C88 C88 C88 C88 C124	RPL36AL,RPL36A	H7BZ11 Protein RPL36A-HNRNPH2 OS=Homo sapiens GN=RPL36A-HNRNPH2 PE=3 SV=2 :Q969Q0 60S ribosomal protein L36a-like OS=Homo sapiens GN=RPL36AL PE=1 SV=3 :H0Y5B4 60S ribosomal protein L36a OS=Homo sapiens GN=RPL36A PE=3 SV=2 :P83881 60S ribosomal protein L36a OS=Homo sapiens GN=RPL36A PE=1 SV=2 :J3KQN4 60S ribosomal protein L36a OS=Homo sapiens GN=RPL36A PE=3 SV=1 :
C*KPIDVFDFPDNSDVSSIGR	2.54565	0.584861	0.769493	1.34803	0.232947	0.113795		4.2354	2.0211, 0.6055	2.28733	0.527526	0.849222	1.19367	0.277756	0.0709785	2	C38 C38 C38 ,C38 C38 C9 C38	MLF1IP,CENPU	Q71F23 Centromere protein U OS=Homo sapiens GN=CENPU PE=1 SV=1 :Q09GN1 Centromere protein U OS=Homo sapiens GN=MLF1IP PE=1 SV=1 :D6R9S4 Centromere protein U (Fragment) OS=Homo sapiens GN=CENPU PE=1 SV=1 :Q71F23-3 Isoform 3 of Centromere protein U OS=Homo sapiens GN=CENPU :,Q71F23 Centromere protein U OS=Homo sapiens GN=CENPU PE=1 SV=1 :Q09GN1 Centromere protein U OS=Homo sapiens GN=MLF1IP PE=1 SV=1 :Q71F23-3 Isoform 3 of Centromere protein U OS=Homo sapiens GN=CENPU :
C*KPVPLLELAEGQK	0.339474	0.479175	0.652122	-1.55863	0.319506	0.185671		0.1865, 0.3133	0.373	0.290922	0.362518	0.629692	-1.78129	0.440671	0.200872	2	C73 C66	NEDD1	Q8NHV4-3 Isoform 3 of Protein NEDD1 OS=Homo sapiens GN=NEDD1 :Q8NHV4 Protein NEDD1 OS=Homo sapiens GN=NEDD1 PE=1 SV=1 :
C*LAAALIVLTESGR	0.255405	--	--	-1.96914	0	0			0.2554	0.255405	--	--	-1.96914	0	0	1	C423	PKM	P14618-2 Isoform M1 of Pyruvate kinase PKM OS=Homo sapiens GN=PKM :
C*LAHRLSEPPEDLDALPLDLLLFLNPDAFSGPQACTR	1.19137	--	--	0.252618	0	0		1.1914		1.19137	--	--	0.252618	0	0	1	C103	MSLN	H3BR90 Mesothelin (Fragment) OS=Homo sapiens GN=MSLN PE=1 SV=7 :
CLAISC*GHPGVPANAVLTGELFTYGAVVHYSC*RGSESLIGNDTR	0.987026	--	--	-0.01884	0	0			0.987	0.987026	--	--	-0.01884	0	0	1	C2721,C2747 C2860,C2886 C2802,C2828 C2859,C2885 C2860,C2886 C2802,C2828 C2277,C2303	CSMD1	F5GZ18 CUB and sushi domain-containing protein 1 OS=Homo sapiens GN=CSMD1 PE=1 SV=2 :Q96PZ7 CUB and sushi domain-containing protein 1 OS=Homo sapiens GN=CSMD1 PE=1 SV=2 :F8W9C3 CUB and sushi domain-containing protein 1 OS=Homo sapiens GN=CSMD1 PE=1 SV=1 :A0A0U1RQY1 CUB and sushi domain-containing protein 1 OS=Homo sapiens GN=CSMD1 PE=1 SV=1 :E5RIG2 CUB and sushi domain-containing protein 1 OS=Homo sapiens GN=CSMD1 PE=1 SV=1 :Q96PZ7-2 Isoform 2 of CUB and sushi domain-containing protein 1 OS=Homo sapiens GN=CSMD1 :H7BXU2 CUB and sushi domain-containing protein 1 (Fragment) OS=Homo sapiens GN=CSMD1 PE=1 SV=1 :
C*LALLELLTVLPEEFQTSR	2.44041	--	--	1.28712	0	0		2.4404		2.44041	--	--	1.28712	0	0	1	C163	IPO13	O94829 Importin-13 OS=Homo sapiens GN=IPO13 PE=1 SV=3 :
C*LAQEVNIPDWIVDLR	0.396519	0.497068	0.658526	-1.33454	0.303584	0.181427	0.5408	0.2523		0.396519	0.497068	0.80164	-1.33454	0.303584	0.0960205	2	C140 C98 C140 C140 ,C140 C98 C140	LAS1L	Q9Y4W2-2 Isoform 2 of Ribosomal biogenesis protein LAS1L OS=Homo sapiens GN=LAS1L :Q9Y4W2-3 Isoform 3 of Ribosomal biogenesis protein LAS1L OS=Homo sapiens GN=LAS1L :Q9Y4W2 Ribosomal biogenesis protein LAS1L OS=Homo sapiens GN=LAS1L PE=1 SV=2 :,Q9Y4W2-2 Isoform 2 of Ribosomal biogenesis protein LAS1L OS=Homo sapiens GN=LAS1L :Q9Y4W2-3 Isoform 3 of Ribosomal biogenesis protein LAS1L OS=Homo sapiens GN=LAS1L :Q9Y4W2-4 Isoform 4 of Ribosomal biogenesis protein LAS1L OS=Homo sapiens GN=LAS1L :Q9Y4W2 Ribosomal biogenesis protein LAS1L OS=Homo sapiens GN=LAS1L PE=1 SV=2 :
C*LATGPGIASTVK	0.26107	--	--	-1.93749	0	0		0.2611		0.26107	--	--	-1.93749	0	0	1	C1617	FLNB	O75369-2 Isoform 2 of Filamin-B OS=Homo sapiens GN=FLNB :
CLCDLYMHPYCC*C*DLHPYPYCLCYSKR	1.14647	--	--	0.197198	0	0	1.1465			1.14647	--	--	0.197198	0	0	1	C46,C35	ODF1	Q14990 Outer dense fiber protein 1 OS=Homo sapiens GN=ODF1 PE=1 SV=2 :
CLC*FHLGNNWHFTLAGK	0.262636	--	--	-1.92886	0	0			0.2626	0.262636	--	--	-1.92886	0	0	1	C447	ITFG1	F5GXC5 T-cell immunomodulatory protein OS=Homo sapiens GN=ITFG1 PE=1 SV=1 :
C*LDEFPNLK	0.279191	--	--	-1.84067	0	0		0.2792		0.279191	--	--	-1.84067	0	0	1	C178	GSTM3	P21266 Glutathione S-transferase Mu 3 OS=Homo sapiens GN=GSTM3 PE=1 SV=3 :
C*LEEHYGTSPGQAR	0.401276	--	--	-1.31733	0	0			0.2094, 0.4588	0.334109	0.237057	0.645564	-1.58161	0.625147	0.19006	1	C170 C261	BCAR3	O75815-3 Isoform 3 of Breast cancer anti-estrogen resistance protein 3 OS=Homo sapiens GN=BCAR3 :O75815 Breast cancer anti-estrogen resistance protein 3 OS=Homo sapiens GN=BCAR3 PE=1 SV=1 :
C*LEELVFGDVENDEDALLRR	0.338785	--	--	-1.56156	0	0		0.3388		0.338785	--	--	-1.56156	0	0	1	C90	UTP18	Q9Y5J1 U3 small nucleolar RNA-associated protein 18 homolog OS=Homo sapiens GN=UTP18 PE=1 SV=3 :
C*LEELVFGDVENDEDALLR	0.521633	0.161231	0.851241	-0.938893	0.792552	0.0699476	0.4065, 0.4035	0.4797, 0.6186, 0.4818	0.6970, 0.6289	0.530845	0.0152335	0.0578074	-0.913638	1.8172	1.23802	3	C90 ,C90 C90	UTP18	Q9Y5J1 U3 small nucleolar RNA-associated protein 18 homolog OS=Homo sapiens GN=UTP18 PE=1 SV=3 :Q9Y5J1 U3 small nucleolar RNA-associated protein 18 homolog OS=Homo sapiens GN=UTP18 PE=1 SV=3 :,Q9Y5J1 U3 small nucleolar RNA-associated protein 18 homolog OS=Homo sapiens GN=UTP18 PE=1 SV=3 :
C*LEHGIQPDGQMPSDK	0.0285085	--	--	-5.13246	0	0		0.0285		0.0285085	--	--	-5.13246	0	0	1	C25 C25 C25 C25 C25 C48	TUBA1C,TUBA3C,TUBA1A,TUBA1B,TUBA4A	P68363 Tubulin alpha-1B chain OS=Homo sapiens GN=TUBA1B PE=1 SV=1 :Q71U36 Tubulin alpha-1A chain OS=Homo sapiens GN=TUBA1A PE=1 SV=1 :Q9BQE3 Tubulin alpha-1C chain OS=Homo sapiens GN=TUBA1C PE=1 SV=1 :P68366 Tubulin alpha-4A chain OS=Homo sapiens GN=TUBA4A PE=1 SV=1 :Q13748 Tubulin alpha-3C/D chain OS=Homo sapiens GN=TUBA3C PE=1 SV=3 :C9JJQ8 Tubulin alpha-4A chain (Fragment) OS=Homo sapiens GN=TUBA4A PE=1 SV=1 :
C*LEPPSHPEEPSDLEELEQFAR	0.437517	0.198133	0.803814	-1.19259	0.703044	0.0948446		0.2815	0.5935	0.437517	0.198133	0.553673	-1.19259	0.703044	0.256747	2	C171 C181 C132 C146 C193 C187 C171 C187 C189 C171 C187	POU2F2	P09086-3 Isoform 3 of POU domain, class 2, transcription factor 2 OS=Homo sapiens GN=POU2F2 :U3KQ96 POU domain, class 2, transcription factor 2 (Fragment) OS=Homo sapiens GN=POU2F2 PE=1 SV=1 :H0YNW1 POU domain protein OS=Homo sapiens GN=POU2F2 PE=1 SV=1 :U3KQN1 POU domain, class 2, transcription factor 2 (Fragment) OS=Homo sapiens GN=POU2F2 PE=1 SV=1 :H0YLL6 POU domain protein OS=Homo sapiens GN=POU2F2 PE=1 SV=1 :P09086 POU domain, class 2, transcription factor 2 OS=Homo sapiens GN=POU2F2 PE=1 SV=3 :B5ME60 POU domain protein OS=Homo sapiens GN=POU2F2 PE=1 SV=4 :P09086-2 Isoform 2 of POU domain, class 2, transcription factor 2 OS=Homo sapiens GN=POU2F2 :H0YKT2 POU domain protein (Fragment) OS=Homo sapiens GN=POU2F2 PE=1 SV=2 :P09086-4 Isoform 4 of POU domain, class 2, transcription factor 2 OS=Homo sapiens GN=POU2F2 :P09086-5 Isoform 5 of POU domain, class 2, transcription factor 2 OS=Homo sapiens GN=POU2F2 :
C*LFGGQEPAPK	1.61142	--	--	0.68833	0	0			1.6114	1.61142	--	--	0.68833	0	0	1	C16 C16 C16	ELMSAN1	A0A0A0MSU2 ELM2 and SANT domain-containing protein 1 (Fragment) OS=Homo sapiens GN=ELMSAN1 PE=1 SV=5 :C9JYU7 ELM2 and SANT domain-containing protein 1 (Fragment) OS=Homo sapiens GN=ELMSAN1 PE=1 SV=7 :Q6PJG2 ELM2 and SANT domain-containing protein 1 OS=Homo sapiens GN=ELMSAN1 PE=1 SV=2 :
CLGALPAACMLGPEGVPVSWVTMDPSC*EIGMGYSVEKYR	0.813822	--	--	-0.297214	0	0		0.8138		0.813822	--	--	-0.297214	0	0	1	C227	GLYATL1P3	A0A0U1RQE8 Protein GLYATL1P3 OS=Homo sapiens GN=GLYATL1P3 PE=4 SV=1 :
C*LHMFLQDEIIDK	0.420485	--	--	-1.24987	0	0		0.4205		0.420485	--	--	-1.24987	0	0	1	C118 C140 C108	SNX3	O60493-4 Isoform 4 of Sorting nexin-3 OS=Homo sapiens GN=SNX3 :O60493 Sorting nexin-3 OS=Homo sapiens GN=SNX3 PE=1 SV=3 :O60493-2 Isoform 2 of Sorting nexin-3 OS=Homo sapiens GN=SNX3 :
C*LHMFLQEEAIDR	1.15504	--	--	0.207941	0	0			1.155	1.15504	--	--	0.207941	0	0	1	C137 C141 C141 C141	SNX12	Q9UMY4-3 Isoform 3 of Sorting nexin-12 OS=Homo sapiens GN=SNX12 :Q9UMY4-2 Isoform 2 of Sorting nexin-12 OS=Homo sapiens GN=SNX12 :A0A087X0R6 Sorting nexin-12 OS=Homo sapiens GN=SNX12 PE=1 SV=1 :Q9UMY4 Sorting nexin-12 OS=Homo sapiens GN=SNX12 PE=1 SV=3 :
C*LHNFLTDGVPAEGAFTEDFQGLR	0.418677	0.173999	0.882353	-1.25609	0.759453	0.0543575	0.4111, 0.4141, 0.3793, 0.5684	0.3377, 0.3922, 0.3880, 0.3572, 0.3954, 0.4027, 0.3912, 0.3992, 0.0302	0.4422, 0.3903, 1.0143, 0.4158, 0.3529, 0.4238, 0.4920, 0.0817, 0.2560	0.397077	0.00893176	0.0348084	-1.33251	2.04906	1.45832	3	C316 C268 C316 C268 ,C316 C268	GSDMD	G3V1A6 Gasdermin domain containing 1, isoform CRA_d OS=Homo sapiens GN=GSDMD PE=1 SV=1 :P57764 Gasdermin-D OS=Homo sapiens GN=GSDMD PE=1 SV=1 :,G3V1A6 Gasdermin domain containing 1, isoform CRA_d OS=Homo sapiens GN=GSDMD PE=1 SV=1 :P57764 Gasdermin-D OS=Homo sapiens GN=GSDMD PE=1 SV=1 :G3V1A6 Gasdermin domain containing 1, isoform CRA_d OS=Homo sapiens GN=GSDMD PE=1 SV=1 :P57764 Gasdermin-D OS=Homo sapiens GN=GSDMD PE=1 SV=1 :
C*LHPLANETFVAK	0.329513	--	--	-1.60159	0	0		0.3295		0.329513	--	--	-1.60159	0	0	1	C71 C100 C71 C71 C87 C71 C71 C87 C71 C71 C71	FHL1	Q5JXH8 Four and a half LIM domains protein 1 (Fragment) OS=Homo sapiens GN=FHL1 PE=1 SV=1 :Q13642-4 Isoform 4 of Four and a half LIM domains protein 1 OS=Homo sapiens GN=FHL1 :Q5JXI8 Four and a half LIM domains protein 1 (Fragment) OS=Homo sapiens GN=FHL1 PE=1 SV=1 :Q13642 Four and a half LIM domains protein 1 OS=Homo sapiens GN=FHL1 PE=1 SV=4 :Q13642-5 Isoform 5 of Four and a half LIM domains protein 1 OS=Homo sapiens GN=FHL1 :Q5JXH7 Four and a half LIM domains protein 1 (Fragment) OS=Homo sapiens GN=FHL1 PE=1 SV=1 :Q13642-3 Isoform 3 of Four and a half LIM domains protein 1 OS=Homo sapiens GN=FHL1 :Q5JXI2 Four and a half LIM domains protein 1 OS=Homo sapiens GN=FHL1 PE=1 SV=1 :Q13642-1 Isoform 1 of Four and a half LIM domains protein 1 OS=Homo sapiens GN=FHL1 :A0A0D9SFZ9 Four and a half LIM domains protein 1 (Fragment) OS=Homo sapiens GN=FHL1 PE=1 SV=1 :Q5JXI3 Four and a half LIM domains protein 1 (Fragment) OS=Homo sapiens GN=FHL1 PE=1 SV=1 :
C*LHVVTEAVTPLGIYLK	0.0545549	--	--	-4.19615	0	0		0.0546		0.0545549	--	--	-4.19615	0	0	1	C88 C88 C88 C88 C88 C88 C88 C88	SCYL1	E9PS17 N-terminal kinase-like protein OS=Homo sapiens GN=SCYL1 PE=1 SV=1 :Q96KG9-3 Isoform 3 of N-terminal kinase-like protein OS=Homo sapiens GN=SCYL1 :Q96KG9-2 Isoform 2 of N-terminal kinase-like protein OS=Homo sapiens GN=SCYL1 :E9PK59 N-terminal kinase-like protein OS=Homo sapiens GN=SCYL1 PE=1 SV=1 :Q96KG9 N-terminal kinase-like protein OS=Homo sapiens GN=SCYL1 PE=1 SV=1 :Q96KG9-6 Isoform 6 of N-terminal kinase-like protein OS=Homo sapiens GN=SCYL1 :Q96KG9-4 Isoform 4 of N-terminal kinase-like protein OS=Homo sapiens GN=SCYL1 :Q96KG9-5 Isoform 5 of N-terminal kinase-like protein OS=Homo sapiens GN=SCYL1 :
C*LIEILASR	0.454922	--	--	-1.13631	0	0			0.4549, 0.4549	0.454922	0	0	-1.13631	inf	inf	1	C114 C82 C108 C26 C88	ANXA4,ANXA6	P08133 Annexin A6 OS=Homo sapiens GN=ANXA6 PE=1 SV=3 :P08133-2 Isoform 2 of Annexin A6 OS=Homo sapiens GN=ANXA6 :P09525 Annexin A4 OS=Homo sapiens GN=ANXA4 PE=1 SV=4 :P09525-2 Isoform 2 of Annexin A4 OS=Homo sapiens GN=ANXA4 :Q6P452 Annexin OS=Homo sapiens GN=ANXA4 PE=1 SV=1 :
C*LLIHPNPESALNEEAGR	2.7943	0.133111	0.74162	1.48249	0.875785	0.129818		1.1651, 3.8476	1.1356, 5.3230	2.8678	0.171652	0.503092	1.51995	0.765351	0.298352	2	C118 C147	UBE2S	Q16763 Ubiquitin-conjugating enzyme E2 S OS=Homo sapiens GN=UBE2S PE=1 SV=2 :K7EPJ1 Ubiquitin-conjugating enzyme E2 S (Fragment) OS=Homo sapiens GN=UBE2S PE=1 SV=1 :
CLLLDC*RPFLAHSAGYILGSVNVR	0.126933	--	--	-2.97786	0	0		0.1269		0.126933	--	--	-2.97786	0	0	1	C50	DUSP4	Q13115 Dual specificity protein phosphatase 4 OS=Homo sapiens GN=DUSP4 PE=1 SV=1 :
C*LLQSGGK	0.258163	--	--	-1.95365	0	0		0.2582		0.258163	--	--	-1.95365	0	0	1	C683 C570	PRMT9	Q6P2P2 Putative protein arginine N-methyltransferase 9 OS=Homo sapiens GN=PRMT9 PE=2 SV=1 :Q6P2P2-2 Isoform 2 of Putative protein arginine N-methyltransferase 9 OS=Homo sapiens GN=PRMT9 :
C*LLSDELSNIAMQVR	0.32675	0.392333	0.946809	-1.61374	0.406345	0.0237375	0.2512	0.3992, 0.4051		0.351843	0.0716876	0.247114	-1.507	1.14456	0.607103	2	C71 ,C71 C71	PDSS2	Q86YH6 Decaprenyl-diphosphate synthase subunit 2 OS=Homo sapiens GN=PDSS2 PE=1 SV=2 :,Q86YH6 Decaprenyl-diphosphate synthase subunit 2 OS=Homo sapiens GN=PDSS2 PE=1 SV=2 :Q86YH6-2 Isoform 2 of Decaprenyl-diphosphate synthase subunit 2 OS=Homo sapiens GN=PDSS2 :
C*LLTYKPDVYTYLGIYR	0.234097	--	--	-2.09482	0	0			0.2341	0.234097	--	--	-2.09482	0	0	1	C240 C199 C241	C11orf68	Q9H3H3-2 Isoform 2 of UPF0696 protein C11orf68 OS=Homo sapiens GN=C11orf68 :Q9H3H3 UPF0696 protein C11orf68 OS=Homo sapiens GN=C11orf68 PE=1 SV=2 :Q9H3H3-3 Isoform 3 of UPF0696 protein C11orf68 OS=Homo sapiens GN=C11orf68 :
C*LNYLNQNAYTATAINSTNFCTSAK	0.970604	--	--	-0.0430452	0	0			0.9706	0.970604	--	--	-0.0430452	0	0	1	C492 C492 C492	SLC44A1	Q8WWI5-3 Isoform 3 of Choline transporter-like protein 1 OS=Homo sapiens GN=SLC44A1 :Q8WWI5 Choline transporter-like protein 1 OS=Homo sapiens GN=SLC44A1 PE=1 SV=1 :Q8WWI5-2 Isoform 2 of Choline transporter-like protein 1 OS=Homo sapiens GN=SLC44A1 :
C*LPAFLPDCLDLETLGHCLAHLAGMGGSPVERCLPR	1.14381	--	--	0.193854	0	0	1.1438			1.14381	--	--	0.193854	0	0	1	C1837 C1788 C1837 C1788	RNF213	A0A0A0MTC1 E3 ubiquitin-protein ligase RNF213 OS=Homo sapiens GN=RNF213 PE=1 SV=1 :A0A0A0MTR7 E3 ubiquitin-protein ligase RNF213 OS=Homo sapiens GN=RNF213 PE=1 SV=1 :Q63HN8-4 Isoform 2 of E3 ubiquitin-protein ligase RNF213 OS=Homo sapiens GN=RNF213 :Q63HN8 E3 ubiquitin-protein ligase RNF213 OS=Homo sapiens GN=RNF213 PE=1 SV=3 :
C*LPEIQGIFDRDPDTLLYLLQQK	0.479869	0.477489	0.649993	-1.05929	0.321037	0.187091	0.5138, 0.4743	0.5763, 0.4689, 0.5028		0.507212	0.18844	0.53955	-0.979339	0.724827	0.267969	2	C126 C126 C116	NRBF2	Q96F24 Nuclear receptor-binding factor 2 OS=Homo sapiens GN=NRBF2 PE=1 SV=1 :A0A087WUL7 Nuclear receptor-binding factor 2 OS=Homo sapiens GN=NRBF2 PE=1 SV=1 :Q96F24-3 Isoform 3 of Nuclear receptor-binding factor 2 OS=Homo sapiens GN=NRBF2 :
C*LPSADINECDEAEAASPLCVNARC*LNTDGSFR	0.838183	--	--	-0.254663	0	0	0.8382			0.838183	--	--	-0.254663	0	0	1	C90,C114	LTBP4	A0A087WXJ2 Latent-transforming growth factor beta-binding protein 4 (Fragment) OS=Homo sapiens GN=LTBP4 PE=1 SV=1 :
C*LQASLEMVVMTDCLLSESDLK	2.92658	--	--	1.54922	0	0			2.9266	2.92658	--	--	1.54922	0	0	1	C289 C289	PRAMEF8,PRAMEF7	Q5VWM4 PRAME family member 8 OS=Homo sapiens GN=PRAMEF8 PE=2 SV=2 :Q5VXH5 PRAME family member 7 OS=Homo sapiens GN=PRAMEF7 PE=2 SV=2 :
CLQVLLLQCDC*QDHPRSLDELEQK	0.926885	--	--	-0.109538	0	0			0.9269	0.926885	--	--	-0.109538	0	0	1	C187	TTI1	O43156 TELO2-interacting protein 1 homolog OS=Homo sapiens GN=TTI1 PE=1 SV=3 :
C*LQWTTVIER	0.460441	--	--	-1.11891	0	0			0.4348, 0.5992	0.516996	0.416984	0.648979	-0.951774	0.379881	0.18777	1	C77 C15 C77 C15	AKT1,AKT2	P31751 RAC-beta serine/threonine-protein kinase OS=Homo sapiens GN=AKT2 PE=1 SV=2 :M0R0P9 RAC-beta serine/threonine-protein kinase OS=Homo sapiens GN=AKT2 PE=1 SV=1 :P31749 RAC-alpha serine/threonine-protein kinase OS=Homo sapiens GN=AKT1 PE=1 SV=2 :P31749-2 Isoform 2 of RAC-alpha serine/threonine-protein kinase OS=Homo sapiens GN=AKT1 :
C*LSAAEEK	0.467013	--	--	-1.09847	0	0		0.467		0.467013	--	--	-1.09847	0	0	1	C145 C170 C170 C154	TPM3,DKFZp686J1372	Q5VU61 Tropomyosin alpha-3 chain OS=Homo sapiens GN=TPM3 PE=1 SV=2 :A0A087WWU8 Tropomyosin alpha-3 chain OS=Homo sapiens GN=TPM3 PE=1 SV=1 :P06753-2 Isoform 2 of Tropomyosin alpha-3 chain OS=Homo sapiens GN=TPM3 :Q5HYB6 Epididymis luminal protein 189 OS=Homo sapiens GN=DKFZp686J1372 PE=1 SV=1 :
C*LSENISAAIQANGEMVTK	0.474679	--	--	-1.07498	0	0			0.4747	0.474679	--	--	-1.07498	0	0	1	C723	XPO1	O14980 Exportin-1 OS=Homo sapiens GN=XPO1 PE=1 SV=1 :
C*LSIMLAEWEANPLICPVCTK	0.783223	0.535469	0.707646	-0.352504	0.271265	0.150184		0.3710, 0.5942	1.164	0.709714	0.401576	0.675147	-0.49469	0.396233	0.170601	2	C122 C122 C122 C122 C122 C122 C122 C122 C122 C122 C122 C122 C122 C122 C122 C122 C122 C122 ,C122 C122 C122 C122 C122 C122 C122 C122 C122	RPAIN	Q86UA6-9 Isoform 9 of RPA-interacting protein OS=Homo sapiens GN=RPAIN :Q86UA6-8 Isoform 8 of RPA-interacting protein OS=Homo sapiens GN=RPAIN :A0A0A0MSE7 RPA-interacting protein OS=Homo sapiens GN=RPAIN PE=1 SV=1 :A0A0A0MR35 RPA-interacting protein OS=Homo sapiens GN=RPAIN PE=1 SV=1 :A0A0B4J1T3 RPA interacting protein, isoform CRA_a OS=Homo sapiens GN=RPAIN PE=1 SV=1 :Q86UA6-3 Isoform 3 of RPA-interacting protein OS=Homo sapiens GN=RPAIN :E9PDG9 RPA-interacting protein OS=Homo sapiens GN=RPAIN PE=1 SV=1 :Q86UA6 RPA-interacting protein OS=Homo sapiens GN=RPAIN PE=1 SV=1 :Q86UA6-2 Isoform 2 of RPA-interacting protein OS=Homo sapiens GN=RPAIN :Q86UA6-9 Isoform 9 of RPA-interacting protein OS=Homo sapiens GN=RPAIN :Q86UA6-8 Isoform 8 of RPA-interacting protein OS=Homo sapiens GN=RPAIN :A0A0A0MSE7 RPA-interacting protein OS=Homo sapiens GN=RPAIN PE=1 SV=1 :A0A0A0MR35 RPA-interacting protein OS=Homo sapiens GN=RPAIN PE=1 SV=1 :A0A0B4J1T3 RPA interacting protein, isoform CRA_a OS=Homo sapiens GN=RPAIN PE=1 SV=1 :Q86UA6-3 Isoform 3 of RPA-interacting protein OS=Homo sapiens GN=RPAIN :E9PDG9 RPA-interacting protein OS=Homo sapiens GN=RPAIN PE=1 SV=1 :Q86UA6 RPA-interacting protein OS=Homo sapiens GN=RPAIN PE=1 SV=1 :Q86UA6-2 Isoform 2 of RPA-interacting protein OS=Homo sapiens GN=RPAIN :,Q86UA6-9 Isoform 9 of RPA-interacting protein OS=Homo sapiens GN=RPAIN :Q86UA6-8 Isoform 8 of RPA-interacting protein OS=Homo sapiens GN=RPAIN :A0A0A0MSE7 RPA-interacting protein OS=Homo sapiens GN=RPAIN PE=1 SV=1 :A0A0A0MR35 RPA-interacting protein OS=Homo sapiens GN=RPAIN PE=1 SV=1 :A0A0B4J1T3 RPA interacting protein, isoform CRA_a OS=Homo sapiens GN=RPAIN PE=1 SV=1 :Q86UA6-3 Isoform 3 of RPA-interacting protein OS=Homo sapiens GN=RPAIN :E9PDG9 RPA-interacting protein OS=Homo sapiens GN=RPAIN PE=1 SV=1 :Q86UA6 RPA-interacting protein OS=Homo sapiens GN=RPAIN PE=1 SV=1 :Q86UA6-2 Isoform 2 of RPA-interacting protein OS=Homo sapiens GN=RPAIN :
C*LSIM+LAEWEANPLICPVCTK	1.0817	0.739203	0.975201	0.113303	0.131236	0.010906		0.8585	1.3049	1.0817	0.739203	1	0.113303	0.131236	0	2	C122,M126 C122,M126 C122,M126 C122,M126 C122,M126 C122,M126 C122,M126 C122,M126 C122,M126	RPAIN	Q86UA6-9 Isoform 9 of RPA-interacting protein OS=Homo sapiens GN=RPAIN :Q86UA6-8 Isoform 8 of RPA-interacting protein OS=Homo sapiens GN=RPAIN :A0A0A0MSE7 RPA-interacting protein OS=Homo sapiens GN=RPAIN PE=1 SV=1 :A0A0A0MR35 RPA-interacting protein OS=Homo sapiens GN=RPAIN PE=1 SV=1 :A0A0B4J1T3 RPA interacting protein, isoform CRA_a OS=Homo sapiens GN=RPAIN PE=1 SV=1 :Q86UA6-3 Isoform 3 of RPA-interacting protein OS=Homo sapiens GN=RPAIN :E9PDG9 RPA-interacting protein OS=Homo sapiens GN=RPAIN PE=1 SV=1 :Q86UA6 RPA-interacting protein OS=Homo sapiens GN=RPAIN PE=1 SV=1 :Q86UA6-2 Isoform 2 of RPA-interacting protein OS=Homo sapiens GN=RPAIN :
C*LSPGSWASAAPSGPQLTSEQLTHVDSEGR	0.411267	--	--	-1.28185	0	0		0.2061, 0.4448		0.325459	0.353873	0.611297	-1.61945	0.451153	0.213748	1	C461 C445 C461 C358	MOCS1	Q9NZB8-8 Isoform 8 of Molybdenum cofactor biosynthesis protein 1 OS=Homo sapiens GN=MOCS1 :Q9NZB8-2 Isoform 6 of Molybdenum cofactor biosynthesis protein 1 OS=Homo sapiens GN=MOCS1 :Q9NZB8 Molybdenum cofactor biosynthesis protein 1 OS=Homo sapiens GN=MOCS1 PE=1 SV=3 :Q9NZB8-7 Isoform 7 of Molybdenum cofactor biosynthesis protein 1 OS=Homo sapiens GN=MOCS1 :
C*LSQSLPLPVSAEGPAAQTTAEPSR	0.740905	--	--	-0.432639	0	0			0.7409	0.740905	--	--	-0.432639	0	0	1	C15 C15 C15 C15 C15	PASK	Q96RG2 PAS domain-containing serine/threonine-protein kinase OS=Homo sapiens GN=PASK PE=1 SV=3 :Q96RG2-4 Isoform 3 of PAS domain-containing serine/threonine-protein kinase OS=Homo sapiens GN=PASK :Q96RG2-2 Isoform 2 of PAS domain-containing serine/threonine-protein kinase OS=Homo sapiens GN=PASK :F8WEB4 PAS domain-containing serine/threonine-protein kinase OS=Homo sapiens GN=PASK PE=1 SV=1 :C9J4R3 PAS domain-containing serine/threonine-protein kinase (Fragment) OS=Homo sapiens GN=PASK PE=1 SV=1 :
C*LSSYTSVKENFDK	0.813797	--	--	-0.297259	0	0		0.8138		0.813797	--	--	-0.297259	0	0	1	C246 C258 C246 C269	FAM120B	Q96EK7-2 Isoform 2 of Constitutive coactivator of peroxisome proliferator-activated receptor gamma OS=Homo sapiens GN=FAM120B :A0A0D9SEJ5 Constitutive coactivator of peroxisome proliferator-activated receptor gamma OS=Homo sapiens GN=FAM120B PE=1 SV=1 :Q96EK7 Constitutive coactivator of peroxisome proliferator-activated receptor gamma OS=Homo sapiens GN=FAM120B PE=1 SV=1 :F5GY05 Constitutive coactivator of peroxisome proliferator-activated receptor gamma OS=Homo sapiens GN=FAM120B PE=1 SV=1 :
C*LTQQAVALQR	0.333579	0.366357	0.999587	-1.5839	0.436095	0.000179188		0.2993, 0.3016, 0.3138	0.3601	0.3187	0.0178512	0.0671684	-1.64973	1.74833	1.17284	2	C1196 C1138 ,C1184 C1196 C1138	CLUH	I3L2B0 Clustered mitochondria protein homolog (Fragment) OS=Homo sapiens GN=CLUH PE=1 SV=2 :O75153 Clustered mitochondria protein homolog OS=Homo sapiens GN=CLUH PE=1 SV=2 :K7EIG1 Clustered mitochondria protein homolog (Fragment) OS=Homo sapiens GN=CLUH PE=1 SV=2 :,O75153 Clustered mitochondria protein homolog OS=Homo sapiens GN=CLUH PE=1 SV=2 :K7EIG1 Clustered mitochondria protein homolog (Fragment) OS=Homo sapiens GN=CLUH PE=1 SV=2 :
C*LTQSTCLCELLTDR	0.302208	--	--	-1.72639	0	0			0.3022	0.302208	--	--	-1.72639	0	0	1	C298 C298	FAM160B1	Q5W0V3-2 Isoform 2 of Protein FAM160B1 OS=Homo sapiens GN=FAM160B1 :Q5W0V3 Protein FAM160B1 OS=Homo sapiens GN=FAM160B1 PE=1 SV=1 :
C*LYASVLTAQPR	0.541426	0.433769	0.705519	-0.885165	0.362741	0.151491		0.3080, 0.5464, 0.5464	0.5719	0.493157	0.0311424	0.114125	-1.01988	1.50665	0.94262	2	C728	EEF2	P13639 Elongation factor 2 OS=Homo sapiens GN=EEF2 PE=1 SV=4 :
C*MALSTAVLVGEAK	0.685942	0.352474	0.968262	-0.543841	0.452872	0.0140069		0.6740, 0.5323	1.5539, 0.3062, 0.2069, 0.4943	0.627933	0.229655	0.622866	-0.671317	0.638924	0.205605	2	C317 C34 C304 ,C317 C34 C304 C317 C34 C304	ALDH6A1	Q02252 Methylmalonate-semialdehyde dehydrogenase [acylating], mitochondrial OS=Homo sapiens GN=ALDH6A1 PE=1 SV=2 :G3V4Z4 Methylmalonate-semialdehyde dehydrogenase [acylating], mitochondrial OS=Homo sapiens GN=ALDH6A1 PE=1 SV=1 :Q02252-2 Isoform 2 of Methylmalonate-semialdehyde dehydrogenase [acylating], mitochondrial OS=Homo sapiens GN=ALDH6A1 :,Q02252 Methylmalonate-semialdehyde dehydrogenase [acylating], mitochondrial OS=Homo sapiens GN=ALDH6A1 PE=1 SV=2 :G3V4Z4 Methylmalonate-semialdehyde dehydrogenase [acylating], mitochondrial OS=Homo sapiens GN=ALDH6A1 PE=1 SV=1 :Q02252-2 Isoform 2 of Methylmalonate-semialdehyde dehydrogenase [acylating], mitochondrial OS=Homo sapiens GN=ALDH6A1 :Q02252 Methylmalonate-semialdehyde dehydrogenase [acylating], mitochondrial OS=Homo sapiens GN=ALDH6A1 PE=1 SV=2 :G3V4Z4 Methylmalonate-semialdehyde dehydrogenase [acylating], mitochondrial OS=Homo sapiens GN=ALDH6A1 PE=1 SV=1 :Q02252-2 Isoform 2 of Methylmalonate-semialdehyde dehydrogenase [acylating], mitochondrial OS=Homo sapiens GN=ALDH6A1 :
C*MCSSGGPVDRAPDSSK	2.54305	--	--	1.34656	0	0			2.543	2.54305	--	--	1.34656	0	0	1	C210 C210 C210	RBM48	Q5RL73-2 Isoform 2 of RNA-binding protein 48 OS=Homo sapiens GN=RBM48 :Q5RL73 RNA-binding protein 48 OS=Homo sapiens GN=RBM48 PE=2 SV=1 :A0A0C4DGT5 RNA-binding protein 48 OS=Homo sapiens GN=RBM48 PE=1 SV=1 :
C*MLDAALATLNTHGK	1.97143	--	--	0.979245	0	0		1.9714		1.97143	--	--	0.979245	0	0	1	C1275	GCN1	Q92616 eIF-2-alpha kinase activator GCN1 OS=Homo sapiens GN=GCN1 PE=1 SV=6 :
CMPEFVNAAFNVTVVATNTC*GTPPEEYC*VQTGVTGVTK	0.276076	--	--	-1.85686	0	0			0.2761	0.276076	--	--	-1.85686	0	0	1	C69,C77	LAMC1	P11047 Laminin subunit gamma-1 OS=Homo sapiens GN=LAMC1 PE=1 SV=3 :
C*MPTFQFFK	0.348901	0.165121	0.863044	-1.51911	0.782196	0.0639671	0.3319, 0.3822	0.3392, 0.3372, 0.3365	0.3725, 0.3709	0.352924	0.0130568	0.049795	-1.50257	1.88416	1.30281	3	C73	TXN	P10599 Thioredoxin OS=Homo sapiens GN=TXN PE=1 SV=3 :
C*M+PTFQFFK	0.407261	0.179618	0.828755	-1.29597	0.74565	0.0815738	0.5171	0.3246, 0.3246	0.4103, 0.3644	0.388218	0.0219809	0.0819565	-1.36506	1.65796	1.08642	3	C73,M74	TXN	P10599 Thioredoxin OS=Homo sapiens GN=TXN PE=1 SV=3 :
C*MQEIPQEQIK	1.67153	0.766571	1	0.741165	0.115448	0		0.3483, 0.3483	4.6987, 0.9756	1.59274	0.668628	1	0.671508	0.174816	0	2	C184 C184	MLKL	Q8NB16 Mixed lineage kinase domain-like protein OS=Homo sapiens GN=MLKL PE=1 SV=1 :I3L2T9 Mixed lineage kinase domain-like protein (Fragment) OS=Homo sapiens GN=MLKL PE=1 SV=1 :
C*M+QEIPQEQIK	0.0816976	--	--	-3.61356	0	0		0.0817		0.0816976	--	--	-3.61356	0	0	1	C184,M185 C184,M185	MLKL	Q8NB16 Mixed lineage kinase domain-like protein OS=Homo sapiens GN=MLKL PE=1 SV=1 :I3L2T9 Mixed lineage kinase domain-like protein (Fragment) OS=Homo sapiens GN=MLKL PE=1 SV=1 :
C*MQLTDFILK	0.401817	--	--	-1.31539	0	0		0.4018		0.401817	--	--	-1.31539	0	0	1	C54 C54	RPL14	E7EPB3 60S ribosomal protein L14 OS=Homo sapiens GN=RPL14 PE=1 SV=1 :P50914 60S ribosomal protein L14 OS=Homo sapiens GN=RPL14 PE=1 SV=4 :
C*MTNTPVVVR	0.373428	0.0404271	0.255927	-1.4211	1.39333	0.591884		0.4156, 0.2366	0.3615	0.337872	0.0965602	0.314012	-1.56545	1.0152	0.503054	2	C120 C147 C120 C90 C120	PYCR1	P32322-2 Isoform 2 of Pyrroline-5-carboxylate reductase 1, mitochondrial OS=Homo sapiens GN=PYCR1 :P32322-3 Isoform 3 of Pyrroline-5-carboxylate reductase 1, mitochondrial OS=Homo sapiens GN=PYCR1 :E2QRB3 Pyrroline-5-carboxylate reductase 1, isoform CRA_c OS=Homo sapiens GN=PYCR1 PE=1 SV=2 :J3QKT4 Pyrroline-5-carboxylate reductase (Fragment) OS=Homo sapiens GN=PYCR1 PE=1 SV=1 :P32322 Pyrroline-5-carboxylate reductase 1, mitochondrial OS=Homo sapiens GN=PYCR1 PE=1 SV=2 :
C*MVEVPQELETSTGHSLEK	1.023	0.59566	0.798047	0.0328	0.225001	0.0979714		1.6091	0.4369	1.023	0.59566	0.916123	0.0328	0.225001	0.038046	2	C432 C456 C400	LRRFIP1	Q32MZ4-2 Isoform 2 of Leucine-rich repeat flightless-interacting protein 1 OS=Homo sapiens GN=LRRFIP1 :Q32MZ4 Leucine-rich repeat flightless-interacting protein 1 OS=Homo sapiens GN=LRRFIP1 PE=1 SV=2 :Q32MZ4-3 Isoform 3 of Leucine-rich repeat flightless-interacting protein 1 OS=Homo sapiens GN=LRRFIP1 :
C*NAIINEDPNAR	0.746394	--	--	-0.42199	0	0			0.7464	0.746394	--	--	-0.42199	0	0	1	C350	KIF1C	O43896 Kinesin-like protein KIF1C OS=Homo sapiens GN=KIF1C PE=1 SV=3 :
C*NAQGTWEPSAPVCEKECQAPPNILNGQK	0.753472	--	--	-0.408373	0	0			0.7535	0.753472	--	--	-0.408373	0	0	1	C393 C393 C393 C393 C393	CR2	P20023-4 Isoform D of Complement receptor type 2 OS=Homo sapiens GN=CR2 :P20023-3 Isoform C of Complement receptor type 2 OS=Homo sapiens GN=CR2 :Q5SR47 Complement receptor type 2 OS=Homo sapiens GN=CR2 PE=1 SV=1 :P20023 Complement receptor type 2 OS=Homo sapiens GN=CR2 PE=1 SV=2 :P20023-2 Isoform B of Complement receptor type 2 OS=Homo sapiens GN=CR2 :
C*NEGPILELENLPQNGR	0.214318	0.499666	0.672473	-2.22217	0.30132	0.172325	0.1269	0.0819, 0.3214		0.176732	0.357067	0.624691	-2.50037	0.447251	0.204335	2	C73 C132 C87 C198 C198 C173	PLAUR	M0R383 Urokinase plasminogen activator surface receptor (Fragment) OS=Homo sapiens GN=PLAUR PE=1 SV=1 :M0R0Y4 Urokinase plasminogen activator surface receptor (Fragment) OS=Homo sapiens GN=PLAUR PE=1 SV=1 :M0QYS6 Urokinase plasminogen activator surface receptor (Fragment) OS=Homo sapiens GN=PLAUR PE=1 SV=1 :Q03405-2 Isoform 2 of Urokinase plasminogen activator surface receptor OS=Homo sapiens GN=PLAUR :Q03405 Urokinase plasminogen activator surface receptor OS=Homo sapiens GN=PLAUR PE=1 SV=1 :M0QYR6 Urokinase plasminogen activator surface receptor (Fragment) OS=Homo sapiens GN=PLAUR PE=1 SV=1 :
C*NENYTTDFIFNLYSEEGK	0.0802679	--	--	-3.63903	0	0		0.0803		0.0802679	--	--	-3.63903	0	0	1	C631 C702	PFKM	P08237 ATP-dependent 6-phosphofructokinase, muscle type OS=Homo sapiens GN=PFKM PE=1 SV=2 :P08237-3 Isoform 3 of ATP-dependent 6-phosphofructokinase, muscle type OS=Homo sapiens GN=PFKM :
C*NEQPNRVEIYEK	0.257825	--	--	-1.95553	0	0		0.2578		0.257825	--	--	-1.95553	0	0	1	C98	CYFIP1	Q7L576 Cytoplasmic FMR1-interacting protein 1 OS=Homo sapiens GN=CYFIP1 PE=1 SV=1 :
CNETAKSYCVNGGVCYYIEGINQLSC	0.501644	--	--	-0.995263	0	0		0.5016		0.501644	--	--	-0.995263	0	0	1	C129 C370 C167 C370 C370 C370	NRG2	O14511-7 Isoform DON-1B of Pro-neuregulin-2, membrane-bound isoform OS=Homo sapiens GN=NRG2 :O14511 Pro-neuregulin-2, membrane-bound isoform OS=Homo sapiens GN=NRG2 PE=1 SV=1 :O14511-8 Isoform DON-1R of Pro-neuregulin-2, membrane-bound isoform OS=Homo sapiens GN=NRG2 :O14511-2 Isoform 2 of Pro-neuregulin-2, membrane-bound isoform OS=Homo sapiens GN=NRG2 :O14511-3 Isoform 3 of Pro-neuregulin-2, membrane-bound isoform OS=Homo sapiens GN=NRG2 :O14511-4 Isoform 4 of Pro-neuregulin-2, membrane-bound isoform OS=Homo sapiens GN=NRG2 :
C*NFTGDGK	0.467483	--	--	-1.09701	0	0			0.4675	0.467483	--	--	-1.09701	0	0	1	C70 C87 C183 C183 C18 C183 C87	ARPIN,C15orf38	H0YL03 Arpin (Fragment) OS=Homo sapiens GN=ARPIN PE=4 SV=1 :H0YMP5 Arpin OS=Homo sapiens GN=ARPIN PE=1 SV=1 :Q7Z6K5 Arpin OS=Homo sapiens GN=ARPIN PE=1 SV=1 :Q7Z6K5-2 Isoform C15orf38-AP3S2 of Arpin OS=Homo sapiens GN=ARPIN :H0YMK0 Protein C15orf38-AP3S2 (Fragment) OS=Homo sapiens GN=C15orf38-AP3S2 PE=4 SV=1 :A0A0A6YYH1 Protein C15orf38-AP3S2 OS=Homo sapiens GN=C15orf38-AP3S2 PE=4 SV=1 :H0YL85 Protein C15orf38-AP3S2 (Fragment) OS=Homo sapiens GN=C15orf38-AP3S2 PE=4 SV=1 :
C*NGGAINCTNVQISDSPFR	0.429673	--	--	-1.21869	0	0			0.4297	0.429673	--	--	-1.21869	0	0	1	C254 C117 C181 C298 C283	PPA2	Q9H2U2-3 Isoform 3 of Inorganic pyrophosphatase 2, mitochondrial OS=Homo sapiens GN=PPA2 :Q9H2U2-4 Isoform 4 of Inorganic pyrophosphatase 2, mitochondrial OS=Homo sapiens GN=PPA2 :Q9H2U2-6 Isoform 5 of Inorganic pyrophosphatase 2, mitochondrial OS=Homo sapiens GN=PPA2 :Q9H2U2-2 Isoform 2 of Inorganic pyrophosphatase 2, mitochondrial OS=Homo sapiens GN=PPA2 :Q9H2U2 Inorganic pyrophosphatase 2, mitochondrial OS=Homo sapiens GN=PPA2 PE=1 SV=2 :
CNGGAINC*TNVQISDSPFR	0.349158	--	--	-1.51805	0	0			0.3492	0.349158	--	--	-1.51805	0	0	1	C261 C124 C188 C305 C290	PPA2	Q9H2U2-3 Isoform 3 of Inorganic pyrophosphatase 2, mitochondrial OS=Homo sapiens GN=PPA2 :Q9H2U2-4 Isoform 4 of Inorganic pyrophosphatase 2, mitochondrial OS=Homo sapiens GN=PPA2 :Q9H2U2-6 Isoform 5 of Inorganic pyrophosphatase 2, mitochondrial OS=Homo sapiens GN=PPA2 :Q9H2U2-2 Isoform 2 of Inorganic pyrophosphatase 2, mitochondrial OS=Homo sapiens GN=PPA2 :Q9H2U2 Inorganic pyrophosphatase 2, mitochondrial OS=Homo sapiens GN=PPA2 PE=1 SV=2 :
CNLAC*TPPR	0.268716	--	--	-1.89584	0	0			0.2687	0.268716	--	--	-1.89584	0	0	1	C349 C343 C343 C343 C343 C349 C343 C343 C343 C343 C343	BAT3,BAG6	P46379 Large proline-rich protein BAG6 OS=Homo sapiens GN=BAG6 PE=1 SV=2 :P46379-2 Isoform 2 of Large proline-rich protein BAG6 OS=Homo sapiens GN=BAG6 :P46379-3 Isoform 3 of Large proline-rich protein BAG6 OS=Homo sapiens GN=BAG6 :A0A024RCR6 HLA-B associated transcript 3, isoform CRA_a OS=Homo sapiens GN=BAT3 PE=1 SV=1 :A0A0G2JL47 Large proline-rich protein BAG6 OS=Homo sapiens GN=BAG6 PE=1 SV=1 :A0A0G2JK23 Large proline-rich protein BAG6 OS=Homo sapiens GN=BAG6 PE=1 SV=1 :A0A0G2JJM1 Large proline-rich protein BAG6 (Fragment) OS=Homo sapiens GN=BAG6 PE=1 SV=3 :P46379-4 Isoform 4 of Large proline-rich protein BAG6 OS=Homo sapiens GN=BAG6 :F6S6P2 Large proline-rich protein BAG6 (Fragment) OS=Homo sapiens GN=BAG6 PE=1 SV=1 :P46379-5 Isoform 5 of Large proline-rich protein BAG6 OS=Homo sapiens GN=BAG6 :X6REW1 Large proline-rich protein BAG6 (Fragment) OS=Homo sapiens GN=BAG6 PE=1 SV=6 :
C*NLGVAIVDM+VNNSTIHRGGK	2.00539	--	--	1.00389	0	0			2.0054	2.00539	--	--	1.00389	0	0	1	C89,M98	SLC17A6	Q9P2U8 Vesicular glutamate transporter 2 OS=Homo sapiens GN=SLC17A6 PE=2 SV=1 :
C*NNLWLFLETGQLPK	0.239876	--	--	-2.05964	0	0			0.2399	0.239876	--	--	-2.05964	0	0	1	C86	TMEM141	Q96I45 Transmembrane protein 141 OS=Homo sapiens GN=TMEM141 PE=1 SV=1 :
C*NNVLYIR	0.587462	0.334719	0.866054	-0.767432	0.47532	0.0624551		0.5101, 0.5101	0.6649	0.561665	0.0326267	0.119237	-0.832217	1.48643	0.923589	2	C66	SNRPF	P62306 Small nuclear ribonucleoprotein F OS=Homo sapiens GN=SNRPF PE=1 SV=1 :
C*NPGFSSFSEIITTPTETCDDINECATPSK	0.224697	--	--	-2.15395	0	0	0.0536, 0.5473			0.300462	0.341852	0.600234	-1.73474	0.466162	0.221679	1	C44 C44 C44	CD97	P48960-2 Isoform 2 of CD97 antigen OS=Homo sapiens GN=CD97 :P48960 CD97 antigen OS=Homo sapiens GN=CD97 PE=1 SV=4 :P48960-3 Isoform 3 of CD97 antigen OS=Homo sapiens GN=CD97 :
C*NPYMDSPQSIGFQATISAPHMHAY	0.559038	--	--	-0.838983	0	0			0.559	0.559038	--	--	-0.838983	0	0	1	C101 C43 C101 C12 C43	PCMT1	A0A0A0MRJ6 Protein-L-isoaspartate O-methyltransferase OS=Homo sapiens GN=PCMT1 PE=1 SV=1 :P22061 Protein-L-isoaspartate(D-aspartate) O-methyltransferase OS=Homo sapiens GN=PCMT1 PE=1 SV=4 :H7BY58 Protein-L-isoaspartate O-methyltransferase OS=Homo sapiens GN=PCMT1 PE=1 SV=1 :C9J0F2 Protein-L-isoaspartate(D-aspartate) O-methyltransferase (Fragment) OS=Homo sapiens GN=PCMT1 PE=1 SV=1 :P22061-2 Isoform 2 of Protein-L-isoaspartate(D-aspartate) O-methyltransferase OS=Homo sapiens GN=PCMT1 :
C*NQCGKSFSQSYVLVVHQR	5.0541	0.150141	0.808672	2.33745	0.823501	0.0922277	4.1328		4.9106, 7.0670	5.37012	0.0164846	0.0622452	2.42495	1.78292	1.20589	2	C384 C384 C410 C386 C411 C386 ,C384 C384 C410 C386 C411 C386 C384 C384 C410 C386 C411 C386	ZNF180	Q9UJW8-2 Isoform 2 of Zinc finger protein 180 OS=Homo sapiens GN=ZNF180 :A0A0A0MP75 Zinc finger protein 180 OS=Homo sapiens GN=ZNF180 PE=1 SV=1 :Q9UJW8-4 Isoform 4 of Zinc finger protein 180 OS=Homo sapiens GN=ZNF180 :G5E9B8 Zinc finger protein 180 OS=Homo sapiens GN=ZNF180 PE=1 SV=2 :Q9UJW8 Zinc finger protein 180 OS=Homo sapiens GN=ZNF180 PE=1 SV=2 :Q9UJW8-3 Isoform 3 of Zinc finger protein 180 OS=Homo sapiens GN=ZNF180 :Q9UJW8-2 Isoform 2 of Zinc finger protein 180 OS=Homo sapiens GN=ZNF180 :A0A0A0MP75 Zinc finger protein 180 OS=Homo sapiens GN=ZNF180 PE=1 SV=1 :Q9UJW8-4 Isoform 4 of Zinc finger protein 180 OS=Homo sapiens GN=ZNF180 :G5E9B8 Zinc finger protein 180 OS=Homo sapiens GN=ZNF180 PE=1 SV=2 :Q9UJW8 Zinc finger protein 180 OS=Homo sapiens GN=ZNF180 PE=1 SV=2 :Q9UJW8-3 Isoform 3 of Zinc finger protein 180 OS=Homo sapiens GN=ZNF180 :,Q9UJW8-2 Isoform 2 of Zinc finger protein 180 OS=Homo sapiens GN=ZNF180 :A0A0A0MP75 Zinc finger protein 180 OS=Homo sapiens GN=ZNF180 PE=1 SV=1 :Q9UJW8-4 Isoform 4 of Zinc finger protein 180 OS=Homo sapiens GN=ZNF180 :G5E9B8 Zinc finger protein 180 OS=Homo sapiens GN=ZNF180 PE=1 SV=2 :Q9UJW8 Zinc finger protein 180 OS=Homo sapiens GN=ZNF180 PE=1 SV=2 :Q9UJW8-3 Isoform 3 of Zinc finger protein 180 OS=Homo sapiens GN=ZNF180 :
C*NQWSEEASMVFR	0.443475	--	--	-1.17308	0	0			0.2623, 0.4869	0.374601	0.288788	0.517437	-1.41658	0.53942	0.286143	1	C1029 C349 C955	TDRD7	Q8NHU6 Tudor domain-containing protein 7 OS=Homo sapiens GN=TDRD7 PE=1 SV=2 :Q8NHU6-3 Isoform 3 of Tudor domain-containing protein 7 OS=Homo sapiens GN=TDRD7 :Q8NHU6-2 Isoform 2 of Tudor domain-containing protein 7 OS=Homo sapiens GN=TDRD7 :
C*NTDTFYFISSTTR	0.519684	--	--	-0.944292	0	0			0.5197	0.519684	--	--	-0.944292	0	0	1	C318	SPATA5	Q8NB90 Spermatogenesis-associated protein 5 OS=Homo sapiens GN=SPATA5 PE=1 SV=3 :
C*NVWILDGDLYHK	0.279083	0.111207	0.642356	-1.84123	0.953868	0.192225		0.3317	0.2264	0.279083	0.111207	0.351793	-1.84123	0.953868	0.453712	2	C117 C104 C65	DYNC1LI1,DYNC1LI2	Q9Y6G9 Cytoplasmic dynein 1 light intermediate chain 1 OS=Homo sapiens GN=DYNC1LI1 PE=1 SV=3 :O43237 Cytoplasmic dynein 1 light intermediate chain 2 OS=Homo sapiens GN=DYNC1LI2 PE=1 SV=1 :B4E2E0 Cytoplasmic dynein 1 light intermediate chain 2 OS=Homo sapiens GN=DYNC1LI2 PE=1 SV=1 :
C*NYLALVGGGK	0.474027	0.220589	0.862187	-1.07696	0.656415	0.0643986	0.3885	0.7966, 0.5355, 0.5248	0.4342, 0.4349	0.51909	0.0376823	0.136777	-0.945942	1.42386	0.863985	3	C56 C63 C63 ,C63 C63	WDR45B	Q5MNZ6 WD repeat domain phosphoinositide-interacting protein 3 OS=Homo sapiens GN=WDR45B PE=2 SV=2 :Q5MNZ6 WD repeat domain phosphoinositide-interacting protein 3 OS=Homo sapiens GN=WDR45B PE=2 SV=2 :,I3L4S6 WD repeat domain phosphoinositide-interacting protein 3 (Fragment) OS=Homo sapiens GN=WDR45B PE=1 SV=1 :I3L4L8 WD repeat domain phosphoinositide-interacting protein 3 OS=Homo sapiens GN=WDR45B PE=1 SV=1 :Q5MNZ6 WD repeat domain phosphoinositide-interacting protein 3 OS=Homo sapiens GN=WDR45B PE=2 SV=2 :
CNYNC*PHANEAAFPFYR	0.321079	--	--	-1.639	0	0			0.3211	0.321079	--	--	-1.639	0	0	1	C359 C357	CYR61	O00622 Protein CYR61 OS=Homo sapiens GN=CYR61 PE=1 SV=1 :A0A087WVM3 Protein CYR61 OS=Homo sapiens GN=CYR61 PE=1 SV=1 :
C*PADNPGLVQAQPR	0.0517656	--	--	-4.27186	0	0			0.0518	0.0517656	--	--	-4.27186	0	0	1	C375 C615	TNS3	Q68CZ2-2 Isoform 2 of Tensin-3 OS=Homo sapiens GN=TNS3 :Q68CZ2 Tensin-3 OS=Homo sapiens GN=TNS3 PE=1 SV=2 :
C*PAGCQDPKYHVYGTDVYASYSSVCGAAVHSGVLDNSGGK	0.994531	--	--	-0.00791118	0	0	0.9945			0.994531	--	--	-0.00791118	0	0	1	C62 C62 C62 C62 C62 C40	VIT	Q6UXI7-5 Isoform 5 of Vitrin OS=Homo sapiens GN=VIT :Q6UXI7-3 Isoform 3 of Vitrin OS=Homo sapiens GN=VIT :Q6UXI7-2 Isoform 2 of Vitrin OS=Homo sapiens GN=VIT :Q6UXI7 Vitrin OS=Homo sapiens GN=VIT PE=2 SV=1 :Q6UXI7-4 Isoform 4 of Vitrin OS=Homo sapiens GN=VIT :B5MD45 Vitrin OS=Homo sapiens GN=VIT PE=1 SV=1 :
C*PALYWLSGLTCTEQNFISK	1.22942	--	--	0.297983	0	0			1.2294	1.22942	--	--	0.297983	0	0	1	C16 C45	ESD
CPALYWLSGLTC*TEQNFISK	0.36272	0.483859	0.653503	-1.46307	0.315281	0.184752	0.2744		0.6284, 0.3631, 0.1480	0.35345	0.138378	0.423525	-1.50042	0.858932	0.373121	2	C27 C56 ,C27 C56 C27 C56	ESD
C*PASEPGLDATTASESR	0.66104	--	--	-0.597191	0	0		0.661		0.66104	--	--	-0.597191	0	0	1	C1029 C1029	INF2	Q27J81 Inverted formin-2 OS=Homo sapiens GN=INF2 PE=1 SV=2 :Q27J81-2 Isoform 2 of Inverted formin-2 OS=Homo sapiens GN=INF2 :
C*PDCVQAEPVVR	1.01721	--	--	0.0246238	0	0		1.0172		1.01721	--	--	0.0246238	0	0	1	C43	TXNDC17	Q9BRA2 Thioredoxin domain-containing protein 17 OS=Homo sapiens GN=TXNDC17 PE=1 SV=1 :
C*PDGGDNADSSNTALNMPVIPMNTIAEAVIEMINR	0.43039	0.429713	0.740631	-1.21628	0.366822	0.130398	0.1728, 0.3586, 0.3948, 0.6437, 0.3952	0.483		0.40802	0.0767458	0.260848	-1.29329	1.11495	0.583613	2	C748 C758	OGT	O15294-3 Isoform 1 of UDP-N-acetylglucosamine--peptide N-acetylglucosaminyltransferase 110 kDa subunit OS=Homo sapiens GN=OGT :O15294 UDP-N-acetylglucosamine--peptide N-acetylglucosaminyltransferase 110 kDa subunit OS=Homo sapiens GN=OGT PE=1 SV=3 :
C*PDGGDNADSSNTALNM+PVIPMNTIAEAVIEMINR	0.54263	--	--	-0.881959	0	0	0.5426			0.54263	--	--	-0.881959	0	0	1	C748,M764 C758,M774	OGT	O15294-3 Isoform 1 of UDP-N-acetylglucosamine--peptide N-acetylglucosaminyltransferase 110 kDa subunit OS=Homo sapiens GN=OGT :O15294 UDP-N-acetylglucosamine--peptide N-acetylglucosaminyltransferase 110 kDa subunit OS=Homo sapiens GN=OGT PE=1 SV=3 :
C*PDGGDNADSSNTALNMPVIPM+NTIAEAVIEMINR	1.9178	--	--	0.939455	0	0	2.0525, 0.3367			1.19463	0.534149	0.821993	0.256567	0.272337	0.085132	1	C748,M769 C758,M779 C748,M769 C758,M779	OGT	O15294-3 Isoform 1 of UDP-N-acetylglucosamine--peptide N-acetylglucosaminyltransferase 110 kDa subunit OS=Homo sapiens GN=OGT :O15294 UDP-N-acetylglucosamine--peptide N-acetylglucosaminyltransferase 110 kDa subunit OS=Homo sapiens GN=OGT PE=1 SV=3 :O15294-3 Isoform 1 of UDP-N-acetylglucosamine--peptide N-acetylglucosaminyltransferase 110 kDa subunit OS=Homo sapiens GN=OGT :O15294 UDP-N-acetylglucosamine--peptide N-acetylglucosaminyltransferase 110 kDa subunit OS=Homo sapiens GN=OGT PE=1 SV=3 :
C*PDPSSQFLMLK	0.633838	--	--	-0.657814	0	0	0.6338			0.633838	--	--	-0.657814	0	0	1	C443	GRHL1	Q9NZI5-3 Isoform 3 of Grainyhead-like protein 1 homolog OS=Homo sapiens GN=GRHL1 :
C*PEALFQPCFLGMESCGIHETTFNSIMK	0.00687056	--	--	-7.18536	0	0			0.01	0.01	--	--	-6.64386	0	0	1	C957 C957	POTEF,POTEE	Q6S8J3 POTE ankyrin domain family member E OS=Homo sapiens GN=POTEE PE=1 SV=3 :A5A3E0 POTE ankyrin domain family member F OS=Homo sapiens GN=POTEF PE=1 SV=2 :
CPEALFQPCFLGMESC*GIHETTFNSIMK	1.44353	--	--	0.529601	0	0			1.4435	1.44353	--	--	0.529601	0	0	1	C972 C972	POTEF,POTEE	Q6S8J3 POTE ankyrin domain family member E OS=Homo sapiens GN=POTEE PE=1 SV=3 :A5A3E0 POTE ankyrin domain family member F OS=Homo sapiens GN=POTEF PE=1 SV=2 :
CPEALFQPC*FLGMESCGIHETTFNSIMK	0.163802	--	--	-2.60998	0	0			0.1638	0.163802	--	--	-2.60998	0	0	1	C965 C965	POTEF,POTEE	Q6S8J3 POTE ankyrin domain family member E OS=Homo sapiens GN=POTEE PE=1 SV=3 :A5A3E0 POTE ankyrin domain family member F OS=Homo sapiens GN=POTEF PE=1 SV=2 :
CPEALFQPCFLGMESC*GIHKTTFNSIVK	70.9331	--	--	6.14839	0	0			70.9331	70.9331	--	--	6.14839	0	0	1	C272	POTEKP	Q9BYX7 Putative beta-actin-like protein 3 OS=Homo sapiens GN=POTEKP PE=5 SV=1 :
C*PEALFQPSFLGMESCGIHETTFNSIMK	0.57729	0.176579	0.880094	-0.792631	0.753061	0.055471	0.5444, 3.4829, 0.5478, 0.5632, 0.6818	0.5587, 0.5362, 2.2248, 0.5550, 0.4050, 0.5573, 0.5688, 0.4025	0.5672, 0.5651, 0.5908, 0.4790, 0.5601, 0.5648, 0.5367	0.774601	0.00576331	0.0228607	-0.368474	2.23933	1.64091	3	C257 C257 C257 C257 ,C257 C257	ACTG1,ACTB	P60709 Actin, cytoplasmic 1 OS=Homo sapiens GN=ACTB PE=1 SV=1 :P63261 Actin, cytoplasmic 2 OS=Homo sapiens GN=ACTG1 PE=1 SV=1 :P60709 Actin, cytoplasmic 1 OS=Homo sapiens GN=ACTB PE=1 SV=1 :P63261 Actin, cytoplasmic 2 OS=Homo sapiens GN=ACTG1 PE=1 SV=1 :,P60709 Actin, cytoplasmic 1 OS=Homo sapiens GN=ACTB PE=1 SV=1 :P60709 Actin, cytoplasmic 1 OS=Homo sapiens GN=ACTB PE=1 SV=1 :,P60709 Actin, cytoplasmic 1 OS=Homo sapiens GN=ACTB PE=1 SV=1 :P63261 Actin, cytoplasmic 2 OS=Homo sapiens GN=ACTG1 PE=1 SV=1 :
CPEALFQPSFLGMESC*GIHETTFNSIMK	0.619909	0.313288	0.804758	-0.689871	0.504057	0.0943349	0.8413, 0.8107, 0.4430, 0.4885, 0.3736, 0.3115	0.7930, 0.4395, 0.4354, 0.5474, 1.0820, 0.4969	0.4246, 0.4918, 0.3882, 0.5449, 0.5483, 0.4592, 1.0374, 0.8192, 0.5068, 0.5009, 0.5532, 0.5534, 0.8290, 0.4948	0.585173	0.00600266	0.023687	-0.773065	2.22166	1.62549	3	C272 C272 ,C272 C272 C272 C272 C272 C272	ACTG1,ACTB	P60709 Actin, cytoplasmic 1 OS=Homo sapiens GN=ACTB PE=1 SV=1 :P60709 Actin, cytoplasmic 1 OS=Homo sapiens GN=ACTB PE=1 SV=1 :,P60709 Actin, cytoplasmic 1 OS=Homo sapiens GN=ACTB PE=1 SV=1 :P63261 Actin, cytoplasmic 2 OS=Homo sapiens GN=ACTG1 PE=1 SV=1 :,P60709 Actin, cytoplasmic 1 OS=Homo sapiens GN=ACTB PE=1 SV=1 :P63261 Actin, cytoplasmic 2 OS=Homo sapiens GN=ACTG1 PE=1 SV=1 :P60709 Actin, cytoplasmic 1 OS=Homo sapiens GN=ACTB PE=1 SV=1 :P63261 Actin, cytoplasmic 2 OS=Homo sapiens GN=ACTG1 PE=1 SV=1 :P60709 Actin, cytoplasmic 1 OS=Homo sapiens GN=ACTB PE=1 SV=1 :P63261 Actin, cytoplasmic 2 OS=Homo sapiens GN=ACTG1 PE=1 SV=1 :
CPEALFQPSFLGM+ESC*GIHETTFNSIMK	0.602688	0.321987	0.826706	-0.730516	0.492162	0.0826488	1.0188, 0.9758, 0.5031, 0.6801	0.1548, 0.4044	0.4534, 0.5965, 0.5216, 0.5624, 0.5186, 0.6098	0.583262	0.0114076	0.043755	-0.777783	1.94281	1.35897	3	M269,C272 M269,C272 M269,C272 M269,C272 ,M269,C272	ACTG1,ACTB	P60709 Actin, cytoplasmic 1 OS=Homo sapiens GN=ACTB PE=1 SV=1 :,P60709 Actin, cytoplasmic 1 OS=Homo sapiens GN=ACTB PE=1 SV=1 :P63261 Actin, cytoplasmic 2 OS=Homo sapiens GN=ACTG1 PE=1 SV=1 :P60709 Actin, cytoplasmic 1 OS=Homo sapiens GN=ACTB PE=1 SV=1 :P63261 Actin, cytoplasmic 2 OS=Homo sapiens GN=ACTG1 PE=1 SV=1 :
CPEALFQPSFLGMESC*GIHETTFNSIM+K	0.652306	0.388049	0.979378	-0.616379	0.411114	0.00904954	0.8388	0.1629, 0.6137	0.9893, 0.4824, 0.5396, 0.5293, 0.4532, 0.4799, 0.4971, 0.5324	0.556225	0.088811	0.293774	-0.846261	1.05153	0.531987	3	C272,M283 C272,M283 ,C272,M283 C272,M283 C272,M283 C272,M283 C272,M283 C272,M283 C272,M283 C272,M283 ,C272,M283	ACTG1,ACTB	P60709 Actin, cytoplasmic 1 OS=Homo sapiens GN=ACTB PE=1 SV=1 :,P60709 Actin, cytoplasmic 1 OS=Homo sapiens GN=ACTB PE=1 SV=1 :P63261 Actin, cytoplasmic 2 OS=Homo sapiens GN=ACTG1 PE=1 SV=1 :,P60709 Actin, cytoplasmic 1 OS=Homo sapiens GN=ACTB PE=1 SV=1 :P63261 Actin, cytoplasmic 2 OS=Homo sapiens GN=ACTG1 PE=1 SV=1 :P60709 Actin, cytoplasmic 1 OS=Homo sapiens GN=ACTB PE=1 SV=1 :P63261 Actin, cytoplasmic 2 OS=Homo sapiens GN=ACTG1 PE=1 SV=1 :P60709 Actin, cytoplasmic 1 OS=Homo sapiens GN=ACTB PE=1 SV=1 :P63261 Actin, cytoplasmic 2 OS=Homo sapiens GN=ACTG1 PE=1 SV=1 :P60709 Actin, cytoplasmic 1 OS=Homo sapiens GN=ACTB PE=1 SV=1 :P63261 Actin, cytoplasmic 2 OS=Homo sapiens GN=ACTG1 PE=1 SV=1 :
C*PEALFQPSFLGM+ESCGIHETTFNSIMK	0.51481	0.194553	0.794723	-0.957889	0.710962	0.0997842	0.4847	0.2534, 0.5483, 0.4244, 0.5639, 0.5015	0.8906, 0.5456, 0.3429, 0.5516, 0.3429, 0.5548, 0.4616, 0.4640	0.495008	0.00504647	0.0202124	-1.01448	2.29701	1.69438	3	C257,M269 C257,M269 C257,M269 C257,M269 C257,M269 C257,M269 ,C257,M269 C257,M269 ,C257,M269	ACTG1,ACTB	P60709 Actin, cytoplasmic 1 OS=Homo sapiens GN=ACTB PE=1 SV=1 :,P60709 Actin, cytoplasmic 1 OS=Homo sapiens GN=ACTB PE=1 SV=1 :P63261 Actin, cytoplasmic 2 OS=Homo sapiens GN=ACTG1 PE=1 SV=1 :,P60709 Actin, cytoplasmic 1 OS=Homo sapiens GN=ACTB PE=1 SV=1 :P63261 Actin, cytoplasmic 2 OS=Homo sapiens GN=ACTG1 PE=1 SV=1 :P60709 Actin, cytoplasmic 1 OS=Homo sapiens GN=ACTB PE=1 SV=1 :P63261 Actin, cytoplasmic 2 OS=Homo sapiens GN=ACTG1 PE=1 SV=1 :P60709 Actin, cytoplasmic 1 OS=Homo sapiens GN=ACTB PE=1 SV=1 :P63261 Actin, cytoplasmic 2 OS=Homo sapiens GN=ACTG1 PE=1 SV=1 :
C*PEALFQPSFLGMESCGIHETTFNSIM+K	0.491924	0.490142	0.661487	-1.02349	0.309678	0.179478	0.4741	0.4904, 0.3318, 0.5036, 0.3173, 0.5442, 0.4493		0.444392	0.0732609	0.251402	-1.17009	1.13513	0.599631	2	C257,M283 C257,M283	ACTG1,ACTB	P60709 Actin, cytoplasmic 1 OS=Homo sapiens GN=ACTB PE=1 SV=1 :P60709 Actin, cytoplasmic 1 OS=Homo sapiens GN=ACTB PE=1 SV=1 :,P60709 Actin, cytoplasmic 1 OS=Homo sapiens GN=ACTB PE=1 SV=1 :P63261 Actin, cytoplasmic 2 OS=Homo sapiens GN=ACTG1 PE=1 SV=1 :
C*PEGIILLLIQSVLGSIVNAFMVGCM+FVK	51.0566	--	--	5.67402	0	0			100.0000, 43.6402	71.8201	0.310539	0.553624	6.16632	0.507883	0.256785	1	C164,M189	KCNJ6	P48051 G protein-activated inward rectifier potassium channel 2 OS=Homo sapiens GN=KCNJ6 PE=1 SV=1 :
C*PENAFFLDHVR	0.339722	--	--	-1.55757	0	0			0.3397	0.339722	--	--	-1.55757	0	0	1	C783 C778 C767 C802	MYO1C	O00159-3 Isoform 3 of Unconventional myosin-Ic OS=Homo sapiens GN=MYO1C :F5H6E2 Unconventional myosin-Ic OS=Homo sapiens GN=MYO1C PE=1 SV=1 :O00159-2 Isoform 2 of Unconventional myosin-Ic OS=Homo sapiens GN=MYO1C :O00159 Unconventional myosin-Ic OS=Homo sapiens GN=MYO1C PE=1 SV=4 :
C*PESGEHYEVTLLHFLQEYL	0.371277	--	--	-1.42943	0	0			0.3713	0.371277	--	--	-1.42943	0	0	1	C844 C873	DPP9	Q86TI2 Dipeptidyl peptidase 9 OS=Homo sapiens GN=DPP9 PE=1 SV=3 :Q86TI2-2 Isoform 2 of Dipeptidyl peptidase 9 OS=Homo sapiens GN=DPP9 :
C*PFTGNVSIR	0.655262	0.0299419	0.19415	-0.609856	1.52372	0.711863		0.5300, 0.6255, 0.5250	19.3264, 0.5350, 0.5410	3.68048	0.4102	0.639165	1.87989	0.387005	0.194387	2	C60 C60	RPS11	P62280 40S ribosomal protein S11 OS=Homo sapiens GN=RPS11 PE=1 SV=3 :P62280 40S ribosomal protein S11 OS=Homo sapiens GN=RPS11 PE=1 SV=3 :
C*PFVENTWK	0.18001	--	--	-2.47385	0	0		0.18		0.18001	--	--	-2.47385	0	0	1	C259 C257	C3orf38	Q5JPI3 Uncharacterized protein C3orf38 OS=Homo sapiens GN=C3orf38 PE=1 SV=1 :Q5JPI3-2 Isoform 2 of Uncharacterized protein C3orf38 OS=Homo sapiens GN=C3orf38 :
C*PFYAAEQDK	0.506704	0.18856	0.78099	-0.980786	0.72455	0.107355		0.6155, 0.3634, 0.6155, 0.3634	0.4642	0.484387	0.00844249	0.0329257	-1.04577	2.07353	1.48246	2	C236 C265 C319 C236 C265 C319	HMOX2	P30519-2 Isoform 2 of Heme oxygenase 2 OS=Homo sapiens GN=HMOX2 :P30519 Heme oxygenase 2 OS=Homo sapiens GN=HMOX2 PE=1 SV=2 :A0A087WT44 Heme oxygenase 2 OS=Homo sapiens GN=HMOX2 PE=1 SV=1 :P30519-2 Isoform 2 of Heme oxygenase 2 OS=Homo sapiens GN=HMOX2 :P30519 Heme oxygenase 2 OS=Homo sapiens GN=HMOX2 PE=1 SV=2 :A0A087WT44 Heme oxygenase 2 OS=Homo sapiens GN=HMOX2 PE=1 SV=1 :
C*PGESLINPGFK	0.516757	0.12072	0.689233	-0.952442	0.918219	0.161634		1.2966, 0.2220, 0.3959	0.4944, 3.3378, 0.4826, 0.4255	0.950663	0.0939673	0.307075	-0.072994	1.02702	0.512756	2	C180 ,C180 C180	C9orf142	Q9BUH6 Protein PAXX OS=Homo sapiens GN=C9orf142 PE=1 SV=2 :,Q9BUH6 Protein PAXX OS=Homo sapiens GN=C9orf142 PE=1 SV=2 :Q9BUH6 Protein PAXX OS=Homo sapiens GN=C9orf142 PE=1 SV=2 :
C*PGPLAVANGVVK	0.265491	0.27367	0.870369	-1.91327	0.562773	0.0602966		0.3543, 0.3413, 0.3494	0.1826	0.30689	6.28321e-05	0.000434297	-1.70421	4.20182	3.36221	2	C604 C604	SEC23IP	Q9Y6Y8-2 Isoform 2 of SEC23-interacting protein OS=Homo sapiens GN=SEC23IP :Q9Y6Y8 SEC23-interacting protein OS=Homo sapiens GN=SEC23IP PE=1 SV=1 :
C*PICVPCGLR	0.287536	--	--	-1.79818	0	0			0.2517, 0.3934	0.322575	0.329711	0.600834	-1.63229	0.481867	0.221245	1	C44	XPO5	Q9HAV4 Exportin-5 OS=Homo sapiens GN=XPO5 PE=1 SV=1 :
C*PIQLNEGVSFQDLDTAK	1.65509	0.456083	0.624353	0.726907	0.340957	0.20457	0.4232	0.4418, 0.2570, 0.2331	4.1188	1.09477	0.337198	0.59598	0.130633	0.472115	0.224768	3	C179	C5orf51	A6NDU8 UPF0600 protein C5orf51 OS=Homo sapiens GN=C5orf51 PE=1 SV=1 :
C*PLADTHMNSSEK	0.317119	--	--	-1.6569	0	0		0.3171		0.317119	--	--	-1.6569	0	0	1	C350	LRRC42	Q9Y546 Leucine-rich repeat-containing protein 42 OS=Homo sapiens GN=LRRC42 PE=1 SV=1 :
C*PLLTAQFFEQSEEGGNDPFR	1.14782	0.543214	0.729245	0.1989	0.265029	0.137127		1.6163	0.6794	1.14782	0.543214	0.840056	0.1989	0.265029	0.0756917	2	C218	GLMN	Q92990 Glomulin OS=Homo sapiens GN=GLMN PE=1 SV=2 :
C*PNLTYLNLSGNK	0.278208	--	--	-1.84576	0	0		0.2782		0.278208	--	--	-1.84576	0	0	1	C87 C37 C39 C87 C87	ANP32E	E9PLC4 Acidic leucine-rich nuclear phosphoprotein 32 family member E OS=Homo sapiens GN=ANP32E PE=1 SV=1 :E9PPH5 Acidic leucine-rich nuclear phosphoprotein 32 family member E (Fragment) OS=Homo sapiens GN=ANP32E PE=1 SV=1 :Q9BTT0-3 Isoform 3 of Acidic leucine-rich nuclear phosphoprotein 32 family member E OS=Homo sapiens GN=ANP32E :Q9BTT0 Acidic leucine-rich nuclear phosphoprotein 32 family member E OS=Homo sapiens GN=ANP32E PE=1 SV=1 :Q5TB19 Acidic (Leucine-rich) nuclear phosphoprotein 32 family, member E OS=Homo sapiens GN=ANP32E PE=1 SV=1 :
C*PNPEEGESVLELSLR	0.346238	0.479699	0.652171	-1.53016	0.319031	0.185639	0.0488, 0.3336	0.1965, 0.4003, 0.1965, 0.4074		0.263827	0.0683988	0.626852	-1.92234	1.16495	0.202835	2	C303	PGM2L1	Q6PCE3 Glucose 1,6-bisphosphate synthase OS=Homo sapiens GN=PGM2L1 PE=1 SV=3 :
C*PQDQGWNAEITLQMVQYK	1.87783	0.561802	0.75363	0.909067	0.250417	0.122842		2.9406	0.8151	1.87783	0.561802	0.871071	0.909067	0.250417	0.0599467	2	C266 C125	PHLDA1	Q8WV24 Pleckstrin homology-like domain family A member 1 OS=Homo sapiens GN=PHLDA1 PE=1 SV=4 :R4GND3 Pleckstrin homology-like domain family A member 1 OS=Homo sapiens GN=PHLDA1 PE=1 SV=1 :
C*PQDQGWNAEITLQM+VQYK	0.389209	--	--	-1.36138	0	0		0.3892		0.389209	--	--	-1.36138	0	0	1	C266,M280 C125,M139	PHLDA1	Q8WV24 Pleckstrin homology-like domain family A member 1 OS=Homo sapiens GN=PHLDA1 PE=1 SV=4 :R4GND3 Pleckstrin homology-like domain family A member 1 OS=Homo sapiens GN=PHLDA1 PE=1 SV=1 :
C*PQIVIAFYEER	0.358273	--	--	-1.48087	0	0		0.3583		0.358273	--	--	-1.48087	0	0	1	C160 C160	CBX3,CBX5	P45973 Chromobox protein homolog 5 OS=Homo sapiens GN=CBX5 PE=1 SV=1 :Q13185 Chromobox protein homolog 3 OS=Homo sapiens GN=CBX3 PE=1 SV=4 :
C*PQPPQEQQQLNGLISPELR	0.321508	--	--	-1.63707	0	0			0.3130, 0.3226	0.317821	0.416438	0.646999	-1.65371	0.380449	0.189096	1	C74 C74	NAA30	Q147X3 N-alpha-acetyltransferase 30 OS=Homo sapiens GN=NAA30 PE=1 SV=1 :Q147X3 N-alpha-acetyltransferase 30 OS=Homo sapiens GN=NAA30 PE=1 SV=1 :
C*PQVEEAIVQSGQK	0.433509	0.289532	0.852325	-1.20586	0.538303	0.0693948		0.4616, 0.4840	0.3887	0.444729	0.0953882	0.310578	-1.169	1.02051	0.507829	2	C158 C146	GNL3	Q9BVP2 Guanine nucleotide-binding protein-like 3 OS=Homo sapiens GN=GNL3 PE=1 SV=2 :Q9BVP2-2 Isoform 2 of Guanine nucleotide-binding protein-like 3 OS=Homo sapiens GN=GNL3 :
C*PSCFYNLLNLFCELTC*SPR	4.49045	--	--	2.16686	0	0			4.4904	4.49045	--	--	2.16686	0	0	1	C97,C113	NPC1	O15118 Niemann-Pick C1 protein OS=Homo sapiens GN=NPC1 PE=1 SV=2 :
C*PSTHSEELHDCIQK	0.188959	--	--	-2.40386	0	0			0.189	0.188959	--	--	-2.40386	0	0	1	C35	GCLM	P48507 Glutamate--cysteine ligase regulatory subunit OS=Homo sapiens GN=GCLM PE=1 SV=1 :
C*PVDLSTATCEK	0.192956	--	--	-2.37366	0	0		0.193		0.192956	--	--	-2.37366	0	0	1	C83 C83 C83 C83 C83	ITGA2	E7EMF1 Integrin alpha-2 OS=Homo sapiens GN=ITGA2 PE=1 SV=1 :P17301 Integrin alpha-2 OS=Homo sapiens GN=ITGA2 PE=1 SV=1 :D6RG08 Integrin alpha-2 OS=Homo sapiens GN=ITGA2 PE=1 SV=1 :E7ESP4 Integrin alpha-2 OS=Homo sapiens GN=ITGA2 PE=1 SV=1 :E9PB77 Integrin alpha-2 OS=Homo sapiens GN=ITGA2 PE=1 SV=1 :
C*PWAIPQNTISCSLADVMSEQLAK	1.37053	--	--	0.454731	0	0		1.2196, 1.5224		1.371	0.245266	0.524182	0.455229	0.610363	0.280518	1	C22 C22 C22	RIOK3	B4E1Q4 Serine/threonine-protein kinase RIO3 OS=Homo sapiens GN=RIOK3 PE=1 SV=1 :O14730-2 Isoform 2 of Serine/threonine-protein kinase RIO3 OS=Homo sapiens GN=RIOK3 :O14730 Serine/threonine-protein kinase RIO3 OS=Homo sapiens GN=RIOK3 PE=1 SV=2 :
C*QALGVITEK	0.542293	--	--	-0.882856	0	0			0.5423	0.542293	--	--	-0.882856	0	0	1	C150	ERAL1	O75616 GTPase Era, mitochondrial OS=Homo sapiens GN=ERAL1 PE=1 SV=2 :
C*QDVSAGSLQELALLTGIISK	0.282693	--	--	-1.82269	0	0		0.2827		0.282693	--	--	-1.82269	0	0	1	C1662	NUP205	Q92621 Nuclear pore complex protein Nup205 OS=Homo sapiens GN=NUP205 PE=1 SV=3 :
C*QENGQELSPIALEPGPEPHR	0.897005	--	--	-0.156812	0	0		0.897		0.897005	--	--	-0.156812	0	0	1	C217 C14 C217 C154 C202 C202 C207 C154	USP19	O94966-5 Isoform 5 of Ubiquitin carboxyl-terminal hydrolase 19 OS=Homo sapiens GN=USP19 :H0YB23 Ubiquitin carboxyl-terminal hydrolase 19 (Fragment) OS=Homo sapiens GN=USP19 PE=1 SV=1 :O94966-6 Isoform 6 of Ubiquitin carboxyl-terminal hydrolase 19 OS=Homo sapiens GN=USP19 :E7EST9 Ubiquitin carboxyl-terminal hydrolase 19 OS=Homo sapiens GN=USP19 PE=1 SV=1 :O94966-2 Isoform 2 of Ubiquitin carboxyl-terminal hydrolase 19 OS=Homo sapiens GN=USP19 :A0A0A0MR08 Ubiquitin carboxyl-terminal hydrolase 19 (Fragment) OS=Homo sapiens GN=USP19 PE=1 SV=5 :O94966-7 Isoform 7 of Ubiquitin carboxyl-terminal hydrolase 19 OS=Homo sapiens GN=USP19 :B5MEG5 Ubiquitin carboxyl-terminal hydrolase 19 OS=Homo sapiens GN=USP19 PE=1 SV=1 :
C*QGEENASFSQATTSTESSVKDPVAWEAGMLMHFILR	0.533712	--	--	-0.905867	0	0			0.5337	0.533712	--	--	-0.905867	0	0	1	C85	MAGEB1	P43366 Melanoma-associated antigen B1 OS=Homo sapiens GN=MAGEB1 PE=1 SV=2 :
C*QGITAPIEAQVR	0.314557	--	--	-1.66861	0	0			0.3146	0.314557	--	--	-1.66861	0	0	1	C766	RBM5	P52756 RNA-binding protein 5 OS=Homo sapiens GN=RBM5 PE=1 SV=2 :
C*QLEINFNTLQTK	0.625385	0.356649	0.939633	-0.677185	0.447759	0.0270419		0.3634, 5.0585, 0.4750, 0.8843	0.5118, 0.2081, 0.4962, 0.5343, 0.4789	1.00116	0.140998	0.430241	0.00166549	0.850788	0.366289	2	C332 C332 C332 C332 C332 C332 C332 C332 C351 C351 ,C332 C332 C332 C332 C332 C332 C332 C332 C351 C351 C346 C389 C346 C389	ACTN3,ACTN1,ACTN4	P12814-2 Isoform 2 of Alpha-actinin-1 OS=Homo sapiens GN=ACTN1 :P12814 Alpha-actinin-1 OS=Homo sapiens GN=ACTN1 PE=1 SV=2 :P12814-3 Isoform 3 of Alpha-actinin-1 OS=Homo sapiens GN=ACTN1 :P12814-4 Isoform 4 of Alpha-actinin-1 OS=Homo sapiens GN=ACTN1 :P12814-2 Isoform 2 of Alpha-actinin-1 OS=Homo sapiens GN=ACTN1 :P12814 Alpha-actinin-1 OS=Homo sapiens GN=ACTN1 PE=1 SV=2 :P12814-3 Isoform 3 of Alpha-actinin-1 OS=Homo sapiens GN=ACTN1 :P12814-4 Isoform 4 of Alpha-actinin-1 OS=Homo sapiens GN=ACTN1 :O43707 Alpha-actinin-4 OS=Homo sapiens GN=ACTN4 PE=1 SV=2 :P01762 Ig heavy chain V-III region TRO OS=Homo sapiens PE=1 SV=1 :O43707 Alpha-actinin-4 OS=Homo sapiens GN=ACTN4 PE=1 SV=2 :P01762 Ig heavy chain V-III region TRO OS=Homo sapiens PE=1 SV=1 :Q08043 Alpha-actinin-3 OS=Homo sapiens GN=ACTN3 PE=1 SV=2 :A0A087WSZ2 Alpha-actinin-3 OS=Homo sapiens GN=ACTN3 PE=1 SV=1 :Q08043 Alpha-actinin-3 OS=Homo sapiens GN=ACTN3 PE=1 SV=2 :A0A087WSZ2 Alpha-actinin-3 OS=Homo sapiens GN=ACTN3 PE=1 SV=1 :,P12814-2 Isoform 2 of Alpha-actinin-1 OS=Homo sapiens GN=ACTN1 :P12814 Alpha-actinin-1 OS=Homo sapiens GN=ACTN1 PE=1 SV=2 :P12814-3 Isoform 3 of Alpha-actinin-1 OS=Homo sapiens GN=ACTN1 :P12814-4 Isoform 4 of Alpha-actinin-1 OS=Homo sapiens GN=ACTN1 :P12814-2 Isoform 2 of Alpha-actinin-1 OS=Homo sapiens GN=ACTN1 :P12814 Alpha-actinin-1 OS=Homo sapiens GN=ACTN1 PE=1 SV=2 :P12814-3 Isoform 3 of Alpha-actinin-1 OS=Homo sapiens GN=ACTN1 :P12814-4 Isoform 4 of Alpha-actinin-1 OS=Homo sapiens GN=ACTN1 :O43707 Alpha-actinin-4 OS=Homo sapiens GN=ACTN4 PE=1 SV=2 :O43707 Alpha-actinin-4 OS=Homo sapiens GN=ACTN4 PE=1 SV=2 :
C*QNALQQVTAR	1.25388	0.555315	0.745115	0.326405	0.25546	0.127777		0.8234	1.6844	1.25388	0.555315	0.878865	0.326405	0.25546	0.0560777	2	C603	GFPT2	O94808 Glutamine--fructose-6-phosphate aminotransferase [isomerizing] 2 OS=Homo sapiens GN=GFPT2 PE=1 SV=3 :
C*QNEQLQTAVTQQVSQIQQHK	1.35578	0.882334	1	0.439119	0.0543671	0		0.6518	2.0598	1.35578	0.882334	1	0.439119	0.0543671	0	2	C678	USO1	O60763 General vesicular transport factor p115 OS=Homo sapiens GN=USO1 PE=1 SV=2 :
C*QQALAELESVLSHLEDFFAR	1.51365	0.25966	0.833753	0.598031	0.585594	0.0789624	0.2429	0.2738, 3.7409	0.3373, 6.3416	2.18731	0.417545	0.663182	1.12916	0.379297	0.178367	3	C124 C156	MAD2L1BP	Q15013 MAD2L1-binding protein OS=Homo sapiens GN=MAD2L1BP PE=1 SV=1 :Q15013-3 Isoform 2 of MAD2L1-binding protein OS=Homo sapiens GN=MAD2L1BP :
C*QQQQSGHEWSEVLGNGAVPGALPPRR	2.48817	--	--	1.31508	0	0		2.4882		2.48817	--	--	1.31508	0	0	1	C66	LOXL2	R4GMS2 Lysyl oxidase homolog 2 (Fragment) OS=Homo sapiens GN=LOXL2 PE=4 SV=1 :
C*QSPWTEALWVR	0.335906	0.324207	0.861811	-1.57387	0.489177	0.0645881		0.2513	0.4205	0.335906	0.324207	0.600846	-1.57387	0.489177	0.221237	2	C228	BRAT1	Q6PJG6 BRCA1-associated ATM activator 1 OS=Homo sapiens GN=BRAT1 PE=1 SV=2 :
C*QTSMDELLK	0.46784	0.407497	0.678062	-1.09591	0.389875	0.168731		0.6318	0.3039	0.46784	0.407497	0.646646	-1.09591	0.389875	0.189333	2	C53 C53 C99 C80 ,C99 C80 C53 C53	STK39,OXSR1	Q9UEW8 STE20/SPS1-related proline-alanine-rich protein kinase OS=Homo sapiens GN=STK39 PE=1 SV=3 :Q9UEW8-2 Isoform 2 of STE20/SPS1-related proline-alanine-rich protein kinase OS=Homo sapiens GN=STK39 :C9JIG9 Serine/threonine-protein kinase OSR1 OS=Homo sapiens GN=OXSR1 PE=1 SV=1 :O95747 Serine/threonine-protein kinase OSR1 OS=Homo sapiens GN=OXSR1 PE=1 SV=1 :,C9JIG9 Serine/threonine-protein kinase OSR1 OS=Homo sapiens GN=OXSR1 PE=1 SV=1 :O95747 Serine/threonine-protein kinase OSR1 OS=Homo sapiens GN=OXSR1 PE=1 SV=1 :Q9UEW8 STE20/SPS1-related proline-alanine-rich protein kinase OS=Homo sapiens GN=STK39 PE=1 SV=3 :Q9UEW8-2 Isoform 2 of STE20/SPS1-related proline-alanine-rich protein kinase OS=Homo sapiens GN=STK39 :
C*QVFEETQIGGER	0.165267	--	--	-2.59713	0	0			0.1653	0.165267	--	--	-2.59713	0	0	1	C345	CCT7	Q99832 T-complex protein 1 subunit eta OS=Homo sapiens GN=CCT7 PE=1 SV=2 :
C*QWLYLEAADIVESLGKPECEEFLPR	1.67954	--	--	0.748065	0	0		1.6795		1.67954	--	--	0.748065	0	0	1	C414	UBA6	A0AVT1 Ubiquitin-like modifier-activating enzyme 6 OS=Homo sapiens GN=UBA6 PE=1 SV=1 :
C*RDVFEPAR	0.55029	--	--	-0.861736	0	0			0.5503	0.55029	--	--	-0.861736	0	0	1	C132	ADPRHL2	Q9NX46 Poly(ADP-ribose) glycohydrolase ARH3 OS=Homo sapiens GN=ADPRHL2 PE=1 SV=1 :
C*RGSHTHSPSGWSAPSNPLVIM+VTGVHR	0.555071	--	--	-0.849256	0	0		0.5551		0.555071	--	--	-0.849256	0	0	1	C94,M115	KIR2DS4	A0A0G2JNE3 Killer cell immunoglobulin-like receptor 2DS4 OS=Homo sapiens GN=KIR2DS4 PE=4 SV=1 :
C*RIGYSSPLTLSDQSSK	2.50394	--	--	1.3242	0	0		2.5039		2.50394	--	--	1.3242	0	0	1	C297 C338	ACSL4	O60488-2 Isoform Short of Long-chain-fatty-acid--CoA ligase 4 OS=Homo sapiens GN=ACSL4 :O60488 Long-chain-fatty-acid--CoA ligase 4 OS=Homo sapiens GN=ACSL4 PE=1 SV=2 :
C*RPDQLTGLSLLPLSEK	0.345519	--	--	-1.53316	0	0			0.3455	0.345519	--	--	-1.53316	0	0	1	C3336 C3226 C3203 C3222 C3185 C3167 C3199 C3177 C3199	PLEC	Q15149 Plectin OS=Homo sapiens GN=PLEC PE=1 SV=3 :Q15149-2 Isoform 2 of Plectin OS=Homo sapiens GN=PLEC :Q15149-6 Isoform 6 of Plectin OS=Homo sapiens GN=PLEC :Q15149-3 Isoform 3 of Plectin OS=Homo sapiens GN=PLEC :Q15149-9 Isoform 9 of Plectin OS=Homo sapiens GN=PLEC :Q15149-7 Isoform 7 of Plectin OS=Homo sapiens GN=PLEC :Q15149-5 Isoform 5 of Plectin OS=Homo sapiens GN=PLEC :Q15149-8 Isoform 8 of Plectin OS=Homo sapiens GN=PLEC :Q15149-4 Isoform 4 of Plectin OS=Homo sapiens GN=PLEC :
CRTVEDVLTPLEDC*FMLDASTVLDFGVLASIMQSGHTR	2.27479	--	--	1.18573	0	0			2.2748	2.27479	--	--	1.18573	0	0	1	C324 C324 C324	CNNM3	Q8NE01-3 Isoform 3 of Metal transporter CNNM3 OS=Homo sapiens GN=CNNM3 :Q8NE01 Metal transporter CNNM3 OS=Homo sapiens GN=CNNM3 PE=1 SV=1 :Q8NE01-2 Isoform 2 of Metal transporter CNNM3 OS=Homo sapiens GN=CNNM3 :
C*SAFPDVPDKENFEIPIYSK	0.803218	--	--	-0.316137	0	0			0.4094, 0.8852	0.647259	0.0215332	0.372957	-0.627584	1.66689	0.428342	1	C227 C227 C227 C227 C253	CASC5	Q8NG31-2 Isoform 2 of Protein CASC5 OS=Homo sapiens GN=CASC5 :Q8NG31-4 Isoform 4 of Protein CASC5 OS=Homo sapiens GN=CASC5 :Q8NG31-3 Isoform 3 of Protein CASC5 OS=Homo sapiens GN=CASC5 :E9PPJ1 Protein CASC5 OS=Homo sapiens GN=CASC5 PE=1 SV=2 :Q8NG31 Protein CASC5 OS=Homo sapiens GN=CASC5 PE=1 SV=3 :
C*SAFPLEQEADLIEAAEPGGPHSSR	0.301218	0.00895854	0.189942	-1.73112	2.04776	0.721378		0.2484	0.354	0.301218	0.00895854	0.255965	-1.73112	2.04776	0.591819	2	C29 C29 C674	ANKLE2	Q86XL3-3 Isoform 3 of Ankyrin repeat and LEM domain-containing protein 2 OS=Homo sapiens GN=ANKLE2 :F5H1D4 Ankyrin repeat and LEM domain-containing protein 2 (Fragment) OS=Homo sapiens GN=ANKLE2 PE=1 SV=1 :Q86XL3 Ankyrin repeat and LEM domain-containing protein 2 OS=Homo sapiens GN=ANKLE2 PE=1 SV=4 :
C*SASFAVGNAAYQAGPLGPALAAAVPSM+TQLLGDPQAGIRR	0.344064	--	--	-1.53925	0	0		0.3441		0.344064	--	--	-1.53925	0	0	1	C1149,M1176 C1170,M1197	STK36	Q9NRP7-2 Isoform 2 of Serine/threonine-protein kinase 36 OS=Homo sapiens GN=STK36 :Q9NRP7 Serine/threonine-protein kinase 36 OS=Homo sapiens GN=STK36 PE=1 SV=2 :
C*SDAAGYPHATHDLEGPPLDAYSIQGQHTISPLDLAK	0.650132	0.392315	0.985954	-0.621195	0.406365	0.00614318	0.1891, 0.7559, 0.4870	0.0618, 0.5398, 3.3663, 0.3681, 0.9775	0.2420, 1.2310, 0.5228, 1.7120, 1.1437, 0.4731, 1.1038, 0.5008	0.854654	0.114805	0.361462	-0.226587	0.940041	0.441938	3	C201	PCBP1	Q15365 Poly(rC)-binding protein 1 OS=Homo sapiens GN=PCBP1 PE=1 SV=2 :
C*SDGFSGRNC*IPGSADFQSLVPK	0.767666	--	--	-0.38145	0	0		0.7677		0.767666	--	--	-0.38145	0	0	1	C258,C267 C258,C267 C258,C267 C258,C267 C236,C245	KALRN	O60229 Kalirin OS=Homo sapiens GN=KALRN PE=1 SV=2 :O60229-2 Isoform 2 of Kalirin OS=Homo sapiens GN=KALRN :C9IZQ6 HCG2022551, isoform CRA_j OS=Homo sapiens GN=KALRN PE=1 SV=1 :J3QSW6 Kalirin OS=Homo sapiens GN=KALRN PE=1 SV=1 :H7BXZ5 Kalirin (Fragment) OS=Homo sapiens GN=KALRN PE=1 SV=1 :
C*SDNSSYEEPLSPISASSSTSR	0.339487	--	--	-1.55857	0	0	0.3395			0.339487	--	--	-1.55857	0	0	1	C205 C346 C711 C712 C741 C740	PHC2	Q8IXK0-2 Isoform 2 of Polyhomeotic-like protein 2 OS=Homo sapiens GN=PHC2 :B3KPJ4 Polyhomeotic-like protein 2 OS=Homo sapiens GN=PHC2 PE=1 SV=1 :Q8IXK0-4 Isoform 4 of Polyhomeotic-like protein 2 OS=Homo sapiens GN=PHC2 :A0A0A0MSI2 Polyhomeotic-like protein 2 OS=Homo sapiens GN=PHC2 PE=1 SV=1 :Q8IXK0-5 Isoform 5 of Polyhomeotic-like protein 2 OS=Homo sapiens GN=PHC2 :Q8IXK0 Polyhomeotic-like protein 2 OS=Homo sapiens GN=PHC2 PE=1 SV=1 :
C*SDNTEVEVSNLENKQPVESTSAK	0.258994	0.0831138	1	-1.94901	1.08033	0		0.1385	0.3795	0.258994	0.0831138	0.277202	-1.94901	1.08033	0.557204	2	C71 C71	ANLN	Q9NQW6-2 Isoform 2 of Actin-binding protein anillin OS=Homo sapiens GN=ANLN :Q9NQW6 Actin-binding protein anillin OS=Homo sapiens GN=ANLN PE=1 SV=2 :
C*SDSDGLAPPQHLIR	0.348944	0.259307	0.838665	-1.51893	0.586187	0.0764115	0.3682	0.3517, 0.4221, 0.3063, 0.3079	0.3401, 0.3146, 0.1584	0.321155	0.10312	0.330713	-1.63866	0.986659	0.480549	3	C182 C50 C143 C143 C143 C143 C50 C171 C182 C182 C50 C50 C182 C182 C50 C143 C143 C143 C143 C50 C171 C182 C182 C50 C50 C182 ,C182 C50 C23 C143 C143 C143 C23 C23 C143 C50 C171 C182 C182 C50 C50 C182	TP53	P04637-3 Isoform 3 of Cellular tumor antigen p53 OS=Homo sapiens GN=TP53 :P04637-7 Isoform 7 of Cellular tumor antigen p53 OS=Homo sapiens GN=TP53 :A0A087WT22 Cellular tumor antigen p53 OS=Homo sapiens GN=TP53 PE=1 SV=1 :P04637-6 Isoform 6 of Cellular tumor antigen p53 OS=Homo sapiens GN=TP53 :P04637-4 Isoform 4 of Cellular tumor antigen p53 OS=Homo sapiens GN=TP53 :A0A0U1RQC9 Cellular tumor antigen p53 OS=Homo sapiens GN=TP53 PE=1 SV=1 :A0A087WXZ1 Cellular tumor antigen p53 OS=Homo sapiens GN=TP53 PE=1 SV=1 :A0A087X1Q1 Cellular tumor antigen p53 OS=Homo sapiens GN=TP53 PE=1 SV=1 :P04637-5 Isoform 5 of Cellular tumor antigen p53 OS=Homo sapiens GN=TP53 :P04637-9 Isoform 9 of Cellular tumor antigen p53 OS=Homo sapiens GN=TP53 :A0A087WZU8 Cellular tumor antigen p53 OS=Homo sapiens GN=TP53 PE=1 SV=1 :J3KP33 Cellular tumor antigen p53 OS=Homo sapiens GN=TP53 PE=1 SV=1 :P04637-2 Isoform 2 of Cellular tumor antigen p53 OS=Homo sapiens GN=TP53 :P04637-8 Isoform 8 of Cellular tumor antigen p53 OS=Homo sapiens GN=TP53 :E7ESS1 Cellular tumor antigen p53 (Fragment) OS=Homo sapiens GN=TP53 PE=1 SV=1 :P04637 Cellular tumor antigen p53 OS=Homo sapiens GN=TP53 PE=1 SV=4 :,P04637-3 Isoform 3 of Cellular tumor antigen p53 OS=Homo sapiens GN=TP53 :P04637-7 Isoform 7 of Cellular tumor antigen p53 OS=Homo sapiens GN=TP53 :P04637-6 Isoform 6 of Cellular tumor antigen p53 OS=Homo sapiens GN=TP53 :P04637-4 Isoform 4 of Cellular tumor antigen p53 OS=Homo sapiens GN=TP53 :A0A0U1RQC9 Cellular tumor antigen p53 OS=Homo sapiens GN=TP53 PE=1 SV=1 :P04637-5 Isoform 5 of Cellular tumor antigen p53 OS=Homo sapiens GN=TP53 :P04637-9 Isoform 9 of Cellular tumor antigen p53 OS=Homo sapiens GN=TP53 :A0A087WZU8 Cellular tumor antigen p53 OS=Homo sapiens GN=TP53 PE=1 SV=1 :J3KP33 Cellular tumor antigen p53 OS=Homo sapiens GN=TP53 PE=1 SV=1 :P04637-2 Isoform 2 of Cellular tumor antigen p53 OS=Homo sapiens GN=TP53 :P04637-8 Isoform 8 of Cellular tumor antigen p53 OS=Homo sapiens GN=TP53 :E7ESS1 Cellular tumor antigen p53 (Fragment) OS=Homo sapiens GN=TP53 PE=1 SV=1 :P04637 Cellular tumor antigen p53 OS=Homo sapiens GN=TP53 PE=1 SV=4 :P04637-3 Isoform 3 of Cellular tumor antigen p53 OS=Homo sapiens GN=TP53 :P04637-7 Isoform 7 of Cellular tumor antigen p53 OS=Homo sapiens GN=TP53 :P04637-6 Isoform 6 of Cellular tumor antigen p53 OS=Homo sapiens GN=TP53 :P04637-4 Isoform 4 of Cellular tumor antigen p53 OS=Homo sapiens GN=TP53 :A0A0U1RQC9 Cellular tumor antigen p53 OS=Homo sapiens GN=TP53 PE=1 SV=1 :P04637-5 Isoform 5 of Cellular tumor antigen p53 OS=Homo sapiens GN=TP53 :P04637-9 Isoform 9 of Cellular tumor antigen p53 OS=Homo sapiens GN=TP53 :A0A087WZU8 Cellular tumor antigen p53 OS=Homo sapiens GN=TP53 PE=1 SV=1 :J3KP33 Cellular tumor antigen p53 OS=Homo sapiens GN=TP53 PE=1 SV=1 :P04637-2 Isoform 2 of Cellular tumor antigen p53 OS=Homo sapiens GN=TP53 :P04637-8 Isoform 8 of Cellular tumor antigen p53 OS=Homo sapiens GN=TP53 :E7ESS1 Cellular tumor antigen p53 (Fragment) OS=Homo sapiens GN=TP53 PE=1 SV=1 :P04637 Cellular tumor antigen p53 OS=Homo sapiens GN=TP53 PE=1 SV=4 :
C*SDWASAVEEDEMR	0.0629474	--	--	-3.98971	0	0		0.0629		0.0629474	--	--	-3.98971	0	0	1	C80 C72 C72 C33	SLBP	H7C4H8 Histone RNA hairpin-binding protein (Fragment) OS=Homo sapiens GN=SLBP PE=1 SV=1 :F8W8D3 Histone RNA hairpin-binding protein OS=Homo sapiens GN=SLBP PE=1 SV=1 :Q14493 Histone RNA hairpin-binding protein OS=Homo sapiens GN=SLBP PE=1 SV=1 :Q14493-2 Isoform 2 of Histone RNA hairpin-binding protein OS=Homo sapiens GN=SLBP :
C*SEGSFLLTTFPRPVTVEPMDQLDDEEGLPEK	0.633381	--	--	-0.658855	0	0		1.2462, 0.7068, 0.8570, 0.5948, 0.6052, 0.7555, 0.6044, 0.6083, 0.7009		0.742122	0.037908	0.505094	-0.430272	1.42127	0.296628	1	C119 C208 C119 C208 C119 C208	NONO	Q15233-2 Isoform 2 of Non-POU domain-containing octamer-binding protein OS=Homo sapiens GN=NONO :Q15233 Non-POU domain-containing octamer-binding protein OS=Homo sapiens GN=NONO PE=1 SV=4 :Q15233-2 Isoform 2 of Non-POU domain-containing octamer-binding protein OS=Homo sapiens GN=NONO :Q15233 Non-POU domain-containing octamer-binding protein OS=Homo sapiens GN=NONO PE=1 SV=4 :Q15233-2 Isoform 2 of Non-POU domain-containing octamer-binding protein OS=Homo sapiens GN=NONO :Q15233 Non-POU domain-containing octamer-binding protein OS=Homo sapiens GN=NONO PE=1 SV=4 :
C*SEGSFLLTTFPRPVTVEPM+DQLDDEEGLPEK	0.526094	--	--	-0.926607	0	0		0.3190, 0.3001, 0.5707, 0.6005		0.447565	0.20044	0.540885	-1.15983	0.698015	0.266895	1	C119,M138 C208,M227	NONO	Q15233-2 Isoform 2 of Non-POU domain-containing octamer-binding protein OS=Homo sapiens GN=NONO :Q15233 Non-POU domain-containing octamer-binding protein OS=Homo sapiens GN=NONO PE=1 SV=4 :
C*SEGSFLLTTFPR	0.407051	0.433219	0.706343	-1.29672	0.363293	0.150984		0.3667, 0.2955	0.4475, 0.4794, 0.4682	0.411456	0.128714	0.397551	-1.28119	0.890373	0.400608	2	C119 C208	NONO	Q15233-2 Isoform 2 of Non-POU domain-containing octamer-binding protein OS=Homo sapiens GN=NONO :Q15233 Non-POU domain-containing octamer-binding protein OS=Homo sapiens GN=NONO PE=1 SV=4 :
C*SEMLFQPSLAGSTQPGLPELTAACLGRC*QDTGFK	0.446098	--	--	-1.16457	0	0			0.4461	0.446098	--	--	-1.16457	0	0	1	C298,C326	ACTL7B	Q9Y614 Actin-like protein 7B OS=Homo sapiens GN=ACTL7B PE=2 SV=1 :
C*SENKLPAELQELPGLSHQYWSAPSDK	0.408409	0.216234	1	-1.29191	0.665076	0		0.4651, 0.4933, 0.5753	0.2697	0.450857	0.061914	0.526762	-1.14926	1.20821	0.278386	2	C99	APEX1	P27695 DNA-(apurinic or apyrimidinic site) lyase OS=Homo sapiens GN=APEX1 PE=1 SV=2 :
C*SGDGVGAPR	0.292937	--	--	-1.77134	0	0		0.2929		0.292937	--	--	-1.77134	0	0	1	C13	PPM1G	O15355 Protein phosphatase 1G OS=Homo sapiens GN=PPM1G PE=1 SV=1 :
C*SGIGDNPGSETAAPR	0.338367	--	--	-1.56334	0	0		0.3384		0.338367	--	--	-1.56334	0	0	1	C2675 C1317	LRBA	P50851 Lipopolysaccharide-responsive and beige-like anchor protein OS=Homo sapiens GN=LRBA PE=1 SV=4 :H0YAC6 Lipopolysaccharide-responsive and beige-like anchor protein (Fragment) OS=Homo sapiens GN=LRBA PE=1 SV=1 :
C*SGPNGQANGDTVNATLMQPGVNGPMGTNFQVNTNK	62.102	--	--	5.95657	0	0			62.102	62.102	--	--	5.95657	0	0	1	C502 C534 C534 C281	TNRC6A	Q8NDV7-5 Isoform 5 of Trinucleotide repeat-containing gene 6A protein OS=Homo sapiens GN=TNRC6A :Q8NDV7-6 Isoform 6 of Trinucleotide repeat-containing gene 6A protein OS=Homo sapiens GN=TNRC6A :Q8NDV7 Trinucleotide repeat-containing gene 6A protein OS=Homo sapiens GN=TNRC6A PE=1 SV=2 :Q8NDV7-2 Isoform 2 of Trinucleotide repeat-containing gene 6A protein OS=Homo sapiens GN=TNRC6A :
CSGSSPSGPMM+TVAQVIC*SQLPCFHGSSTIR	2.54014	--	--	1.34491	0	0		2.5401		2.54014	--	--	1.34491	0	0	1	M161,C168	PI4KB	A6PVV8 Phosphatidylinositol 4-kinase beta (Fragment) OS=Homo sapiens GN=PI4KB PE=1 SV=1 :
C*SGTELALQQCQRHGPVHCSHGGGR	3.46218	--	--	1.79168	0	0			3.4622	3.46218	--	--	1.79168	0	0	1	C497	LOXL4	Q96JB6 Lysyl oxidase homolog 4 OS=Homo sapiens GN=LOXL4 PE=1 SV=1 :
C*SILAAANPAYGR	0.336941	0.247125	0.569623	-1.56943	0.607084	0.244412		0.2535	0.4077, 0.4323	0.36448	0.00326857	0.100948	-1.45609	2.48564	0.995903	2	C306 C482	MCM7	P33993-3 Isoform 3 of DNA replication licensing factor MCM7 OS=Homo sapiens GN=MCM7 :P33993 DNA replication licensing factor MCM7 OS=Homo sapiens GN=MCM7 PE=1 SV=4 :
C*SLAAGEAALTRM+PSSVPLR	21.9821	--	--	4.45826	0	0			21.9821	21.9821	--	--	4.45826	0	0	1	C362,M374	WDR34	Q96EX3 WD repeat-containing protein 34 OS=Homo sapiens GN=WDR34 PE=1 SV=2 :
C*SLPAEEDSVLEK	0.293537	--	--	-1.76839	0	0	0.2793, 0.2978			0.28853	0.311653	0.574194	-1.79321	0.506328	0.240941	1	C652 C635 C635	MAP4	E7EVA0 Microtubule-associated protein OS=Homo sapiens GN=MAP4 PE=1 SV=1 :P27816 Microtubule-associated protein 4 OS=Homo sapiens GN=MAP4 PE=1 SV=3 :P27816-6 Isoform 6 of Microtubule-associated protein 4 OS=Homo sapiens GN=MAP4 :
C*SLQAAAILDANDAHQTETSSSQVK	1.2133	0.777226	1	0.278931	0.109453	0		1.3229, 3.5115	0.4559, 0.6408	1.48277	0.581017	0.924471	0.568297	0.235811	0.0341069	2	C494 C494 C487 C525 C487 C525 ,C494 C487 C525	SRP68	Q9UHB9-2 Isoform 2 of Signal recognition particle subunit SRP68 OS=Homo sapiens GN=SRP68 :Q9UHB9-4 Isoform 4 of Signal recognition particle subunit SRP68 OS=Homo sapiens GN=SRP68 :Q9UHB9 Signal recognition particle subunit SRP68 OS=Homo sapiens GN=SRP68 PE=1 SV=2 :,Q9UHB9-2 Isoform 2 of Signal recognition particle subunit SRP68 OS=Homo sapiens GN=SRP68 :Q9UHB9-2 Isoform 2 of Signal recognition particle subunit SRP68 OS=Homo sapiens GN=SRP68 :Q9UHB9-4 Isoform 4 of Signal recognition particle subunit SRP68 OS=Homo sapiens GN=SRP68 :Q9UHB9 Signal recognition particle subunit SRP68 OS=Homo sapiens GN=SRP68 PE=1 SV=2 :Q9UHB9-4 Isoform 4 of Signal recognition particle subunit SRP68 OS=Homo sapiens GN=SRP68 :Q9UHB9 Signal recognition particle subunit SRP68 OS=Homo sapiens GN=SRP68 PE=1 SV=2 :
C*SNSADITGPSFIR	4.50114	--	--	2.17029	0	0		4.5011		4.50114	--	--	2.17029	0	0	1	C518	ARHGAP29	Q52LW3 Rho GTPase-activating protein 29 OS=Homo sapiens GN=ARHGAP29 PE=1 SV=2 :
C*SPTLLLLNGQAACHMAQGR	1.77714	--	--	0.829559	0	0	1.7771			1.77714	--	--	0.829559	0	0	1	C235 C212	COPE	M0QXB4 Coatomer protein complex, subunit epsilon, isoform CRA_g OS=Homo sapiens GN=COPE PE=1 SV=1 :O14579 Coatomer subunit epsilon OS=Homo sapiens GN=COPE PE=1 SV=3 :
C*SPTVAFVEFPSSPQLK	0.233992	0.490267	0.652102	-2.09547	0.309568	0.185684		0.1506	0.3314, 0.3052	0.262413	0.174693	0.509491	-1.93009	0.757724	0.292864	2	C669 C669 C669 C657 C669 ,C657	LIMCH1	Q9UPQ0-2 Isoform 2 of LIM and calponin homology domains-containing protein 1 OS=Homo sapiens GN=LIMCH1 :Q9UPQ0 LIM and calponin homology domains-containing protein 1 OS=Homo sapiens GN=LIMCH1 PE=1 SV=4 :Q9UPQ0-10 Isoform 10 of LIM and calponin homology domains-containing protein 1 OS=Homo sapiens GN=LIMCH1 :Q9UPQ0-4 Isoform 4 of LIM and calponin homology domains-containing protein 1 OS=Homo sapiens GN=LIMCH1 :D6RD46 LIM and calponin homology domains-containing protein 1 OS=Homo sapiens GN=LIMCH1 PE=1 SV=1 :,Q9UPQ0-4 Isoform 4 of LIM and calponin homology domains-containing protein 1 OS=Homo sapiens GN=LIMCH1 :
CSSC*EPFPDGATNNLSR	0.163417	--	--	-2.61337	0	0		0.1634		0.163417	--	--	-2.61337	0	0	1	C122	BCL10	O95999 B-cell lymphoma/leukemia 10 OS=Homo sapiens GN=BCL10 PE=1 SV=1 :
C*SSGLDFLSC*PQTMDADHSK	0.0030856	--	--	-8.34023	0	0		0.01		0.01	--	--	-6.64386	0	0	1	C352,C361	MED24	B4DDR8 Mediator of RNA polymerase II transcription subunit 24 OS=Homo sapiens GN=MED24 PE=1 SV=1 :
C*SSLQAPIMLLSGHEGEVYCCK	0.14736	0.275656	0.618134	-2.76259	0.559632	0.208917		0.2178, 0.1688	0.0929	0.159815	0.0472343	0.548637	-2.64552	1.32574	0.260715	2	C52 C52	SNRNP40	Q96DI7 U5 small nuclear ribonucleoprotein 40 kDa protein OS=Homo sapiens GN=SNRNP40 PE=1 SV=1 :Q96DI7-2 Isoform 2 of U5 small nuclear ribonucleoprotein 40 kDa protein OS=Homo sapiens GN=SNRNP40 :
C*SSYSESSEAAQLEEVTSVLEANSK	1.367	0.478728	0.66026	0.451011	0.319911	0.180285	1.9369	1.8625	0.2843, 0.4275	1.1278	0.393519	0.666426	0.173507	0.405034	0.176248	3	C179 C137 C94	WAPL	Q7Z5K2-3 Isoform 3 of Wings apart-like protein homolog OS=Homo sapiens GN=WAPL :Q7Z5K2-2 Isoform 2 of Wings apart-like protein homolog OS=Homo sapiens GN=WAPL :Q7Z5K2 Wings apart-like protein homolog OS=Homo sapiens GN=WAPL PE=1 SV=1 :
CSTLLVVGDNSPAVEAVVEC*NSR	1.39711	--	--	0.482441	0	0	1.3971			1.39711	--	--	0.482441	0	0	1	C178 C273 C261 C273 C184	NDRG3	F8WBF9 Protein NDRG3 OS=Homo sapiens GN=NDRG3 PE=1 SV=1 :Q9UGV2 Protein NDRG3 OS=Homo sapiens GN=NDRG3 PE=1 SV=2 :Q9UGV2-2 Isoform 2 of Protein NDRG3 OS=Homo sapiens GN=NDRG3 :Q5TH30 NDRG family member 3, isoform CRA_c OS=Homo sapiens GN=NDRG3 PE=1 SV=1 :Q9UGV2-3 Isoform 3 of Protein NDRG3 OS=Homo sapiens GN=NDRG3 :
C*STPEEIKK	0.292665	--	--	-1.77268	0	0		0.2927		0.292665	--	--	-1.77268	0	0	1	C6 C23	DSTN	P60981-2 Isoform 2 of Destrin OS=Homo sapiens GN=DSTN :P60981 Destrin OS=Homo sapiens GN=DSTN PE=1 SV=3 :
C*STPEEIK	0.386099	--	--	-1.37296	0	0		0.3861		0.386099	--	--	-1.37296	0	0	1	C6 C23	DSTN	P60981-2 Isoform 2 of Destrin OS=Homo sapiens GN=DSTN :P60981 Destrin OS=Homo sapiens GN=DSTN PE=1 SV=3 :
C*SVC*PDYDLCSVCEGK	0.0630905	--	--	-3.98643	0	0			0.0631	0.0630905	--	--	-3.98643	0	0	1	C142,C145	SQSTM1	Q13501 Sequestosome-1 OS=Homo sapiens GN=SQSTM1 PE=1 SV=1 :
C*SVLAAANSVFGR	7.50499	0.270254	0.608148	2.90785	0.568228	0.215991	3.2614	14.542	4.7116	7.50499	0.270254	0.493664	2.90785	0.568228	0.306568	3	C439 C482	MCM5	B1AHB1 DNA helicase OS=Homo sapiens GN=MCM5 PE=1 SV=1 :P33992 DNA replication licensing factor MCM5 OS=Homo sapiens GN=MCM5 PE=1 SV=5 :
C*SVPVDQASESLLK	0.38832	0.059181	1	-1.36468	1.22782	0	0.4354	0.3413		0.38832	0.059181	0.563644	-1.36468	1.22782	0.248995	2	C213	GNL3L	Q9NVN8 Guanine nucleotide-binding protein-like 3-like protein OS=Homo sapiens GN=GNL3L PE=1 SV=1 :
CSVSPTLLAGNHSSEPKVSC*K	3.00664	--	--	1.58815	0	0		3.0066		3.00664	--	--	1.58815	0	0	1	C615 C129	NYAP2	Q9P242 Neuronal tyrosine-phosphorylated phosphoinositide-3-kinase adapter 2 OS=Homo sapiens GN=NYAP2 PE=1 SV=3 :Q9P242-3 Isoform 3 of Neuronal tyrosine-phosphorylated phosphoinositide-3-kinase adapter 2 OS=Homo sapiens GN=NYAP2 :
C*SWLVPSPK	0.91593	0.762707	1	-0.126691	0.117642	0		0.6442, 0.8903	1.1021	0.878886	0.666873	1	-0.186252	0.175957	0	2	C265 ,C265 C210 C265 C210	HSDL1	Q3SXM5 Inactive hydroxysteroid dehydrogenase-like protein 1 OS=Homo sapiens GN=HSDL1 PE=1 SV=3 :,Q3SXM5 Inactive hydroxysteroid dehydrogenase-like protein 1 OS=Homo sapiens GN=HSDL1 PE=1 SV=3 :Q3SXM5-2 Isoform 2 of Inactive hydroxysteroid dehydrogenase-like protein 1 OS=Homo sapiens GN=HSDL1 :Q3SXM5 Inactive hydroxysteroid dehydrogenase-like protein 1 OS=Homo sapiens GN=HSDL1 PE=1 SV=3 :Q3SXM5-2 Isoform 2 of Inactive hydroxysteroid dehydrogenase-like protein 1 OS=Homo sapiens GN=HSDL1 :
C*TAGAYMFPDTMLQAAGCFVGVVLSSELPEDDRELFEDLLR	0.659171	--	--	-0.601275	0	0			0.6592	0.659171	--	--	-0.601275	0	0	1	C288	SPG20	Q8N0X7 Spartin OS=Homo sapiens GN=SPG20 PE=1 SV=1 :
C*TDGIIYVVDSVDVDRLEEAK	0.956757	0.440977	0.612303	-0.0637753	0.355584	0.213034	1.4318	0.3840, 0.4145, 0.5124	1.0568, 0.3329, 0.4954, 1.6191	0.780856	0.157648	0.471355	-0.356871	0.802312	0.326652	3	C85 C85 C85 C85 C85 C85 ,C85 C85 C85 C85 ,C85 C85	ARL4C	P56559 ADP-ribosylation factor-like protein 4C OS=Homo sapiens GN=ARL4C PE=1 SV=1 :P56559-2 Isoform 2 of ADP-ribosylation factor-like protein 4C OS=Homo sapiens GN=ARL4C :P56559 ADP-ribosylation factor-like protein 4C OS=Homo sapiens GN=ARL4C PE=1 SV=1 :P56559-2 Isoform 2 of ADP-ribosylation factor-like protein 4C OS=Homo sapiens GN=ARL4C :P56559 ADP-ribosylation factor-like protein 4C OS=Homo sapiens GN=ARL4C PE=1 SV=1 :P56559-2 Isoform 2 of ADP-ribosylation factor-like protein 4C OS=Homo sapiens GN=ARL4C :,P56559 ADP-ribosylation factor-like protein 4C OS=Homo sapiens GN=ARL4C PE=1 SV=1 :P56559-2 Isoform 2 of ADP-ribosylation factor-like protein 4C OS=Homo sapiens GN=ARL4C :,P56559 ADP-ribosylation factor-like protein 4C OS=Homo sapiens GN=ARL4C PE=1 SV=1 :P56559-2 Isoform 2 of ADP-ribosylation factor-like protein 4C OS=Homo sapiens GN=ARL4C :P56559 ADP-ribosylation factor-like protein 4C OS=Homo sapiens GN=ARL4C PE=1 SV=1 :P56559-2 Isoform 2 of ADP-ribosylation factor-like protein 4C OS=Homo sapiens GN=ARL4C :
C*TGAAAVQEELNPERPPGAEER	1.17495	--	--	0.232602	0	0		1.175		1.17495	--	--	0.232602	0	0	1	C18	HEXIM1	O94992 Protein HEXIM1 OS=Homo sapiens GN=HEXIM1 PE=1 SV=1 :
C*TGGEVGATSALAPK	0.380717	0.057479	1	-1.39321	1.24049	0		0.3190, 0.2827, 0.3190, 0.4232	0.3780, 0.4354	0.359532	0.00256812	0.145973	-1.47581	2.59039	0.835728	2	C17 C17 C17 C17	RPL12	P30050 60S ribosomal protein L12 OS=Homo sapiens GN=RPL12 PE=1 SV=1 :P30050-2 Isoform 2 of 60S ribosomal protein L12 OS=Homo sapiens GN=RPL12 :P30050 60S ribosomal protein L12 OS=Homo sapiens GN=RPL12 PE=1 SV=1 :P30050-2 Isoform 2 of 60S ribosomal protein L12 OS=Homo sapiens GN=RPL12 :
C*TGLQGFLVFHSFGGGTGSGFTSLLMER	1.1674	0.516264	0.679576	0.223303	0.287128	0.167762	0.6824	2.0160, 0.3390, 1.1891, 0.4954	1.7006, 2.1872, 1.9381, 1.6025	1.35002	0.212339	0.569255	0.432983	0.672971	0.244693	3	C129 C129 C129 C129 C129 C129 C129 C129 C129 C129 C129 C129 C129 C129 C129 C129 C152 C152 C152 C152 ,C129 C129 C129 C129 , C129 C129 C129 C129 C129 C129 C129 C129 C129 C129 C129 C129	TUBA4A,TUBA1A,TUBA1C,TUBA1B	Q9BQE3 Tubulin alpha-1C chain OS=Homo sapiens GN=TUBA1C PE=1 SV=1 :P68363 Tubulin alpha-1B chain OS=Homo sapiens GN=TUBA1B PE=1 SV=1 :Q71U36 Tubulin alpha-1A chain OS=Homo sapiens GN=TUBA1A PE=1 SV=1 :P68366 Tubulin alpha-4A chain OS=Homo sapiens GN=TUBA4A PE=1 SV=1 :,Tubulin alpha-1C chain OS=Homo sapiens GN=TUBA1C PE=1 SV=1 :Tubulin alpha-1C chain OS=Homo sapiens GN=TUBA1C PE=1 SV=1 :Tubulin alpha-1C chain OS=Homo sapiens GN=TUBA1C PE=1 SV=1 :Tubulin alpha-1C chain OS=Homo sapiens GN=TUBA1C PE=1 SV=1 :P68363 Tubulin alpha-1B chain OS=Homo sapiens GN=TUBA1B PE=1 SV=1 :P68363 Tubulin alpha-1B chain OS=Homo sapiens GN=TUBA1B PE=1 SV=1 :P68363 Tubulin alpha-1B chain OS=Homo sapiens GN=TUBA1B PE=1 SV=1 :P68363 Tubulin alpha-1B chain OS=Homo sapiens GN=TUBA1B PE=1 SV=1 :Q71U36 Tubulin alpha-1A chain OS=Homo sapiens GN=TUBA1A PE=1 SV=1 :Q71U36 Tubulin alpha-1A chain OS=Homo sapiens GN=TUBA1A PE=1 SV=1 :Q71U36 Tubulin alpha-1A chain OS=Homo sapiens GN=TUBA1A PE=1 SV=1 :Q71U36 Tubulin alpha-1A chain OS=Homo sapiens GN=TUBA1A PE=1 SV=1 :P68366 Tubulin alpha-4A chain OS=Homo sapiens GN=TUBA4A PE=1 SV=1 :P68366 Tubulin alpha-4A chain OS=Homo sapiens GN=TUBA4A PE=1 SV=1 :P68366 Tubulin alpha-4A chain OS=Homo sapiens GN=TUBA4A PE=1 SV=1 :P68366 Tubulin alpha-4A chain OS=Homo sapiens GN=TUBA4A PE=1 SV=1 :,P68363 Tubulin alpha-1B chain OS=Homo sapiens GN=TUBA1B PE=1 SV=1 :P68363 Tubulin alpha-1B chain OS=Homo sapiens GN=TUBA1B PE=1 SV=1 :P68363 Tubulin alpha-1B chain OS=Homo sapiens GN=TUBA1B PE=1 SV=1 :P68363 Tubulin alpha-1B chain OS=Homo sapiens GN=TUBA1B PE=1 SV=1 :Q71U36 Tubulin alpha-1A chain OS=Homo sapiens GN=TUBA1A PE=1 SV=1 :Q71U36 Tubulin alpha-1A chain OS=Homo sapiens GN=TUBA1A PE=1 SV=1 :Q71U36 Tubulin alpha-1A chain OS=Homo sapiens GN=TUBA1A PE=1 SV=1 :Q71U36 Tubulin alpha-1A chain OS=Homo sapiens GN=TUBA1A PE=1 SV=1 :Q9BQE3 Tubulin alpha-1C chain OS=Homo sapiens GN=TUBA1C PE=1 SV=1 :Q9BQE3 Tubulin alpha-1C chain OS=Homo sapiens GN=TUBA1C PE=1 SV=1 :Q9BQE3 Tubulin alpha-1C chain OS=Homo sapiens GN=TUBA1C PE=1 SV=1 :Q9BQE3 Tubulin alpha-1C chain OS=Homo sapiens GN=TUBA1C PE=1 SV=1 :P68366 Tubulin alpha-4A chain OS=Homo sapiens GN=TUBA4A PE=1 SV=1 :P68366 Tubulin alpha-4A chain OS=Homo sapiens GN=TUBA4A PE=1 SV=1 :P68366 Tubulin alpha-4A chain OS=Homo sapiens GN=TUBA4A PE=1 SV=1 :P68366 Tubulin alpha-4A chain OS=Homo sapiens GN=TUBA4A PE=1 SV=1 :C9JJQ8 Tubulin alpha-4A chain (Fragment) OS=Homo sapiens GN=TUBA4A PE=1 SV=1 :C9JJQ8 Tubulin alpha-4A chain (Fragment) OS=Homo sapiens GN=TUBA4A PE=1 SV=1 :C9JJQ8 Tubulin alpha-4A chain (Fragment) OS=Homo sapiens GN=TUBA4A PE=1 SV=1 :C9JJQ8 Tubulin alpha-4A chain (Fragment) OS=Homo sapiens GN=TUBA4A PE=1 SV=1 :
C*TLDQAFR	0.485627	--	--	-1.04208	0	0			0.4856	0.485627	--	--	-1.04208	0	0	1	C49 C49 C49 C49 C49 C49 C32	THOC1	Q96FV9-2 Isoform 2 of THO complex subunit 1 OS=Homo sapiens GN=THOC1 :J3KRD7 THO complex subunit 1 OS=Homo sapiens GN=THOC1 PE=1 SV=1 :A0A087WWS1 THO complex subunit 1 OS=Homo sapiens GN=THOC1 PE=1 SV=1 :J3QQZ3 THO complex subunit 1 OS=Homo sapiens GN=THOC1 PE=1 SV=1 :Q96FV9 THO complex subunit 1 OS=Homo sapiens GN=THOC1 PE=1 SV=1 :J3KT14 THO complex subunit 1 OS=Homo sapiens GN=THOC1 PE=1 SV=1 :A0A087WY84 THO complex subunit 1 OS=Homo sapiens GN=THOC1 PE=1 SV=1 :
C*TLPEHESPSQDISDACEAESTER	0.742326	--	--	-0.429875	0	0			0.7423	0.742326	--	--	-0.429875	0	0	1	C702 C726 C670	LRRFIP1	Q32MZ4-2 Isoform 2 of Leucine-rich repeat flightless-interacting protein 1 OS=Homo sapiens GN=LRRFIP1 :Q32MZ4 Leucine-rich repeat flightless-interacting protein 1 OS=Homo sapiens GN=LRRFIP1 PE=1 SV=2 :Q32MZ4-3 Isoform 3 of Leucine-rich repeat flightless-interacting protein 1 OS=Homo sapiens GN=LRRFIP1 :
C*TLSANLVASGELMSSK	0.0526596	--	--	-4.24716	0	0			0.0527	0.0526596	--	--	-4.24716	0	0	1	C238	SNRNP200	O75643 U5 small nuclear ribonucleoprotein 200 kDa helicase OS=Homo sapiens GN=SNRNP200 PE=1 SV=2 :
C*TLSDDCIPLTWR	0.444899	--	--	-1.16845	0	0		0.4449		0.444899	--	--	-1.16845	0	0	1	C97 C139	CD320	Q9NPF0-2 Isoform 2 of CD320 antigen OS=Homo sapiens GN=CD320 :Q9NPF0 CD320 antigen OS=Homo sapiens GN=CD320 PE=1 SV=1 :
C*TNSEVTVQPSPYLSYR	0.25598	--	--	-1.9659	0	0		0.256		0.25598	--	--	-1.9659	0	0	1	C248 C289	CDC123
C*TPACISFGPK	0.439589	0.240059	0.56804	-1.18577	0.619682	0.245621	0.4561, 0.4515	0.3918, 0.3909, 0.3918	0.4725	0.425766	0.0216389	0.372957	-1.23187	1.66477	0.428342	3	C34 C34 C34 ,C34 C34 C34 C34	HSPA4	P34932-2 Isoform 2 of Heat shock 70 kDa protein 4 OS=Homo sapiens GN=HSPA4 :P34932 Heat shock 70 kDa protein 4 OS=Homo sapiens GN=HSPA4 PE=1 SV=4 :A0A087WTS8 Heat shock 70 kDa protein 4 OS=Homo sapiens GN=HSPA4 PE=1 SV=1 :A0A087WYC1 Heat shock 70 kDa protein 4 OS=Homo sapiens GN=HSPA4 PE=1 SV=1 :,P34932 Heat shock 70 kDa protein 4 OS=Homo sapiens GN=HSPA4 PE=1 SV=4 :A0A087WTS8 Heat shock 70 kDa protein 4 OS=Homo sapiens GN=HSPA4 PE=1 SV=1 :A0A087WYC1 Heat shock 70 kDa protein 4 OS=Homo sapiens GN=HSPA4 PE=1 SV=1 :
C*TPGTGLGTSPALAGDEAASAADLDNR	1.03558	--	--	0.0504419	0	0		1.0356		1.03558	--	--	0.0504419	0	0	1	C494	IRS1	P35568 Insulin receptor substrate 1 OS=Homo sapiens GN=IRS1 PE=1 SV=1 :
C*TSNPAEIAMFLEPLDLPNKR	0.692531	--	--	-0.530049	0	0		0.6925		0.692531	--	--	-0.530049	0	0	1	C64 C64	SENP8	Q96LD8 Sentrin-specific protease 8 OS=Homo sapiens GN=SENP8 PE=1 SV=1 :H3BTK5 Sentrin-specific protease 8 (Fragment) OS=Homo sapiens GN=SENP8 PE=1 SV=1 :
C*TVDGSPHELESR	1.52577	--	--	0.609542	0	0		0.6034, 1.7354		1.16938	0.577627	0.913906	0.225746	0.238353	0.0390984	1	C337 C337	STRN4	Q9NRL3-3 Isoform 3 of Striatin-4 OS=Homo sapiens GN=STRN4 :Q9NRL3 Striatin-4 OS=Homo sapiens GN=STRN4 PE=1 SV=2 :
C*TVVSVPDSLLWR	0.484476	--	--	-1.0455	0	0		0.1994, 0.4893		0.344328	0.483227	0.765456	-1.53814	0.315849	0.11608	1	C50	KCTD12	Q96CX2 BTB/POZ domain-containing protein KCTD12 OS=Homo sapiens GN=KCTD12 PE=1 SV=1 :
C*TWLYVINNTLMSLSVGK	0.721548	--	--	-0.470832	0	0			0.7215	0.721548	--	--	-0.470832	0	0	1	C554	MAP4K5	A0A0A0MQR1 Mitogen-activated protein kinase kinase kinase kinase OS=Homo sapiens GN=MAP4K5 PE=1 SV=1 :
C*VAGYHGVNCSEEIDECLSHPC*QNGGTCLDLPNTYK	1.43691	--	--	0.522968	0	0			1.4369	1.43691	--	--	0.522968	0	0	1	C1171,C1192	NOTCH1	P46531 Neurogenic locus notch homolog protein 1 OS=Homo sapiens GN=NOTCH1 PE=1 SV=4 :
C*VAVGGHSGSLLIQHVMTSDTSGICNLR	0.475567	--	--	-1.07228	0	0		0.4756		0.475567	--	--	-1.07228	0	0	1	C526	SEMA4C	Q9C0C4 Semaphorin-4C OS=Homo sapiens GN=SEMA4C PE=1 SV=2 :
C*VDEVAFQEEVVAVLK	0.489607	0.110696	1	-1.0303	0.955868	0		0.5665, 0.3988	0.4477, 0.4691	0.470525	0.0165756	0.328208	-1.08766	1.78053	0.483851	2	C48 C48 C48 C48 C48 C48 C48 C48 C48 C48 C48 C48 C48 C48 C48 C48	RFC4	C9JTT7 Replication factor C subunit 4 (Fragment) OS=Homo sapiens GN=RFC4 PE=1 SV=1 :C9JXZ7 Replication factor C subunit 4 (Fragment) OS=Homo sapiens GN=RFC4 PE=1 SV=1 :P35249-2 Isoform 2 of Replication factor C subunit 4 OS=Homo sapiens GN=RFC4 :C9JZI1 Replication factor C subunit 4 OS=Homo sapiens GN=RFC4 PE=1 SV=1 :C9JGY5 Replication factor C subunit 4 (Fragment) OS=Homo sapiens GN=RFC4 PE=1 SV=1 :F8WE44 Replication factor C subunit 4 OS=Homo sapiens GN=RFC4 PE=1 SV=1 :C9J8M3 Replication factor C subunit 4 (Fragment) OS=Homo sapiens GN=RFC4 PE=1 SV=1 :P35249 Replication factor C subunit 4 OS=Homo sapiens GN=RFC4 PE=1 SV=2 :C9JTT7 Replication factor C subunit 4 (Fragment) OS=Homo sapiens GN=RFC4 PE=1 SV=1 :C9JXZ7 Replication factor C subunit 4 (Fragment) OS=Homo sapiens GN=RFC4 PE=1 SV=1 :P35249-2 Isoform 2 of Replication factor C subunit 4 OS=Homo sapiens GN=RFC4 :C9JZI1 Replication factor C subunit 4 OS=Homo sapiens GN=RFC4 PE=1 SV=1 :C9JGY5 Replication factor C subunit 4 (Fragment) OS=Homo sapiens GN=RFC4 PE=1 SV=1 :F8WE44 Replication factor C subunit 4 OS=Homo sapiens GN=RFC4 PE=1 SV=1 :C9J8M3 Replication factor C subunit 4 (Fragment) OS=Homo sapiens GN=RFC4 PE=1 SV=1 :P35249 Replication factor C subunit 4 OS=Homo sapiens GN=RFC4 PE=1 SV=2 :
C*VDLVIQELINTVR	0.393138	--	--	-1.34689	0	0		0.3931		0.393138	--	--	-1.34689	0	0	1	C427 C427 C427	DNM2	P50570-2 Isoform 2 of Dynamin-2 OS=Homo sapiens GN=DNM2 :P50570 Dynamin-2 OS=Homo sapiens GN=DNM2 PE=1 SV=2 :P50570-5 Isoform 5 of Dynamin-2 OS=Homo sapiens GN=DNM2 :
CVEACEC*NPGFVLSGLECIPRSQC*GCLHPAGSYFK	2.53563	--	--	1.34234	0	0			2.5356	2.53563	--	--	1.34234	0	0	1	C1462,C1479 C1462,C1479 C1462,C1479 C1462,C1479 C1462,C1479 C1462,C1479 C1462,C1479 C1462,C1479 C1462,C1479 C1462,C1479 C1462,C1479 C1462,C1479	ZAN	F5H0T8 Zonadhesin OS=Homo sapiens GN=ZAN PE=4 SV=2 :Q9Y493 Zonadhesin OS=Homo sapiens GN=ZAN PE=2 SV=4 :Q9Y493-7 Isoform 7 of Zonadhesin OS=Homo sapiens GN=ZAN :Q9Y493-3 Isoform 2 of Zonadhesin OS=Homo sapiens GN=ZAN :F5GX59 Zonadhesin OS=Homo sapiens GN=ZAN PE=4 SV=2 :Q9Y493-2 Isoform 1 of Zonadhesin OS=Homo sapiens GN=ZAN :A0A087WU49 Zonadhesin OS=Homo sapiens GN=ZAN PE=4 SV=1 :Q9Y493-4 Isoform 4 of Zonadhesin OS=Homo sapiens GN=ZAN :F5H4B5 Zonadhesin OS=Homo sapiens GN=ZAN PE=4 SV=2 :Q9Y493-6 Isoform 6 of Zonadhesin OS=Homo sapiens GN=ZAN :Q9Y493-5 Isoform 5 of Zonadhesin OS=Homo sapiens GN=ZAN :F5GZI5 Zonadhesin OS=Homo sapiens GN=ZAN PE=4 SV=2 :
C*VEELPEWNFDGSSTLQSEGSNSDMYLVPAAMFR	0.163725	0.0247518	0.560378	-2.61065	1.60639	0.251519	0.173		0.1544	0.163725	0.0247518	0.402099	-2.61065	1.60639	0.395667	2	C53 C53	GLUL	P15104 Glutamine synthetase OS=Homo sapiens GN=GLUL PE=1 SV=4 :A0A087WYJ1 Glutamine synthetase OS=Homo sapiens GN=GLUL PE=1 SV=1 :
C*VESFSDYPPLGR	0.319909	0.411734	0.737229	-1.64427	0.385384	0.132397	0.4484	0.1370, 0.1865	0.3511	0.280738	0.172353	0.504463	-1.8327	0.763582	0.297171	3	C411 C390 C390	EEF1A1	P68104 Elongation factor 1-alpha 1 OS=Homo sapiens GN=EEF1A1 PE=1 SV=1 :A0A087WVQ9 Elongation factor 1-alpha 1 OS=Homo sapiens GN=EEF1A1 PE=1 SV=1 :P68104-2 Isoform 2 of Elongation factor 1-alpha 1 OS=Homo sapiens GN=EEF1A1 :
C*VEVETDVVSNTSGSAR	1.31149	--	--	0.391206	0	0			1.3115	1.31149	--	--	0.391206	0	0	1	C34	EXOSC7	Q15024 Exosome complex component RRP42 OS=Homo sapiens GN=EXOSC7 PE=1 SV=3 :
C*VFEMPNENDKLNDMEPSK	0.36281	0.370923	0.773855	-1.46271	0.430716	0.111341		0.3157	0.4099	0.36281	0.370923	0.637863	-1.46271	0.430716	0.195272	2	C128	VAPA	Q9P0L0 Vesicle-associated membrane protein-associated protein A OS=Homo sapiens GN=VAPA PE=1 SV=3 :
CVFLSC*IAMMCNEFFEGFPDKQPR	0.675334	--	--	-0.566327	0	0	0.6753			0.675334	--	--	-0.566327	0	0	1	C81	S100A4	P26447 Protein S100-A4 OS=Homo sapiens GN=S100A4 PE=1 SV=1 :
CVGAELGLDC*PGRDYPNICAGTDR	0.358988	--	--	-1.47799	0	0			0.359	0.358988	--	--	-1.47799	0	0	1	C80	UPP1	Q16831 Uridine phosphorylase 1 OS=Homo sapiens GN=UPP1 PE=1 SV=1 :
CVICDSYVRPC*TLVR	2.77433	--	--	1.47214	0	0		2.7743		2.77433	--	--	1.47214	0	0	1	C40	PHF5A	Q7RTV0 PHD finger-like domain-containing protein 5A OS=Homo sapiens GN=PHF5A PE=1 SV=1 :
C*VLLSNLSSTSHVPEVDPGSAELQK	0.21997	--	--	-2.18462	0	0			0.22	0.21997	--	--	-2.18462	0	0	1	C1471 C1469	FASN	P49327 Fatty acid synthase OS=Homo sapiens GN=FASN PE=1 SV=3 :A0A0U1RQF0 Fatty acid synthase OS=Homo sapiens GN=FASN PE=1 SV=1 :
C*VLPEEDSGELAKPK	0.338412	0.24307	0.570617	-1.56315	0.614268	0.243655		0.3390, 0.3758, 0.2028	0.3308, 0.3969, 0.3669	0.33537	0.0143612	0.301557	-1.57617	1.84281	0.520631	2	C305 C318	STRAP	Q9Y3F4 Serine-threonine kinase receptor-associated protein OS=Homo sapiens GN=STRAP PE=1 SV=1 :Q9Y3F4-2 Isoform 2 of Serine-threonine kinase receptor-associated protein OS=Homo sapiens GN=STRAP :
C*VNLSIKDILEPDAAEPDVQR	0.718104	--	--	-0.477736	0	0			0.7375, 0.6979	0.717685	0.0312108	0.450701	-0.478578	1.5057	0.346112	1	C104 C56	GSDMD	G3V1A6 Gasdermin domain containing 1, isoform CRA_d OS=Homo sapiens GN=GSDMD PE=1 SV=1 :P57764 Gasdermin-D OS=Homo sapiens GN=GSDMD PE=1 SV=1 :
C*VSAQEAEELAASLGMAFVETSVKNNCNVDLAFDTLADAIQQALQQGDIK	3.73953	0.381166	0.740571	1.90286	0.418886	0.130433	2.3014	5.1776		3.73953	0.381166	0.651702	1.90286	0.418886	0.185951	2	C25	RAB42	Q8N4Z0 Putative Ras-related protein Rab-42 OS=Homo sapiens GN=RAB42 PE=5 SV=1 :
C*VSMPGDISGLQGGPR	0.0334417	--	--	-4.90221	0	0			0.0334	0.0334417	--	--	-4.90221	0	0	1	C370 C418 C370 C409 C409	PNPLA6	Q8IY17-5 Isoform 5 of Neuropathy target esterase OS=Homo sapiens GN=PNPLA6 :Q8IY17-4 Isoform 4 of Neuropathy target esterase OS=Homo sapiens GN=PNPLA6 :Q8IY17-2 Isoform 2 of Neuropathy target esterase OS=Homo sapiens GN=PNPLA6 :Q8IY17-3 Isoform 3 of Neuropathy target esterase OS=Homo sapiens GN=PNPLA6 :Q8IY17 Neuropathy target esterase OS=Homo sapiens GN=PNPLA6 PE=1 SV=2 :
C*VSTLLDLIQTK	0.732857	--	--	-0.448397	0	0		0.7329		0.732857	--	--	-0.448397	0	0	1	C334 C391 C391 C391 C391 C391 C391	AP2B1,AP1B1	P63010-3 Isoform 3 of AP-2 complex subunit beta OS=Homo sapiens GN=AP2B1 :P63010 AP-2 complex subunit beta OS=Homo sapiens GN=AP2B1 PE=1 SV=1 :P63010-2 Isoform 2 of AP-2 complex subunit beta OS=Homo sapiens GN=AP2B1 :Q10567-3 Isoform C of AP-1 complex subunit beta-1 OS=Homo sapiens GN=AP1B1 :Q10567-2 Isoform B of AP-1 complex subunit beta-1 OS=Homo sapiens GN=AP1B1 :Q10567-4 Isoform 4 of AP-1 complex subunit beta-1 OS=Homo sapiens GN=AP1B1 :Q10567 AP-1 complex subunit beta-1 OS=Homo sapiens GN=AP1B1 PE=1 SV=2 :
C*VVQAGGQWCHLGSLQSPISASRVQAILLLHPPE	1.06986	--	--	0.097418	0	0		1.0699		1.06986	--	--	0.097418	0	0	1	C20	FRMD4A	S4R3Y6 FERM domain-containing protein 4A OS=Homo sapiens GN=FRMD4A PE=4 SV=1 :
C*VYETWVCDGQPDC*ADGSDEWDCSYVLPRK	1.80795	0.491414	0.653466	0.854356	0.308552	0.184777		1.775	1.8409	1.80795	0.491414	0.694242	0.854356	0.308552	0.158489	2	C411,C424 C313,C326 C411,C424	LRP10	Q7Z4F1 Low-density lipoprotein receptor-related protein 10 OS=Homo sapiens GN=LRP10 PE=1 SV=2 :H0YHW7 Low-density lipoprotein receptor-related protein 10 (Fragment) OS=Homo sapiens GN=LRP10 PE=1 SV=1 :Q7Z4F1-2 Isoform 2 of Low-density lipoprotein receptor-related protein 10 OS=Homo sapiens GN=LRP10 :
C*VYTYIQEFYR	0.480624	0.228937	1	-1.05702	0.640284	0		0.6977, 0.4700, 0.3098	2.1681, 0.4923, 1.2619, 0.5015, 0.4054	0.788336	0.0284204	0.428759	-0.343117	1.54637	0.367787	2	C415 C948 C288 C892 ,C415 C948 C288 C892 C415 C948 C288 C892	SMTN	B5MCI0 Smoothelin OS=Homo sapiens GN=SMTN PE=1 SV=1 :A0A087WVP4 Smoothelin OS=Homo sapiens GN=SMTN PE=1 SV=1 :A0A096LNK9 Smoothelin (Fragment) OS=Homo sapiens GN=SMTN PE=1 SV=1 :P53814-5 Isoform B2 of Smoothelin OS=Homo sapiens GN=SMTN :,B5MCI0 Smoothelin OS=Homo sapiens GN=SMTN PE=1 SV=1 :A0A087WVP4 Smoothelin OS=Homo sapiens GN=SMTN PE=1 SV=1 :A0A096LNK9 Smoothelin (Fragment) OS=Homo sapiens GN=SMTN PE=1 SV=1 :P53814-5 Isoform B2 of Smoothelin OS=Homo sapiens GN=SMTN :B5MCI0 Smoothelin OS=Homo sapiens GN=SMTN PE=1 SV=1 :A0A087WVP4 Smoothelin OS=Homo sapiens GN=SMTN PE=1 SV=1 :A0A096LNK9 Smoothelin (Fragment) OS=Homo sapiens GN=SMTN PE=1 SV=1 :P53814-5 Isoform B2 of Smoothelin OS=Homo sapiens GN=SMTN :
C*WAAGWPR	0.450423	--	--	-1.15065	0	0		0.4504		0.450423	--	--	-1.15065	0	0	1	C288 C290	PXN	F5GZ78 Paxillin OS=Homo sapiens GN=PXN PE=1 SV=1 :P49023 Paxillin OS=Homo sapiens GN=PXN PE=1 SV=3 :
C*WELNPQDRPSFTELR	0.339	--	--	-1.56064	0	0		0.339		0.339	--	--	-1.56064	0	0	1	C776 C785 C517	AXL	P30530-2 Isoform Short of Tyrosine-protein kinase receptor UFO OS=Homo sapiens GN=AXL :P30530 Tyrosine-protein kinase receptor UFO OS=Homo sapiens GN=AXL PE=1 SV=3 :M0R0W6 Tyrosine-protein kinase receptor UFO OS=Homo sapiens GN=AXL PE=1 SV=1 :
C*WIFSCLNVMR	0.457144	0.209225	1	-1.12928	0.679387	0		0.6590, 0.7189, 0.2929, 0.2970	0.3571, 0.3571, 0.3354, 0.3391	0.419562	0.000378699	0.0273431	-1.25304	3.42171	1.56315	2	C73 C73	BLMH	K7ES02 Bleomycin hydrolase (Fragment) OS=Homo sapiens GN=BLMH PE=1 SV=1 :Q13867 Bleomycin hydrolase OS=Homo sapiens GN=BLMH PE=1 SV=1 :
C*WMDALELALK	0.302259	--	--	-1.72614	0	0		0.3023		0.302259	--	--	-1.72614	0	0	1	C255 C240 C230 C255 C213	OSBPL8	Q9BZF1 Oxysterol-binding protein-related protein 8 OS=Homo sapiens GN=OSBPL8 PE=1 SV=3 :Q9BZF1-2 Isoform 2 of Oxysterol-binding protein-related protein 8 OS=Homo sapiens GN=OSBPL8 :F8VUA7 Oxysterol-binding protein (Fragment) OS=Homo sapiens GN=OSBPL8 PE=1 SV=7 :F8VQX7 Oxysterol-binding protein (Fragment) OS=Homo sapiens GN=OSBPL8 PE=1 SV=1 :Q9BZF1-3 Isoform 3 of Oxysterol-binding protein-related protein 8 OS=Homo sapiens GN=OSBPL8 :
C*WNGVATWLWVANDENCGICR	0.189841	0.292931	0.650121	-2.39714	0.533234	0.187006		0.1448	0.2349	0.189841	0.292931	0.54082	-2.39714	0.533234	0.266947	2	C7 C7 C7 C7 C7	ANAPC11	J3KSK3 Anaphase-promoting complex subunit 11 (Fragment) OS=Homo sapiens GN=ANAPC11 PE=1 SV=1 :J3QL35 Anaphase-promoting complex subunit 11 OS=Homo sapiens GN=ANAPC11 PE=1 SV=1 :J3QS46 Anaphase-promoting complex subunit 11 (Fragment) OS=Homo sapiens GN=ANAPC11 PE=1 SV=1 :Q9NYG5 Anaphase-promoting complex subunit 11 OS=Homo sapiens GN=ANAPC11 PE=1 SV=1 :Q9NYG5-2 Isoform 2 of Anaphase-promoting complex subunit 11 OS=Homo sapiens GN=ANAPC11 :
CWQKAGIVPM+EFAEC*DTESAASEPDIAIEK	8.27645	--	--	3.04901	0	0		8.2765		8.27645	--	--	3.04901	0	0	1	M380,C385	TIGD6	Q17RP2 Tigger transposable element-derived protein 6 OS=Homo sapiens GN=TIGD6 PE=2 SV=2 :
C*WTYETAVALDTEIPNELPYNDYFEYFGPDFK	0.0374029	--	--	-4.74071	0	0		0.0178, 0.0922		0.0550297	0.297048	0.54823	-4.18365	0.527174	0.261037	1	C311 C311	HDAC1	Q13547 Histone deacetylase 1 OS=Homo sapiens GN=HDAC1 PE=1 SV=1 :Q13547 Histone deacetylase 1 OS=Homo sapiens GN=HDAC1 PE=1 SV=1 :
C*YDPVGKTPGSLGSSASAGQAAASAPLPLESGELSR	1.00455	--	--	0.00655646	0	0			1.0046	1.00455	--	--	0.00655646	0	0	1	C174 C174	ASPSCR1	Q9BZE9-2 Isoform 2 of Tether containing UBX domain for GLUT4 OS=Homo sapiens GN=ASPSCR1 :Q9BZE9 Tether containing UBX domain for GLUT4 OS=Homo sapiens GN=ASPSCR1 PE=1 SV=1 :
C*YEMASHLR	0.537689	--	--	-0.895156	0	0			0.5377	0.537689	--	--	-0.895156	0	0	1	C128	PFN1	P07737 Profilin-1 OS=Homo sapiens GN=PFN1 PE=1 SV=2 :
C*YGSSFLFYLTERSCGLR	1.42264	--	--	0.508568	0	0			1.4226	1.42264	--	--	0.508568	0	0	1	C92	AMPD3	H0YDC3 AMP deaminase 3 (Fragment) OS=Homo sapiens GN=AMPD3 PE=1 SV=1 :
C*YLEELLHILTDADPEVCKK	0.167457	0.00460729	0.0804469	-2.57813	2.33655	1.09449		0.2077	0.1272	0.167457	0.00460729	0.238998	-2.57813	2.33655	0.621606	2	C405 C412	NCKIPSD	Q9NZQ3-3 Isoform 3 of NCK-interacting protein with SH3 domain OS=Homo sapiens GN=NCKIPSD :Q9NZQ3 NCK-interacting protein with SH3 domain OS=Homo sapiens GN=NCKIPSD PE=1 SV=1 :
C*YLEELLHILTDADPEVCK	0.293962	--	--	-1.7663	0	0		0.294		0.293962	--	--	-1.7663	0	0	1	C405 C412	NCKIPSD	Q9NZQ3-3 Isoform 3 of NCK-interacting protein with SH3 domain OS=Homo sapiens GN=NCKIPSD :Q9NZQ3 NCK-interacting protein with SH3 domain OS=Homo sapiens GN=NCKIPSD PE=1 SV=1 :
C*YLTMTQALEAR	0.654917	0.294585	0.653369	-0.610615	0.53079	0.184842		0.2777, 0.3633, 0.5301	0.6131, 0.4777, 1.6084, 0.5785	0.63553	0.189381	0.540526	-0.653967	0.722663	0.267184	2	C1888 C1888 ,C1888	DYNC1H1	Q14204 Cytoplasmic dynein 1 heavy chain 1 OS=Homo sapiens GN=DYNC1H1 PE=1 SV=5 :,Q14204 Cytoplasmic dynein 1 heavy chain 1 OS=Homo sapiens GN=DYNC1H1 PE=1 SV=5 :Q14204 Cytoplasmic dynein 1 heavy chain 1 OS=Homo sapiens GN=DYNC1H1 PE=1 SV=5 :
C*YQLPPGAR	0.422575	--	--	-1.24272	0	0			0.4226	0.422575	--	--	-1.24272	0	0	1	C252 C223	ALAD	P13716-2 Isoform 2 of Delta-aminolevulinic acid dehydratase OS=Homo sapiens GN=ALAD :P13716 Delta-aminolevulinic acid dehydratase OS=Homo sapiens GN=ALAD PE=1 SV=1 :
CYREMVMLLVFIC*VAM+AIFSALSQLLEHGLDLETSNK	1.41573	--	--	0.501547	0	0		1.4157		1.41573	--	--	0.501547	0	0	1	C331,M334 C320,M323	KCNG3	Q8TAE7 Potassium voltage-gated channel subfamily G member 3 OS=Homo sapiens GN=KCNG3 PE=1 SV=1 :Q8TAE7-2 Isoform 2 of Potassium voltage-gated channel subfamily G member 3 OS=Homo sapiens GN=KCNG3 :
C*YSAEVVTLWYRPPDVLFGAK	1.20407	0.414531	0.744985	0.267923	0.382443	0.127852		1.3708	1.6157, 0.4961	1.16087	0.624133	0.987195	0.215208	0.204723	0.0055972	2	C125 C157	CDK5	Q00535-2 Isoform 2 of Cyclin-dependent-like kinase 5 OS=Homo sapiens GN=CDK5 :Q00535 Cyclin-dependent-like kinase 5 OS=Homo sapiens GN=CDK5 PE=1 SV=3 :
C*YSSLSSNPYLLSLPSDPLELVVSEPLSISPSPTPAGSLGHLKTR	2.03842	--	--	1.02745	0	0		2.0384		2.03842	--	--	1.02745	0	0	1	C395	LILRA2	A0A0G2JMC9 Leukocyte immunoglobulin-like receptor subfamily A member 2 OS=Homo sapiens GN=LILRA2 PE=1 SV=1 :
C*YVQPQWVFDSVNAR	0.168678	--	--	-2.56765	0	0			0.1687	0.168678	--	--	-2.56765	0	0	1	C391 C374 C386 C252	PES1	O00541 Pescadillo homolog OS=Homo sapiens GN=PES1 PE=1 SV=1 :B5MCF9 Pescadillo homolog OS=Homo sapiens GN=PES1 PE=1 SV=1 :O00541-2 Isoform 2 of Pescadillo homolog OS=Homo sapiens GN=PES1 :B3KXD6 Pescadillo homolog OS=Homo sapiens GN=PES1 PE=1 SV=1 :
C*YYSNTDAVIYVVDSCDRDR	0.604236	0.394051	0.754359	-0.726817	0.404447	0.122422		0.823	0.4185, 0.3202	0.520546	0.0999062	0.321954	-0.941902	1.00041	0.492207	2	C63 C80 C80 C63 C80 C80 ,C63 C80 C80	ARL1	P40616-2 Isoform 2 of ADP-ribosylation factor-like protein 1 OS=Homo sapiens GN=ARL1 :F8VYN9 ADP-ribosylation factor-like protein 1 OS=Homo sapiens GN=ARL1 PE=1 SV=1 :P40616 ADP-ribosylation factor-like protein 1 OS=Homo sapiens GN=ARL1 PE=1 SV=1 :,P40616-2 Isoform 2 of ADP-ribosylation factor-like protein 1 OS=Homo sapiens GN=ARL1 :F8VYN9 ADP-ribosylation factor-like protein 1 OS=Homo sapiens GN=ARL1 PE=1 SV=1 :P40616 ADP-ribosylation factor-like protein 1 OS=Homo sapiens GN=ARL1 PE=1 SV=1 :P40616-2 Isoform 2 of ADP-ribosylation factor-like protein 1 OS=Homo sapiens GN=ARL1 :F8VYN9 ADP-ribosylation factor-like protein 1 OS=Homo sapiens GN=ARL1 PE=1 SV=1 :P40616 ADP-ribosylation factor-like protein 1 OS=Homo sapiens GN=ARL1 PE=1 SV=1 :
C*YYSNTDAVIYVVDSCDR	0.186141	--	--	-2.42553	0	0			0.0964, 0.1945	0.145465	0.433666	0.693528	-2.78125	0.362845	0.158936	1	C63 C80 C80 C63 C80 C80	ARL1	P40616-2 Isoform 2 of ADP-ribosylation factor-like protein 1 OS=Homo sapiens GN=ARL1 :F8VYN9 ADP-ribosylation factor-like protein 1 OS=Homo sapiens GN=ARL1 PE=1 SV=1 :P40616 ADP-ribosylation factor-like protein 1 OS=Homo sapiens GN=ARL1 PE=1 SV=1 :P40616-2 Isoform 2 of ADP-ribosylation factor-like protein 1 OS=Homo sapiens GN=ARL1 :F8VYN9 ADP-ribosylation factor-like protein 1 OS=Homo sapiens GN=ARL1 PE=1 SV=1 :P40616 ADP-ribosylation factor-like protein 1 OS=Homo sapiens GN=ARL1 PE=1 SV=1 :
C*YYSNTDAVIYVVDSC*DR	0.311088	--	--	-1.6846	0	0			0.3111	0.311088	--	--	-1.6846	0	0	1	C63,C78 C80,C95 C80,C95	ARL1	P40616-2 Isoform 2 of ADP-ribosylation factor-like protein 1 OS=Homo sapiens GN=ARL1 :F8VYN9 ADP-ribosylation factor-like protein 1 OS=Homo sapiens GN=ARL1 PE=1 SV=1 :P40616 ADP-ribosylation factor-like protein 1 OS=Homo sapiens GN=ARL1 PE=1 SV=1 :
DAAHPSEATFSCDC*VADALILR	0.61807	--	--	-0.694157	0	0			0.6181	0.61807	--	--	-0.694157	0	0	1	C99 C99	NHEJ1	Q9H9Q4 Non-homologous end-joining factor 1 OS=Homo sapiens GN=NHEJ1 PE=1 SV=1 :Q9H9Q4-2 Isoform 2 of Non-homologous end-joining factor 1 OS=Homo sapiens GN=NHEJ1 :
DAAIVDMVPGKPMC*VESFSDYPPLGR	0.316371	--	--	-1.66031	0	0		0.3164		0.316371	--	--	-1.66031	0	0	1	C411 C411	EEF1A1P5,EEF1A1	Q5VTE0 Putative elongation factor 1-alpha-like 3 OS=Homo sapiens GN=EEF1A1P5 PE=5 SV=1 :P68104 Elongation factor 1-alpha 1 OS=Homo sapiens GN=EEF1A1 PE=1 SV=1 :
DAAQEAEAGTGLEPGSNSGQC*SVPLKK	0.205225	--	--	-2.28472	0	0			0.2052	0.205225	--	--	-2.28472	0	0	1	C59 C161 C147 C161 C147 C161 C161 C107 C107 C93	APTX	Q7Z2E3-4 Isoform 4 of Aprataxin OS=Homo sapiens GN=APTX :Q7Z2E3-11 Isoform 11 of Aprataxin OS=Homo sapiens GN=APTX :Q7Z2E3-9 Isoform 9 of Aprataxin OS=Homo sapiens GN=APTX :Q7Z2E3-8 Isoform 8 of Aprataxin OS=Homo sapiens GN=APTX :Q7Z2E3-7 Isoform 7 of Aprataxin OS=Homo sapiens GN=APTX :A0A0A0MRW7 Aprataxin OS=Homo sapiens GN=APTX PE=1 SV=1 :Q7Z2E3 Aprataxin OS=Homo sapiens GN=APTX PE=1 SV=2 :C9JZ40 Aprataxin (Fragment) OS=Homo sapiens GN=APTX PE=1 SV=1 :Q7Z2E3-10 Isoform 10 of Aprataxin OS=Homo sapiens GN=APTX :Q7Z2E3-5 Isoform 5 of Aprataxin OS=Homo sapiens GN=APTX :
DADEESIEDVDDEEFEELIDTFEDDNC*FSSGKDDMDFAGNVK	0.325635	--	--	-1.61867	0	0			0.3256	0.325635	--	--	-1.61867	0	0	1	C856 C856	CEBPZ	Q03701 CCAAT/enhancer-binding protein zeta OS=Homo sapiens GN=CEBPZ PE=1 SV=3 :A0A087X1N2 CCAAT/enhancer-binding protein zeta OS=Homo sapiens GN=CEBPZ PE=1 SV=1 :
DAFEHIVTQFSSVPVSVVSDSYDIYNAC*EK	0.711218	0.502821	0.664993	-0.491637	0.298587	0.177183	1.1286		0.3340, 0.2466	0.569735	0.187288	0.536846	-0.811637	0.727489	0.27015	2	C287 C287 ,C287 C287 C287 C287	NAMPT	P43490 Nicotinamide phosphoribosyltransferase OS=Homo sapiens GN=NAMPT PE=1 SV=1 :A0A0C4DFS8 Nicotinamide phosphoribosyltransferase OS=Homo sapiens GN=NAMPT PE=1 SV=1 :P43490 Nicotinamide phosphoribosyltransferase OS=Homo sapiens GN=NAMPT PE=1 SV=1 :A0A0C4DFS8 Nicotinamide phosphoribosyltransferase OS=Homo sapiens GN=NAMPT PE=1 SV=1 :,P43490 Nicotinamide phosphoribosyltransferase OS=Homo sapiens GN=NAMPT PE=1 SV=1 :A0A0C4DFS8 Nicotinamide phosphoribosyltransferase OS=Homo sapiens GN=NAMPT PE=1 SV=1 :
DAGYEFDIC*FTSVQK	6.07508	--	--	2.6029	0	0			6.0751	6.07508	--	--	2.6029	0	0	1	C55	PGAM1	P18669 Phosphoglycerate mutase 1 OS=Homo sapiens GN=PGAM1 PE=1 SV=2 :
DAHWSEDSEADC*HAL	0.488435	--	--	-1.03376	0	0		0.4884		0.488435	--	--	-1.03376	0	0	1	C347 C297	NUDT9	Q9BW91 ADP-ribose pyrophosphatase, mitochondrial OS=Homo sapiens GN=NUDT9 PE=1 SV=1 :Q9BW91-2 Isoform 2 of ADP-ribose pyrophosphatase, mitochondrial OS=Homo sapiens GN=NUDT9 :
DAIITC*NPEEFIVEALQLPNFQQSVQEYR	0.505201	--	--	-0.985071	0	0	0.2704, 0.5597			0.415072	0.266181	0.490585	-1.26857	0.574823	0.309286	1	C422 C347 C401 C441	ELAC2	G5E9D5 ElaC homolog 2 (E. coli), isoform CRA_a OS=Homo sapiens GN=ELAC2 PE=1 SV=1 :Q9BQ52-2 Isoform 2 of Zinc phosphodiesterase ELAC protein 2 OS=Homo sapiens GN=ELAC2 :Q9BQ52-4 Isoform 4 of Zinc phosphodiesterase ELAC protein 2 OS=Homo sapiens GN=ELAC2 :Q9BQ52 Zinc phosphodiesterase ELAC protein 2 OS=Homo sapiens GN=ELAC2 PE=1 SV=2 :
DAKEDDC*GQDPYIR	0.112915	--	--	-3.14669	0	0		0.1129		0.112915	--	--	-3.14669	0	0	1	C14 C14 C14	UROS	Q5T3L7 Uroporphyrinogen-III synthase OS=Homo sapiens GN=UROS PE=1 SV=1 :P10746 Uroporphyrinogen-III synthase OS=Homo sapiens GN=UROS PE=1 SV=1 :Q5T3L8 Uroporphyrinogen III synthase (Congenital erythropoietic porphyria), isoform CRA_c OS=Homo sapiens GN=UROS PE=1 SV=1 :
DAPAPAASQPSGC*GK	0.607313	--	--	-0.719487	0	0			0.6073	0.607313	--	--	-0.719487	0	0	1	C22 C23 C13 C30 C22 C30 C22 C22	SCLY	F8WCL3 Selenocysteine lyase OS=Homo sapiens GN=SCLY PE=1 SV=1 :H7C4A1 Selenocysteine lyase (Fragment) OS=Homo sapiens GN=SCLY PE=1 SV=7 :H7C2M1 Selenocysteine lyase (Fragment) OS=Homo sapiens GN=SCLY PE=1 SV=1 :C9JNL5 Selenocysteine lyase (Fragment) OS=Homo sapiens GN=SCLY PE=1 SV=8 :Q96I15-2 Isoform 2 of Selenocysteine lyase OS=Homo sapiens GN=SCLY :A0A0A0MQU4 Selenocysteine lyase OS=Homo sapiens GN=SCLY PE=1 SV=1 :F8WBU3 Selenocysteine lyase OS=Homo sapiens GN=SCLY PE=1 SV=1 :Q96I15 Selenocysteine lyase OS=Homo sapiens GN=SCLY PE=1 SV=4 :
DASALLDPMEC*TDTAEEQR	0.189854	--	--	-2.39704	0	0		0.1899		0.189854	--	--	-2.39704	0	0	1	C287 C287	MCMBP	Q9BTE3 Mini-chromosome maintenance complex-binding protein OS=Homo sapiens GN=MCMBP PE=1 SV=2 :Q9BTE3-2 Isoform 2 of Mini-chromosome maintenance complex-binding protein OS=Homo sapiens GN=MCMBP :
DAVFDGSSC*ISPTIVQQFGYQR	1.04924	0.58642	0.770027	0.0693402	0.231791	0.113494	0.697	0.467	1.9837	1.04924	0.58642	0.93279	0.0693402	0.231791	0.0302162	3	C27 C27	RAF1	P04049-2 Isoform 2 of RAF proto-oncogene serine/threonine-protein kinase OS=Homo sapiens GN=RAF1 :P04049 RAF proto-oncogene serine/threonine-protein kinase OS=Homo sapiens GN=RAF1 PE=1 SV=1 :
DAVPATLHLLPC*EVAVDGPAPVGR	0.386033	0.0534346	0.857361	-1.3732	1.27218	0.0668364		0.4145, 0.1820	0.3947	0.330417	0.12353	0.383511	-1.59764	0.908227	0.416222	2	C34 C28 C34 C34	RNASEH2C	E9PN81 Ribonuclease H2 subunit C OS=Homo sapiens GN=RNASEH2C PE=1 SV=1 :H0YEF3 Ribonuclease H2 subunit C (Fragment) OS=Homo sapiens GN=RNASEH2C PE=1 SV=1 :Q8TDP1 Ribonuclease H2 subunit C OS=Homo sapiens GN=RNASEH2C PE=1 SV=1 :Q8TDP1-2 Isoform 2 of Ribonuclease H2 subunit C OS=Homo sapiens GN=RNASEH2C :
DAWASPC*HSYPLVATR	1.2774	0.5066	0.66587	0.353208	0.295335	0.176611		0.7595	0.2585, 1.8851	0.967707	0.457279	0.72824	-0.0473578	0.339818	0.137726	2	C374	SNTB2	Q13425 Beta-2-syntrophin OS=Homo sapiens GN=SNTB2 PE=1 SV=1 :
DC*AESCTPSYTLQGQVSSGTSSTQCCQEDLC*NEK	0.621589	--	--	-0.685966	0	0			0.6216	0.621589	--	--	-0.685966	0	0	1	C63,C92	LY6D	Q14210 Lymphocyte antigen 6D OS=Homo sapiens GN=LY6D PE=1 SV=1 :
DC*ALTVVALR	0.423333	--	--	-1.24013	0	0		0.4233		0.423333	--	--	-1.24013	0	0	1	C172 C202 C71	OTUD6B	Q8N6M0 OTU domain-containing protein 6B OS=Homo sapiens GN=OTUD6B PE=1 SV=1 :A0A087X0W9 OTU domain containing 6B, isoform CRA_b OS=Homo sapiens GN=OTUD6B PE=1 SV=1 :Q8N6M0-2 Isoform 2 of OTU domain-containing protein 6B OS=Homo sapiens GN=OTUD6B :
DCAVKPC*QSDEVPDGIK	0.114038	--	--	-3.13241	0	0			0.114	0.114038	--	--	-3.13241	0	0	1	C104	ERO1A	Q96HE7 ERO1-like protein alpha OS=Homo sapiens GN=ERO1A PE=1 SV=2 :
DC*EIKQPVFGANYIK	0.00700655	--	--	-7.15708	0	0			0.0100, 0.0100	0.01	0.0573158	0.416085	-6.64386	1.24173	0.380818	1	C58 C80 C80 C4 C14 C58 C80 C80	WBP2	A6NG10 WW domain-binding protein 2 OS=Homo sapiens GN=WBP2 PE=1 SV=2 :K7ENL2 WW domain-binding protein 2 OS=Homo sapiens GN=WBP2 PE=1 SV=1 :K7EMC9 WW domain-binding protein 2 OS=Homo sapiens GN=WBP2 PE=1 SV=1 :K7EIN1 WW domain-binding protein 2 (Fragment) OS=Homo sapiens GN=WBP2 PE=1 SV=1 :K7ESN4 WW domain-binding protein 2 (Fragment) OS=Homo sapiens GN=WBP2 PE=1 SV=1 :K7EIJ0 WW domain-binding protein 2 (Fragment) OS=Homo sapiens GN=WBP2 PE=1 SV=1 :B4DFG2 WW domain-binding protein 2 OS=Homo sapiens GN=WBP2 PE=1 SV=1 :Q969T9 WW domain-binding protein 2 OS=Homo sapiens GN=WBP2 PE=1 SV=1 :
DC*ESALKQVDMYALGLIYWEIFM+R	5.11339	--	--	2.35428	0	0			5.1134	5.11339	--	--	2.35428	0	0	1	C397,M418	BMPR2	Q13873 Bone morphogenetic protein receptor type-2 OS=Homo sapiens GN=BMPR2 PE=1 SV=2 :
DC*FLELAPDFVGDILWEHLEILQK	0.468353	0.0808733	1	-1.09433	1.09219	0	0.3226	0.6272, 0.6437, 0.5764	0.4576, 0.8720, 0.4616	0.565881	0.00490413	0.211313	-0.82143	2.30944	0.675075	3	C156 C112 ,C156 C112 C112 C156 C112 C112 ,C112 C112 C112	ETS1	P14921-3 Isoform 3 of Protein C-ets-1 OS=Homo sapiens GN=ETS1 :P14921-2 Isoform c-ETS-1B of Protein C-ets-1 OS=Homo sapiens GN=ETS1 :P14921 Protein C-ets-1 OS=Homo sapiens GN=ETS1 PE=1 SV=1 :P14921-3 Isoform 3 of Protein C-ets-1 OS=Homo sapiens GN=ETS1 :P14921-2 Isoform c-ETS-1B of Protein C-ets-1 OS=Homo sapiens GN=ETS1 :P14921 Protein C-ets-1 OS=Homo sapiens GN=ETS1 PE=1 SV=1 :,P14921-5 Isoform 5 of Protein C-ets-1 OS=Homo sapiens GN=ETS1 :P14921-2 Isoform c-ETS-1B of Protein C-ets-1 OS=Homo sapiens GN=ETS1 :P14921 Protein C-ets-1 OS=Homo sapiens GN=ETS1 PE=1 SV=1 :,P14921-3 Isoform 3 of Protein C-ets-1 OS=Homo sapiens GN=ETS1 :P14921 Protein C-ets-1 OS=Homo sapiens GN=ETS1 PE=1 SV=1 :
DC*GATWVVLGHSER	0.581974	0.288737	0.642533	-0.780974	0.539497	0.192104		0.1881, 0.6493, 1.0184	0.7955, 0.7292, 0.6301	0.668417	0.0795122	0.268203	-0.58118	1.09957	0.571536	2	C5 C87 C5 C124 C5 ,C87 C124	TPI1	P60174-4 Isoform 4 of Triosephosphate isomerase OS=Homo sapiens GN=TPI1 :P60174-1 Isoform 2 of Triosephosphate isomerase OS=Homo sapiens GN=TPI1 :U3KPZ0 Triosephosphate isomerase (Fragment) OS=Homo sapiens GN=TPI1 PE=1 SV=1 :P60174 Triosephosphate isomerase OS=Homo sapiens GN=TPI1 PE=1 SV=3 :U3KQF3 Triosephosphate isomerase (Fragment) OS=Homo sapiens GN=TPI1 PE=1 SV=1 :,P60174-1 Isoform 2 of Triosephosphate isomerase OS=Homo sapiens GN=TPI1 :P60174 Triosephosphate isomerase OS=Homo sapiens GN=TPI1 PE=1 SV=3 :
DC*GGAAQLAGPAAEADPLGR	1.30481	0.374563	0.794794	0.383841	0.426475	0.0997455	3.4096, 0.6733	1.3874	0.8706	1.58524	0.499775	0.795679	0.664699	0.301226	0.0992623	3	C8 C8 C8 C8 C8 C8 C8	RNF114	A0A096LP02 E3 ubiquitin-protein ligase RNF114 OS=Homo sapiens GN=RNF114 PE=1 SV=1 :Q9Y508-2 Isoform 2 of E3 ubiquitin-protein ligase RNF114 OS=Homo sapiens GN=RNF114 :Q9Y508 E3 ubiquitin-protein ligase RNF114 OS=Homo sapiens GN=RNF114 PE=1 SV=1 :A0A096LNT1 E3 ubiquitin-protein ligase RNF114 OS=Homo sapiens GN=RNF114 PE=1 SV=1 :A0A096LNV3 E3 ubiquitin-protein ligase RNF114 (Fragment) OS=Homo sapiens GN=RNF114 PE=1 SV=1 :A0A096LPF9 E3 ubiquitin-protein ligase RNF114 OS=Homo sapiens GN=RNF114 PE=1 SV=1 :A0A096LNN8 E3 ubiquitin-protein ligase RNF114 OS=Homo sapiens GN=RNF114 PE=1 SV=1 :
DC*IGGCSDLVSLQQSGELLTR	0.514457	--	--	-0.958877	0	0		0.5145		0.514457	--	--	-0.958877	0	0	1	C79	GLRX	P35754 Glutaredoxin-1 OS=Homo sapiens GN=GLRX PE=1 SV=2 :
DCIGGC*SDLVSLQQSGELLTR	0.416543	0.074536	1	-1.26346	1.12763	0	0.1586, 0.1586, 0.4294	0.2656, 0.3938, 0.5145, 0.8045, 0.3776	0.0257, 0.4242, 0.3610, 0.4192	0.36105	0.0084999	0.372254	-1.46973	2.07059	0.429161	3	C83	GLRX	P35754 Glutaredoxin-1 OS=Homo sapiens GN=GLRX PE=1 SV=2 :
DC*LADVDTKPAYQNLR	0.137823	--	--	-2.85912	0	0			0.1378	0.137823	--	--	-2.85912	0	0	1	C72 C74 C72	BOD1L1,BOD1	Q96IK1-2 Isoform 2 of Biorientation of chromosomes in cell division protein 1 OS=Homo sapiens GN=BOD1 :Q8NFC6 Biorientation of chromosomes in cell division protein 1-like 1 OS=Homo sapiens GN=BOD1L1 PE=1 SV=2 :Q96IK1 Biorientation of chromosomes in cell division protein 1 OS=Homo sapiens GN=BOD1 PE=1 SV=2 :
DC*LIPMGITSENVAER	0.443675	--	--	-1.17243	0	0	0.4437			0.443675	--	--	-1.17243	0	0	1	C50 C136 C177	ACAA1	H0Y4D4 3-ketoacyl-CoA thiolase, peroxisomal (Fragment) OS=Homo sapiens GN=ACAA1 PE=1 SV=1 :C9JDE9 3-ketoacyl-CoA thiolase, peroxisomal OS=Homo sapiens GN=ACAA1 PE=1 SV=1 :P09110 3-ketoacyl-CoA thiolase, peroxisomal OS=Homo sapiens GN=ACAA1 PE=1 SV=2 :
DC*LTQACSALTGK	0.470032	--	--	-1.08917	0	0	0.47			0.470032	--	--	-1.08917	0	0	1	C116 C163	ARFRP1	Q13795-3 Isoform 3 of ADP-ribosylation factor-related protein 1 OS=Homo sapiens GN=ARFRP1 :Q13795 ADP-ribosylation factor-related protein 1 OS=Homo sapiens GN=ARFRP1 PE=1 SV=1 :
DC*QIAHGAAQFLR	0.901098	0.765484	1	-0.150245	0.116064	0		6.9310, 0.3597	1.2364, 0.3841	2.22779	0.852092	1	1.15561	0.0695136	0	2	C1018 C1086 C1093	POLR2B	C9J4M6 DNA-directed RNA polymerase subunit beta OS=Homo sapiens GN=POLR2B PE=1 SV=2 :C9J2Y9 DNA-directed RNA polymerase subunit beta OS=Homo sapiens GN=POLR2B PE=1 SV=2 :P30876 DNA-directed RNA polymerase II subunit RPB2 OS=Homo sapiens GN=POLR2B PE=1 SV=1 :
DC*QPLCPPLTGSWER	0.363804	--	--	-1.45876	0	0		0.3638		0.363804	--	--	-1.45876	0	0	1	C297 C243 C328	FAM131A	Q6UXB0 Protein FAM131A OS=Homo sapiens GN=FAM131A PE=2 SV=1 :Q6UXB0-2 Isoform 2 of Protein FAM131A OS=Homo sapiens GN=FAM131A :Q6UXB0-3 Isoform 3 of Protein FAM131A OS=Homo sapiens GN=FAM131A :
DC*TSALALVPFSIKPLLR	4951.43	0.378746	0.768277	12.2736	0.421651	0.114482		100	100	100	0.378746	0.646325	6.64386	0.421651	0.189549	2	C74	TOMM34	Q15785 Mitochondrial import receptor subunit TOM34 OS=Homo sapiens GN=TOMM34 PE=1 SV=2 :
DDFAYCLNCFC*DLYAK	0.34824	0.274438	0.615842	-1.52184	0.561556	0.21053	0.1659, 0.3316		0.3733	0.29026	0.252909	0.462138	-1.78458	0.597036	0.335228	2	C214 C324 C330	FHL2	Q14192 Four and a half LIM domains protein 2 OS=Homo sapiens GN=FHL2 PE=1 SV=3 :J3KNW4 Four and a half LIM domains protein 2 OS=Homo sapiens GN=FHL2 PE=1 SV=1 :A0A0A0MSG2 Four and a half LIM domains protein 2 OS=Homo sapiens GN=FHL2 PE=1 SV=1 :
DDFAYC*LNCFCDLYAK	0.25862	--	--	-1.95109	0	0		0.2586		0.25862	--	--	-1.95109	0	0	1	C209 C319 C325	FHL2	Q14192 Four and a half LIM domains protein 2 OS=Homo sapiens GN=FHL2 PE=1 SV=3 :J3KNW4 Four and a half LIM domains protein 2 OS=Homo sapiens GN=FHL2 PE=1 SV=1 :A0A0A0MSG2 Four and a half LIM domains protein 2 OS=Homo sapiens GN=FHL2 PE=1 SV=1 :
DDIAALVVDNGSGMC*K	0.33214	--	--	-1.59014	0	0		0.3321		0.33214	--	--	-1.59014	0	0	1	C17	ACTB	P60709 Actin, cytoplasmic 1 OS=Homo sapiens GN=ACTB PE=1 SV=1 :
DDKC*ANLFEALVGTLK	0.308116	--	--	-1.69845	0	0		0.3081		0.308116	--	--	-1.69845	0	0	1	C39	ABRACL	Q9P1F3 Costars family protein ABRACL OS=Homo sapiens GN=ABRACL PE=1 SV=1 :
DDPNTNAVATEETRSESELLFLPDYLVLSNC*ETGR	0.409878	--	--	-1.28673	0	0			0.4099	0.409878	--	--	-1.28673	0	0	1	C190 C189 C190	GAB3	Q8WWW8-2 Isoform 2 of GRB2-associated-binding protein 3 OS=Homo sapiens GN=GAB3 :Q8WWW8 GRB2-associated-binding protein 3 OS=Homo sapiens GN=GAB3 PE=2 SV=1 :Q8WWW8-3 Isoform 3 of GRB2-associated-binding protein 3 OS=Homo sapiens GN=GAB3 :
DDSC*SGDSSAQLSSGEHLLGPNRIMAYSR	8.66984	0.337479	0.695123	3.11601	0.471754	0.157939		3.6178	13.7219	8.66984	0.337479	0.584678	3.11601	0.471754	0.233083	2	C1413	ATP10B	O94823 Probable phospholipid-transporting ATPase VB OS=Homo sapiens GN=ATP10B PE=2 SV=2 :
DDVFLSVPC*ILGQNGISDLVK	0.502082	--	--	-0.994006	0	0	0.4258, 0.5180, 0.5180			0.487233	0.0385039	0.510487	-1.03732	1.4145	0.292015	1	C293 C322 C293 C322	LDHA	P00338 L-lactate dehydrogenase A chain OS=Homo sapiens GN=LDHA PE=1 SV=2 :P00338-3 Isoform 3 of L-lactate dehydrogenase A chain OS=Homo sapiens GN=LDHA :P00338 L-lactate dehydrogenase A chain OS=Homo sapiens GN=LDHA PE=1 SV=2 :P00338-3 Isoform 3 of L-lactate dehydrogenase A chain OS=Homo sapiens GN=LDHA :
DEC*ITNLLVFGFLQSCSDNSFR	2.97387	0.503182	0.676353	1.57234	0.298275	0.169827	0.7176		5.2301	2.97387	0.503182	0.804459	1.57234	0.298275	0.0944959	2	C61 C15	BID	P55957-2 Isoform 2 of BH3-interacting domain death agonist OS=Homo sapiens GN=BID :P55957 BH3-interacting domain death agonist OS=Homo sapiens GN=BID PE=1 SV=1 :
DEEC*DRIISGGC*LR	0.825072	--	--	-0.277408	0	0		0.8251		0.825072	--	--	-0.277408	0	0	1	C630,C638	BRWD1	H7BZR9 Bromodomain and WD repeat-containing protein 1 (Fragment) OS=Homo sapiens GN=BRWD1 PE=1 SV=1 :
DEFSYQEMIANLPLC*SHPNPR	0.561049	0.260483	0.589229	-0.833801	0.584221	0.229716		0.386	2.1793, 0.5466	1.03728	0.319766	0.586109	0.0528081	0.495168	0.232022	2	C89	SRM	P19623 Spermidine synthase OS=Homo sapiens GN=SRM PE=1 SV=1 :
DEFTNTC*PSDKEVEIAYSDVAK	0.379102	--	--	-1.39934	0	0	0.3791			0.379102	--	--	-1.39934	0	0	1	C234	CLIC4	Q9Y696 Chloride intracellular channel protein 4 OS=Homo sapiens GN=CLIC4 PE=1 SV=4 :
DELERSFDCCGLFNLTTLYQQDYDFC*TAIC*K	0.977588	--	--	-0.0327008	0	0			0.9776	0.977588	--	--	-0.0327008	0	0	1	C63,C67 C68,C72 C146,C150	TSPAN31	F8VWE0 Tetraspanin-31 OS=Homo sapiens GN=TSPAN31 PE=1 SV=1 :F8VW54 Tetraspanin-31 (Fragment) OS=Homo sapiens GN=TSPAN31 PE=1 SV=1 :Q12999 Tetraspanin-31 OS=Homo sapiens GN=TSPAN31 PE=2 SV=1 :
DELIQANVCSGFIPVYC*GLIPPSLQGVR	0.33957	--	--	-1.55822	0	0	0.3396			0.33957	--	--	-1.55822	0	0	1	C152	PNPLA2	Q96AD5 Patatin-like phospholipase domain-containing protein 2 OS=Homo sapiens GN=PNPLA2 PE=1 SV=1 :
DESLC*PQHHEALSLFCYEDQEAVC*LICAISHTHR	0.449897	--	--	-1.15233	0	0			0.4499	0.449897	--	--	-1.15233	0	0	1	C107,C126 C37,C56 C107,C126 C107,C126 C107,C126 C107,C126 C107,C126 C107,C126	TRIM39	Q9HCM9-2 Isoform 2 of E3 ubiquitin-protein ligase TRIM39 OS=Homo sapiens GN=TRIM39 :H0Y735 E3 ubiquitin-protein ligase TRIM39 (Fragment) OS=Homo sapiens GN=TRIM39 PE=1 SV=1 :A0A0G2JKY0 E3 ubiquitin-protein ligase TRIM39 OS=Homo sapiens GN=TRIM39 PE=1 SV=1 :A2AAZ6 E3 ubiquitin-protein ligase TRIM39 (Fragment) OS=Homo sapiens GN=TRIM39 PE=1 SV=7 :A0A096LP39 E3 ubiquitin-protein ligase TRIM39 OS=Homo sapiens GN=TRIM39-RPP21 PE=1 SV=1 :Q9HCM9 E3 ubiquitin-protein ligase TRIM39 OS=Homo sapiens GN=TRIM39 PE=1 SV=2 :A0A140TA46 E3 ubiquitin-protein ligase TRIM39 OS=Homo sapiens GN=TRIM39 PE=1 SV=1 :A2AAZ5 E3 ubiquitin-protein ligase TRIM39 (Fragment) OS=Homo sapiens GN=TRIM39 PE=4 SV=1 :
DETVSDC*SPHIANIGR	1.34586	0.185726	1	0.428524	0.731126	0	1.3368	1.5458	1.155	1.34586	0.185726	0.533227	0.428524	0.731126	0.273088	3	C206 C235 C206 C194 C232	CAPZB	P47756 F-actin-capping protein subunit beta OS=Homo sapiens GN=CAPZB PE=1 SV=4 :B1AK88 Capping protein (Actin filament) muscle Z-line, beta, isoform CRA_d OS=Homo sapiens GN=CAPZB PE=1 SV=1 :P47756-2 Isoform 2 of F-actin-capping protein subunit beta OS=Homo sapiens GN=CAPZB :B1AK87 Capping protein (Actin filament) muscle Z-line, beta, isoform CRA_a OS=Homo sapiens GN=CAPZB PE=1 SV=1 :B1AK85 F-actin-capping protein subunit beta OS=Homo sapiens GN=CAPZB PE=1 SV=1 :
DEVLDNLLAFVC*DIRPEIHENYR	17.6543	--	--	4.14195	0	0		17.6543		17.6543	--	--	4.14195	0	0	1	C104	ATP6V1G1	O75348 V-type proton ATPase subunit G 1 OS=Homo sapiens GN=ATP6V1G1 PE=1 SV=3 :
DFGFGMTC*QYRSDFLTIGGFDM+EVK	16.5923	--	--	4.05244	0	0			16.5923	16.5923	--	--	4.05244	0	0	1	C436,M450	CSGALNACT2	Q8N6G5 Chondroitin sulfate N-acetylgalactosaminyltransferase 2 OS=Homo sapiens GN=CSGALNACT2 PE=1 SV=1 :
DFGYGVEEEEEEAAAAGGGVGAGAGGGC*GPGGADSSKPR	0.484427	0.365515	0.738076	-1.04565	0.437094	0.131899	0.3008	0.3839, 0.1530, 0.1266, 0.1639	0.7998	0.321345	0.214442	0.58757	-1.63781	0.668691	0.230941	3	C52 ,C52 C52	RRAGC	Q9HB90 Ras-related GTP-binding protein C OS=Homo sapiens GN=RRAGC PE=1 SV=1 :,Q9HB90 Ras-related GTP-binding protein C OS=Homo sapiens GN=RRAGC PE=1 SV=1 :Q9HB90 Ras-related GTP-binding protein C OS=Homo sapiens GN=RRAGC PE=1 SV=1 :
DFLTGMC*LFLQSLR	0.938524	--	--	-0.091534	0	0		0.9385		0.938524	--	--	-0.091534	0	0	1	C230 C230	GMPPB	Q9Y5P6 Mannose-1-phosphate guanyltransferase beta OS=Homo sapiens GN=GMPPB PE=1 SV=2 :Q9Y5P6-2 Isoform 2 of Mannose-1-phosphate guanyltransferase beta OS=Homo sapiens GN=GMPPB :
DFQEYC*VFLSC*IAMMCNEFFEGFPDK	37.4967	0.0861331	1	5.22869	1.06483	0		46.7955	42.1359, 6.8650	31.9321	0.166821	0.490549	4.99694	0.777748	0.309318	2	C76,C81	S100A4	P26447 Protein S100-A4 OS=Homo sapiens GN=S100A4 PE=1 SV=1 :
DFRAPTTC*LGPTCM+QDLGSSHGEDLEGECSR	0.106936	--	--	-3.22518	0	0			0.1069	0.106936	--	--	-3.22518	0	0	1	C15,M21 C15,M21 C15,M21 C15,M21	ACCS	E9PRT9 1-aminocyclopropane-1-carboxylate synthase-like protein 1 (Fragment) OS=Homo sapiens GN=ACCS PE=4 SV=1 :Q96QU6-2 Isoform 2 of 1-aminocyclopropane-1-carboxylate synthase-like protein 1 OS=Homo sapiens GN=ACCS :E9PS61 1-aminocyclopropane-1-carboxylate synthase-like protein 1 (Fragment) OS=Homo sapiens GN=ACCS PE=4 SV=1 :Q96QU6 1-aminocyclopropane-1-carboxylate synthase-like protein 1 OS=Homo sapiens GN=ACCS PE=1 SV=1 :
DFSNSC*SSMFQLPSFMKALK	2.24074	--	--	1.16398	0	0		2.2407		2.24074	--	--	1.16398	0	0	1	C107 C130 C83 C33 C38	STPG1	H0Y4J3 O(6)-methylguanine-induced apoptosis 2 (Fragment) OS=Homo sapiens GN=STPG1 PE=1 SV=1 :Q5TH74 O(6)-methylguanine-induced apoptosis 2 OS=Homo sapiens GN=STPG1 PE=1 SV=1 :Q5TH74-3 Isoform 3 of O(6)-methylguanine-induced apoptosis 2 OS=Homo sapiens GN=STPG1 :Q5TH77 O(6)-methylguanine-induced apoptosis 2 (Fragment) OS=Homo sapiens GN=STPG1 PE=4 SV=1 :Q5TH74-2 Isoform 2 of O(6)-methylguanine-induced apoptosis 2 OS=Homo sapiens GN=STPG1 :
DFTPVC*TTELGR	0.346772	--	--	-1.52794	0	0	0.3468			0.346772	--	--	-1.52794	0	0	1	C47	PRDX6	P30041 Peroxiredoxin-6 OS=Homo sapiens GN=PRDX6 PE=1 SV=3 :
DGAAASLAQGGLLPENALFTSIQSLQSESEPLSLIANVVAGSSC*R	1.03101	0.868383	1	0.0440532	0.0612884	0	0.4545	1.6075		1.03101	0.868383	1	0.0440532	0.0612884	0	2	C569 C189 C630 C46	ATG9A	Q7Z3C6-2 Isoform 2 of Autophagy-related protein 9A OS=Homo sapiens GN=ATG9A :H7C1G6 Autophagy-related protein 9A (Fragment) OS=Homo sapiens GN=ATG9A PE=1 SV=1 :Q7Z3C6 Autophagy-related protein 9A OS=Homo sapiens GN=ATG9A PE=1 SV=3 :H7C152 Autophagy-related protein 9A (Fragment) OS=Homo sapiens GN=ATG9A PE=1 SV=1 :
DGAAATGATATPSAGASGGLQPHQLSSC*DGELAVAPLPEGDLPGQFTR	1.05879	--	--	0.0824193	0	0	1.0588			1.05879	--	--	0.0824193	0	0	1	C378 C70 C391 C479	SAMD4A	Q9UPU9-2 Isoform 2 of Protein Smaug homolog 1 OS=Homo sapiens GN=SAMD4A :G3V2R1 Protein Smaug homolog 1 OS=Homo sapiens GN=SAMD4A PE=1 SV=1 :Q9UPU9-3 Isoform 3 of Protein Smaug homolog 1 OS=Homo sapiens GN=SAMD4A :Q9UPU9 Protein Smaug homolog 1 OS=Homo sapiens GN=SAMD4A PE=1 SV=3 :
DGC*ECEMGTYLSESQVNEIEMQLLK	0.349323	--	--	-1.51737	0	0			0.3493	0.349323	--	--	-1.51737	0	0	1	C226 C107	CXorf38	Q8TB03 Uncharacterized protein CXorf38 OS=Homo sapiens GN=CXorf38 PE=1 SV=1 :Q8TB03-2 Isoform 2 of Uncharacterized protein CXorf38 OS=Homo sapiens GN=CXorf38 :
DGCEC*EMGTYLSESQVNEIEMQLLK	0.777785	--	--	-0.362557	0	0			0.5954, 1.2262	0.910823	0.642327	0.994193	-0.134758	0.192244	0.00252938	1	C228 C109 C228 C109	CXorf38	Q8TB03 Uncharacterized protein CXorf38 OS=Homo sapiens GN=CXorf38 PE=1 SV=1 :Q8TB03-2 Isoform 2 of Uncharacterized protein CXorf38 OS=Homo sapiens GN=CXorf38 :Q8TB03 Uncharacterized protein CXorf38 OS=Homo sapiens GN=CXorf38 PE=1 SV=1 :Q8TB03-2 Isoform 2 of Uncharacterized protein CXorf38 OS=Homo sapiens GN=CXorf38 :
DGDFILTESSAILIYLSC*K	0.259166	0.0169526	0.289386	-1.94805	1.77076	0.538522		0.2221	0.2962	0.259166	0.0169526	0.331761	-1.94805	1.77076	0.479174	2	C76 C76 C76 C76 C76 ,C76 C76 C76	Em,GSTT2B,GSTT2	Q6ICJ4 Em:AP000351.3 protein OS=Homo sapiens GN=Em:AP000351.3 PE=2 SV=1 :G9J6Q5 GSTT2 OS=Homo sapiens GN=GSTT2 PE=2 SV=1 :P0CG30 Glutathione S-transferase theta-2B OS=Homo sapiens GN=GSTT2B PE=1 SV=1 :A0A087WY67 Glutathione S-transferase theta-2 OS=Homo sapiens GN=GSTT2 PE=3 SV=1 :P0CG29 Glutathione S-transferase theta-2 OS=Homo sapiens GN=GSTT2 PE=1 SV=1 :,Q6ICJ4 Em:AP000351.3 protein OS=Homo sapiens GN=Em:AP000351.3 PE=2 SV=1 :G9J6Q5 GSTT2 OS=Homo sapiens GN=GSTT2 PE=2 SV=1 :P0CG30 Glutathione S-transferase theta-2B OS=Homo sapiens GN=GSTT2B PE=1 SV=1 :
DGFYEAELC*PDR	0.431375	--	--	-1.21299	0	0	0.4649, 0.3941			0.429484	0.00552109	0.150506	-1.21933	2.25798	0.822446	1	C105 C105 C92 C105 C105 C96 C74 C116 C74 C105 C105 C105 C105 C74 C105	RELA	Q04206-3 Isoform 3 of Transcription factor p65 OS=Homo sapiens GN=RELA :Q04206-4 Isoform 4 of Transcription factor p65 OS=Homo sapiens GN=RELA :Q04206-2 Isoform 2 of Transcription factor p65 OS=Homo sapiens GN=RELA :E9PKV4 Transcription factor p65 OS=Homo sapiens GN=RELA PE=1 SV=1 :A0A087X0W8 Transcription factor p65 OS=Homo sapiens GN=RELA PE=1 SV=1 :E9PQS6 Transcription factor p65 (Fragment) OS=Homo sapiens GN=RELA PE=1 SV=1 :E9PJR1 Transcription factor p65 (Fragment) OS=Homo sapiens GN=RELA PE=1 SV=7 :E9PKH5 Transcription factor p65 (Fragment) OS=Homo sapiens GN=RELA PE=1 SV=1 :E9PRX2 Transcription factor p65 (Fragment) OS=Homo sapiens GN=RELA PE=1 SV=1 :Q04206 Transcription factor p65 OS=Homo sapiens GN=RELA PE=1 SV=2 :E9PNV4 Transcription factor p65 OS=Homo sapiens GN=RELA PE=1 SV=1 :E9PMD5 Transcription factor p65 (Fragment) OS=Homo sapiens GN=RELA PE=1 SV=1 :A0A087WVP0 Transcription factor p65 OS=Homo sapiens GN=RELA PE=1 SV=1 :E9PI38 Transcription factor p65 (Fragment) OS=Homo sapiens GN=RELA PE=1 SV=1 :Q2TAM5 RELA protein OS=Homo sapiens GN=RELA PE=1 SV=1 :
DGHEISSDDDAVVSLLC*EWAVSCKR	1.50118	--	--	0.586092	0	0		1.5012		1.50118	--	--	0.586092	0	0	1	C508 C508 C355 C508	MED12,TNRC11	Q93074 Mediator of RNA polymerase II transcription subunit 12 OS=Homo sapiens GN=MED12 PE=1 SV=4 :Q93074-2 Isoform 2 of Mediator of RNA polymerase II transcription subunit 12 OS=Homo sapiens GN=MED12 :Q7Z3Z5 Mediator of RNA polymerase II transcription subunit 12 OS=Homo sapiens GN=TNRC11 PE=1 SV=1 :Q93074-3 Isoform 3 of Mediator of RNA polymerase II transcription subunit 12 OS=Homo sapiens GN=MED12 :
DGHYGFSEPLTFC*SVVDLINHYR	0.294361	--	--	-1.76434	0	0			0.2944	0.294361	--	--	-1.76434	0	0	1	C396 C396	PIK3R2	E9PFP1 Phosphatidylinositol 3-kinase regulatory subunit beta OS=Homo sapiens GN=PIK3R2 PE=1 SV=1 :O00459 Phosphatidylinositol 3-kinase regulatory subunit beta OS=Homo sapiens GN=PIK3R2 PE=1 SV=2 :
DGLLENQTPEFFQDVC*KPK	0.781821	--	--	-0.355091	0	0		0.7818		0.781821	--	--	-0.355091	0	0	1	C1992 C1990	FASN	P49327 Fatty acid synthase OS=Homo sapiens GN=FASN PE=1 SV=3 :A0A0U1RQF0 Fatty acid synthase OS=Homo sapiens GN=FASN PE=1 SV=1 :
DGNASGTTLLEALDC*ILPPTRPTDK	0.373294	0.385308	0.773657	-1.42162	0.414192	0.111452	0.3639	0.4765, 0.2008, 0.1979, 0.4541		0.338647	0.00163984	0.0540844	-1.56214	2.7852	1.26693	2	C234 C234 C234 ,C234 C213 C213 C234	EEF1A1P5,EEF1A1	Q5VTE0 Putative elongation factor 1-alpha-like 3 OS=Homo sapiens GN=EEF1A1P5 PE=5 SV=1 :P68104 Elongation factor 1-alpha 1 OS=Homo sapiens GN=EEF1A1 PE=1 SV=1 :A0A087WV01 Elongation factor 1-alpha OS=Homo sapiens GN=EEF1A1 PE=1 SV=1 :,P68104 Elongation factor 1-alpha 1 OS=Homo sapiens GN=EEF1A1 PE=1 SV=1 :A0A087WVQ9 Elongation factor 1-alpha 1 OS=Homo sapiens GN=EEF1A1 PE=1 SV=1 :P68104-2 Isoform 2 of Elongation factor 1-alpha 1 OS=Homo sapiens GN=EEF1A1 :A0A087WV01 Elongation factor 1-alpha OS=Homo sapiens GN=EEF1A1 PE=1 SV=1 :
DGPC*IYNNLEFGIDLDTR	0.247032	0.260321	0.590864	-2.01723	0.584491	0.228513	0.2836, 0.2272	0.2429		0.25121	0.0183276	0.346023	-1.99303	1.73689	0.460895	2	C411 C411	ABCF2	Q9UG63 ATP-binding cassette sub-family F member 2 OS=Homo sapiens GN=ABCF2 PE=1 SV=2 :Q9UG63-2 Isoform 2 of ATP-binding cassette sub-family F member 2 OS=Homo sapiens GN=ABCF2 :
DGSC*GVAYVVQEPGDYEVSVK	0.294982	--	--	-1.7613	0	0	0.295			0.294982	--	--	-1.7613	0	0	1	C1961 C2293 C2285 C2266	FLNA	A0A087WWY3 Filamin-A OS=Homo sapiens GN=FLNA PE=1 SV=1 :P21333 Filamin-A OS=Homo sapiens GN=FLNA PE=1 SV=4 :P21333-2 Isoform 2 of Filamin-A OS=Homo sapiens GN=FLNA :Q60FE5 Filamin A OS=Homo sapiens GN=FLNA PE=1 SV=1 :
DGSDYEGWC*WPGSAGYPDFTNPTMR	0.347228	--	--	-1.52604	0	0	0.3472			0.347228	--	--	-1.52604	0	0	1	C405 C410 C502 C524	GANAB	F5H6X6 Neutral alpha-glucosidase AB OS=Homo sapiens GN=GANAB PE=1 SV=1 :E9PKU7 Neutral alpha-glucosidase AB OS=Homo sapiens GN=GANAB PE=1 SV=1 :Q14697 Neutral alpha-glucosidase AB OS=Homo sapiens GN=GANAB PE=1 SV=3 :Q14697-2 Isoform 2 of Neutral alpha-glucosidase AB OS=Homo sapiens GN=GANAB :
DGSKPLLCHYMMPDEETPLAVQAC*GLSPR	0.439374	0.303272	0.668344	-1.18648	0.518167	0.175	0.4451	0.2448, 0.3672, 0.6080	0.1024, 0.4171	0.364114	0.0751355	0.257371	-1.45754	1.12415	0.58944	3	C251	PEX3	P56589 Peroxisomal biogenesis factor 3 OS=Homo sapiens GN=PEX3 PE=1 SV=1 :
DGTVLC*ELINALYPEGQAPVKK	0.447521	0.173784	1	-1.15997	0.75999	0	0.8208, 0.4049	0.4355, 0.4576	0.4726, 0.4384	0.504944	0.102332	0.328582	-0.985804	0.989988	0.483356	3	C84 C63 C63	TAGLN2	P37802-2 Isoform 2 of Transgelin-2 OS=Homo sapiens GN=TAGLN2 :X6RJP6 Transgelin-2 (Fragment) OS=Homo sapiens GN=TAGLN2 PE=1 SV=1 :P37802 Transgelin-2 OS=Homo sapiens GN=TAGLN2 PE=1 SV=3 :
DGTVLC*ELINALYPEGQAPVK	0.33718	--	--	-1.56841	0	0	0.3372			0.33718	--	--	-1.56841	0	0	1	C84 C63 C63	TAGLN2	P37802-2 Isoform 2 of Transgelin-2 OS=Homo sapiens GN=TAGLN2 :X6RJP6 Transgelin-2 (Fragment) OS=Homo sapiens GN=TAGLN2 PE=1 SV=1 :P37802 Transgelin-2 OS=Homo sapiens GN=TAGLN2 PE=1 SV=3 :
DGVADSTVISSMPC*LLMELR	0.364889	0.159719	1	-1.45447	0.796644	0	0.4318		0.298	0.364889	0.159719	0.474336	-1.45447	0.796644	0.323914	2	C57 C57 C57 C57 C57	C18orf25,ARKL1	Q96B23 Uncharacterized protein C18orf25 OS=Homo sapiens GN=C18orf25 PE=1 SV=2 :Q5BIX2 Chromosome 18 open reading frame 25, isoform CRA_a OS=Homo sapiens GN=ARKL1 PE=1 SV=1 :A0A087WVF1 Uncharacterized protein C18orf25 OS=Homo sapiens GN=C18orf25 PE=1 SV=1 :K7EQH1 Uncharacterized protein C18orf25 (Fragment) OS=Homo sapiens GN=C18orf25 PE=1 SV=1 :Q96B23-2 Isoform 2 of Uncharacterized protein C18orf25 OS=Homo sapiens GN=C18orf25 :
DGWFQLYSPGGVACDDDGELFASMVHILMGSC*YK	0.441761	--	--	-1.17866	0	0	0.4418			0.441761	--	--	-1.17866	0	0	1	C459 C401 C554 C460 C367	CMIP	A0A087WY48 C-Maf-inducing protein OS=Homo sapiens GN=CMIP PE=1 SV=1 :Q8IY22-3 Isoform 3 of C-Maf-inducing protein OS=Homo sapiens GN=CMIP :Q8IY22 C-Maf-inducing protein OS=Homo sapiens GN=CMIP PE=1 SV=3 :Q8IY22-2 Isoform 2 of C-Maf-inducing protein OS=Homo sapiens GN=CMIP :A0A087WU05 C-Maf-inducing protein OS=Homo sapiens GN=CMIP PE=1 SV=1 :
DHFC*PFENQFHTEIQILA	0.939377	--	--	-0.0902244	0	0			0.9394	0.939377	--	--	-0.0902244	0	0	1	C366	C8orf76	Q96K31 Uncharacterized protein C8orf76 OS=Homo sapiens GN=C8orf76 PE=2 SV=1 :
DHLEACLLSLGCDVM+AREC*SNFETYSMCYEHVLHHAR	2.62553	--	--	1.39261	0	0			2.6255	2.62553	--	--	1.39261	0	0	1	M463,C467	CCDC162P	A2VCL2 Coiled-coil domain-containing protein 162 OS=Homo sapiens GN=CCDC162P PE=2 SV=3 :
DHQPC*IIFMDEIDAIGGR	0.378043	0.177813	1	-1.40338	0.750036	0	0.4625, 0.3690, 0.2552	1.0804, 0.2016, 0.4037, 0.2928, 0.5341, 0.4075, 0.3734, 0.5341, 0.4122, 0.4083, 0.2565, 0.2816, 0.2565	0.3622, 0.3306, 0.4456, 0.4345, 0.3978, 0.3943, 0.4419, 0.4326, 0.3978, 0.3517, 0.4238, 0.4318, 0.2752	0.401685	0.000161562	0.0375316	-1.31586	3.79166	1.4256	3	C228 C242 ,C228 C242 C228 C242 C228 C242 C228 C242	PSMC6	P62333 26S protease regulatory subunit 10B OS=Homo sapiens GN=PSMC6 PE=1 SV=1 :A0A087X2I1 26S protease regulatory subunit 10B OS=Homo sapiens GN=PSMC6 PE=1 SV=1 :P62333 26S protease regulatory subunit 10B OS=Homo sapiens GN=PSMC6 PE=1 SV=1 :A0A087X2I1 26S protease regulatory subunit 10B OS=Homo sapiens GN=PSMC6 PE=1 SV=1 :P62333 26S protease regulatory subunit 10B OS=Homo sapiens GN=PSMC6 PE=1 SV=1 :A0A087X2I1 26S protease regulatory subunit 10B OS=Homo sapiens GN=PSMC6 PE=1 SV=1 :P62333 26S protease regulatory subunit 10B OS=Homo sapiens GN=PSMC6 PE=1 SV=1 :A0A087X2I1 26S protease regulatory subunit 10B OS=Homo sapiens GN=PSMC6 PE=1 SV=1 :,P62333 26S protease regulatory subunit 10B OS=Homo sapiens GN=PSMC6 PE=1 SV=1 :A0A087X2I1 26S protease regulatory subunit 10B OS=Homo sapiens GN=PSMC6 PE=1 SV=1 :
DHQPC*IIFM+DEIDAIGGR	0.39978	0.319052	0.696079	-1.32272	0.496138	0.157342	0.3605	0.4836, 0.4411, 0.3426	0.5723, 0.3375	0.42292	0.0311652	0.450701	-1.24154	1.50633	0.346112	3	C228,M232 C242,M246	PSMC6	P62333 26S protease regulatory subunit 10B OS=Homo sapiens GN=PSMC6 PE=1 SV=1 :A0A087X2I1 26S protease regulatory subunit 10B OS=Homo sapiens GN=PSMC6 PE=1 SV=1 :
DHSLLEGC*FPGGVHWVSVGK	2.20845	--	--	1.14304	0	0		2.2085		2.20845	--	--	1.14304	0	0	1	C177 C177 C177 C177 C166 C166	APAF1	O14727 Apoptotic protease-activating factor 1 OS=Homo sapiens GN=APAF1 PE=1 SV=2 :C9JLV4 Apoptotic protease-activating factor 1 OS=Homo sapiens GN=APAF1 PE=1 SV=1 :O14727-5 Isoform 5 of Apoptotic protease-activating factor 1 OS=Homo sapiens GN=APAF1 :O14727-4 Isoform 4 of Apoptotic protease-activating factor 1 OS=Homo sapiens GN=APAF1 :O14727-3 Isoform 3 of Apoptotic protease-activating factor 1 OS=Homo sapiens GN=APAF1 :O14727-2 Isoform 2 of Apoptotic protease-activating factor 1 OS=Homo sapiens GN=APAF1 :
DHVFLC*EGEEPK	1.65972	0.901198	1	0.73094	0.0451796	0		3.1206	0.1980, 0.1999	1.17283	0.861334	1	0.229994	0.0648286	0	2	C83 C102 C102 C102 C106 C146 C118 C118	HN1L	H3BTV5 Hematological and neurological-expressed 1-like protein (Fragment) OS=Homo sapiens GN=HN1L PE=1 SV=1 :Q9H910-2 Isoform 2 of Hematological and neurological expressed 1-like protein OS=Homo sapiens GN=HN1L :H3BMT0 Hematological and neurological-expressed 1-like protein (Fragment) OS=Homo sapiens GN=HN1L PE=1 SV=1 :H3BU16 Hematological and neurological-expressed 1-like protein (Fragment) OS=Homo sapiens GN=HN1L PE=1 SV=1 :A6NGP5 Hematological and neurological-expressed 1-like protein OS=Homo sapiens GN=HN1L PE=1 SV=2 :Q9H910-3 Isoform 3 of Hematological and neurological expressed 1-like protein OS=Homo sapiens GN=HN1L :H3BMV3 Hematological and neurological-expressed 1-like protein (Fragment) OS=Homo sapiens GN=HN1L PE=1 SV=1 :Q9H910 Hematological and neurological expressed 1-like protein OS=Homo sapiens GN=HN1L PE=1 SV=1 :
DHYPC*VSSLEQLTELGR	0.891391	--	--	-0.16587	0	0			0.8914	0.891391	--	--	-0.16587	0	0	1	C599 C648 C647	CKAP2	Q8WWK9-6 Isoform 4 of Cytoskeleton-associated protein 2 OS=Homo sapiens GN=CKAP2 :Q8WWK9 Cytoskeleton-associated protein 2 OS=Homo sapiens GN=CKAP2 PE=1 SV=1 :Q8WWK9-5 Isoform 3 of Cytoskeleton-associated protein 2 OS=Homo sapiens GN=CKAP2 :
DIAQQLQATC*TSLGSSIQGLPTNVKDQVQQAR	0.448079	--	--	-1.15817	0	0			0.4557, 0.4368	0.446274	0.110362	0.349741	-1.164	0.957182	0.456254	1	C340 C329 C341	PLIN3	O60664-3 Isoform 3 of Perilipin-3 OS=Homo sapiens GN=PLIN3 :O60664-4 Isoform 4 of Perilipin-3 OS=Homo sapiens GN=PLIN3 :O60664 Perilipin-3 OS=Homo sapiens GN=PLIN3 PE=1 SV=3 :
DIC*NDVLSLLEK	0.453929	--	--	-1.13946	0	0	0.4539			0.453929	--	--	-1.13946	0	0	1	C94	YWHAZ	E7EX29 14-3-3 protein zeta/delta (Fragment) OS=Homo sapiens GN=YWHAZ PE=1 SV=1 :
DIDFLKEEEHDC*FLEEIMTK	0.531023	0.40227	0.792233	-0.913155	0.395482	0.101147	0.3529	0.3387, 0.3240, 0.3679, 0.3788, 0.3722	1.9898, 0.7675, 0.4051	0.588536	0.0588409	0.472053	-0.764798	1.23032	0.326009	3	C173 C173 C173 C105 C105 C105 ,C173 ,C173 C173 C173	IMPDH2	P12268 Inosine-5'-monophosphate dehydrogenase 2 OS=Homo sapiens GN=IMPDH2 PE=1 SV=2 :,P12268 Inosine-5'-monophosphate dehydrogenase 2 OS=Homo sapiens GN=IMPDH2 PE=1 SV=2 :P12268 Inosine-5'-monophosphate dehydrogenase 2 OS=Homo sapiens GN=IMPDH2 PE=1 SV=2 :P12268 Inosine-5'-monophosphate dehydrogenase 2 OS=Homo sapiens GN=IMPDH2 PE=1 SV=2 :,P12268 Inosine-5'-monophosphate dehydrogenase 2 OS=Homo sapiens GN=IMPDH2 PE=1 SV=2 :P12268 Inosine-5'-monophosphate dehydrogenase 2 OS=Homo sapiens GN=IMPDH2 PE=1 SV=2 :P12268 Inosine-5'-monophosphate dehydrogenase 2 OS=Homo sapiens GN=IMPDH2 PE=1 SV=2 :H0Y4R1 Inosine-5'-monophosphate dehydrogenase 2 (Fragment) OS=Homo sapiens GN=IMPDH2 PE=1 SV=1 :H0Y4R1 Inosine-5'-monophosphate dehydrogenase 2 (Fragment) OS=Homo sapiens GN=IMPDH2 PE=1 SV=1 :H0Y4R1 Inosine-5'-monophosphate dehydrogenase 2 (Fragment) OS=Homo sapiens GN=IMPDH2 PE=1 SV=1 :
DIDFLKEEEHDC*FLEEIM+TK	1.07686	0.942133	1	0.106828	0.0258879	0	0.3229	1.8308		1.07686	0.942133	1	0.106828	0.0258879	0	2	C173,M179	IMPDH2	P12268 Inosine-5'-monophosphate dehydrogenase 2 OS=Homo sapiens GN=IMPDH2 PE=1 SV=2 :
DIEVGEELTIC*YLDMLMTSEER	0.620688	0.41591	0.75329	-0.688059	0.381001	0.123038	0.3044, 0.2928	1.6480, 0.8352, 1.0887, 0.5564, 1.2536	0.4986, 0.5089, 0.5690, 0.4969	0.732049	0.0513802	0.414689	-0.449987	1.2892	0.382277	3	C238 C68 C179 C238 C68 C179 C238 C68 C179 C238 C68 C179 ,C49 C238 C68 C179 C49 C238 C68 C179 C49 C238 C68 C179 ,C238 C179 C238 C179	SMYD3	Q9H7B4 Histone-lysine N-methyltransferase SMYD3 OS=Homo sapiens GN=SMYD3 PE=1 SV=4 :Q9H7B4-2 Isoform 2 of Histone-lysine N-methyltransferase SMYD3 OS=Homo sapiens GN=SMYD3 :Q9H7B4-3 Isoform 3 of Histone-lysine N-methyltransferase SMYD3 OS=Homo sapiens GN=SMYD3 :Q9H7B4 Histone-lysine N-methyltransferase SMYD3 OS=Homo sapiens GN=SMYD3 PE=1 SV=4 :Q9H7B4-2 Isoform 2 of Histone-lysine N-methyltransferase SMYD3 OS=Homo sapiens GN=SMYD3 :Q9H7B4-3 Isoform 3 of Histone-lysine N-methyltransferase SMYD3 OS=Homo sapiens GN=SMYD3 :Q9H7B4 Histone-lysine N-methyltransferase SMYD3 OS=Homo sapiens GN=SMYD3 PE=1 SV=4 :Q9H7B4-2 Isoform 2 of Histone-lysine N-methyltransferase SMYD3 OS=Homo sapiens GN=SMYD3 :Q9H7B4-3 Isoform 3 of Histone-lysine N-methyltransferase SMYD3 OS=Homo sapiens GN=SMYD3 :Q9H7B4 Histone-lysine N-methyltransferase SMYD3 OS=Homo sapiens GN=SMYD3 PE=1 SV=4 :Q9H7B4-2 Isoform 2 of Histone-lysine N-methyltransferase SMYD3 OS=Homo sapiens GN=SMYD3 :Q9H7B4-3 Isoform 3 of Histone-lysine N-methyltransferase SMYD3 OS=Homo sapiens GN=SMYD3 :,A8MXR1 Histone-lysine N-methyltransferase SMYD3 (Fragment) OS=Homo sapiens GN=SMYD3 PE=1 SV=8 :Q9H7B4 Histone-lysine N-methyltransferase SMYD3 OS=Homo sapiens GN=SMYD3 PE=1 SV=4 :Q9H7B4-2 Isoform 2 of Histone-lysine N-methyltransferase SMYD3 OS=Homo sapiens GN=SMYD3 :Q9H7B4-3 Isoform 3 of Histone-lysine N-methyltransferase SMYD3 OS=Homo sapiens GN=SMYD3 :A8MXR1 Histone-lysine N-methyltransferase SMYD3 (Fragment) OS=Homo sapiens GN=SMYD3 PE=1 SV=8 :Q9H7B4 Histone-lysine N-methyltransferase SMYD3 OS=Homo sapiens GN=SMYD3 PE=1 SV=4 :Q9H7B4-2 Isoform 2 of Histone-lysine N-methyltransferase SMYD3 OS=Homo sapiens GN=SMYD3 :Q9H7B4-3 Isoform 3 of Histone-lysine N-methyltransferase SMYD3 OS=Homo sapiens GN=SMYD3 :A8MXR1 Histone-lysine N-methyltransferase SMYD3 (Fragment) OS=Homo sapiens GN=SMYD3 PE=1 SV=8 :Q9H7B4 Histone-lysine N-methyltransferase SMYD3 OS=Homo sapiens GN=SMYD3 PE=1 SV=4 :Q9H7B4-2 Isoform 2 of Histone-lysine N-methyltransferase SMYD3 OS=Homo sapiens GN=SMYD3 :Q9H7B4-3 Isoform 3 of Histone-lysine N-methyltransferase SMYD3 OS=Homo sapiens GN=SMYD3 :,Q9H7B4 Histone-lysine N-methyltransferase SMYD3 OS=Homo sapiens GN=SMYD3 PE=1 SV=4 :Q9H7B4-3 Isoform 3 of Histone-lysine N-methyltransferase SMYD3 OS=Homo sapiens GN=SMYD3 :Q9H7B4 Histone-lysine N-methyltransferase SMYD3 OS=Homo sapiens GN=SMYD3 PE=1 SV=4 :Q9H7B4-3 Isoform 3 of Histone-lysine N-methyltransferase SMYD3 OS=Homo sapiens GN=SMYD3 :
DIFEGVYFPAISLYKSC*TVSINFGPCFK	1.42749	--	--	0.513481	0	0			1.4275	1.42749	--	--	0.513481	0	0	1	C478 C433 C168 C34 C572	ASH2L	Q9UBL3-3 Isoform 3 of Set1/Ash2 histone methyltransferase complex subunit ASH2 OS=Homo sapiens GN=ASH2L :F5H8F7 Set1/Ash2 histone methyltransferase complex subunit ASH2 OS=Homo sapiens GN=ASH2L PE=1 SV=1 :H0YBF6 Set1/Ash2 histone methyltransferase complex subunit ASH2 (Fragment) OS=Homo sapiens GN=ASH2L PE=1 SV=1 :H0YAQ0 Set1/Ash2 histone methyltransferase complex subunit ASH2 (Fragment) OS=Homo sapiens GN=ASH2L PE=1 SV=1 :Q9UBL3 Set1/Ash2 histone methyltransferase complex subunit ASH2 OS=Homo sapiens GN=ASH2L PE=1 SV=1 :
DIIEHLNTSGAPADTSDPLQQIC*K	0.335884	--	--	-1.57396	0	0	0.2792, 0.3590			0.319085	0.226571	0.613567	-1.64799	0.644796	0.212138	1	C475 C399	NUP62	P37198 Nuclear pore glycoprotein p62 OS=Homo sapiens GN=NUP62 PE=1 SV=3 :M0QXN5 Nuclear pore glycoprotein p62 OS=Homo sapiens GN=NUP62 PE=1 SV=1 :
DIKWDFTPC*K	38.2707	--	--	5.25817	0	0		38.2707		38.2707	--	--	5.25817	0	0	1	C138	ATP6V1A	P38606 V-type proton ATPase catalytic subunit A OS=Homo sapiens GN=ATP6V1A PE=1 SV=2 :
DINAYNC*EEPTEKLPFPIIDDR	1.15968	--	--	0.213731	0	0		1.1597		1.15968	--	--	0.213731	0	0	1	C91	PRDX6	P30041 Peroxiredoxin-6 OS=Homo sapiens GN=PRDX6 PE=1 SV=3 :
DINTEQGQNVLEILQDC*FEEK	0.363594	--	--	-1.4596	0	0	0.3636			0.363594	--	--	-1.4596	0	0	1	C41 C41	CENPC	Q03188 Centromere protein C OS=Homo sapiens GN=CENPC PE=1 SV=2 :Q03188-2 Isoform 2 of Centromere protein C OS=Homo sapiens GN=CENPC :
DIPDGATVLVGGFGLC*GIPENLIDALLK	0.617069	0.50011	0.6729	-0.696497	0.300935	0.172049	0.2336	1.0006		0.617069	0.50011	0.77072	-0.696497	0.300935	0.113103	2	C67	OXCT1	P55809 Succinyl-CoA:3-ketoacid coenzyme A transferase 1, mitochondrial OS=Homo sapiens GN=OXCT1 PE=1 SV=1 :
DIVENIC*GR	0.255995	--	--	-1.96581	0	0	0.256			0.255995	--	--	-1.96581	0	0	1	C330	TMPO	P42166 Lamina-associated polypeptide 2, isoform alpha OS=Homo sapiens GN=TMPO PE=1 SV=2 :
DKEAMALDGTAYQGSSSTC*ILQETSL	0.27039	--	--	-1.88688	0	0			0.2704	0.27039	--	--	-1.88688	0	0	1	C628	SLC5A6	Q9Y289 Sodium-dependent multivitamin transporter OS=Homo sapiens GN=SLC5A6 PE=2 SV=2 :
DKEEEEEVAGGDC*IGSTVYSK	0.358698	--	--	-1.47916	0	0			0.3587	0.358698	--	--	-1.47916	0	0	1	C25 C25 C25	SAAL1	J3KND1 Protein SAAL1 OS=Homo sapiens GN=SAAL1 PE=1 SV=1 :E9PRZ1 Protein SAAL1 OS=Homo sapiens GN=SAAL1 PE=1 SV=1 :Q96ER3 Protein SAAL1 OS=Homo sapiens GN=SAAL1 PE=1 SV=2 :
DKEEIVIC*DR	1.73979	--	--	0.798911	0	0			1.7398	1.73979	--	--	0.798911	0	0	1	C29 C29	UBQLN4	Q9NRR5 Ubiquilin-4 OS=Homo sapiens GN=UBQLN4 PE=1 SV=2 :Q9NRR5-2 Isoform 2 of Ubiquilin-4 OS=Homo sapiens GN=UBQLN4 :
DKEGYTSFWNDC*ISSGLR	0.337612	--	--	-1.56656	0	0			0.3315, 0.3695	0.350526	0.386788	0.658785	-1.51241	0.412527	0.181256	1	C70	GOLPH3L	Q9H4A5 Golgi phosphoprotein 3-like OS=Homo sapiens GN=GOLPH3L PE=1 SV=1 :
DKENTGVLHAFPPC*EFSQQFLDSPAK	0.511078	0.273956	0.615021	-0.968384	0.562318	0.21111		0.324	0.6982	0.511078	0.273956	0.510373	-0.968384	0.562318	0.292112	2	C926 C926 C882 C926 C882	RBM15	Q96T37 Putative RNA-binding protein 15 OS=Homo sapiens GN=RBM15 PE=1 SV=2 :Q96T37-2 Isoform 2 of Putative RNA-binding protein 15 OS=Homo sapiens GN=RBM15 :Q96T37-4 Isoform 4 of Putative RNA-binding protein 15 OS=Homo sapiens GN=RBM15 :Q96T37-3 Isoform 3 of Putative RNA-binding protein 15 OS=Homo sapiens GN=RBM15 :A0A087WWP4 Putative RNA-binding protein 15 OS=Homo sapiens GN=RBM15 PE=1 SV=1 :
DKEPEVVFIGDSLVQLMHQC*EIWR	1.16974	0.594152	0.796226	0.226194	0.226102	0.0989635	0.3345	2.1425, 1.0217, 0.4803, 20.1314, 9.5334, 0.3460, 0.3898, 0.4038, 0.4166	0.5321, 0.3788, 2.6471, 3.7841, 0.3476, 0.3610, 0.3825	2.56667	0.472742	0.733195	1.3599	0.325376	0.13478	3	C55 C55 C55 ,C55 C55 C55 C55 C55 C55 ,C55 C55 C55 C55 C55 C50	PAFAH1B3	M0R323 Platelet-activating factor acetylhydrolase IB subunit gamma (Fragment) OS=Homo sapiens GN=PAFAH1B3 PE=1 SV=1 :M0QZT2 Platelet-activating factor acetylhydrolase IB subunit gamma (Fragment) OS=Homo sapiens GN=PAFAH1B3 PE=1 SV=7 :Q15102 Platelet-activating factor acetylhydrolase IB subunit gamma OS=Homo sapiens GN=PAFAH1B3 PE=1 SV=1 :M0R389 Platelet-activating factor acetylhydrolase IB subunit gamma (Fragment) OS=Homo sapiens GN=PAFAH1B3 PE=1 SV=7 :M0QXS6 Platelet-activating factor acetylhydrolase IB subunit gamma (Fragment) OS=Homo sapiens GN=PAFAH1B3 PE=1 SV=1 :M0R1K3 Platelet-activating factor acetylhydrolase IB subunit gamma (Fragment) OS=Homo sapiens GN=PAFAH1B3 PE=1 SV=1 :,Q15102 Platelet-activating factor acetylhydrolase IB subunit gamma OS=Homo sapiens GN=PAFAH1B3 PE=1 SV=1 :Q15102 Platelet-activating factor acetylhydrolase IB subunit gamma OS=Homo sapiens GN=PAFAH1B3 PE=1 SV=1 :Q15102 Platelet-activating factor acetylhydrolase IB subunit gamma OS=Homo sapiens GN=PAFAH1B3 PE=1 SV=1 :,M0QZT2 Platelet-activating factor acetylhydrolase IB subunit gamma (Fragment) OS=Homo sapiens GN=PAFAH1B3 PE=1 SV=7 :Q15102 Platelet-activating factor acetylhydrolase IB subunit gamma OS=Homo sapiens GN=PAFAH1B3 PE=1 SV=1 :M0R389 Platelet-activating factor acetylhydrolase IB subunit gamma (Fragment) OS=Homo sapiens GN=PAFAH1B3 PE=1 SV=7 :M0QZT2 Platelet-activating factor acetylhydrolase IB subunit gamma (Fragment) OS=Homo sapiens GN=PAFAH1B3 PE=1 SV=7 :Q15102 Platelet-activating factor acetylhydrolase IB subunit gamma OS=Homo sapiens GN=PAFAH1B3 PE=1 SV=1 :M0R389 Platelet-activating factor acetylhydrolase IB subunit gamma (Fragment) OS=Homo sapiens GN=PAFAH1B3 PE=1 SV=7 :
DKEPEVVFIGDSLVQLM+HQC*EIWR	0.442614	0.339026	0.702643	-1.17588	0.469767	0.153265		0.4394, 0.3881, 0.4608, 0.4140	0.4069, 0.5186	0.437987	0.00550382	0.161576	-1.19104	2.25934	0.791622	2	M52,C55	PAFAH1B3	Q15102 Platelet-activating factor acetylhydrolase IB subunit gamma OS=Homo sapiens GN=PAFAH1B3 PE=1 SV=1 :
DKGGINLTATC*PQSELDAETVK	0.636476	0.578434	0.775357	-0.651822	0.237746	0.110499		1.2168	0.0561	0.636476	0.578434	0.889885	-0.651822	0.237746	0.050666	2	C195	DRG1	Q9Y295 Developmentally-regulated GTP-binding protein 1 OS=Homo sapiens GN=DRG1 PE=1 SV=1 :
DKLDPDM+ALC*R	4.61444	--	--	2.20615	0	0		4.6144		4.61444	--	--	2.20615	0	0	1	M491,C494 M491,C494 M436,C439	PLOD2	O00469 Procollagen-lysine,2-oxoglutarate 5-dioxygenase 2 OS=Homo sapiens GN=PLOD2 PE=1 SV=2 :O00469-2 Isoform 2 of Procollagen-lysine,2-oxoglutarate 5-dioxygenase 2 OS=Homo sapiens GN=PLOD2 :E7ETU9 Procollagen-lysine,2-oxoglutarate 5-dioxygenase 2 OS=Homo sapiens GN=PLOD2 PE=1 SV=1 :
DKMC*SMVK	0.588833	--	--	-0.764069	0	0			0.5888	0.588833	--	--	-0.764069	0	0	1	C111 C74 C91 C74	RPS3A	P61247 40S ribosomal protein S3a OS=Homo sapiens GN=RPS3A PE=1 SV=2 :D6RAT0 40S ribosomal protein S3a OS=Homo sapiens GN=RPS3A PE=1 SV=1 :D6RG13 40S ribosomal protein S3a (Fragment) OS=Homo sapiens GN=RPS3A PE=1 SV=1 :D6RB09 40S ribosomal protein S3a (Fragment) OS=Homo sapiens GN=RPS3A PE=1 SV=7 :
DKM+C*SMVK	0.327526	--	--	-1.61032	0	0		0.3275		0.327526	--	--	-1.61032	0	0	1	M110,C111 M73,C74 M90,C91 M73,C74	RPS3A	P61247 40S ribosomal protein S3a OS=Homo sapiens GN=RPS3A PE=1 SV=2 :D6RAT0 40S ribosomal protein S3a OS=Homo sapiens GN=RPS3A PE=1 SV=1 :D6RG13 40S ribosomal protein S3a (Fragment) OS=Homo sapiens GN=RPS3A PE=1 SV=1 :D6RB09 40S ribosomal protein S3a (Fragment) OS=Homo sapiens GN=RPS3A PE=1 SV=7 :
DKPELQFPFLQDEDTVATLLEC*K	1.42415	0.420364	0.747423	0.510101	0.376374	0.126434	1.8395	2.8876, 0.4769, 0.3959		1.39996	0.912424	1	0.485388	0.0398034	0	2	C29 C49	CNP	P09543-2 Isoform CNPI of 2',3'-cyclic-nucleotide 3'-phosphodiesterase OS=Homo sapiens GN=CNP :P09543 2',3'-cyclic-nucleotide 3'-phosphodiesterase OS=Homo sapiens GN=CNP PE=1 SV=2 :
DKPVSC*GLAR	0.381246	--	--	-1.39121	0	0			0.3812	0.381246	--	--	-1.39121	0	0	1	C1729 C1728 C1700 C1701	CCDC88A	Q3V6T2 Girdin OS=Homo sapiens GN=CCDC88A PE=1 SV=2 :Q3V6T2-3 Isoform 3 of Girdin OS=Homo sapiens GN=CCDC88A :Q3V6T2-4 Isoform 4 of Girdin OS=Homo sapiens GN=CCDC88A :Q3V6T2-2 Isoform 2 of Girdin OS=Homo sapiens GN=CCDC88A :
DKWDTIC*GK	0.233916	--	--	-2.09594	0	0		0.2339		0.233916	--	--	-2.09594	0	0	1	C6690 C4713 C4891 C4604 C4753 C6799	DST	F8W9J4 Dystonin OS=Homo sapiens GN=DST PE=1 SV=1 :E9PHM6 Dystonin OS=Homo sapiens GN=DST PE=1 SV=3 :E9PEB9 Dystonin OS=Homo sapiens GN=DST PE=1 SV=3 :E7ERU0 Dystonin OS=Homo sapiens GN=DST PE=1 SV=1 :F6QMI7 Dystonin OS=Homo sapiens GN=DST PE=1 SV=2 :Q03001 Dystonin OS=Homo sapiens GN=DST PE=1 SV=4 :
DLAEEGAC*EAC*VPCAAVPGGGAHADGVHHVRR	1.60221	--	--	0.680067	0	0			1.6022	1.60221	--	--	0.680067	0	0	1	C123,C126	KCTD5	H3BSS5 BTB/POZ domain-containing protein KCTD5 OS=Homo sapiens GN=KCTD5 PE=1 SV=1 :
DLATPVMQPC*TALDSHK	1.22113	0.700933	0.937208	0.288218	0.154323	0.0281638		2.1192	0.3231	1.22113	0.700933	1	0.288218	0.154323	0	2	C480	TXLNG	Q9NUQ3 Gamma-taxilin OS=Homo sapiens GN=TXLNG PE=1 SV=2 :
DLAVVTQSAEAPAEEDLLGPNC*YYDK	0.345322	--	--	-1.53399	0	0	0.3436, 0.3158, 0.4482, 0.3186, 0.3111			0.347456	0.0069158	0.185684	-1.5251	2.16016	0.731225	1	C310 C230 C310 C310 C230 C310	LSM14B	Q9BX40-2 Isoform 2 of Protein LSM14 homolog B OS=Homo sapiens GN=LSM14B :Q5TBP9 Protein LSM14 homolog B (Fragment) OS=Homo sapiens GN=LSM14B PE=1 SV=1 :Q9BX40 Protein LSM14 homolog B OS=Homo sapiens GN=LSM14B PE=1 SV=1 :Q9BX40-2 Isoform 2 of Protein LSM14 homolog B OS=Homo sapiens GN=LSM14B :Q5TBP9 Protein LSM14 homolog B (Fragment) OS=Homo sapiens GN=LSM14B PE=1 SV=1 :Q9BX40 Protein LSM14 homolog B OS=Homo sapiens GN=LSM14B PE=1 SV=1 :
DLCELNEC*PLDPGGYFIINGSEK	0.379098	--	--	-1.39936	0	0	0.3791			0.379098	--	--	-1.39936	0	0	1	C102 C170 C177	POLR2B	C9J4M6 DNA-directed RNA polymerase subunit beta OS=Homo sapiens GN=POLR2B PE=1 SV=2 :C9J2Y9 DNA-directed RNA polymerase subunit beta OS=Homo sapiens GN=POLR2B PE=1 SV=2 :P30876 DNA-directed RNA polymerase II subunit RPB2 OS=Homo sapiens GN=POLR2B PE=1 SV=1 :
DLC*FSPGLMEASHVVNDVNEAVQLVFRK	0.462297	0.0836554	1	-1.11311	1.07751	0		0.3864	0.5382	0.462297	0.0836554	0.279881	-1.11311	1.07751	0.553026	2	C192 C392 C362	CECR5	A8MYZ9 Cat eye syndrome critical region protein 5 OS=Homo sapiens GN=CECR5 PE=1 SV=1 :Q9BXW7 Cat eye syndrome critical region protein 5 OS=Homo sapiens GN=CECR5 PE=1 SV=1 :Q9BXW7-2 Isoform 1 of Cat eye syndrome critical region protein 5 OS=Homo sapiens GN=CECR5 :
DLC*FSPGLMEASHVVNDVNEAVQLVFR	0.493164	0.0682416	1	-1.01986	1.16595	0	0.4065, 0.4400, 0.3622, 0.4441, 0.3527	1.6966, 1.1963, 1.3202, 0.4728, 0.5015, 0.5099, 0.4804, 0.4733, 0.5436	2.0240, 0.4814, 0.4399, 0.5189, 0.5189, 0.4814, 0.4331	0.671317	0.00124909	0.041974	-0.574934	2.90341	1.37702	3	C192 C392 C362 C192 C392 C362 C192 C392 C362 ,C392 C362	CECR5	A8MYZ9 Cat eye syndrome critical region protein 5 OS=Homo sapiens GN=CECR5 PE=1 SV=1 :Q9BXW7 Cat eye syndrome critical region protein 5 OS=Homo sapiens GN=CECR5 PE=1 SV=1 :Q9BXW7-2 Isoform 1 of Cat eye syndrome critical region protein 5 OS=Homo sapiens GN=CECR5 :A8MYZ9 Cat eye syndrome critical region protein 5 OS=Homo sapiens GN=CECR5 PE=1 SV=1 :Q9BXW7 Cat eye syndrome critical region protein 5 OS=Homo sapiens GN=CECR5 PE=1 SV=1 :Q9BXW7-2 Isoform 1 of Cat eye syndrome critical region protein 5 OS=Homo sapiens GN=CECR5 :A8MYZ9 Cat eye syndrome critical region protein 5 OS=Homo sapiens GN=CECR5 PE=1 SV=1 :Q9BXW7 Cat eye syndrome critical region protein 5 OS=Homo sapiens GN=CECR5 PE=1 SV=1 :Q9BXW7-2 Isoform 1 of Cat eye syndrome critical region protein 5 OS=Homo sapiens GN=CECR5 :,Q9BXW7 Cat eye syndrome critical region protein 5 OS=Homo sapiens GN=CECR5 PE=1 SV=1 :Q9BXW7-2 Isoform 1 of Cat eye syndrome critical region protein 5 OS=Homo sapiens GN=CECR5 :
DLC*FSPGLM+EASHVVNDVNEAVQLVFR	1.55794	0.406568	0.726519	0.639639	0.390867	0.138753	1.4122	0.5869, 3.6345, 0.7761, 1.1556	1.1001	1.44421	0.408668	0.637521	0.530281	0.38863	0.195505	3	C192,M198 C392,M398 C362,M368 C192,M198 C392,M398 C362,M368 ,C392,M398 C362,M368 ,C192,M198 C392,M398 C362,M368	CECR5	A8MYZ9 Cat eye syndrome critical region protein 5 OS=Homo sapiens GN=CECR5 PE=1 SV=1 :Q9BXW7 Cat eye syndrome critical region protein 5 OS=Homo sapiens GN=CECR5 PE=1 SV=1 :Q9BXW7-2 Isoform 1 of Cat eye syndrome critical region protein 5 OS=Homo sapiens GN=CECR5 :A8MYZ9 Cat eye syndrome critical region protein 5 OS=Homo sapiens GN=CECR5 PE=1 SV=1 :Q9BXW7 Cat eye syndrome critical region protein 5 OS=Homo sapiens GN=CECR5 PE=1 SV=1 :Q9BXW7-2 Isoform 1 of Cat eye syndrome critical region protein 5 OS=Homo sapiens GN=CECR5 :,A8MYZ9 Cat eye syndrome critical region protein 5 OS=Homo sapiens GN=CECR5 PE=1 SV=1 :Q9BXW7 Cat eye syndrome critical region protein 5 OS=Homo sapiens GN=CECR5 PE=1 SV=1 :Q9BXW7-2 Isoform 1 of Cat eye syndrome critical region protein 5 OS=Homo sapiens GN=CECR5 :,Q9BXW7 Cat eye syndrome critical region protein 5 OS=Homo sapiens GN=CECR5 PE=1 SV=1 :Q9BXW7-2 Isoform 1 of Cat eye syndrome critical region protein 5 OS=Homo sapiens GN=CECR5 :
DLEIERPMPGTHTVTLQCPALLVVGDSSPAVDAVVEC*NSK	0.328501	--	--	-1.60603	0	0			0.3285	0.328501	--	--	-1.60603	0	0	1	C206 C272 C191	NDRG1	Q92597-2 Isoform 2 of Protein NDRG1 OS=Homo sapiens GN=NDRG1 :Q92597 Protein NDRG1 OS=Homo sapiens GN=NDRG1 PE=1 SV=1 :Q92597-3 Isoform 3 of Protein NDRG1 OS=Homo sapiens GN=NDRG1 :
DLEIERPM+PGTHTVTLQCPALLVVGDSSPAVDAVVEC*NSK	0.898105	0.395877	0.785142	-0.155044	0.402439	0.105052		0.9174	0.8788	0.898105	0.395877	0.667668	-0.155044	0.402439	0.175439	2	M177,C206 M243,C272 M162,C191	NDRG1	Q92597-2 Isoform 2 of Protein NDRG1 OS=Homo sapiens GN=NDRG1 :Q92597 Protein NDRG1 OS=Homo sapiens GN=NDRG1 PE=1 SV=1 :Q92597-3 Isoform 3 of Protein NDRG1 OS=Homo sapiens GN=NDRG1 :
DLEQILTQYTTFVKPAFEEFC*LPTK	1.44355	--	--	0.529621	0	0	1.4436			1.44355	--	--	0.529621	0	0	1	C204 C190 C199	UCK1	Q9HA47-4 Isoform 4 of Uridine-cytidine kinase 1 OS=Homo sapiens GN=UCK1 :Q9HA47-3 Isoform 3 of Uridine-cytidine kinase 1 OS=Homo sapiens GN=UCK1 :Q9HA47 Uridine-cytidine kinase 1 OS=Homo sapiens GN=UCK1 PE=1 SV=1 :
DLFEGRPPMEQPPC*GVGK	4.19846	--	--	2.06986	0	0		4.1985		4.19846	--	--	2.06986	0	0	1	C90 C88	TCEAL1	Q15170-2 Isoform 2 of Transcription elongation factor A protein-like 1 OS=Homo sapiens GN=TCEAL1 :Q15170 Transcription elongation factor A protein-like 1 OS=Homo sapiens GN=TCEAL1 PE=1 SV=2 :
DLFGAEPFDPFNC*GAADFPPDIQSK	0.148895	--	--	-2.74763	0	0	0.1393, 0.1556			0.147463	0.105403	0.336664	-2.76157	0.977145	0.472803	1	C264 C161 C149 C264 C161 C149	GULP1	Q9UBP9 PTB domain-containing engulfment adapter protein 1 OS=Homo sapiens GN=GULP1 PE=1 SV=1 :Q9UBP9-3 Isoform 3 of PTB domain-containing engulfment adapter protein 1 OS=Homo sapiens GN=GULP1 :H7BZV7 PTB domain-containing engulfment adapter protein 1 (Fragment) OS=Homo sapiens GN=GULP1 PE=1 SV=1 :Q9UBP9 PTB domain-containing engulfment adapter protein 1 OS=Homo sapiens GN=GULP1 PE=1 SV=1 :Q9UBP9-3 Isoform 3 of PTB domain-containing engulfment adapter protein 1 OS=Homo sapiens GN=GULP1 :H7BZV7 PTB domain-containing engulfment adapter protein 1 (Fragment) OS=Homo sapiens GN=GULP1 PE=1 SV=1 :
DLHFPESFAGIAC*APVLLPR	0.207906	--	--	-2.266	0	0		0.2079		0.207906	--	--	-2.266	0	0	1	C603	KLHL26	Q53HC5 Kelch-like protein 26 OS=Homo sapiens GN=KLHL26 PE=1 SV=2 :
DLIM+DNC*EELIPEYLNFIR	0.176075	--	--	-2.50574	0	0		0.1761		0.176075	--	--	-2.50574	0	0	1	M175,C178	HSP90AA4P	Q58FG1 Putative heat shock protein HSP 90-alpha A4 OS=Homo sapiens GN=HSP90AA4P PE=5 SV=1 :
DLLEFLGSVNGLC*SR	0.644778	--	--	-0.633126	0	0	0.6501, 0.6383			0.644189	0.0525226	0.406707	-0.634445	1.27965	0.390718	1	C637	AP5Z1	O43299 AP-5 complex subunit zeta-1 OS=Homo sapiens GN=AP5Z1 PE=1 SV=2 :
DLLEPGC*SVLLNHK	0.173311	--	--	-2.52857	0	0			0.1733	0.173311	--	--	-2.52857	0	0	1	C148	PSMC1	P62191 26S protease regulatory subunit 4 OS=Homo sapiens GN=PSMC1 PE=1 SV=1 :
DLLGLC*EQKR	0.23636	0.447845	0.61151	-2.08094	0.348872	0.213597		0.1883, 0.1439	0.3053	0.212498	0.122846	0.382052	-2.23448	0.910639	0.417877	2	C528	XPO1	O14980 Exportin-1 OS=Homo sapiens GN=XPO1 PE=1 SV=1 :
DLLHCPSKDAIEAHFMSC*M+K	1.87047	--	--	0.903403	0	0			1.8705	1.87047	--	--	0.903403	0	0	1	C128,M126 C128,M126 C50,M48	ATG5	Q9H1Y0 Autophagy protein 5 OS=Homo sapiens GN=ATG5 PE=1 SV=2 :L7UQJ2 Autophagy protein 5 OS=Homo sapiens GN=ATG5 PE=1 SV=1 :Q9H1Y0-2 Isoform Short of Autophagy protein 5 OS=Homo sapiens GN=ATG5 :
DLLSDWLDSTLGC*DVTDNSIFSK	0.879481	--	--	-0.185276	0	0	0.3919, 1.5673			0.979573	0.871973	1	-0.0297745	0.059497	0	1	C287 C204 C217 C204 C287 C204 C217 C204	CARS	P49589-3 Isoform 3 of Cysteine--tRNA ligase, cytoplasmic OS=Homo sapiens GN=CARS :P49589-2 Isoform 2 of Cysteine--tRNA ligase, cytoplasmic OS=Homo sapiens GN=CARS :B4DKY1 Cysteine--tRNA ligase, cytoplasmic OS=Homo sapiens GN=CARS PE=1 SV=1 :P49589 Cysteine--tRNA ligase, cytoplasmic OS=Homo sapiens GN=CARS PE=1 SV=3 :P49589-3 Isoform 3 of Cysteine--tRNA ligase, cytoplasmic OS=Homo sapiens GN=CARS :P49589-2 Isoform 2 of Cysteine--tRNA ligase, cytoplasmic OS=Homo sapiens GN=CARS :B4DKY1 Cysteine--tRNA ligase, cytoplasmic OS=Homo sapiens GN=CARS PE=1 SV=1 :P49589 Cysteine--tRNA ligase, cytoplasmic OS=Homo sapiens GN=CARS PE=1 SV=3 :
DLNCVPEIADTLGAVAKQGFDFLC*M+PVFHPR	3.44766	--	--	1.78562	0	0	3.4477			3.44766	--	--	1.78562	0	0	1	C42,M43 C42,M43	PRMT5	O14744 Protein arginine N-methyltransferase 5 OS=Homo sapiens GN=PRMT5 PE=1 SV=4 :O14744-5 Isoform 5 of Protein arginine N-methyltransferase 5 OS=Homo sapiens GN=PRMT5 :
DLNC*VPEIADTLGAVAK	0.396927	--	--	-1.33306	0	0	0.3969			0.396927	--	--	-1.33306	0	0	1	C22 C22	PRMT5	O14744 Protein arginine N-methyltransferase 5 OS=Homo sapiens GN=PRMT5 PE=1 SV=4 :O14744-5 Isoform 5 of Protein arginine N-methyltransferase 5 OS=Homo sapiens GN=PRMT5 :
DLNM+HC*VITEIKAQYDDIATR	6.51477	--	--	2.70371	0	0			6.5148	6.51477	--	--	2.70371	0	0	1	M103,C105	KRT87P	A6NCN2 Putative keratin-87 protein OS=Homo sapiens GN=KRT87P PE=5 SV=4 :
DLNYC*FSGMSDHR	0.427548	0.140796	1	-1.22584	0.851408	0		0.4505, 0.3557, 0.4530, 0.3553, 0.2198, 0.4337, 0.4325, 0.3851, 0.4142	0.4390, 0.4414, 0.4431, 0.3683, 0.3757	0.397659	0.00977732	0.246416	-1.3304	2.00978	0.608331	2	C267 C267 C267 C267 C267 C267 ,C267 C267 C267 C267	HNRNPH2,HNRNPH1	G8JLB6 Heterogeneous nuclear ribonucleoprotein H OS=Homo sapiens GN=HNRNPH1 PE=1 SV=1 :E9PCY7 Heterogeneous nuclear ribonucleoprotein H OS=Homo sapiens GN=HNRNPH1 PE=1 SV=1 :P31943 Heterogeneous nuclear ribonucleoprotein H OS=Homo sapiens GN=HNRNPH1 PE=1 SV=4 :G8JLB6 Heterogeneous nuclear ribonucleoprotein H OS=Homo sapiens GN=HNRNPH1 PE=1 SV=1 :E9PCY7 Heterogeneous nuclear ribonucleoprotein H OS=Homo sapiens GN=HNRNPH1 PE=1 SV=1 :P31943 Heterogeneous nuclear ribonucleoprotein H OS=Homo sapiens GN=HNRNPH1 PE=1 SV=4 :,G8JLB6 Heterogeneous nuclear ribonucleoprotein H OS=Homo sapiens GN=HNRNPH1 PE=1 SV=1 :P31943 Heterogeneous nuclear ribonucleoprotein H OS=Homo sapiens GN=HNRNPH1 PE=1 SV=4 :E9PCY7 Heterogeneous nuclear ribonucleoprotein H OS=Homo sapiens GN=HNRNPH1 PE=1 SV=1 :P55795 Heterogeneous nuclear ribonucleoprotein H2 OS=Homo sapiens GN=HNRNPH2 PE=1 SV=1 :
DLNYC*FSGM+SDHR	0.383201	0.0290546	1	-1.38383	1.53679	0		0.3529, 0.1543, 0.3529, 0.3413	0.4312, 0.4312, 0.4250	0.355546	0.00239968	0.144062	-1.49189	2.61985	0.841452	2	C267,M271 C267,M271 C267,M271 C267,M271 ,C267,M271 C267,M271 C267,M271	HNRNPH2,HNRNPH1	G8JLB6 Heterogeneous nuclear ribonucleoprotein H OS=Homo sapiens GN=HNRNPH1 PE=1 SV=1 :P31943 Heterogeneous nuclear ribonucleoprotein H OS=Homo sapiens GN=HNRNPH1 PE=1 SV=4 :E9PCY7 Heterogeneous nuclear ribonucleoprotein H OS=Homo sapiens GN=HNRNPH1 PE=1 SV=1 :P55795 Heterogeneous nuclear ribonucleoprotein H2 OS=Homo sapiens GN=HNRNPH2 PE=1 SV=1 :,G8JLB6 Heterogeneous nuclear ribonucleoprotein H OS=Homo sapiens GN=HNRNPH1 PE=1 SV=1 :E9PCY7 Heterogeneous nuclear ribonucleoprotein H OS=Homo sapiens GN=HNRNPH1 PE=1 SV=1 :P31943 Heterogeneous nuclear ribonucleoprotein H OS=Homo sapiens GN=HNRNPH1 PE=1 SV=4 :
DLPLMALPPC*HALCQFYVVNSELSCQLYQR	0.627856	0.324788	0.698608	-0.671495	0.4884	0.155767		0.4100, 0.5668, 0.6163	0.7031, 0.7845, 0.7389, 0.6047, 0.7214	0.643198	0.0436132	0.543183	-0.636665	1.36038	0.265054	2	C161 C195	TYMS	P04818-2 Isoform 2 of Thymidylate synthase OS=Homo sapiens GN=TYMS :P04818 Thymidylate synthase OS=Homo sapiens GN=TYMS PE=1 SV=3 :
DLPLMALPPCHALC*QFYVVNSELSCQLYQR	0.402955	--	--	-1.31131	0	0		0.403		0.402955	--	--	-1.31131	0	0	1	C165 C199	TYMS	P04818-2 Isoform 2 of Thymidylate synthase OS=Homo sapiens GN=TYMS :P04818 Thymidylate synthase OS=Homo sapiens GN=TYMS PE=1 SV=3 :
DLPTSPVDLVINCLDC*PENVFLR	0.41443	--	--	-1.2708	0	0	0.3621, 0.5048, 0.2529			0.373272	0.177805	0.516872	-1.4217	0.750056	0.286617	1	C413 C413	EDC3	Q96F86 Enhancer of mRNA-decapping protein 3 OS=Homo sapiens GN=EDC3 PE=1 SV=1 :Q96F86 Enhancer of mRNA-decapping protein 3 OS=Homo sapiens GN=EDC3 PE=1 SV=1 :
DLQPFPTC*QALVYR	0.396887	--	--	-1.3332	0	0	0.1491, 0.4078, 0.4036			0.320194	0.144171	0.43842	-1.64298	0.841123	0.358109	1	C292 C404	BOP1	Q14137-2 Isoform 2 of Ribosome biogenesis protein BOP1 OS=Homo sapiens GN=BOP1 :Q14137 Ribosome biogenesis protein BOP1 OS=Homo sapiens GN=BOP1 PE=1 SV=2 :
DLQSTNLVEVC*M+ALTVVSQIFPCEMIPAVLPLIEDKLQHSK	0.698135	--	--	-0.518422	0	0			0.6981	0.698135	--	--	-0.518422	0	0	1	C76,M77 C76,M77 C151,M152 C151,M152 C151,M152	AP4E1	Q9UPM8-2 Isoform 2 of AP-4 complex subunit epsilon-1 OS=Homo sapiens GN=AP4E1 :H0YK94 AP-4 complex subunit epsilon-1 OS=Homo sapiens GN=AP4E1 PE=1 SV=1 :H0YK95 AP-4 complex subunit epsilon-1 OS=Homo sapiens GN=AP4E1 PE=1 SV=1 :H0YL95 AP-4 complex subunit epsilon-1 OS=Homo sapiens GN=AP4E1 PE=1 SV=1 :Q9UPM8 AP-4 complex subunit epsilon-1 OS=Homo sapiens GN=AP4E1 PE=1 SV=2 :
DLSLSEDVMVC*FGNMFIK	0.371645	--	--	-1.428	0	0			0.3716	0.371645	--	--	-1.428	0	0	1	C60	PDRG1	Q9NUG6 p53 and DNA damage-regulated protein 1 OS=Homo sapiens GN=PDRG1 PE=1 SV=2 :
DLSPTAEDAELSDFEEC*EETGELFEEPAPQALATR	0.539841	0.157844	1	-0.889394	0.801771	0	0.4399		0.6398	0.539841	0.157844	0.471416	-0.889394	0.801771	0.326596	2	C373 C132 C129 C375 C449	FCHSD1	Q86WN1-3 Isoform 3 of F-BAR and double SH3 domains protein 1 OS=Homo sapiens GN=FCHSD1 :E5RK49 F-BAR and double SH3 domains protein 1 (Fragment) OS=Homo sapiens GN=FCHSD1 PE=1 SV=1 :Q86WN1-2 Isoform 2 of F-BAR and double SH3 domains protein 1 OS=Homo sapiens GN=FCHSD1 :E5RGT6 F-BAR and double SH3 domains protein 1 OS=Homo sapiens GN=FCHSD1 PE=1 SV=1 :Q86WN1 F-BAR and double SH3 domains protein 1 OS=Homo sapiens GN=FCHSD1 PE=1 SV=1 :
DLSYC*LSGMYDHR	0.366538	0.0775522	1	-1.44796	1.11041	0		0.3656, 0.3247, 0.3734, 0.2264, 0.3644, 0.3734, 0.3724, 0.5172, 0.2735, 0.3510	0.1911, 0.4534, 0.3413, 0.3519, 0.5878, 0.2060, 0.3381, 0.3428, 0.4178, 0.8742, 0.4024	0.383268	0.000148951	0.0153047	-1.38358	3.82696	1.81518	2	C267 C267 C267	HNRNPF	P52597 Heterogeneous nuclear ribonucleoprotein F OS=Homo sapiens GN=HNRNPF PE=1 SV=3 :P52597 Heterogeneous nuclear ribonucleoprotein F OS=Homo sapiens GN=HNRNPF PE=1 SV=3 :P52597 Heterogeneous nuclear ribonucleoprotein F OS=Homo sapiens GN=HNRNPF PE=1 SV=3 :
DLSYC*LSGM+YDHR	0.161377	0.0250076	1	-2.63149	1.60193	0		0.1217	0.201	0.161377	0.0250076	0.404896	-2.63149	1.60193	0.392657	2	C267,M271	HNRNPF	P52597 Heterogeneous nuclear ribonucleoprotein F OS=Homo sapiens GN=HNRNPF PE=1 SV=3 :
DLTEFTQVVQHDTAC*TIAATASVVK	0.339424	0.353739	0.718915	-1.55884	0.451317	0.143323	0.4149, 0.3324		0.2723, 0.2765	0.324043	0.203001	0.544768	-1.62574	0.692502	0.263788	2	C49 C49 C49 C49 C49 C49 C49 C49 C49 C49 C49 C49 C49 C49 C49 C49 ,C49 C49 C49 C49	BSDC1	Q9NW68-3 Isoform 3 of BSD domain-containing protein 1 OS=Homo sapiens GN=BSDC1 :Q9NW68-7 Isoform 7 of BSD domain-containing protein 1 OS=Homo sapiens GN=BSDC1 :Q9NW68-2 Isoform 2 of BSD domain-containing protein 1 OS=Homo sapiens GN=BSDC1 :Q9NW68 BSD domain-containing protein 1 OS=Homo sapiens GN=BSDC1 PE=1 SV=1 :,E9PNA9 BSD domain-containing protein 1 OS=Homo sapiens GN=BSDC1 PE=1 SV=1 :F8W6C6 BSD domain-containing protein 1 OS=Homo sapiens GN=BSDC1 PE=1 SV=1 :Q9NW68-3 Isoform 3 of BSD domain-containing protein 1 OS=Homo sapiens GN=BSDC1 :Q9NW68-7 Isoform 7 of BSD domain-containing protein 1 OS=Homo sapiens GN=BSDC1 :Q9NW68-5 Isoform 5 of BSD domain-containing protein 1 OS=Homo sapiens GN=BSDC1 :Q9NW68-2 Isoform 2 of BSD domain-containing protein 1 OS=Homo sapiens GN=BSDC1 :Q9NW68 BSD domain-containing protein 1 OS=Homo sapiens GN=BSDC1 PE=1 SV=1 :Q9NW68-8 Isoform 8 of BSD domain-containing protein 1 OS=Homo sapiens GN=BSDC1 :E9PNA9 BSD domain-containing protein 1 OS=Homo sapiens GN=BSDC1 PE=1 SV=1 :F8W6C6 BSD domain-containing protein 1 OS=Homo sapiens GN=BSDC1 PE=1 SV=1 :Q9NW68-3 Isoform 3 of BSD domain-containing protein 1 OS=Homo sapiens GN=BSDC1 :Q9NW68-7 Isoform 7 of BSD domain-containing protein 1 OS=Homo sapiens GN=BSDC1 :Q9NW68-5 Isoform 5 of BSD domain-containing protein 1 OS=Homo sapiens GN=BSDC1 :Q9NW68-2 Isoform 2 of BSD domain-containing protein 1 OS=Homo sapiens GN=BSDC1 :Q9NW68 BSD domain-containing protein 1 OS=Homo sapiens GN=BSDC1 PE=1 SV=1 :Q9NW68-8 Isoform 8 of BSD domain-containing protein 1 OS=Homo sapiens GN=BSDC1 :
DLTVCEPPKPQC*SLPQDPAIVQSSLGSSTSSFQSMGSYGPFGR	1.55732	--	--	0.63907	0	0			1.5573	1.55732	--	--	0.63907	0	0	1	C80 C80 C85 C85 C85	LSM14A	A0A140TA76 Protein LSM14 homolog A (Fragment) OS=Homo sapiens GN=LSM14A PE=1 SV=1 :K7EMZ9 Protein LSM14 homolog A (Fragment) OS=Homo sapiens GN=LSM14A PE=1 SV=2 :Q8ND56-2 Isoform 2 of Protein LSM14 homolog A OS=Homo sapiens GN=LSM14A :Q8ND56-3 Isoform 3 of Protein LSM14 homolog A OS=Homo sapiens GN=LSM14A :Q8ND56 Protein LSM14 homolog A OS=Homo sapiens GN=LSM14A PE=1 SV=3 :
DMEPEMVCIDSC*GR	0.0912105	--	--	-3.45466	0	0	0.0912			0.0912105	--	--	-3.45466	0	0	1	C184	EXOSC3	Q9NQT5 Exosome complex component RRP40 OS=Homo sapiens GN=EXOSC3 PE=1 SV=3 :
DMGPHIFQTC*PSANYFDCR	0.074689	0.031848	1	-3.74296	1.49692	0		0.0393	0.11	0.074689	0.031848	0.456847	-3.74296	1.49692	0.340229	2	C154 C148	PSMA1	P25786-2 Isoform Long of Proteasome subunit alpha type-1 OS=Homo sapiens GN=PSMA1 :P25786 Proteasome subunit alpha type-1 OS=Homo sapiens GN=PSMA1 PE=1 SV=1 :
DMVAFFLGC*SFSLEEALEK	0.562887	0.235397	0.55091	-0.829084	0.628199	0.258919	0.6911	0.4455	0.4919, 0.6434, 0.4919	0.552775	0.0132889	0.291933	-0.855235	1.87651	0.534716	3	C124 C124 C124 C124 ,C109 C124 C124 C26 C124 C124 C124 C124 C124 C124 C124 C109 C124 C124 C26 C124 C124 C124 C124 C124 C124 C124 ,C109 C124 C124 C26 C124 C124 C124 C124 C124 C124 C124	C14orf159	Q7Z3D6-2 Isoform 2 of UPF0317 protein C14orf159, mitochondrial OS=Homo sapiens GN=C14orf159 :Q7Z3D6-5 Isoform 5 of UPF0317 protein C14orf159, mitochondrial OS=Homo sapiens GN=C14orf159 :Q7Z3D6-3 Isoform 3 of UPF0317 protein C14orf159, mitochondrial OS=Homo sapiens GN=C14orf159 :Q7Z3D6 UPF0317 protein C14orf159, mitochondrial OS=Homo sapiens GN=C14orf159 PE=1 SV=2 :,H0YB09 UPF0317 protein C14orf159, mitochondrial (Fragment) OS=Homo sapiens GN=C14orf159 PE=1 SV=1 :Q7Z3D6-4 Isoform 4 of UPF0317 protein C14orf159, mitochondrial OS=Homo sapiens GN=C14orf159 :Q7Z3D6-2 Isoform 2 of UPF0317 protein C14orf159, mitochondrial OS=Homo sapiens GN=C14orf159 :H0YB62 UPF0317 protein C14orf159, mitochondrial (Fragment) OS=Homo sapiens GN=C14orf159 PE=1 SV=1 :E5RIU5 UPF0317 protein C14orf159, mitochondrial (Fragment) OS=Homo sapiens GN=C14orf159 PE=1 SV=1 :A0A0C4DGD8 UPF0317 protein C14orf159, mitochondrial (Fragment) OS=Homo sapiens GN=C14orf159 PE=1 SV=1 :E5RJ62 UPF0317 protein C14orf159, mitochondrial (Fragment) OS=Homo sapiens GN=C14orf159 PE=1 SV=1 :Q7Z3D6-5 Isoform 5 of UPF0317 protein C14orf159, mitochondrial OS=Homo sapiens GN=C14orf159 :Q7Z3D6-3 Isoform 3 of UPF0317 protein C14orf159, mitochondrial OS=Homo sapiens GN=C14orf159 :A0A0C4DGD4 UPF0317 protein C14orf159, mitochondrial (Fragment) OS=Homo sapiens GN=C14orf159 PE=1 SV=1 :Q7Z3D6 UPF0317 protein C14orf159, mitochondrial OS=Homo sapiens GN=C14orf159 PE=1 SV=2 :H0YB09 UPF0317 protein C14orf159, mitochondrial (Fragment) OS=Homo sapiens GN=C14orf159 PE=1 SV=1 :Q7Z3D6-4 Isoform 4 of UPF0317 protein C14orf159, mitochondrial OS=Homo sapiens GN=C14orf159 :Q7Z3D6-2 Isoform 2 of UPF0317 protein C14orf159, mitochondrial OS=Homo sapiens GN=C14orf159 :H0YB62 UPF0317 protein C14orf159, mitochondrial (Fragment) OS=Homo sapiens GN=C14orf159 PE=1 SV=1 :E5RIU5 UPF0317 protein C14orf159, mitochondrial (Fragment) OS=Homo sapiens GN=C14orf159 PE=1 SV=1 :A0A0C4DGD8 UPF0317 protein C14orf159, mitochondrial (Fragment) OS=Homo sapiens GN=C14orf159 PE=1 SV=1 :E5RJ62 UPF0317 protein C14orf159, mitochondrial (Fragment) OS=Homo sapiens GN=C14orf159 PE=1 SV=1 :Q7Z3D6-5 Isoform 5 of UPF0317 protein C14orf159, mitochondrial OS=Homo sapiens GN=C14orf159 :Q7Z3D6-3 Isoform 3 of UPF0317 protein C14orf159, mitochondrial OS=Homo sapiens GN=C14orf159 :A0A0C4DGD4 UPF0317 protein C14orf159, mitochondrial (Fragment) OS=Homo sapiens GN=C14orf159 PE=1 SV=1 :Q7Z3D6 UPF0317 protein C14orf159, mitochondrial OS=Homo sapiens GN=C14orf159 PE=1 SV=2 :,H0YB09 UPF0317 protein C14orf159, mitochondrial (Fragment) OS=Homo sapiens GN=C14orf159 PE=1 SV=1 :Q7Z3D6-4 Isoform 4 of UPF0317 protein C14orf159, mitochondrial OS=Homo sapiens GN=C14orf159 :Q7Z3D6-2 Isoform 2 of UPF0317 protein C14orf159, mitochondrial OS=Homo sapiens GN=C14orf159 :H0YB62 UPF0317 protein C14orf159, mitochondrial (Fragment) OS=Homo sapiens GN=C14orf159 PE=1 SV=1 :E5RIU5 UPF0317 protein C14orf159, mitochondrial (Fragment) OS=Homo sapiens GN=C14orf159 PE=1 SV=1 :A0A0C4DGD8 UPF0317 protein C14orf159, mitochondrial (Fragment) OS=Homo sapiens GN=C14orf159 PE=1 SV=1 :E5RJ62 UPF0317 protein C14orf159, mitochondrial (Fragment) OS=Homo sapiens GN=C14orf159 PE=1 SV=1 :Q7Z3D6-5 Isoform 5 of UPF0317 protein C14orf159, mitochondrial OS=Homo sapiens GN=C14orf159 :Q7Z3D6-3 Isoform 3 of UPF0317 protein C14orf159, mitochondrial OS=Homo sapiens GN=C14orf159 :A0A0C4DGD4 UPF0317 protein C14orf159, mitochondrial (Fragment) OS=Homo sapiens GN=C14orf159 PE=1 SV=1 :Q7Z3D6 UPF0317 protein C14orf159, mitochondrial OS=Homo sapiens GN=C14orf159 PE=1 SV=2 :
DNAAVDGISLHLQDICPLLYSTDDAIC*SK	0.546163	--	--	-0.872596	0	0	0.5462			0.546163	--	--	-0.872596	0	0	1	C874 C815	NUP155	O75694 Nuclear pore complex protein Nup155 OS=Homo sapiens GN=NUP155 PE=1 SV=1 :O75694-2 Isoform 2 of Nuclear pore complex protein Nup155 OS=Homo sapiens GN=NUP155 :
DNDFSYRPNMIC*NFLHENEDEEVVASAPDK	0.171682	--	--	-2.54219	0	0		0.0735, 0.1904		0.131948	0.363231	0.635059	-2.92196	0.439817	0.197186	1	C141	GTF3C6	Q969F1 General transcription factor 3C polypeptide 6 OS=Homo sapiens GN=GTF3C6 PE=1 SV=1 :
DNEVDFQEYCVFLSC*IAMMCNEFFEGFPDKQPR	0.443569	0.180729	1	-1.17277	0.742971	0	0.2049	0.2229, 0.3206, 0.4856, 0.4846, 0.4752, 0.6187, 0.5607	0.4042, 0.5994, 0.5022	0.44354	0.0385243	0.518476	-1.17286	1.41427	0.285271	3	C81 C81 ,C81	S100A4	P26447 Protein S100-A4 OS=Homo sapiens GN=S100A4 PE=1 SV=1 :,P26447 Protein S100-A4 OS=Homo sapiens GN=S100A4 PE=1 SV=1 :P26447 Protein S100-A4 OS=Homo sapiens GN=S100A4 PE=1 SV=1 :
DNEVDFQEYCVFLSC*IAMMC*NEFFEGFPDKQPR	0.199168	--	--	-2.32794	0	0		0.1992		0.199168	--	--	-2.32794	0	0	1	C81,C86	S100A4	P26447 Protein S100-A4 OS=Homo sapiens GN=S100A4 PE=1 SV=1 :
DNEVDFQEYCVFLSC*IAM+MCNEFFEGFPDKQPR	0.524864	0.138847	1	-0.929983	0.857464	0	0.3948, 0.5263, 0.3373	0.6080, 0.5210, 0.5577, 0.5029, 0.4903, 0.2454	0.5568, 0.6133, 0.2414	0.466268	0.0100345	0.248991	-1.10077	1.9985	0.603817	3	C81,M84 C81,M84 ,C81,M84 C81,M84 C81,M84	S100A4	P26447 Protein S100-A4 OS=Homo sapiens GN=S100A4 PE=1 SV=1 :P26447 Protein S100-A4 OS=Homo sapiens GN=S100A4 PE=1 SV=1 :,P26447 Protein S100-A4 OS=Homo sapiens GN=S100A4 PE=1 SV=1 :P26447 Protein S100-A4 OS=Homo sapiens GN=S100A4 PE=1 SV=1 :P26447 Protein S100-A4 OS=Homo sapiens GN=S100A4 PE=1 SV=1 :
DNEVDFQEYCVFLSC*IAMM+CNEFFEGFPDKQPR	0.711288	0.00134788	1	-0.491494	2.87035	0		0.4819, 1.0046, 0.3586	0.2428, 0.9164, 0.6832	0.614577	0.0984195	0.318702	-0.702333	1.00692	0.496615	2	C81,M85	S100A4	P26447 Protein S100-A4 OS=Homo sapiens GN=S100A4 PE=1 SV=1 :
DNEVDFQEYCVFLSCIAMMC*NEFFEGFPDKQPR	0.568679	0.133766	1	-0.814315	0.873655	0	0.5186	0.5868, 0.4629	0.6427, 0.6317	0.56854	0.0549316	0.399319	-0.814666	1.26018	0.39868	3	C86 ,C86 C86	S100A4	P26447 Protein S100-A4 OS=Homo sapiens GN=S100A4 PE=1 SV=1 :,P26447 Protein S100-A4 OS=Homo sapiens GN=S100A4 PE=1 SV=1 :P26447 Protein S100-A4 OS=Homo sapiens GN=S100A4 PE=1 SV=1 :
DNEVDFQEYCVFLSCIAM+MC*NEFFEGFPDKQPR	0.51938	--	--	-0.945138	0	0		0.5135, 0.5465, 0.4109		0.490265	0.0988154	0.319208	-1.02837	1.00518	0.495926	1	M84,C86 M84,C86	S100A4	P26447 Protein S100-A4 OS=Homo sapiens GN=S100A4 PE=1 SV=1 :P26447 Protein S100-A4 OS=Homo sapiens GN=S100A4 PE=1 SV=1 :
DNEVDFQEYC*VFLSCIAMMCNEFFEGFPDK	0.649637	0.501747	0.726119	-0.622294	0.299516	0.138992	0.01	0.0812, 4.3700	0.1193, 0.3454, 0.1179	0.840631	0.115182	0.362011	-0.250455	0.938615	0.441278	3	C76	S100A4	P26447 Protein S100-A4 OS=Homo sapiens GN=S100A4 PE=1 SV=1 :
DNEVDFQEYC*VFLSCIAMM+CNEFFEGFPDK	0.728853	0.509122	0.736593	-0.456301	0.293178	0.132772	0.3132		1.1445	0.728853	0.509122	0.82009	-0.456301	0.293178	0.0861386	2	C76,M85	S100A4	P26447 Protein S100-A4 OS=Homo sapiens GN=S100A4 PE=1 SV=1 :
DNEVDFQEYCVFLSC*IAMMCNEFFEGFPDK	0.431194	0.101337	1	-1.21359	0.994231	0	0.3618, 0.3484	0.4417, 0.4500, 0.4525, 0.4220, 0.4662, 0.2724	0.4896, 0.4821, 0.5051, 0.4854, 0.3196, 0.4867, 0.3115	0.419661	0.00125533	0.0849019	-1.2527	2.90124	1.07108	3	C81 C81 ,C81 C81 C81 ,C81	S100A4	P26447 Protein S100-A4 OS=Homo sapiens GN=S100A4 PE=1 SV=1 :P26447 Protein S100-A4 OS=Homo sapiens GN=S100A4 PE=1 SV=1 :,P26447 Protein S100-A4 OS=Homo sapiens GN=S100A4 PE=1 SV=1 :,P26447 Protein S100-A4 OS=Homo sapiens GN=S100A4 PE=1 SV=1 :P26447 Protein S100-A4 OS=Homo sapiens GN=S100A4 PE=1 SV=1 :P26447 Protein S100-A4 OS=Homo sapiens GN=S100A4 PE=1 SV=1 :
DNEVDFQEYCVFLSC*IAMMC*NEFFEGFPDK	0.229285	0.478292	0.709866	-2.12478	0.320306	0.148824		0.2577	0.2009	0.229285	0.478292	0.774164	-2.12478	0.320306	0.111167	2	C81,C86	S100A4	P26447 Protein S100-A4 OS=Homo sapiens GN=S100A4 PE=1 SV=1 :
DNEVDFQEYCVFLSC*IAM+MCNEFFEGFPDK	0.364611	0.246822	0.568436	-1.45557	0.607616	0.245319	0.2235	0.1686, 0.4024, 0.4939, 0.5162	0.4206, 0.2040, 0.2593	0.336047	0.0230388	0.384677	-1.57326	1.63754	0.414904	3	C81,M84 C81,M84 ,C81,M84	S100A4	P26447 Protein S100-A4 OS=Homo sapiens GN=S100A4 PE=1 SV=1 :,P26447 Protein S100-A4 OS=Homo sapiens GN=S100A4 PE=1 SV=1 :P26447 Protein S100-A4 OS=Homo sapiens GN=S100A4 PE=1 SV=1 :
DNEVDFQEYCVFLSC*IAMM+CNEFFEGFPDK	0.462648	0.49559	0.717792	-1.11201	0.304878	0.144001	0.6344		0.2909	0.462648	0.49559	0.799497	-1.11201	0.304878	0.097183	2	C81,M85	S100A4	P26447 Protein S100-A4 OS=Homo sapiens GN=S100A4 PE=1 SV=1 :
DNEVDFQEYCVFLSCIAMMC*NEFFEGFPDK	0.442173	0.10976	1	-1.17732	0.959556	0	0.3448	0.4477, 0.5147, 0.4902	0.1144, 0.4928, 0.5201	0.417828	0.0121649	0.278957	-1.25902	1.91489	0.554463	3	C86 ,C86 C86	S100A4	P26447 Protein S100-A4 OS=Homo sapiens GN=S100A4 PE=1 SV=1 :,P26447 Protein S100-A4 OS=Homo sapiens GN=S100A4 PE=1 SV=1 :P26447 Protein S100-A4 OS=Homo sapiens GN=S100A4 PE=1 SV=1 :
DNEVDFQEYCVFLSCIAM+MC*NEFFEGFPDK	0.453004	--	--	-1.1424	0	0			0.4596, 0.4495, 0.4480	0.452377	0.0374175	0.501057	-1.1444	1.42693	0.300113	1	M84,C86	S100A4	P26447 Protein S100-A4 OS=Homo sapiens GN=S100A4 PE=1 SV=1 :
DNEVDFQEYCVFLSCIAMM+C*NEFFEGFPDK	0.344142	0.278282	0.622637	-1.53892	0.555516	0.205765	0.378	0.3231, 0.3524, 0.3900, 0.3859	0.3117, 0.1215	0.323222	0.0100659	0.248991	-1.6294	1.99715	0.603817	3	M85,C76 M85,C76 ,M85,C76	S100A4	P26447 Protein S100-A4 OS=Homo sapiens GN=S100A4 PE=1 SV=1 :,P26447 Protein S100-A4 OS=Homo sapiens GN=S100A4 PE=1 SV=1 :P26447 Protein S100-A4 OS=Homo sapiens GN=S100A4 PE=1 SV=1 :
DNLAIVTQWC*EGSSLYK	1.30286	--	--	0.381683	0	0			1.3029	1.30286	--	--	0.381683	0	0	1	C444 C424	RAF1	P04049-2 Isoform 2 of RAF proto-oncogene serine/threonine-protein kinase OS=Homo sapiens GN=RAF1 :P04049 RAF proto-oncogene serine/threonine-protein kinase OS=Homo sapiens GN=RAF1 PE=1 SV=1 :
DNLTLWTSDSAGEEC*DAAEGAEN	0.316625	0.292998	0.650121	-1.65915	0.533135	0.187006	0.3209, 0.3858	0.2581, 0.0198	0.3998, 0.2335, 0.4073, 0.4222, 0.2558, 0.3998, 0.2329	0.303258	0.0195494	0.350511	-1.72138	1.70887	0.455298	3	C237 C237 ,C237	YWHAQ	P27348 14-3-3 protein theta OS=Homo sapiens GN=YWHAQ PE=1 SV=1 :,P27348 14-3-3 protein theta OS=Homo sapiens GN=YWHAQ PE=1 SV=1 :P27348 14-3-3 protein theta OS=Homo sapiens GN=YWHAQ PE=1 SV=1 :
DNQGILYEAAPTSTLTC*DSGPQK	0.232427	--	--	-2.10515	0	0	0.2324			0.232427	--	--	-2.10515	0	0	1	C141 C191 C191 C141 C191 C191 C141 C141	VRK3	M0R073 Inactive serine/threonine-protein kinase VRK3 OS=Homo sapiens GN=VRK3 PE=1 SV=1 :Q8IV63-2 Isoform 2 of Inactive serine/threonine-protein kinase VRK3 OS=Homo sapiens GN=VRK3 :M0QYG0 Inactive serine/threonine-protein kinase VRK3 OS=Homo sapiens GN=VRK3 PE=1 SV=1 :M0QX88 Inactive serine/threonine-protein kinase VRK3 (Fragment) OS=Homo sapiens GN=VRK3 PE=1 SV=7 :Q8IV63 Inactive serine/threonine-protein kinase VRK3 OS=Homo sapiens GN=VRK3 PE=1 SV=2 :M0QYA8 Inactive serine/threonine-protein kinase VRK3 OS=Homo sapiens GN=VRK3 PE=1 SV=1 :Q8IV63-3 Isoform 3 of Inactive serine/threonine-protein kinase VRK3 OS=Homo sapiens GN=VRK3 :M0R200 Inactive serine/threonine-protein kinase VRK3 OS=Homo sapiens GN=VRK3 PE=1 SV=1 :
DNTIEHLLPLFLAQLKDEC*PEVR	5.63469	0.427173	0.767446	2.49434	0.369396	0.114952	0.1718, 0.3211, 0.3986, 0.3872	100.0000, 0.3665, 83.8357, 100.0000, 1.8389, 1.4895, 0.3496, 0.3565	0.3678, 8.1067, 0.4307, 6.5511, 0.3564, 0.4054	16.9852	0.215916	0.576531	4.08621	0.665715	0.239177	3	C377 C377 C377 ,C377	PPP2R1A	P30153 Serine/threonine-protein phosphatase 2A 65 kDa regulatory subunit A alpha isoform OS=Homo sapiens GN=PPP2R1A PE=1 SV=4 :,P30153 Serine/threonine-protein phosphatase 2A 65 kDa regulatory subunit A alpha isoform OS=Homo sapiens GN=PPP2R1A PE=1 SV=4 :P30153 Serine/threonine-protein phosphatase 2A 65 kDa regulatory subunit A alpha isoform OS=Homo sapiens GN=PPP2R1A PE=1 SV=4 :P30153 Serine/threonine-protein phosphatase 2A 65 kDa regulatory subunit A alpha isoform OS=Homo sapiens GN=PPP2R1A PE=1 SV=4 :
DNTIEHLLPLFLAQLKDEC*P	2.20492	--	--	1.14073	0	0		1.1883, 15.6617		8.425	0.392777	0.664327	3.07468	0.405854	0.177618	1	C377	PPP2R1A	P30153 Serine/threonine-protein phosphatase 2A 65 kDa regulatory subunit A alpha isoform OS=Homo sapiens GN=PPP2R1A PE=1 SV=4 :
DNVPFHSLVFPC*SALGAEDNYTLVSHLIATEYLNYEDGK	0.954907	--	--	-0.0665672	0	0		0.9549		0.954907	--	--	-0.0665672	0	0	1	C566	MARS	P56192 Methionine--tRNA ligase, cytoplasmic OS=Homo sapiens GN=MARS PE=1 SV=2 :
DNVSEILQIFMEAHC*GQTELTESLKTK	1.18826	--	--	0.248855	0	0			1.1883	1.18826	--	--	0.248855	0	0	1	C1152 C1188 C1088 C1154	BAZ2B	Q9UIF8-5 Isoform 5 of Bromodomain adjacent to zinc finger domain protein 2B OS=Homo sapiens GN=BAZ2B :Q9UIF8 Bromodomain adjacent to zinc finger domain protein 2B OS=Homo sapiens GN=BAZ2B PE=1 SV=3 :Q9UIF8-2 Isoform 2 of Bromodomain adjacent to zinc finger domain protein 2B OS=Homo sapiens GN=BAZ2B :Q9UIF8-3 Isoform 3 of Bromodomain adjacent to zinc finger domain protein 2B OS=Homo sapiens GN=BAZ2B :
DNYC*LQINPASYINPDHLK	1.39976	--	--	0.48518	0	0			1.3998	1.39976	--	--	0.48518	0	0	1	C621 C470 C580	ITCH	Q96J02 E3 ubiquitin-protein ligase Itchy homolog OS=Homo sapiens GN=ITCH PE=1 SV=2 :Q96J02-3 Isoform 3 of E3 ubiquitin-protein ligase Itchy homolog OS=Homo sapiens GN=ITCH :Q96J02-2 Isoform 2 of E3 ubiquitin-protein ligase Itchy homolog OS=Homo sapiens GN=ITCH :
DPALC*QHKPLTPQGDELSEPR	0.310555	--	--	-1.68708	0	0			0.3106	0.310555	--	--	-1.68708	0	0	1	C1320 C990	USP32	Q8NFA0 Ubiquitin carboxyl-terminal hydrolase 32 OS=Homo sapiens GN=USP32 PE=1 SV=1 :K7EQL6 Ubiquitin carboxyl-terminal hydrolase 32 OS=Homo sapiens GN=USP32 PE=1 SV=1 :
DPC*AAPNEGFCSAGVQTEAGVADLTWVGER	0.32104	0.30003	0.662694	-1.63918	0.522836	0.178687	0.4457, 0.3595	0.2807, 0.2042, 0.1260, 0.1183, 0.2042	0.2266, 0.2631, 0.3033, 0.1577, 0.3981, 0.4017, 0.2871, 0.4634	0.282642	0.00263419	0.148152	-1.82295	2.57935	0.829292	3	C65 C65 C65 C65	WDR77	Q9BQA1 Methylosome protein 50 OS=Homo sapiens GN=WDR77 PE=1 SV=1 :Q9BQA1 Methylosome protein 50 OS=Homo sapiens GN=WDR77 PE=1 SV=1 :Q9BQA1 Methylosome protein 50 OS=Homo sapiens GN=WDR77 PE=1 SV=1 :Q9BQA1 Methylosome protein 50 OS=Homo sapiens GN=WDR77 PE=1 SV=1 :,Q9BQA1 Methylosome protein 50 OS=Homo sapiens GN=WDR77 PE=1 SV=1 :Q9BQA1-2 Isoform 2 of Methylosome protein 50 OS=Homo sapiens GN=WDR77 :Q9BQA1 Methylosome protein 50 OS=Homo sapiens GN=WDR77 PE=1 SV=1 :Q9BQA1-2 Isoform 2 of Methylosome protein 50 OS=Homo sapiens GN=WDR77 :
DPC*LWVWTPSTSTRDGMPSCCAM+ILPSSSLQSMWS	0.64838	--	--	-0.625089	0	0		0.6484		0.64838	--	--	-0.625089	0	0	1	C37,M57	DKFZp779K0837	Q68DR9 Chymotrypsin-C OS=Homo sapiens GN=DKFZp779K0837 PE=2 SV=1 :
DPDPLNICVFILLLVFIVVKC*FTSE	19.1175	--	--	4.25682	0	0			19.1175	19.1175	--	--	4.25682	0	0	1	C242	RTP4	Q96DX8 Receptor-transporting protein 4 OS=Homo sapiens GN=RTP4 PE=1 SV=3 :
DPEEIENWVTEGPSEDEAVC*VNC*QNNSYGEK	0.233522	--	--	-2.09837	0	0		0.2335		0.233522	--	--	-2.09837	0	0	1	C2284,C2287 C2351,C2354	MEGF8	Q7Z7M0-2 Isoform 2 of Multiple epidermal growth factor-like domains protein 8 OS=Homo sapiens GN=MEGF8 :Q7Z7M0 Multiple epidermal growth factor-like domains protein 8 OS=Homo sapiens GN=MEGF8 PE=1 SV=2 :
DPETLVGYSMVGC*QR	1.58002	0.347234	0.713565	0.659942	0.459378	0.146566	0.3262	4.345	0.0689	1.58002	0.347234	0.609084	0.659942	0.459378	0.215323	3	C135 C135	FASN	P49327 Fatty acid synthase OS=Homo sapiens GN=FASN PE=1 SV=3 :A0A0U1RQF0 Fatty acid synthase OS=Homo sapiens GN=FASN PE=1 SV=1 :
DPHYQDPHSTAVGNPEYLNTVQPTC*VNSTFDSPAHWAQK	0.127786	--	--	-2.96819	0	0			0.1278	0.127786	--	--	-2.96819	0	0	1	C1146	EGFR	P00533 Epidermal growth factor receptor OS=Homo sapiens GN=EGFR PE=1 SV=2 :
DPKNSTGPTVIQLIATETC*CPALQR	10.527	--	--	3.39602	0	0		10.527		10.527	--	--	3.39602	0	0	1	C193 C193 C193 C193	MPL	P40238-2 Isoform 2 of Thrombopoietin receptor OS=Homo sapiens GN=MPL :A0A087WWJ7 Thrombopoietin receptor OS=Homo sapiens GN=MPL PE=1 SV=1 :P40238 Thrombopoietin receptor OS=Homo sapiens GN=MPL PE=1 SV=1 :Q5JUY5 Myeloproliferative leukemia virus oncogene, isoform CRA_c OS=Homo sapiens GN=MPL PE=1 SV=1 :
DPLDPNEC*GYQPPGAPPGLGSMPSSSCGPR	0.282468	--	--	-1.82384	0	0	0.2825			0.282468	--	--	-1.82384	0	0	1	C131	RPP25L	Q8N5L8 Ribonuclease P protein subunit p25-like protein OS=Homo sapiens GN=RPP25L PE=1 SV=1 :
DPTTKPFSVLLYIGTC*DNPDYLGPAPLEDIAEQIFNAAGPSGR	0.445146	0.283631	0.633281	-1.16765	0.547246	0.198404	0.2477, 0.2617, 0.3650	0.6276	0.4169	0.383771	0.0169673	0.331761	-1.38168	1.77039	0.479174	3	C113	CHAC2	Q8WUX2 Putative glutathione-specific gamma-glutamylcyclotransferase 2 OS=Homo sapiens GN=CHAC2 PE=2 SV=1 :
DPVEPHGISQVVPVFQAAWC*IHSK	1.76299	--	--	0.818027	0	0	1.763			1.76299	--	--	0.818027	0	0	1	C151	PIGH	H0YMV4 Phosphatidylinositol N-acetylglucosaminyltransferase subunit H (Fragment) OS=Homo sapiens GN=PIGH PE=4 SV=1 :
DQELYFFHELSPGSC*FFLPK	0.5185	0.478483	0.703891	-0.947584	0.320134	0.152495	0.5508	0.4860, 0.4865		0.507749	0.159087	0.47354	-0.977813	0.798364	0.324644	2	C376 C343	TARS	P26639-2 Isoform 2 of Threonine--tRNA ligase, cytoplasmic OS=Homo sapiens GN=TARS :P26639 Threonine--tRNA ligase, cytoplasmic OS=Homo sapiens GN=TARS PE=1 SV=3 :
DQFSC*GNSVADQAFLDSLSASTAQASSSAASNNHQVGSGNDPWSAWSASK	0.71574	--	--	-0.482493	0	0	0.7157			0.71574	--	--	-0.482493	0	0	1	C69 C70	SNX9	A0A087WYU1 Sorting nexin OS=Homo sapiens GN=SNX9 PE=1 SV=1 :Q9Y5X1 Sorting nexin-9 OS=Homo sapiens GN=SNX9 PE=1 SV=1 :
DQHLFTHINSTHARLNLQGWNNGGC*PITAIVLEYR	1.16815	--	--	0.224224	0	0	1.1681			1.16815	--	--	0.224224	0	0	1	C1508 C1298 C1297	DSCAML1	Q8TD84 Down syndrome cell adhesion molecule-like protein 1 OS=Homo sapiens GN=DSCAML1 PE=1 SV=2 :G3V1B5 Down syndrome cell adhesion molecule like 1, isoform CRA_a OS=Homo sapiens GN=DSCAML1 PE=1 SV=1 :Q8TD84-2 Isoform 2 of Down syndrome cell adhesion molecule-like protein 1 OS=Homo sapiens GN=DSCAML1 :
DQLQELC*IPQDLVGDLASVVFGSQRPLLDSVAQQQGAWLPHVADFR	0.460277	0.394508	0.735213	-1.11943	0.403944	0.133587	0.4023	0.5342, 0.4036, 0.4940		0.458528	0.123194	0.382689	-1.12492	0.90941	0.417154	2	C117 C63 C117	COMMD5	Q9GZQ3 COMM domain-containing protein 5 OS=Homo sapiens GN=COMMD5 PE=1 SV=1 :H0YEQ6 COMM domain-containing protein 5 (Fragment) OS=Homo sapiens GN=COMMD5 PE=1 SV=1 :E9PJE4 COMM domain-containing protein 5 (Fragment) OS=Homo sapiens GN=COMMD5 PE=1 SV=1 :
DQTAALLNSAGLGAADLFVLPANC*GSSDGCEELER	0.309309	--	--	-1.69288	0	0	0.0919, 0.3138			0.202853	0.482565	0.780607	-2.30149	0.316444	0.107567	1	C152	IRGQ	Q8WZA9 Immunity-related GTPase family Q protein OS=Homo sapiens GN=IRGQ PE=1 SV=1 :
DQTAALLNSAGLGAADLFVLPANCGSSDGC*EELER	0.317971	--	--	-1.65303	0	0	0.318			0.317971	--	--	-1.65303	0	0	1	C158	IRGQ	Q8WZA9 Immunity-related GTPase family Q protein OS=Homo sapiens GN=IRGQ PE=1 SV=1 :
DQVAQLDDIVDISDEISPSVDDLALSIYPPMC*HLTVR	0.535746	0.108981	1	-0.90038	0.962648	0	0.4735, 0.3330, 0.8759, 0.6662	1.7901, 0.3325, 0.5945, 0.7873	0.3957, 0.3999, 0.3439, 1.1310, 0.6145	0.672147	0.039929	0.510384	-0.573151	1.39871	0.292103	3	C300 C172 C300 C172 C300 C172 C300 C172 C300 C172 C300 C172 C300 C172 C300 C172 ,C300 C172 C300 C172 C300 C172 C300 C172 ,C300 C300 C300	CCNDBP1	O95273-2 Isoform 2 of Cyclin-D1-binding protein 1 OS=Homo sapiens GN=CCNDBP1 :O95273-3 Isoform 3 of Cyclin-D1-binding protein 1 OS=Homo sapiens GN=CCNDBP1 :O95273 Cyclin-D1-binding protein 1 OS=Homo sapiens GN=CCNDBP1 PE=1 SV=2 :O95273-4 Isoform 4 of Cyclin-D1-binding protein 1 OS=Homo sapiens GN=CCNDBP1 :O95273-2 Isoform 2 of Cyclin-D1-binding protein 1 OS=Homo sapiens GN=CCNDBP1 :O95273-3 Isoform 3 of Cyclin-D1-binding protein 1 OS=Homo sapiens GN=CCNDBP1 :O95273 Cyclin-D1-binding protein 1 OS=Homo sapiens GN=CCNDBP1 PE=1 SV=2 :O95273-4 Isoform 4 of Cyclin-D1-binding protein 1 OS=Homo sapiens GN=CCNDBP1 :,O95273-2 Isoform 2 of Cyclin-D1-binding protein 1 OS=Homo sapiens GN=CCNDBP1 :O95273-2 Isoform 2 of Cyclin-D1-binding protein 1 OS=Homo sapiens GN=CCNDBP1 :O95273-2 Isoform 2 of Cyclin-D1-binding protein 1 OS=Homo sapiens GN=CCNDBP1 :,O95273-2 Isoform 2 of Cyclin-D1-binding protein 1 OS=Homo sapiens GN=CCNDBP1 :O95273-3 Isoform 3 of Cyclin-D1-binding protein 1 OS=Homo sapiens GN=CCNDBP1 :O95273 Cyclin-D1-binding protein 1 OS=Homo sapiens GN=CCNDBP1 PE=1 SV=2 :O95273-4 Isoform 4 of Cyclin-D1-binding protein 1 OS=Homo sapiens GN=CCNDBP1 :O95273-2 Isoform 2 of Cyclin-D1-binding protein 1 OS=Homo sapiens GN=CCNDBP1 :O95273-3 Isoform 3 of Cyclin-D1-binding protein 1 OS=Homo sapiens GN=CCNDBP1 :O95273 Cyclin-D1-binding protein 1 OS=Homo sapiens GN=CCNDBP1 PE=1 SV=2 :O95273-4 Isoform 4 of Cyclin-D1-binding protein 1 OS=Homo sapiens GN=CCNDBP1 :O95273-2 Isoform 2 of Cyclin-D1-binding protein 1 OS=Homo sapiens GN=CCNDBP1 :O95273-3 Isoform 3 of Cyclin-D1-binding protein 1 OS=Homo sapiens GN=CCNDBP1 :O95273 Cyclin-D1-binding protein 1 OS=Homo sapiens GN=CCNDBP1 PE=1 SV=2 :O95273-4 Isoform 4 of Cyclin-D1-binding protein 1 OS=Homo sapiens GN=CCNDBP1 :O95273-2 Isoform 2 of Cyclin-D1-binding protein 1 OS=Homo sapiens GN=CCNDBP1 :O95273-3 Isoform 3 of Cyclin-D1-binding protein 1 OS=Homo sapiens GN=CCNDBP1 :O95273 Cyclin-D1-binding protein 1 OS=Homo sapiens GN=CCNDBP1 PE=1 SV=2 :O95273-4 Isoform 4 of Cyclin-D1-binding protein 1 OS=Homo sapiens GN=CCNDBP1 :
DQVAQLDDIVDISDEISPSVDDLALSIYPPM+C*HLTVR	0.330335	--	--	-1.598	0	0		0.3303		0.330335	--	--	-1.598	0	0	1	M299,C300 M171,C172 M299,C300 M171,C172	CCNDBP1	O95273-2 Isoform 2 of Cyclin-D1-binding protein 1 OS=Homo sapiens GN=CCNDBP1 :O95273-3 Isoform 3 of Cyclin-D1-binding protein 1 OS=Homo sapiens GN=CCNDBP1 :O95273 Cyclin-D1-binding protein 1 OS=Homo sapiens GN=CCNDBP1 PE=1 SV=2 :O95273-4 Isoform 4 of Cyclin-D1-binding protein 1 OS=Homo sapiens GN=CCNDBP1 :
DREGYTSFWNDC*ISSGLR	0.235588	0.419547	0.748961	-2.08566	0.37722	0.125541		0.1908	0.2803	0.235588	0.419547	0.687198	-2.08566	0.37722	0.162918	2	C84	GOLPH3	Q9H4A6 Golgi phosphoprotein 3 OS=Homo sapiens GN=GOLPH3 PE=1 SV=1 :
DRSDC*LGEHLYVMVNAK	0.668746	--	--	-0.580469	0	0		0.6687		0.668746	--	--	-0.580469	0	0	1	C73 C73 C73 C73	CLNS1A	P54105 Methylosome subunit pICln OS=Homo sapiens GN=CLNS1A PE=1 SV=1 :E9PMI6 Methylosome subunit pICln OS=Homo sapiens GN=CLNS1A PE=1 SV=1 :J3KN38 Methylosome subunit pICln OS=Homo sapiens GN=CLNS1A PE=1 SV=1 :E9PJF4 Methylosome subunit pICln OS=Homo sapiens GN=CLNS1A PE=1 SV=1 :
DSAQC*AAIAER	1.08774	--	--	0.121335	0	0		1.0877		1.08774	--	--	0.121335	0	0	1	C376	NUDCD1	Q96RS6 NudC domain-containing protein 1 OS=Homo sapiens GN=NUDCD1 PE=1 SV=2 :
DSASPSTSSFC*LGVSVAASSHVPIQK	1.73132	0.958497	1	0.791868	0.0184092	0		2.935	0.3433, 0.6298	1.3027	0.937204	1	0.3815	0.0281656	0	2	C89 C89 ,C89	CUL4B	K4DI93 Cullin 4B, isoform CRA_e OS=Homo sapiens GN=CUL4B PE=1 SV=1 :,K4DI93 Cullin 4B, isoform CRA_e OS=Homo sapiens GN=CUL4B PE=1 SV=1 :K4DI93 Cullin 4B, isoform CRA_e OS=Homo sapiens GN=CUL4B PE=1 SV=1 :
DSC*LPSQGLSFSYGDILHVINASDDEWWQAR	0.645803	0.500372	0.721394	-0.630835	0.300707	0.141827		1.0289	0.3563, 0.2208, 0.2118	0.454436	0.0604475	0.462047	-1.13785	1.21862	0.335314	2	C537 C519 C36 C182 ,C537 C519 C36 C182 C537 C519 C36 C182 C537 C519 C36 C182	DLG3	Q5JUW8 Discs, large homolog 3 (Neuroendocrine-dlg, Drosophila), isoform CRA_b OS=Homo sapiens GN=DLG3 PE=1 SV=1 :Q92796 Disks large homolog 3 OS=Homo sapiens GN=DLG3 PE=1 SV=2 :Q92796-3 Isoform 3 of Disks large homolog 3 OS=Homo sapiens GN=DLG3 :Q92796-2 Isoform 2 of Disks large homolog 3 OS=Homo sapiens GN=DLG3 :Q5JUW8 Discs, large homolog 3 (Neuroendocrine-dlg, Drosophila), isoform CRA_b OS=Homo sapiens GN=DLG3 PE=1 SV=1 :Q92796 Disks large homolog 3 OS=Homo sapiens GN=DLG3 PE=1 SV=2 :Q92796-3 Isoform 3 of Disks large homolog 3 OS=Homo sapiens GN=DLG3 :Q92796-2 Isoform 2 of Disks large homolog 3 OS=Homo sapiens GN=DLG3 :Q5JUW8 Discs, large homolog 3 (Neuroendocrine-dlg, Drosophila), isoform CRA_b OS=Homo sapiens GN=DLG3 PE=1 SV=1 :Q92796 Disks large homolog 3 OS=Homo sapiens GN=DLG3 PE=1 SV=2 :Q92796-3 Isoform 3 of Disks large homolog 3 OS=Homo sapiens GN=DLG3 :Q92796-2 Isoform 2 of Disks large homolog 3 OS=Homo sapiens GN=DLG3 :,Q5JUW8 Discs, large homolog 3 (Neuroendocrine-dlg, Drosophila), isoform CRA_b OS=Homo sapiens GN=DLG3 PE=1 SV=1 :Q92796 Disks large homolog 3 OS=Homo sapiens GN=DLG3 PE=1 SV=2 :Q92796-3 Isoform 3 of Disks large homolog 3 OS=Homo sapiens GN=DLG3 :Q92796-2 Isoform 2 of Disks large homolog 3 OS=Homo sapiens GN=DLG3 :
DSC*SCLTAAEVHPAGR	1.34511	--	--	0.427723	0	0			1.0739, 2.1882	1.63107	0.378365	0.645879	0.705817	0.422089	0.189849	1	C843 C852 C584 C843 C852 C584	AXL	P30530-2 Isoform Short of Tyrosine-protein kinase receptor UFO OS=Homo sapiens GN=AXL :P30530 Tyrosine-protein kinase receptor UFO OS=Homo sapiens GN=AXL PE=1 SV=3 :M0R0W6 Tyrosine-protein kinase receptor UFO OS=Homo sapiens GN=AXL PE=1 SV=1 :P30530-2 Isoform Short of Tyrosine-protein kinase receptor UFO OS=Homo sapiens GN=AXL :P30530 Tyrosine-protein kinase receptor UFO OS=Homo sapiens GN=AXL PE=1 SV=3 :M0R0W6 Tyrosine-protein kinase receptor UFO OS=Homo sapiens GN=AXL PE=1 SV=1 :
DSEDNPQTLLFSATC*PHWVFNVAK	0.561264	--	--	-0.833248	0	0		0.5613		0.561264	--	--	-0.833248	0	0	1	C310 C378	DDX21	Q9NR30-2 Isoform 2 of Nucleolar RNA helicase 2 OS=Homo sapiens GN=DDX21 :Q9NR30 Nucleolar RNA helicase 2 OS=Homo sapiens GN=DDX21 PE=1 SV=5 :
DSEFTTNQGDC*PLIVQFAANDAR	0.363179	--	--	-1.46125	0	0	0.3632			0.363179	--	--	-1.46125	0	0	1	C82 C82	DUS4L	F8WEL2 tRNA-dihydrouridine(20a/20b) synthase [NAD(P)+]-like OS=Homo sapiens GN=DUS4L PE=1 SV=1 :O95620 tRNA-dihydrouridine(20a/20b) synthase [NAD(P)+]-like OS=Homo sapiens GN=DUS4L PE=2 SV=2 :
DSELLIHVFPC*VPERPGMPCPGEDK	0.693147	--	--	-0.528767	0	0			0.6931	0.693147	--	--	-0.528767	0	0	1	C108	PRKCI	P41743 Protein kinase C iota type OS=Homo sapiens GN=PRKCI PE=1 SV=2 :
DSELLIHVFPCVPERPGMPC*PGEDK	0.501139	0.257161	0.585433	-0.996718	0.589795	0.232523	1.0171	0.1245, 0.3321	0.2473	0.430261	0.0628841	0.482744	-1.21672	1.20146	0.316283	3	C117 C117 ,C117	PRKCI	P41743 Protein kinase C iota type OS=Homo sapiens GN=PRKCI PE=1 SV=2 :,P41743 Protein kinase C iota type OS=Homo sapiens GN=PRKCI PE=1 SV=2 :P41743 Protein kinase C iota type OS=Homo sapiens GN=PRKCI PE=1 SV=2 :
DSGAALGLGIALHSPC*YAQVR	2.46625	0.30705	0.674576	1.30232	0.512791	0.170969	1.1922	4.0111	2.1955	2.46625	0.30705	0.551266	1.30232	0.512791	0.258639	3	C269 C233	G6PC3	Q9BUM1 Glucose-6-phosphatase 3 OS=Homo sapiens GN=G6PC3 PE=1 SV=2 :K7ESE6 Glucose-6-phosphatase 3 (Fragment) OS=Homo sapiens GN=G6PC3 PE=1 SV=1 :
DSGAC*FSASEPDAVHVVLDR	0.452257	0.479653	0.712478	-1.14479	0.319073	0.147228	0.4507	0.6340, 0.3552		0.479984	0.25487	0.461617	-1.05894	0.593682	0.335719	2	C179 C30 C143	PDDC1	Q8NB37 Parkinson disease 7 domain-containing protein 1 OS=Homo sapiens GN=PDDC1 PE=1 SV=1 :H0YER3 Parkinson disease 7 domain-containing protein 1 (Fragment) OS=Homo sapiens GN=PDDC1 PE=1 SV=1 :Q8NB37-3 Isoform 3 of Parkinson disease 7 domain-containing protein 1 OS=Homo sapiens GN=PDDC1 :
DSGLFC*VPLTALLEQDQR	0.779294	--	--	-0.35976	0	0	0.7793			0.779294	--	--	-0.35976	0	0	1	C323 C278	ARHGAP18	Q8N392 Rho GTPase-activating protein 18 OS=Homo sapiens GN=ARHGAP18 PE=1 SV=3 :Q8N392-2 Isoform 2 of Rho GTPase-activating protein 18 OS=Homo sapiens GN=ARHGAP18 :
DSHEDGDYYEVDINGPEILAC*K	0.190069	--	--	-2.3954	0	0		0.1992, 0.1881		0.193664	0.369472	0.634551	-2.36838	0.432419	0.197533	1	C437 C437	BICD2	Q8TD16 Protein bicaudal D homolog 2 OS=Homo sapiens GN=BICD2 PE=1 SV=1 :Q8TD16-2 Isoform 2 of Protein bicaudal D homolog 2 OS=Homo sapiens GN=BICD2 :
DSLFC*PDELDSLFSYFDAGAAGAGPR	0.319139	--	--	-1.64774	0	0	0.3191			0.319139	--	--	-1.64774	0	0	1	C541 C583 C313	ACAP3	Q96P50-1 Isoform 2 of Arf-GAP with coiled-coil, ANK repeat and PH domain-containing protein 3 OS=Homo sapiens GN=ACAP3 :Q96P50 Arf-GAP with coiled-coil, ANK repeat and PH domain-containing protein 3 OS=Homo sapiens GN=ACAP3 PE=1 SV=2 :Q96P50-4 Isoform 3 of Arf-GAP with coiled-coil, ANK repeat and PH domain-containing protein 3 OS=Homo sapiens GN=ACAP3 :
DSMC*NEFSQIFQLCQFVMENSQNAPLVHATLETLLR	0.533923	0.152707	1	-0.905296	0.816141	0	0.3991	0.1807, 0.6675, 0.5078, 0.5433	0.6671	0.494245	0.0285358	0.428759	-1.0167	1.54461	0.367787	3	C199	XPO1	O14980 Exportin-1 OS=Homo sapiens GN=XPO1 PE=1 SV=1 :
DSM+C*NEFSQIFQLCQFVMENSQNAPLVHATLETLLR	1.14654	0.572763	0.83614	0.197284	0.242025	0.0777209		1.2707, 2.0643	0.6454	1.32684	0.375875	0.64204	0.407989	0.424956	0.192438	2	M198,C199 ,M198,C199 M198,C199	XPO1	O14980 Exportin-1 OS=Homo sapiens GN=XPO1 PE=1 SV=1 :O14980 Exportin-1 OS=Homo sapiens GN=XPO1 PE=1 SV=1 :,O14980 Exportin-1 OS=Homo sapiens GN=XPO1 PE=1 SV=1 :
DSNNLC*LHFNPR	0.55962	0.474915	0.700765	-0.837482	0.323384	0.154428	0.5541		0.5490, 0.5775	0.560226	0.156487	0.468673	-0.835919	0.805521	0.32913	2	C43	LGALS1	P09382 Galectin-1 OS=Homo sapiens GN=LGALS1 PE=1 SV=2 :
DSSQSENDYLQDC*LDAIQQDFVIFNR	1.18973	0.870284	1	0.250638	0.060339	0	0.2465, 0.2341		2.1407	0.873764	0.798632	1	-0.194684	0.0976531	0	2	C425 C308	STK32C	Q86UX6 Serine/threonine-protein kinase 32C OS=Homo sapiens GN=STK32C PE=1 SV=1 :Q86UX6-2 Isoform 2 of Serine/threonine-protein kinase 32C OS=Homo sapiens GN=STK32C :
DSSSLSSC*TSGILEER	0.648599	--	--	-0.624601	0	0			0.6486	0.648599	--	--	-0.624601	0	0	1	C243 C313	CDC42EP4	Q9H3Q1-2 Isoform 2 of Cdc42 effector protein 4 OS=Homo sapiens GN=CDC42EP4 :Q9H3Q1 Cdc42 effector protein 4 OS=Homo sapiens GN=CDC42EP4 PE=1 SV=1 :
DSYGMSPC*NTAVVPQGWSVEALNSPHSESFVSPEAVAEPPQPTAVPLELAK	0.55631	--	--	-0.84604	0	0	0.5563			0.55631	--	--	-0.84604	0	0	1	C198 C181 C181	MAP4	E7EVA0 Microtubule-associated protein OS=Homo sapiens GN=MAP4 PE=1 SV=1 :P27816 Microtubule-associated protein 4 OS=Homo sapiens GN=MAP4 PE=1 SV=3 :P27816-6 Isoform 6 of Microtubule-associated protein 4 OS=Homo sapiens GN=MAP4 :
DTC*SYVNVEDVSGAISHLSLGEIPAMAQPFVSSEERK	0.747311	0.607665	0.886122	-0.42022	0.216336	0.0525064	0.3556	0.6131, 2.2003	0.5380, 0.4161, 0.5924	0.785914	0.449268	0.729395	-0.347556	0.347495	0.137037	3	C271 ,C271 C271	GYG1	P46976-2 Isoform GN-1 of Glycogenin-1 OS=Homo sapiens GN=GYG1 :P46976-2 Isoform GN-1 of Glycogenin-1 OS=Homo sapiens GN=GYG1 :,P46976-2 Isoform GN-1 of Glycogenin-1 OS=Homo sapiens GN=GYG1 :
DTC*SYVNVEDVSGAISHLSLGEIPAMAQPFVSSEER	0.333388	--	--	-1.58473	0	0			0.3334	0.333388	--	--	-1.58473	0	0	1	C271	GYG1	P46976-2 Isoform GN-1 of Glycogenin-1 OS=Homo sapiens GN=GYG1 :
DTC*SYVNVEDVSGAISHLSLGEIPAM+AQPFVSSEER	1.02255	0.874237	1	0.032178	0.0583709	0	2.1017	0.6025	0.3635	1.02255	0.874237	1	0.032178	0.0583709	0	3	C271,M294	GYG1	P46976-2 Isoform GN-1 of Glycogenin-1 OS=Homo sapiens GN=GYG1 :
DTC*YSPKPSVYLSTPSSASK	0.300147	0.237782	0.563401	-1.73626	0.623821	0.249182		0.2195	0.3808	0.300147	0.237782	0.510434	-1.73626	0.623821	0.29206	2	C540	CD2AP	Q9Y5K6 CD2-associated protein OS=Homo sapiens GN=CD2AP PE=1 SV=1 :
DTEGGAAEINC*NGVIEVINYTQNSNNETLR	0.335265	0.163909	1	-1.57662	0.785398	0	0.2290, 1.0615		0.2166	0.502351	0.216627	0.470312	-0.993231	0.664287	0.327614	2	C340 C527 C356 C372 C527 C340 C527 C356 C372 C527	SRPK1	Q96SB4-4 Isoform 3 of SRSF protein kinase 1 OS=Homo sapiens GN=SRPK1 :Q96SB4-3 Isoform 1 of SRSF protein kinase 1 OS=Homo sapiens GN=SRPK1 :Q96SB4 SRSF protein kinase 1 OS=Homo sapiens GN=SRPK1 PE=1 SV=2 :H3BLV9 SRSF protein kinase 1 (Fragment) OS=Homo sapiens GN=SRPK1 PE=1 SV=1 :Q5R363 SRSF protein kinase 1 OS=Homo sapiens GN=SRPK1 PE=1 SV=2 :Q96SB4-4 Isoform 3 of SRSF protein kinase 1 OS=Homo sapiens GN=SRPK1 :Q96SB4-3 Isoform 1 of SRSF protein kinase 1 OS=Homo sapiens GN=SRPK1 :Q96SB4 SRSF protein kinase 1 OS=Homo sapiens GN=SRPK1 PE=1 SV=2 :H3BLV9 SRSF protein kinase 1 (Fragment) OS=Homo sapiens GN=SRPK1 PE=1 SV=1 :Q5R363 SRSF protein kinase 1 OS=Homo sapiens GN=SRPK1 PE=1 SV=2 :
DTGISC*DPALLPEPNHVMLNHLYALSIK	0.290849	0.288432	0.642391	-1.78166	0.539956	0.192201		0.2516, 0.4755	0.0553, 0.1665	0.237205	0.161268	0.365107	-2.07579	0.792453	0.43758	2	C57 C223	PRKAB1	F5H2X8 5'-AMP-activated protein kinase subunit beta-1 OS=Homo sapiens GN=PRKAB1 PE=1 SV=1 :Q9Y478 5'-AMP-activated protein kinase subunit beta-1 OS=Homo sapiens GN=PRKAB1 PE=1 SV=4 :
DTGTVHLNELGNTQNFMLLC*PR	0.574879	0.0926689	1	-0.798671	1.03307	0		0.8441, 0.6980, 0.5870, 0.6155	0.5268, 0.5170	0.631384	0.00742564	0.198376	-0.66341	2.12927	0.702511	2	C126	TSR1	Q2NL82 Pre-rRNA-processing protein TSR1 homolog OS=Homo sapiens GN=TSR1 PE=1 SV=1 :
DTILNAIEQHPVVVISGDTGC*GK	0.263313	--	--	-1.92515	0	0		0.2633		0.263313	--	--	-1.92515	0	0	1	C461	DHX30	Q7L2E3 Putative ATP-dependent RNA helicase DHX30 OS=Homo sapiens GN=DHX30 PE=1 SV=1 :
DTINTSC*DIELLAACR	0.446182	--	--	-1.1643	0	0	0.4462			0.446182	--	--	-1.1643	0	0	1	C1093 C1103 C1070 C1102 C1102 C1102 C1102 C1070 C1070	MYO6	Q9UM54-1 Isoform 1 of Unconventional myosin-VI OS=Homo sapiens GN=MYO6 :E7EW20 Unconventional myosin-VI OS=Homo sapiens GN=MYO6 PE=1 SV=2 :Q9UM54-2 Isoform 2 of Unconventional myosin-VI OS=Homo sapiens GN=MYO6 :A0A0D9SGC1 Unconventional myosin-VI OS=Homo sapiens GN=MYO6 PE=1 SV=1 :Q9UM54 Unconventional myosin-VI OS=Homo sapiens GN=MYO6 PE=1 SV=4 :Q9UM54-4 Isoform 4 of Unconventional myosin-VI OS=Homo sapiens GN=MYO6 :Q9UM54-6 Isoform 6 of Unconventional myosin-VI OS=Homo sapiens GN=MYO6 :Q9UM54-5 Isoform 5 of Unconventional myosin-VI OS=Homo sapiens GN=MYO6 :A0A0A0MRM8 Unconventional myosin-VI OS=Homo sapiens GN=MYO6 PE=1 SV=1 :
DTNISC*DPALLPEPNHVMLNHLYALSIK	0.616336	--	--	-0.698211	0	0			0.6499, 0.6088	0.629347	0.373555	0.639508	-0.668072	0.427645	0.194154	1	C225 C143	PRKAB2	O43741 5'-AMP-activated protein kinase subunit beta-2 OS=Homo sapiens GN=PRKAB2 PE=1 SV=1 :O43741-2 Isoform 2 of 5'-AMP-activated protein kinase subunit beta-2 OS=Homo sapiens GN=PRKAB2 :
DTNISC*DPALLPEPNHVM+LNHLYALSIK	0.502104	--	--	-0.993942	0	0			0.1323, 0.5323	0.3323	0.404354	0.678324	-1.58944	0.393239	0.168563	1	C225,M237 C143,M155	PRKAB2	O43741 5'-AMP-activated protein kinase subunit beta-2 OS=Homo sapiens GN=PRKAB2 PE=1 SV=1 :O43741-2 Isoform 2 of 5'-AMP-activated protein kinase subunit beta-2 OS=Homo sapiens GN=PRKAB2 :
DTPTESSC*AVAAIGTLEGSPPGISTSFFR	0.545213	--	--	-0.875107	0	0	0.5452			0.545213	--	--	-0.875107	0	0	1	C872 C680 C851	MICAL2	O94851-4 Isoform 4 of Protein-methionine sulfoxide oxidase MICAL2 OS=Homo sapiens GN=MICAL2 :O94851-2 Isoform 2 of Protein-methionine sulfoxide oxidase MICAL2 OS=Homo sapiens GN=MICAL2 :O94851-6 Isoform 6 of Protein-methionine sulfoxide oxidase MICAL2 OS=Homo sapiens GN=MICAL2 :
DTQTSITDSC*AVYR	1.67994	--	--	0.748406	0	0	1.6799			1.67994	--	--	0.748406	0	0	1	C100	SRPRB	Q9Y5M8 Signal recognition particle receptor subunit beta OS=Homo sapiens GN=SRPRB PE=1 SV=3 :
DTSSEEVNLSHIVPC*EPVPEEKPK	0.0998141	--	--	-3.32461	0	0			0.0998	0.0998141	--	--	-3.32461	0	0	1	C405	SPG20	Q8N0X7 Spartin OS=Homo sapiens GN=SPG20 PE=1 SV=1 :
DVALLGSVSSC*SSTSSLEHR	1.25151	--	--	0.323666	0	0			1.2515	1.25151	--	--	0.323666	0	0	1	C428	CLIP4	Q8N3C7 CAP-Gly domain-containing linker protein 4 OS=Homo sapiens GN=CLIP4 PE=1 SV=1 :
DVALVNFYADWC*R	0.680912	--	--	-0.55446	0	0			0.6809	0.680912	--	--	-0.55446	0	0	1	C58	ERP44	Q9BS26 Endoplasmic reticulum resident protein 44 OS=Homo sapiens GN=ERP44 PE=1 SV=1 :
DVATVAFC*DAQSTQEIHEK	4.31901	--	--	2.1107	0	0		4.319		4.31901	--	--	2.1107	0	0	1	C43 C48 C43 C54 C43 C43	CTBP1	E7ESU7 C-terminal-binding protein 1 (Fragment) OS=Homo sapiens GN=CTBP1 PE=1 SV=1 :D6RAX2 C-terminal-binding protein 1 (Fragment) OS=Homo sapiens GN=CTBP1 PE=1 SV=7 :Q13363-2 Isoform 2 of C-terminal-binding protein 1 OS=Homo sapiens GN=CTBP1 :Q13363 C-terminal-binding protein 1 OS=Homo sapiens GN=CTBP1 PE=1 SV=2 :E7EPF8 C-terminal-binding protein 1 (Fragment) OS=Homo sapiens GN=CTBP1 PE=1 SV=1 :E9PGB1 C-terminal-binding protein 1 (Fragment) OS=Homo sapiens GN=CTBP1 PE=1 SV=1 :
DVDLGQLEQESC*LDGWEFSQDVYLSTIVTEWNLVC*EDDWK	1.56444	--	--	0.645642	0	0		1.5644		1.56444	--	--	0.645642	0	0	1	C113,C136	SLC22A5	O76082 Solute carrier family 22 member 5 OS=Homo sapiens GN=SLC22A5 PE=1 SV=1 :
DVIELTDDSFDKNVLDSEDVWMVEFYAPWC*GHCK	0.599197	0.327929	0.70965	-0.738899	0.48422	0.148956		0.1126, 0.2684, 1.0135, 0.6674, 0.8702, 1.1377, 0.3926	0.7049, 0.4455, 0.3720, 0.3808, 0.4340, 0.4359	0.55656	0.0264693	0.412414	-0.845392	1.57726	0.384667	2	C190 C238 C242 C195 C187	PDIA6	Q15084 Protein disulfide-isomerase A6 OS=Homo sapiens GN=PDIA6 PE=1 SV=1 :Q15084-5 Isoform 5 of Protein disulfide-isomerase A6 OS=Homo sapiens GN=PDIA6 :Q15084-2 Isoform 2 of Protein disulfide-isomerase A6 OS=Homo sapiens GN=PDIA6 :Q15084-4 Isoform 4 of Protein disulfide-isomerase A6 OS=Homo sapiens GN=PDIA6 :Q15084-3 Isoform 3 of Protein disulfide-isomerase A6 OS=Homo sapiens GN=PDIA6 :
DVIELTDDSFDKNVLDSEDVWM+VEFYAPWC*GHCK	0.680473	0.200311	1	-0.555391	0.698296	0	0.6479, 0.7956	0.8004, 0.7485, 0.2649, 0.1038, 0.7632, 0.6367, 0.6443, 0.5536, 0.7535	0.6077, 0.5522, 0.7316, 0.6838, 1.5256, 0.6670	0.675311	0.00323761	0.100573	-0.566376	2.48978	0.997519	3	M182,C190 M230,C238 M234,C242 M187,C195 M179,C187 ,M182,C190 M230,C238 M234,C242 M187,C195 M179,C187 M182,C190 M230,C238 M234,C242 M187,C195 M179,C187 M182,C190 M230,C238 M234,C242 M187,C195 M179,C187 ,M182,C190 M230,C238 M234,C242 M187,C195 M179,C187 M182,C190 M230,C238 M234,C242 M187,C195 M179,C187	PDIA6	Q15084 Protein disulfide-isomerase A6 OS=Homo sapiens GN=PDIA6 PE=1 SV=1 :Q15084-5 Isoform 5 of Protein disulfide-isomerase A6 OS=Homo sapiens GN=PDIA6 :Q15084-2 Isoform 2 of Protein disulfide-isomerase A6 OS=Homo sapiens GN=PDIA6 :Q15084-4 Isoform 4 of Protein disulfide-isomerase A6 OS=Homo sapiens GN=PDIA6 :Q15084-3 Isoform 3 of Protein disulfide-isomerase A6 OS=Homo sapiens GN=PDIA6 :Q15084 Protein disulfide-isomerase A6 OS=Homo sapiens GN=PDIA6 PE=1 SV=1 :Q15084-5 Isoform 5 of Protein disulfide-isomerase A6 OS=Homo sapiens GN=PDIA6 :Q15084-2 Isoform 2 of Protein disulfide-isomerase A6 OS=Homo sapiens GN=PDIA6 :Q15084-4 Isoform 4 of Protein disulfide-isomerase A6 OS=Homo sapiens GN=PDIA6 :Q15084-3 Isoform 3 of Protein disulfide-isomerase A6 OS=Homo sapiens GN=PDIA6 :,Q15084 Protein disulfide-isomerase A6 OS=Homo sapiens GN=PDIA6 PE=1 SV=1 :Q15084-5 Isoform 5 of Protein disulfide-isomerase A6 OS=Homo sapiens GN=PDIA6 :Q15084-2 Isoform 2 of Protein disulfide-isomerase A6 OS=Homo sapiens GN=PDIA6 :Q15084-4 Isoform 4 of Protein disulfide-isomerase A6 OS=Homo sapiens GN=PDIA6 :Q15084-3 Isoform 3 of Protein disulfide-isomerase A6 OS=Homo sapiens GN=PDIA6 :,Q15084 Protein disulfide-isomerase A6 OS=Homo sapiens GN=PDIA6 PE=1 SV=1 :Q15084-5 Isoform 5 of Protein disulfide-isomerase A6 OS=Homo sapiens GN=PDIA6 :Q15084-2 Isoform 2 of Protein disulfide-isomerase A6 OS=Homo sapiens GN=PDIA6 :Q15084-4 Isoform 4 of Protein disulfide-isomerase A6 OS=Homo sapiens GN=PDIA6 :Q15084-3 Isoform 3 of Protein disulfide-isomerase A6 OS=Homo sapiens GN=PDIA6 :Q15084 Protein disulfide-isomerase A6 OS=Homo sapiens GN=PDIA6 PE=1 SV=1 :Q15084-5 Isoform 5 of Protein disulfide-isomerase A6 OS=Homo sapiens GN=PDIA6 :Q15084-2 Isoform 2 of Protein disulfide-isomerase A6 OS=Homo sapiens GN=PDIA6 :Q15084-4 Isoform 4 of Protein disulfide-isomerase A6 OS=Homo sapiens GN=PDIA6 :Q15084-3 Isoform 3 of Protein disulfide-isomerase A6 OS=Homo sapiens GN=PDIA6 :Q15084 Protein disulfide-isomerase A6 OS=Homo sapiens GN=PDIA6 PE=1 SV=1 :Q15084-5 Isoform 5 of Protein disulfide-isomerase A6 OS=Homo sapiens GN=PDIA6 :Q15084-2 Isoform 2 of Protein disulfide-isomerase A6 OS=Homo sapiens GN=PDIA6 :Q15084-4 Isoform 4 of Protein disulfide-isomerase A6 OS=Homo sapiens GN=PDIA6 :Q15084-3 Isoform 3 of Protein disulfide-isomerase A6 OS=Homo sapiens GN=PDIA6 :
DVIELTDDSFDKNVLDSEDVWMVEFYAPWCGHC*K	0.507744	--	--	-0.977827	0	0			0.5077	0.507744	--	--	-0.977827	0	0	1	C193 C241 C245 C198 C190	PDIA6	Q15084 Protein disulfide-isomerase A6 OS=Homo sapiens GN=PDIA6 PE=1 SV=1 :Q15084-5 Isoform 5 of Protein disulfide-isomerase A6 OS=Homo sapiens GN=PDIA6 :Q15084-2 Isoform 2 of Protein disulfide-isomerase A6 OS=Homo sapiens GN=PDIA6 :Q15084-4 Isoform 4 of Protein disulfide-isomerase A6 OS=Homo sapiens GN=PDIA6 :Q15084-3 Isoform 3 of Protein disulfide-isomerase A6 OS=Homo sapiens GN=PDIA6 :
DVIELTDDSFDKNVLDSEDVWM+VEFYAPWCGHC*K	0.857919	0.832433	1	-0.221087	0.0796509	0	1.0681	0.6218	0.3984, 1.0516, 1.1317	0.854313	0.844487	1	-0.227163	0.0734072	0	3	M182,C193 M230,C241 M234,C245 M187,C198 M179,C190 ,M182,C193 M230,C241 M234,C245 M187,C198 M179,C190 M182,C193 M230,C241 M234,C245 M187,C198 M179,C190	PDIA6	Q15084 Protein disulfide-isomerase A6 OS=Homo sapiens GN=PDIA6 PE=1 SV=1 :Q15084-5 Isoform 5 of Protein disulfide-isomerase A6 OS=Homo sapiens GN=PDIA6 :Q15084-2 Isoform 2 of Protein disulfide-isomerase A6 OS=Homo sapiens GN=PDIA6 :Q15084-4 Isoform 4 of Protein disulfide-isomerase A6 OS=Homo sapiens GN=PDIA6 :Q15084-3 Isoform 3 of Protein disulfide-isomerase A6 OS=Homo sapiens GN=PDIA6 :Q15084 Protein disulfide-isomerase A6 OS=Homo sapiens GN=PDIA6 PE=1 SV=1 :Q15084-5 Isoform 5 of Protein disulfide-isomerase A6 OS=Homo sapiens GN=PDIA6 :Q15084-2 Isoform 2 of Protein disulfide-isomerase A6 OS=Homo sapiens GN=PDIA6 :Q15084-4 Isoform 4 of Protein disulfide-isomerase A6 OS=Homo sapiens GN=PDIA6 :Q15084-3 Isoform 3 of Protein disulfide-isomerase A6 OS=Homo sapiens GN=PDIA6 :,Q15084 Protein disulfide-isomerase A6 OS=Homo sapiens GN=PDIA6 PE=1 SV=1 :Q15084-5 Isoform 5 of Protein disulfide-isomerase A6 OS=Homo sapiens GN=PDIA6 :Q15084-2 Isoform 2 of Protein disulfide-isomerase A6 OS=Homo sapiens GN=PDIA6 :Q15084-4 Isoform 4 of Protein disulfide-isomerase A6 OS=Homo sapiens GN=PDIA6 :Q15084-3 Isoform 3 of Protein disulfide-isomerase A6 OS=Homo sapiens GN=PDIA6 :
DVIELTDDSFDKNVLDSEDVWMVEFYAPWC*GH	0.244373	--	--	-2.03285	0	0			0.2444	0.244373	--	--	-2.03285	0	0	1	C190 C238 C242 C195 C187	PDIA6	Q15084 Protein disulfide-isomerase A6 OS=Homo sapiens GN=PDIA6 PE=1 SV=1 :Q15084-5 Isoform 5 of Protein disulfide-isomerase A6 OS=Homo sapiens GN=PDIA6 :Q15084-2 Isoform 2 of Protein disulfide-isomerase A6 OS=Homo sapiens GN=PDIA6 :Q15084-4 Isoform 4 of Protein disulfide-isomerase A6 OS=Homo sapiens GN=PDIA6 :Q15084-3 Isoform 3 of Protein disulfide-isomerase A6 OS=Homo sapiens GN=PDIA6 :
DVIELTDDSFDKNVLDSEDVWM+VEFYAPWC*GH	0.331876	--	--	-1.59129	0	0			0.0846, 0.3588	0.221686	0.401812	0.67597	-2.17341	0.395978	0.170073	1	M182,C190 M230,C238 M234,C242 M187,C195 M179,C187	PDIA6	Q15084 Protein disulfide-isomerase A6 OS=Homo sapiens GN=PDIA6 PE=1 SV=1 :Q15084-5 Isoform 5 of Protein disulfide-isomerase A6 OS=Homo sapiens GN=PDIA6 :Q15084-2 Isoform 2 of Protein disulfide-isomerase A6 OS=Homo sapiens GN=PDIA6 :Q15084-4 Isoform 4 of Protein disulfide-isomerase A6 OS=Homo sapiens GN=PDIA6 :Q15084-3 Isoform 3 of Protein disulfide-isomerase A6 OS=Homo sapiens GN=PDIA6 :
DVLIEFYAPWC*GHCK	0.279	0.498376	0.729141	-1.84167	0.302443	0.137188		0.1098, 0.2247, 0.1098, 0.2247	0.3630, 0.3630	0.232473	0.0510886	0.42452	-2.10486	1.29168	0.372102	2	C406 C555	PDIA4,PDIA3	P30101 Protein disulfide-isomerase A3 OS=Homo sapiens GN=PDIA3 PE=1 SV=4 :P13667 Protein disulfide-isomerase A4 OS=Homo sapiens GN=PDIA4 PE=1 SV=2 :
DVLIEFYAPWCGHC*K		--	--		0	0		0.0100, 0.0100		0.01	--	--	-6.64386	0	0	1	C409 C558	PDIA4,PDIA3	P30101 Protein disulfide-isomerase A3 OS=Homo sapiens GN=PDIA3 PE=1 SV=4 :P13667 Protein disulfide-isomerase A4 OS=Homo sapiens GN=PDIA4 PE=1 SV=2 :
DVLKEEGVSFLINTFEGGGC*GQPSGILAQPTLLYLR	0.371588	--	--	-1.42822	0	0			0.4240, 0.3505	0.387215	0.281296	0.506731	-1.36879	0.550836	0.295222	1	C1229 C1229 C1229 C1229	PRKDC	P78527-2 Isoform 2 of DNA-dependent protein kinase catalytic subunit OS=Homo sapiens GN=PRKDC :P78527 DNA-dependent protein kinase catalytic subunit OS=Homo sapiens GN=PRKDC PE=1 SV=3 :P78527-2 Isoform 2 of DNA-dependent protein kinase catalytic subunit OS=Homo sapiens GN=PRKDC :P78527 DNA-dependent protein kinase catalytic subunit OS=Homo sapiens GN=PRKDC PE=1 SV=3 :
DVLPGTC*VWSIASELIEKR	0.421401	--	--	-1.24673	0	0		0.4214		0.421401	--	--	-1.24673	0	0	1	C203 C182 C158 C216 C171 C203 C215 C216	MYD88	Q99836-6 Isoform 6 of Myeloid differentiation primary response protein MyD88 OS=Homo sapiens GN=MYD88 :Q99836-5 Isoform 5 of Myeloid differentiation primary response protein MyD88 OS=Homo sapiens GN=MYD88 :Q99836-2 Isoform 2 of Myeloid differentiation primary response protein MyD88 OS=Homo sapiens GN=MYD88 :A0A0A0MS70 Myeloid differentiation primary response protein MyD88 OS=Homo sapiens GN=MYD88 PE=1 SV=1 :A0A0A0MSI9 Myeloid differentiation primary response protein MyD88 OS=Homo sapiens GN=MYD88 PE=1 SV=1 :Q99836 Myeloid differentiation primary response protein MyD88 OS=Homo sapiens GN=MYD88 PE=1 SV=1 :H0Y4G9 Myeloid differentiation primary response protein MyD88 (Fragment) OS=Homo sapiens GN=MYD88 PE=1 SV=1 :A0A0A0MST0 Myeloid differentiation primary response protein MyD88 OS=Homo sapiens GN=MYD88 PE=1 SV=1 :
DVLPGTC*VWSIASELIEK	0.450939	0.405066	0.741696	-1.149	0.392474	0.129774	0.4975		0.4275, 0.3515	0.425506	0.127595	0.299534	-1.23275	0.894167	0.523554	2	C203 C182 C158 C216 C171 C203 C215 C216 ,C203 C182 C158 C216 C171 C203 C215 C216 C203 C182 C158 C216 C171 C203 C215 C216	MYD88	Q99836-6 Isoform 6 of Myeloid differentiation primary response protein MyD88 OS=Homo sapiens GN=MYD88 :Q99836-5 Isoform 5 of Myeloid differentiation primary response protein MyD88 OS=Homo sapiens GN=MYD88 :Q99836-2 Isoform 2 of Myeloid differentiation primary response protein MyD88 OS=Homo sapiens GN=MYD88 :A0A0A0MS70 Myeloid differentiation primary response protein MyD88 OS=Homo sapiens GN=MYD88 PE=1 SV=1 :A0A0A0MSI9 Myeloid differentiation primary response protein MyD88 OS=Homo sapiens GN=MYD88 PE=1 SV=1 :Q99836 Myeloid differentiation primary response protein MyD88 OS=Homo sapiens GN=MYD88 PE=1 SV=1 :H0Y4G9 Myeloid differentiation primary response protein MyD88 (Fragment) OS=Homo sapiens GN=MYD88 PE=1 SV=1 :A0A0A0MST0 Myeloid differentiation primary response protein MyD88 OS=Homo sapiens GN=MYD88 PE=1 SV=1 :Q99836-6 Isoform 6 of Myeloid differentiation primary response protein MyD88 OS=Homo sapiens GN=MYD88 :Q99836-5 Isoform 5 of Myeloid differentiation primary response protein MyD88 OS=Homo sapiens GN=MYD88 :Q99836-2 Isoform 2 of Myeloid differentiation primary response protein MyD88 OS=Homo sapiens GN=MYD88 :A0A0A0MS70 Myeloid differentiation primary response protein MyD88 OS=Homo sapiens GN=MYD88 PE=1 SV=1 :A0A0A0MSI9 Myeloid differentiation primary response protein MyD88 OS=Homo sapiens GN=MYD88 PE=1 SV=1 :Q99836 Myeloid differentiation primary response protein MyD88 OS=Homo sapiens GN=MYD88 PE=1 SV=1 :H0Y4G9 Myeloid differentiation primary response protein MyD88 (Fragment) OS=Homo sapiens GN=MYD88 PE=1 SV=1 :A0A0A0MST0 Myeloid differentiation primary response protein MyD88 OS=Homo sapiens GN=MYD88 PE=1 SV=1 :,Q99836-6 Isoform 6 of Myeloid differentiation primary response protein MyD88 OS=Homo sapiens GN=MYD88 :Q99836-5 Isoform 5 of Myeloid differentiation primary response protein MyD88 OS=Homo sapiens GN=MYD88 :Q99836-2 Isoform 2 of Myeloid differentiation primary response protein MyD88 OS=Homo sapiens GN=MYD88 :A0A0A0MS70 Myeloid differentiation primary response protein MyD88 OS=Homo sapiens GN=MYD88 PE=1 SV=1 :A0A0A0MSI9 Myeloid differentiation primary response protein MyD88 OS=Homo sapiens GN=MYD88 PE=1 SV=1 :Q99836 Myeloid differentiation primary response protein MyD88 OS=Homo sapiens GN=MYD88 PE=1 SV=1 :H0Y4G9 Myeloid differentiation primary response protein MyD88 (Fragment) OS=Homo sapiens GN=MYD88 PE=1 SV=1 :A0A0A0MST0 Myeloid differentiation primary response protein MyD88 OS=Homo sapiens GN=MYD88 PE=1 SV=1 :
DVMYIC*PFMGAVSGTLTVTDFK	1.15338	0.548031	0.800692	0.205867	0.261195	0.0965344	1.6193		0.6874	1.15338	0.548031	0.881436	0.205867	0.261195	0.054809	2	C117 C125 C117 C16 ,C117 C125 C117	MTMR1	Q13613 Myotubularin-related protein 1 OS=Homo sapiens GN=MTMR1 PE=1 SV=4 :F8WA39 Myotubularin-related protein 1 OS=Homo sapiens GN=MTMR1 PE=1 SV=1 :Q13613-2 Isoform 1A of Myotubularin-related protein 1 OS=Homo sapiens GN=MTMR1 :H0YDX3 Myotubularin-related protein 1 (Fragment) OS=Homo sapiens GN=MTMR1 PE=1 SV=1 :,Q13613 Myotubularin-related protein 1 OS=Homo sapiens GN=MTMR1 PE=1 SV=4 :F8WA39 Myotubularin-related protein 1 OS=Homo sapiens GN=MTMR1 PE=1 SV=1 :Q13613-2 Isoform 1A of Myotubularin-related protein 1 OS=Homo sapiens GN=MTMR1 :
DVPEDVAQEMVESGYVC*EGDHK	0.217075	--	--	-2.20374	0	0		0.1289, 0.2630		0.195938	0.1487	0.341722	-2.35153	0.82769	0.466328	1	C547 C547 C547 C547 C547 C547	WNK1	Q9H4A3-5 Isoform 4 of Serine/threonine-protein kinase WNK1 OS=Homo sapiens GN=WNK1 :Q9H4A3-7 Isoform 6 of Serine/threonine-protein kinase WNK1 OS=Homo sapiens GN=WNK1 :Q9H4A3-6 Isoform 5 of Serine/threonine-protein kinase WNK1 OS=Homo sapiens GN=WNK1 :F5GWT4 Serine/threonine-protein kinase WNK1 OS=Homo sapiens GN=WNK1 PE=1 SV=1 :Q9H4A3-2 Isoform 2 of Serine/threonine-protein kinase WNK1 OS=Homo sapiens GN=WNK1 :Q9H4A3 Serine/threonine-protein kinase WNK1 OS=Homo sapiens GN=WNK1 PE=1 SV=2 :
DVPLADPGLDNDVGVEVGGSGGC*LEER	0.348397	--	--	-1.5212	0	0	0.3484			0.348397	--	--	-1.5212	0	0	1	C62	MID1IP1	Q9NPA3 Mid1-interacting protein 1 OS=Homo sapiens GN=MID1IP1 PE=1 SV=1 :
DVPVEALTTVKPYC*NEIHAQAQLWLK	0.260107	--	--	-1.94282	0	0		0.2601		0.260107	--	--	-1.94282	0	0	1	C4025 C4049 C4049 C4042	UBR4	Q5T4S7-3 Isoform 3 of E3 ubiquitin-protein ligase UBR4 OS=Homo sapiens GN=UBR4 :Q5T4S7 E3 ubiquitin-protein ligase UBR4 OS=Homo sapiens GN=UBR4 PE=1 SV=1 :Q5T4S7-2 Isoform 2 of E3 ubiquitin-protein ligase UBR4 OS=Homo sapiens GN=UBR4 :Q5T4S7-4 Isoform 4 of E3 ubiquitin-protein ligase UBR4 OS=Homo sapiens GN=UBR4 :
DVQIGDIVTVGEC*RPLSK	0.568447	0.327572	0.708017	-0.814902	0.484693	0.149956	0.5541, 0.5755	0.5542, 0.6098, 0.3600, 0.6098, 1.4445, 0.5810, 0.5451, 0.5394, 0.5448, 0.3757	0.4750, 0.5086, 0.5086, 0.7841, 1.5813, 0.4188, 0.5998, 0.5269, 0.7172, 0.5272	0.633702	0.0307218	0.44937	-0.658123	1.51255	0.347396	3	C131 ,C131 C131 C131 C131	RPS11	P62280 40S ribosomal protein S11 OS=Homo sapiens GN=RPS11 PE=1 SV=3 :,P62280 40S ribosomal protein S11 OS=Homo sapiens GN=RPS11 PE=1 SV=3 :P62280 40S ribosomal protein S11 OS=Homo sapiens GN=RPS11 PE=1 SV=3 :P62280 40S ribosomal protein S11 OS=Homo sapiens GN=RPS11 PE=1 SV=3 :P62280 40S ribosomal protein S11 OS=Homo sapiens GN=RPS11 PE=1 SV=3 :
DVQIGDIVTVGEC*R	0.662282	--	--	-0.594482	0	0	0.1485, 0.6890			0.418724	0.410049	0.674743	-1.25593	0.387164	0.170861	1	C131	RPS11	P62280 40S ribosomal protein S11 OS=Homo sapiens GN=RPS11 PE=1 SV=3 :
DVSSLFPDVVNC*MQTDNLELKK	0.247718	--	--	-2.01323	0	0	0.2477			0.247718	--	--	-2.01323	0	0	1	C57 C57 C57	AP2B1	P63010 AP-2 complex subunit beta OS=Homo sapiens GN=AP2B1 PE=1 SV=1 :P63010-2 Isoform 2 of AP-2 complex subunit beta OS=Homo sapiens GN=AP2B1 :A0A087X253 AP-2 complex subunit beta OS=Homo sapiens GN=AP2B1 PE=1 SV=1 :
DVSSLFPDVVNC*MQTDNLELK	0.915163	--	--	-0.1279	0	0	1.0744, 0.1895			0.631957	0.752288	1	-0.662103	0.123616	0	1	C57 C57 C57	AP2B1	P63010 AP-2 complex subunit beta OS=Homo sapiens GN=AP2B1 PE=1 SV=1 :P63010-2 Isoform 2 of AP-2 complex subunit beta OS=Homo sapiens GN=AP2B1 :A0A087X253 AP-2 complex subunit beta OS=Homo sapiens GN=AP2B1 PE=1 SV=1 :
DVVIC*PDASLEDAKK	0.26478	0.121741	1	-1.91713	0.914564	0	0.3168	0.2128		0.26478	0.121741	0.290514	-1.91713	0.914564	0.536833	2	C53 C14 C53	PARK7	Q99497 Protein deglycase DJ-1 OS=Homo sapiens GN=PARK7 PE=1 SV=2 :K7EN27 Protein deglycase DJ-1 (Fragment) OS=Homo sapiens GN=PARK7 PE=1 SV=1 :K7ELW0 Protein deglycase DJ-1 OS=Homo sapiens GN=PARK7 PE=1 SV=1 :
DVVLIDDDVEC*TMVEKR	7.97538	--	--	2.99555	0	0		7.9754		7.97538	--	--	2.99555	0	0	1	C424 C393	PRKCD	Q05655-2 Isoform 2 of Protein kinase C delta type OS=Homo sapiens GN=PRKCD :Q05655 Protein kinase C delta type OS=Homo sapiens GN=PRKCD PE=1 SV=2 :
DWPAQYC*EALADEENR	0.372493	0.498064	0.710779	-1.42472	0.302715	0.148266	0.384	0.1279, 0.4117, 0.2745		0.299543	0.177156	0.394557	-1.73916	0.751645	0.40389	2	C283	NSMCE3	Q96MG7 Non-structural maintenance of chromosomes element 3 homolog OS=Homo sapiens GN=NSMCE3 PE=1 SV=1 :
DWQGFLELYLQNSPEAC*DYGL	0.393091	0.0824104	1	-1.34706	1.08402	0		0.1512, 0.0505, 0.4843, 0.1512, 0.3839, 0.3825, 0.4081	0.2004, 0.4037, 0.4109, 0.4205, 0.4100	0.321447	0.00263023	0.0841516	-1.63735	2.58001	1.07494	2	C209 C237 C209 C237 C209 C237 ,C209 C237	GSTO1	P78417-3 Isoform 3 of Glutathione S-transferase omega-1 OS=Homo sapiens GN=GSTO1 :P78417 Glutathione S-transferase omega-1 OS=Homo sapiens GN=GSTO1 PE=1 SV=2 :,P78417-3 Isoform 3 of Glutathione S-transferase omega-1 OS=Homo sapiens GN=GSTO1 :P78417 Glutathione S-transferase omega-1 OS=Homo sapiens GN=GSTO1 PE=1 SV=2 :P78417-3 Isoform 3 of Glutathione S-transferase omega-1 OS=Homo sapiens GN=GSTO1 :P78417 Glutathione S-transferase omega-1 OS=Homo sapiens GN=GSTO1 PE=1 SV=2 :P78417-3 Isoform 3 of Glutathione S-transferase omega-1 OS=Homo sapiens GN=GSTO1 :P78417 Glutathione S-transferase omega-1 OS=Homo sapiens GN=GSTO1 PE=1 SV=2 :
DYEGTVYNDDPIRDTNSGLVGPLLVC*R	4.00432	--	--	2.00156	0	0			4.0043	4.00432	--	--	2.00156	0	0	1	C517	HEPH	Q5JZ08 Hephaestin (Fragment) OS=Homo sapiens GN=HEPH PE=1 SV=1 :
DYFLASASC*HQEAVEQTIM+ALQMDRDSDVK	0.222197	--	--	-2.17009	0	0	0.2222			0.222197	--	--	-2.17009	0	0	1	C905,M915 C888,M898	PPP4R1	Q8TF05 Serine/threonine-protein phosphatase 4 regulatory subunit 1 OS=Homo sapiens GN=PPP4R1 PE=1 SV=1 :Q8TF05-2 Isoform 2 of Serine/threonine-protein phosphatase 4 regulatory subunit 1 OS=Homo sapiens GN=PPP4R1 :
DYFLASASC*HQEAVEQTIMALQMDR	0.636472	0.0944997	1	-0.65183	1.02457	0		0.6133	0.3710, 0.8080	0.597441	0.0333518	0.46406	-0.743131	1.47688	0.333426	2	C905 C888 C905 C888	PPP4R1	Q8TF05 Serine/threonine-protein phosphatase 4 regulatory subunit 1 OS=Homo sapiens GN=PPP4R1 PE=1 SV=1 :P01767 Ig heavy chain V-III region BUT OS=Homo sapiens PE=1 SV=1 :Q8TF05-2 Isoform 2 of Serine/threonine-protein phosphatase 4 regulatory subunit 1 OS=Homo sapiens GN=PPP4R1 :Q8TF05 Serine/threonine-protein phosphatase 4 regulatory subunit 1 OS=Homo sapiens GN=PPP4R1 PE=1 SV=1 :P01767 Ig heavy chain V-III region BUT OS=Homo sapiens PE=1 SV=1 :Q8TF05-2 Isoform 2 of Serine/threonine-protein phosphatase 4 regulatory subunit 1 OS=Homo sapiens GN=PPP4R1 :
DYNVLVMDLLGPSLEDLFNFC*SR	0.138337	--	--	-2.85374	0	0		0.7056, 0.1248		0.415177	0.494871	0.79858	-1.2682	0.305508	0.0976816	1	C104 C104 C104 C104 C104 C104	CSNK1A1	P48729-2 Isoform 2 of Casein kinase I isoform alpha OS=Homo sapiens GN=CSNK1A1 :P48729 Casein kinase I isoform alpha OS=Homo sapiens GN=CSNK1A1 PE=1 SV=2 :P48729-3 Isoform 3 of Casein kinase I isoform alpha OS=Homo sapiens GN=CSNK1A1 :P48729-2 Isoform 2 of Casein kinase I isoform alpha OS=Homo sapiens GN=CSNK1A1 :P48729 Casein kinase I isoform alpha OS=Homo sapiens GN=CSNK1A1 PE=1 SV=2 :P48729-3 Isoform 3 of Casein kinase I isoform alpha OS=Homo sapiens GN=CSNK1A1 :
DYVGTLEFLVSAFLHRMNQC*AASK	0.888125	--	--	-0.171166	0	0			0.8881	0.888125	--	--	-0.171166	0	0	1	C56 C56 C56	PREX2	Q70Z35-3 Isoform 3 of Phosphatidylinositol 3,4,5-trisphosphate-dependent Rac exchanger 2 protein OS=Homo sapiens GN=PREX2 :Q70Z35-2 Isoform 2 of Phosphatidylinositol 3,4,5-trisphosphate-dependent Rac exchanger 2 protein OS=Homo sapiens GN=PREX2 :Q70Z35 Phosphatidylinositol 3,4,5-trisphosphate-dependent Rac exchanger 2 protein OS=Homo sapiens GN=PREX2 PE=2 SV=1 :
DYVLNC*SILNPLLTLLTK	0.287313	--	--	-1.79931	0	0	0.2873			0.287313	--	--	-1.79931	0	0	1	C208	KPNA6	O60684 Importin subunit alpha-7 OS=Homo sapiens GN=KPNA6 PE=1 SV=1 :
DYVQANPGWYWASYAVFFATYLTLAC*C*SGPR	0.300088	--	--	-1.73654	0	0			0.3001	0.300088	--	--	-1.73654	0	0	1	C111,C111 C157,C157 C163,C163 C157,C157 C115,C115	FAIM2	Q9BWQ8-2 Isoform 2 of Protein lifeguard 2 OS=Homo sapiens GN=FAIM2 :A0A0A0MTP9 Protein lifeguard 2 (Fragment) OS=Homo sapiens GN=FAIM2 PE=1 SV=1 :F8VZI9 Protein lifeguard 2 OS=Homo sapiens GN=FAIM2 PE=1 SV=1 :Q9BWQ8 Protein lifeguard 2 OS=Homo sapiens GN=FAIM2 PE=1 SV=1 :F8W1L3 Protein lifeguard 2 (Fragment) OS=Homo sapiens GN=FAIM2 PE=3 SV=1 :
EAAAC*TSALCC*MGR	23.7024	--	--	4.56696	0	0			23.7024	23.7024	--	--	4.56696	0	0	1	C1064,C1070	OAS3	Q9Y6K5 2'-5'-oligoadenylate synthase 3 OS=Homo sapiens GN=OAS3 PE=1 SV=3 :
EAALHTADTSQNIELGVSLENFPLC*K	0.749114	--	--	-0.416743	0	0	0.7491			0.749114	--	--	-0.416743	0	0	1	C3236 C3211 C2058	VPS13D	Q5THJ4 Vacuolar protein sorting-associated protein 13D OS=Homo sapiens GN=VPS13D PE=1 SV=2 :Q5THJ4-2 Isoform 2 of Vacuolar protein sorting-associated protein 13D OS=Homo sapiens GN=VPS13D :H3BLS7 Vacuolar protein sorting-associated protein 13D (Fragment) OS=Homo sapiens GN=VPS13D PE=1 SV=1 :
EAANHC*ALLQEHAQR	0.341575	--	--	-1.54973	0	0		0.3416		0.341575	--	--	-1.54973	0	0	1	C1236 C1293	SZT2	Q5T011-5 Isoform 3 of Protein SZT2 OS=Homo sapiens GN=SZT2 :Q5T011 Protein SZT2 OS=Homo sapiens GN=SZT2 PE=1 SV=3 :
EACPELDYFVVFSSVSC*GR	0.302893	--	--	-1.72312	0	0		0.3029		0.302893	--	--	-1.72312	0	0	1	C2024 C2022	FASN	P49327 Fatty acid synthase OS=Homo sapiens GN=FASN PE=1 SV=3 :A0A0U1RQF0 Fatty acid synthase OS=Homo sapiens GN=FASN PE=1 SV=1 :
EADGSDSLEGFVLC*HSIAGGTGSGLGSYLLER	2.20402	0.993649	1	1.14014	0.00276686	0		2.0280, 0.4753	3.9104	2.1379	0.991978	1	1.09619	0.00349797	0	2	C138 C138	TUBG2,TUBG1	P23258 Tubulin gamma-1 chain OS=Homo sapiens GN=TUBG1 PE=1 SV=2 :Q9NRH3 Tubulin gamma-2 chain OS=Homo sapiens GN=TUBG2 PE=2 SV=1 :
EADQKEQFSQGSPSNC*LETSLAEIFPLGK	0.391997	0.486677	0.742311	-1.35108	0.312759	0.129414	0.2703, 0.4475	0.3946, 0.4852, 0.3949, 0.3715		0.394016	0.147291	0.339067	-1.34367	0.831825	0.469714	2	C102 C161 ,C102 C161 C102 C161	TIGAR	A0A0U1RQD1 Chromosome 12 open reading frame 5, isoform CRA_b OS=Homo sapiens GN=TIGAR PE=1 SV=1 :Q9NQ88 Fructose-2,6-bisphosphatase TIGAR OS=Homo sapiens GN=TIGAR PE=1 SV=1 :,A0A0U1RQD1 Chromosome 12 open reading frame 5, isoform CRA_b OS=Homo sapiens GN=TIGAR PE=1 SV=1 :Q9NQ88 Fructose-2,6-bisphosphatase TIGAR OS=Homo sapiens GN=TIGAR PE=1 SV=1 :A0A0U1RQD1 Chromosome 12 open reading frame 5, isoform CRA_b OS=Homo sapiens GN=TIGAR PE=1 SV=1 :Q9NQ88 Fructose-2,6-bisphosphatase TIGAR OS=Homo sapiens GN=TIGAR PE=1 SV=1 :
EAEGEQFVEEALEKSPC*QTDVLR	0.523861	--	--	-0.932744	0	0		0.5239		0.523861	--	--	-0.932744	0	0	1	C239	IFIT3	O14879 Interferon-induced protein with tetratricopeptide repeats 3 OS=Homo sapiens GN=IFIT3 PE=1 SV=1 :
EAESC*DC*LQGFQLTH	0.0866194	0.491362	0.704035	-3.52917	0.308598	0.152406		0.0202	0.0146, 0.1559	0.0635691	0.400717	0.803689	-3.97553	0.397163	0.0949118	2	C109,C111 C127,C129 C127,C129 C90,C92 C93,C95 C127,C129 ,C109,C111 C127,C129 C127,C129 C127,C129 C93,C95 C90,C92 C127,C129	TUBB8,TUBB4A,TUBB4B,TUBB	Q5JP53 Tubulin beta chain OS=Homo sapiens GN=TUBB PE=1 SV=1 :P68371 Tubulin beta-4B chain OS=Homo sapiens GN=TUBB4B PE=1 SV=1 :P04350 Tubulin beta-4A chain OS=Homo sapiens GN=TUBB4A PE=1 SV=2 :A0A075B736 Tubulin beta-8 chain OS=Homo sapiens GN=TUBB8 PE=1 SV=1 :Q5SQY0 Tubulin beta-8 chain OS=Homo sapiens GN=TUBB8 PE=1 SV=1 :Q3ZCM7 Tubulin beta-8 chain OS=Homo sapiens GN=TUBB8 PE=1 SV=2 :,Q5JP53 Tubulin beta chain OS=Homo sapiens GN=TUBB PE=1 SV=1 :P68371 Tubulin beta-4B chain OS=Homo sapiens GN=TUBB4B PE=1 SV=1 :P04350 Tubulin beta-4A chain OS=Homo sapiens GN=TUBB4A PE=1 SV=2 :A6NNZ2 Tubulin beta-8 chain-like protein LOC260334 OS=Homo sapiens PE=1 SV=1 :Q5SQY0 Tubulin beta-8 chain OS=Homo sapiens GN=TUBB8 PE=1 SV=1 :A0A075B736 Tubulin beta-8 chain OS=Homo sapiens GN=TUBB8 PE=1 SV=1 :Q3ZCM7 Tubulin beta-8 chain OS=Homo sapiens GN=TUBB8 PE=1 SV=2 :
EAESCDC*LQGFQLTH	0.110303	--	--	-3.18045	0	0		0.1103	0.01	0.0601516	--	--	-4.05525	0	0	2	C111 C129 C129 C92 C95 C129 ,C111 C129 C129 C129 C95 C92 C129	TUBB8,TUBB4A,TUBB4B,TUBB	Q5JP53 Tubulin beta chain OS=Homo sapiens GN=TUBB PE=1 SV=1 :P68371 Tubulin beta-4B chain OS=Homo sapiens GN=TUBB4B PE=1 SV=1 :P04350 Tubulin beta-4A chain OS=Homo sapiens GN=TUBB4A PE=1 SV=2 :A0A075B736 Tubulin beta-8 chain OS=Homo sapiens GN=TUBB8 PE=1 SV=1 :Q5SQY0 Tubulin beta-8 chain OS=Homo sapiens GN=TUBB8 PE=1 SV=1 :Q3ZCM7 Tubulin beta-8 chain OS=Homo sapiens GN=TUBB8 PE=1 SV=2 :,Q5JP53 Tubulin beta chain OS=Homo sapiens GN=TUBB PE=1 SV=1 :P68371 Tubulin beta-4B chain OS=Homo sapiens GN=TUBB4B PE=1 SV=1 :P04350 Tubulin beta-4A chain OS=Homo sapiens GN=TUBB4A PE=1 SV=2 :A6NNZ2 Tubulin beta-8 chain-like protein LOC260334 OS=Homo sapiens PE=1 SV=1 :Q5SQY0 Tubulin beta-8 chain OS=Homo sapiens GN=TUBB8 PE=1 SV=1 :A0A075B736 Tubulin beta-8 chain OS=Homo sapiens GN=TUBB8 PE=1 SV=1 :Q3ZCM7 Tubulin beta-8 chain OS=Homo sapiens GN=TUBB8 PE=1 SV=2 :
EAGICYASIAM+ATDYDC*WK	0.0548716	--	--	-4.1878	0	0		0.0452, 0.0750		0.0601199	0.223049	0.482101	-4.05601	0.651599	0.316862	1	M217,C223 M217,C223 M217,C223 M36,C42 M217,C223 M217,C223 M217,C223 M234,C240 M217,C223 M217,C223 M217,C223 M217,C223 M217,C223 M36,C42 M217,C223 M217,C223 M217,C223 M234,C240 M217,C223 M217,C223	MTAP	Q13126 S-methyl-5'-thioadenosine phosphorylase OS=Homo sapiens GN=MTAP PE=1 SV=2 :J3QSB7 Purine nucleoside phosphorylase OS=Homo sapiens GN=MTAP PE=1 SV=1 :Q13126-4 Isoform 4 of S-methyl-5'-thioadenosine phosphorylase OS=Homo sapiens GN=MTAP :J3KRN1 S-methyl-5'-thioadenosine phosphorylase (Fragment) OS=Homo sapiens GN=MTAP PE=1 SV=1 :Q13126-5 Isoform 5 of S-methyl-5'-thioadenosine phosphorylase OS=Homo sapiens GN=MTAP :Q13126-3 Isoform 3 of S-methyl-5'-thioadenosine phosphorylase OS=Homo sapiens GN=MTAP :Q13126-6 Isoform 6 of S-methyl-5'-thioadenosine phosphorylase OS=Homo sapiens GN=MTAP :B4DUC8 S-methyl-5'-thioadenosine phosphorylase OS=Homo sapiens GN=MTAP PE=1 SV=1 :Q13126-7 Isoform 7 of S-methyl-5'-thioadenosine phosphorylase OS=Homo sapiens GN=MTAP :Q13126-2 Isoform 2 of S-methyl-5'-thioadenosine phosphorylase OS=Homo sapiens GN=MTAP :Q13126 S-methyl-5'-thioadenosine phosphorylase OS=Homo sapiens GN=MTAP PE=1 SV=2 :J3QSB7 Purine nucleoside phosphorylase OS=Homo sapiens GN=MTAP PE=1 SV=1 :Q13126-4 Isoform 4 of S-methyl-5'-thioadenosine phosphorylase OS=Homo sapiens GN=MTAP :J3KRN1 S-methyl-5'-thioadenosine phosphorylase (Fragment) OS=Homo sapiens GN=MTAP PE=1 SV=1 :Q13126-5 Isoform 5 of S-methyl-5'-thioadenosine phosphorylase OS=Homo sapiens GN=MTAP :Q13126-3 Isoform 3 of S-methyl-5'-thioadenosine phosphorylase OS=Homo sapiens GN=MTAP :Q13126-6 Isoform 6 of S-methyl-5'-thioadenosine phosphorylase OS=Homo sapiens GN=MTAP :B4DUC8 S-methyl-5'-thioadenosine phosphorylase OS=Homo sapiens GN=MTAP PE=1 SV=1 :Q13126-7 Isoform 7 of S-methyl-5'-thioadenosine phosphorylase OS=Homo sapiens GN=MTAP :Q13126-2 Isoform 2 of S-methyl-5'-thioadenosine phosphorylase OS=Homo sapiens GN=MTAP :
EALEAESAWC*YLYGTGSVAGVYLPGSR	0.386165	0.255303	0.587714	-1.37271	0.592944	0.230834	0.2686	0.4669, 0.4954	0.2315, 0.3792, 0.7278, 0.2976, 0.3817	0.406085	0.00307977	0.0962294	-1.30015	2.51148	1.01669	3	C3821 C3711 C3688 C3707 C3670 C3652 C3684 C3662 C3684 ,C3821 C3711 C3688 C3707 C3670 C3652 C3684 C3662 C3684 C3821 C3711 C3688 C3707 C3670 C3652 C3684 C3662 C3684 C3821 C3711 C3688 C3707 C3670 C3652 C3684 C3662 C3684 ,C3821 C3711 C3688 C3707 C3670 C3652 C3684 C3662 C3684 C3821 C3711 C3688 C3707 C3670 C3652 C3684 C3662 C3684	PLEC	Q15149 Plectin OS=Homo sapiens GN=PLEC PE=1 SV=3 :Q15149-2 Isoform 2 of Plectin OS=Homo sapiens GN=PLEC :Q15149-6 Isoform 6 of Plectin OS=Homo sapiens GN=PLEC :Q15149-3 Isoform 3 of Plectin OS=Homo sapiens GN=PLEC :Q15149-9 Isoform 9 of Plectin OS=Homo sapiens GN=PLEC :Q15149-7 Isoform 7 of Plectin OS=Homo sapiens GN=PLEC :Q15149-5 Isoform 5 of Plectin OS=Homo sapiens GN=PLEC :Q15149-8 Isoform 8 of Plectin OS=Homo sapiens GN=PLEC :Q15149-4 Isoform 4 of Plectin OS=Homo sapiens GN=PLEC :Q15149 Plectin OS=Homo sapiens GN=PLEC PE=1 SV=3 :Q15149-2 Isoform 2 of Plectin OS=Homo sapiens GN=PLEC :Q15149-6 Isoform 6 of Plectin OS=Homo sapiens GN=PLEC :Q15149-3 Isoform 3 of Plectin OS=Homo sapiens GN=PLEC :Q15149-9 Isoform 9 of Plectin OS=Homo sapiens GN=PLEC :Q15149-7 Isoform 7 of Plectin OS=Homo sapiens GN=PLEC :Q15149-5 Isoform 5 of Plectin OS=Homo sapiens GN=PLEC :Q15149-8 Isoform 8 of Plectin OS=Homo sapiens GN=PLEC :Q15149-4 Isoform 4 of Plectin OS=Homo sapiens GN=PLEC :Q15149 Plectin OS=Homo sapiens GN=PLEC PE=1 SV=3 :Q15149-2 Isoform 2 of Plectin OS=Homo sapiens GN=PLEC :Q15149-6 Isoform 6 of Plectin OS=Homo sapiens GN=PLEC :Q15149-3 Isoform 3 of Plectin OS=Homo sapiens GN=PLEC :Q15149-9 Isoform 9 of Plectin OS=Homo sapiens GN=PLEC :Q15149-7 Isoform 7 of Plectin OS=Homo sapiens GN=PLEC :Q15149-5 Isoform 5 of Plectin OS=Homo sapiens GN=PLEC :Q15149-8 Isoform 8 of Plectin OS=Homo sapiens GN=PLEC :Q15149-4 Isoform 4 of Plectin OS=Homo sapiens GN=PLEC :,Q15149 Plectin OS=Homo sapiens GN=PLEC PE=1 SV=3 :Q15149-2 Isoform 2 of Plectin OS=Homo sapiens GN=PLEC :Q15149-6 Isoform 6 of Plectin OS=Homo sapiens GN=PLEC :Q15149-3 Isoform 3 of Plectin OS=Homo sapiens GN=PLEC :Q15149-9 Isoform 9 of Plectin OS=Homo sapiens GN=PLEC :Q15149-7 Isoform 7 of Plectin OS=Homo sapiens GN=PLEC :Q15149-5 Isoform 5 of Plectin OS=Homo sapiens GN=PLEC :Q15149-8 Isoform 8 of Plectin OS=Homo sapiens GN=PLEC :Q15149-4 Isoform 4 of Plectin OS=Homo sapiens GN=PLEC :,Q15149 Plectin OS=Homo sapiens GN=PLEC PE=1 SV=3 :Q15149-2 Isoform 2 of Plectin OS=Homo sapiens GN=PLEC :Q15149-6 Isoform 6 of Plectin OS=Homo sapiens GN=PLEC :Q15149-3 Isoform 3 of Plectin OS=Homo sapiens GN=PLEC :Q15149-9 Isoform 9 of Plectin OS=Homo sapiens GN=PLEC :Q15149-7 Isoform 7 of Plectin OS=Homo sapiens GN=PLEC :Q15149-5 Isoform 5 of Plectin OS=Homo sapiens GN=PLEC :Q15149-8 Isoform 8 of Plectin OS=Homo sapiens GN=PLEC :Q15149-4 Isoform 4 of Plectin OS=Homo sapiens GN=PLEC :Q15149 Plectin OS=Homo sapiens GN=PLEC PE=1 SV=3 :Q15149-2 Isoform 2 of Plectin OS=Homo sapiens GN=PLEC :Q15149-6 Isoform 6 of Plectin OS=Homo sapiens GN=PLEC :Q15149-3 Isoform 3 of Plectin OS=Homo sapiens GN=PLEC :Q15149-9 Isoform 9 of Plectin OS=Homo sapiens GN=PLEC :Q15149-7 Isoform 7 of Plectin OS=Homo sapiens GN=PLEC :Q15149-5 Isoform 5 of Plectin OS=Homo sapiens GN=PLEC :Q15149-8 Isoform 8 of Plectin OS=Homo sapiens GN=PLEC :Q15149-4 Isoform 4 of Plectin OS=Homo sapiens GN=PLEC :
EALEHLC*TYEK	0.182078	--	--	-2.45737	0	0		0.1230, 0.2236		0.173306	0.0727699	0.181857	-2.5286	1.13805	0.740271	1	C214	NAA15	Q9BXJ9 N-alpha-acetyltransferase 15, NatA auxiliary subunit OS=Homo sapiens GN=NAA15 PE=1 SV=1 :
EALFQPSFLGMESC*GIHETTFNSIMK	0.473976	--	--	-1.07711	0	0		0.3838, 0.4776		0.430709	0.469699	0.760946	-1.21522	0.328181	0.118646	1	C272	ACTB	P60709 Actin, cytoplasmic 1 OS=Homo sapiens GN=ACTB PE=1 SV=1 :
EANTLNLAPYDACWNAC*RGDR	0.408293	--	--	-1.29232	0	0			0.4083	0.408293	--	--	-1.29232	0	0	1	C285 C285 C285	EIF2B3	Q9NR50-3 Isoform 3 of Translation initiation factor eIF-2B subunit gamma OS=Homo sapiens GN=EIF2B3 :Q9NR50-2 Isoform 2 of Translation initiation factor eIF-2B subunit gamma OS=Homo sapiens GN=EIF2B3 :Q9NR50 Translation initiation factor eIF-2B subunit gamma OS=Homo sapiens GN=EIF2B3 PE=1 SV=1 :
EANTLNLAPYDAC*WNAC*R	0.120869	--	--	-3.04848	0	0		0.1209		0.120869	--	--	-3.04848	0	0	1	C281,C285 C281,C285 C281,C285	EIF2B3	Q9NR50-3 Isoform 3 of Translation initiation factor eIF-2B subunit gamma OS=Homo sapiens GN=EIF2B3 :Q9NR50-2 Isoform 2 of Translation initiation factor eIF-2B subunit gamma OS=Homo sapiens GN=EIF2B3 :Q9NR50 Translation initiation factor eIF-2B subunit gamma OS=Homo sapiens GN=EIF2B3 PE=1 SV=1 :
EAQAAMEGLNGQDLMGQPISVDWC*FVR	0.436485	--	--	-1.196	0	0	0.4353, 0.4382			0.436732	0.109578	0.263609	-1.19518	0.960276	0.57904	1	C149 C148 C81	RBM8A	Q9Y5S9 RNA-binding protein 8A OS=Homo sapiens GN=RBM8A PE=1 SV=1 :Q9Y5S9-2 Isoform 2 of RNA-binding protein 8A OS=Homo sapiens GN=RBM8A :A0A0J9YW13 RNA-binding protein 8A (Fragment) OS=Homo sapiens GN=RBM8A PE=1 SV=1 :
EASDFVGMMLAAATSKTC*ATTIAYPHEVVR	7.4968	--	--	2.90628	0	0		7.4968		7.4968	--	--	2.90628	0	0	1	C213 C239 C82	SLC25A36	J3KQA4 Solute carrier family 25 member 36 OS=Homo sapiens GN=SLC25A36 PE=1 SV=1 :Q96CQ1 Solute carrier family 25 member 36 OS=Homo sapiens GN=SLC25A36 PE=1 SV=1 :Q96CQ1-4 Isoform 4 of Solute carrier family 25 member 36 OS=Homo sapiens GN=SLC25A36 :
EASSC*AVNLVLR	0.723023	--	--	-0.467886	0	0		1.3068, 0.2167		0.761758	0.708485	1	-0.392596	0.14967	0	1	C450 C431	STK39	Q9UEW8 STE20/SPS1-related proline-alanine-rich protein kinase OS=Homo sapiens GN=STK39 PE=1 SV=3 :Q9UEW8-2 Isoform 2 of STE20/SPS1-related proline-alanine-rich protein kinase OS=Homo sapiens GN=STK39 :
EASYGSIDC*QYPGSALALDGSSNVEAEVLENDGVSGGLGQR	0.306353	--	--	-1.70673	0	0	0.3064			0.306353	--	--	-1.70673	0	0	1	C163 C119 C115	USP10	Q14694-2 Isoform 2 of Ubiquitin carboxyl-terminal hydrolase 10 OS=Homo sapiens GN=USP10 :Q14694-3 Isoform 3 of Ubiquitin carboxyl-terminal hydrolase 10 OS=Homo sapiens GN=USP10 :Q14694 Ubiquitin carboxyl-terminal hydrolase 10 OS=Homo sapiens GN=USP10 PE=1 SV=2 :
EATDPRPC*EVENAVESWR	0.376332	0.0612873	1	-1.40992	1.21263	0		0.3323	0.4204	0.376332	0.0612873	0.439541	-1.40992	1.21263	0.357001	2	C111 C111 C111 C111 C111	CAPZA2	C9JUG7 F-actin-capping protein subunit alpha-2 OS=Homo sapiens GN=CAPZA2 PE=1 SV=1 :F8W9N7 F-actin-capping protein subunit alpha-2 OS=Homo sapiens GN=CAPZA2 PE=1 SV=1 :A0A0D9SET8 F-actin-capping protein subunit alpha-2 OS=Homo sapiens GN=CAPZA2 PE=1 SV=1 :P47755-2 Isoform 2 of F-actin-capping protein subunit alpha-2 OS=Homo sapiens GN=CAPZA2 :P47755 F-actin-capping protein subunit alpha-2 OS=Homo sapiens GN=CAPZA2 PE=1 SV=3 :
EATPLGGIQAASTESC*NQQLDLALCR	1.69074	--	--	0.757656	0	0			1.6907	1.69074	--	--	0.757656	0	0	1	C561	TMPO	P42166 Lamina-associated polypeptide 2, isoform alpha OS=Homo sapiens GN=TMPO PE=1 SV=2 :
EAVFPFQPGSVAEVC*ITFDQANLTVK	0.426859	0.0886093	1	-1.22817	1.05252	0	0.4759, 0.0100, 0.4752, 0.4801	0.4391, 0.2640, 0.2391, 0.4250, 0.2543, 0.2278, 0.3708, 0.4142, 0.5481	0.5171, 0.3958, 0.2395, 0.4044, 0.3962, 0.2839, 0.3803, 0.8042, 0.4784	0.387414	8.89273e-09	2.50073e-06	-1.36805	8.05096	5.60193	3	C89 C89 C89 ,C89 C89 ,C89 C89 C89 C89	LGALS1	P09382 Galectin-1 OS=Homo sapiens GN=LGALS1 PE=1 SV=2 :P09382 Galectin-1 OS=Homo sapiens GN=LGALS1 PE=1 SV=2 :P09382 Galectin-1 OS=Homo sapiens GN=LGALS1 PE=1 SV=2 :P09382 Galectin-1 OS=Homo sapiens GN=LGALS1 PE=1 SV=2 :,P09382 Galectin-1 OS=Homo sapiens GN=LGALS1 PE=1 SV=2 :P09382 Galectin-1 OS=Homo sapiens GN=LGALS1 PE=1 SV=2 :P09382 Galectin-1 OS=Homo sapiens GN=LGALS1 PE=1 SV=2 :,P09382 Galectin-1 OS=Homo sapiens GN=LGALS1 PE=1 SV=2 :P09382 Galectin-1 OS=Homo sapiens GN=LGALS1 PE=1 SV=2 :
EC*EEEAINIQSTAPEEEHESPR	0.159566	--	--	-2.64777	0	0		0.1596		0.159566	--	--	-2.64777	0	0	1	C277 C282	UTRN	P46939 Utrophin OS=Homo sapiens GN=UTRN PE=1 SV=2 :P46939-2 Isoform 2 of Utrophin OS=Homo sapiens GN=UTRN :
EC*EGIVPVPLAEK	0.955182	0.411051	0.747022	-0.0661524	0.386105	0.126667	0.4785	0.1143, 0.1143	0.7193, 12.5502	2.79532	0.173254	0.388784	1.48301	0.761318	0.410292	3	C105	MRPS6	P82932 28S ribosomal protein S6, mitochondrial OS=Homo sapiens GN=MRPS6 PE=1 SV=3 :
EC*EHCDCLQGFQLTHSLGGGTGSGMGTLLISK	1.37121	0.45759	0.701551	0.455453	0.339523	0.153941		0.8824, 1.7811	1.1688	1.27742	0.41375	0.676252	0.353231	0.383262	0.169892	2	C124	TUBB6	Q9BUF5 Tubulin beta-6 chain OS=Homo sapiens GN=TUBB6 PE=1 SV=1 :
EC*EHC*DCLQGFQLTHSLGGGTGSGMGTLLISK	3.40739	0.150567	1	1.76867	0.822271	0	3.506		3.3087	3.40739	0.150567	0.344974	1.76867	0.822271	0.462214	2	C124,C127	TUBB6	Q9BUF5 Tubulin beta-6 chain OS=Homo sapiens GN=TUBB6 PE=1 SV=1 :
EC*EHCDC*LQGFQLTHSLGGGTGSGMGTLLISK	10.7234	0.493501	0.70824	3.42269	0.306712	0.14982	1.613		19.8337	10.7234	0.493501	0.79685	3.42269	0.306712	0.0986233	2	C124,C129	TUBB6	Q9BUF5 Tubulin beta-6 chain OS=Homo sapiens GN=TUBB6 PE=1 SV=1 :
EC*EHCDCLQGFQLTHSLGGGTGSGM+GTLLISK	0.603747	--	--	-0.727984	0	0			0.6037	0.603747	--	--	-0.727984	0	0	1	C124,M147	TUBB6	Q9BUF5 Tubulin beta-6 chain OS=Homo sapiens GN=TUBB6 PE=1 SV=1 :
ECEHC*DCLQGFQLTHSLGGGTGSGMGTLLISK	2.58817	0.0665944	0.568392	1.37193	1.17656	0.245352		4.0903, 1.8585	2.836	2.92825	0.0281031	0.425368	1.55004	1.55125	0.371235	2	C127 ,C127 C127	TUBB6	Q9BUF5 Tubulin beta-6 chain OS=Homo sapiens GN=TUBB6 PE=1 SV=1 :Q9BUF5 Tubulin beta-6 chain OS=Homo sapiens GN=TUBB6 PE=1 SV=1 :,Q9BUF5 Tubulin beta-6 chain OS=Homo sapiens GN=TUBB6 PE=1 SV=1 :
ECEHC*DC*LQGFQLTHSLGGGTGSGMGTLLISK	2.50794	--	--	1.3265	0	0		2.5079	100	51.254	--	--	5.67959	0	0	2	C127,C129	TUBB6	Q9BUF5 Tubulin beta-6 chain OS=Homo sapiens GN=TUBB6 PE=1 SV=1 :
ECEHCDC*LQGFQLTHSLGGGTGSGMGTLLISK	1.18425	0.091342	0.762563	0.243971	1.03933	0.117724		6.6465, 0.8824, 1.2560	4.9746, 1.0762	2.96713	0.0541381	0.385166	1.56907	1.2665	0.414352	2	C129	TUBB6	Q9BUF5 Tubulin beta-6 chain OS=Homo sapiens GN=TUBB6 PE=1 SV=1 :
EC*ENCDCLQGFQLTHSLGGGTGSGMGTLLISK	0.258921	0.00357181	0.031754	-1.94942	2.44711	1.4982	0.072	0.8941, 0.7882, 0.2531	0.0674	0.414964	0.0411107	0.529288	-1.26894	1.38605	0.276308	3	C471 C124 C52 C471 C124 C52 ,C471 C124 ,C471 C124 C52	TUBB3	A0A0B4J269 Uncharacterized protein OS=Homo sapiens PE=1 SV=1 :Q13509 Tubulin beta-3 chain OS=Homo sapiens GN=TUBB3 PE=1 SV=2 :,A0A0B4J269 Uncharacterized protein OS=Homo sapiens PE=1 SV=1 :Q13509 Tubulin beta-3 chain OS=Homo sapiens GN=TUBB3 PE=1 SV=2 :Q13509-2 Isoform 2 of Tubulin beta-3 chain OS=Homo sapiens GN=TUBB3 :A0A0B4J269 Uncharacterized protein OS=Homo sapiens PE=1 SV=1 :Q13509 Tubulin beta-3 chain OS=Homo sapiens GN=TUBB3 PE=1 SV=2 :Q13509-2 Isoform 2 of Tubulin beta-3 chain OS=Homo sapiens GN=TUBB3 :,A0A0B4J269 Uncharacterized protein OS=Homo sapiens PE=1 SV=1 :Q13509 Tubulin beta-3 chain OS=Homo sapiens GN=TUBB3 PE=1 SV=2 :Q13509-2 Isoform 2 of Tubulin beta-3 chain OS=Homo sapiens GN=TUBB3 :
EC*ENC*DCLQGFQLTHSLGGGTGSGMGTLLISK	0.0842734	0.0227038	0.196288	-3.56878	1.6439	0.707106		0.0124	0.1562	0.0842734	0.0227038	0.38027	-3.56878	1.6439	0.419908	2	C471,C474 C124,C127 C52,C55	TUBB3	A0A0B4J269 Uncharacterized protein OS=Homo sapiens PE=1 SV=1 :Q13509 Tubulin beta-3 chain OS=Homo sapiens GN=TUBB3 PE=1 SV=2 :Q13509-2 Isoform 2 of Tubulin beta-3 chain OS=Homo sapiens GN=TUBB3 :
EC*ENCDC*LQGFQLTHSLGGGTGSGMGTLLISK	0.101302	0.400229	0.754826	-3.30327	0.397692	0.122153		0.0867	0.1159	0.101302	0.400229	0.804523	-3.30327	0.397692	0.0944616	2	C471,C476 C124,C129 C52,C57	TUBB3	A0A0B4J269 Uncharacterized protein OS=Homo sapiens PE=1 SV=1 :Q13509 Tubulin beta-3 chain OS=Homo sapiens GN=TUBB3 PE=1 SV=2 :Q13509-2 Isoform 2 of Tubulin beta-3 chain OS=Homo sapiens GN=TUBB3 :
ECENC*DCLQGFQLTHSLGGGTGSGMGTLLISK	0.586513	0.505391	0.723554	-0.769765	0.296373	0.140529		0.1053	1.0677	0.586513	0.505391	0.814325	-0.769765	0.296373	0.0892021	2	C474 C127 C55	TUBB3	A0A0B4J269 Uncharacterized protein OS=Homo sapiens PE=1 SV=1 :Q13509 Tubulin beta-3 chain OS=Homo sapiens GN=TUBB3 PE=1 SV=2 :Q13509-2 Isoform 2 of Tubulin beta-3 chain OS=Homo sapiens GN=TUBB3 :
ECENC*DC*LQGFQLTHSLGGGTGSGMGTLLISK	0.0864613	--	--	-3.5318	0	0		0.0865		0.0864613	--	--	-3.5318	0	0	1	C474,C476 C127,C129 C55,C57	TUBB3	A0A0B4J269 Uncharacterized protein OS=Homo sapiens PE=1 SV=1 :Q13509 Tubulin beta-3 chain OS=Homo sapiens GN=TUBB3 PE=1 SV=2 :Q13509-2 Isoform 2 of Tubulin beta-3 chain OS=Homo sapiens GN=TUBB3 :
ECENCDC*LQGFQLTHSLGGGTGSGMGTLLISK	0.111717	0.00665244	0.0598383	-3.16208	2.17702	1.22302		0.2076	0.0159	0.111717	0.00665244	0.179515	-3.16208	2.17702	0.745899	2	C476 C129 C57	TUBB3	A0A0B4J269 Uncharacterized protein OS=Homo sapiens PE=1 SV=1 :Q13509 Tubulin beta-3 chain OS=Homo sapiens GN=TUBB3 PE=1 SV=2 :Q13509-2 Isoform 2 of Tubulin beta-3 chain OS=Homo sapiens GN=TUBB3 :
ECFGAC*LFTCYDLLRPDVVLETAWR	0.159401	--	--	-2.64927	0	0	0.1594			0.159401	--	--	-2.64927	0	0	1	C1569 C1573 C1569	CLTC	Q00610 Clathrin heavy chain 1 OS=Homo sapiens GN=CLTC PE=1 SV=5 :A0A087WVQ6 Clathrin heavy chain OS=Homo sapiens GN=CLTC PE=1 SV=1 :Q00610-2 Isoform 2 of Clathrin heavy chain 1 OS=Homo sapiens GN=CLTC :
ECFHPYNTC*ITDLR	0.162725	--	--	-2.6195	0	0			0.1627	0.162725	--	--	-2.6195	0	0	1	C67	NANP	Q8TBE9 N-acylneuraminate-9-phosphatase OS=Homo sapiens GN=NANP PE=1 SV=1 :
ECFVCTAC*R	1.19952	--	--	0.262454	0	0			1.1995	1.19952	--	--	0.262454	0	0	1	C191 C301 C307	FHL2	Q14192 Four and a half LIM domains protein 2 OS=Homo sapiens GN=FHL2 PE=1 SV=3 :J3KNW4 Four and a half LIM domains protein 2 OS=Homo sapiens GN=FHL2 PE=1 SV=1 :A0A0A0MSG2 Four and a half LIM domains protein 2 OS=Homo sapiens GN=FHL2 PE=1 SV=1 :
EC*GALGGLFQAIVNDMK	4.29371	--	--	2.10222	0	0		4.2937		4.29371	--	--	2.10222	0	0	1	C8 C8 C8	MTSS1L	Q765P7 MTSS1-like protein OS=Homo sapiens GN=MTSS1L PE=1 SV=1 :Q765P7-2 Isoform 2 of MTSS1-like protein OS=Homo sapiens GN=MTSS1L :A0A087WXN9 MTSS1-like protein OS=Homo sapiens GN=MTSS1L PE=1 SV=1 :
EC*ILGMNPSR	0.353662	--	--	-1.49956	0	0			0.3537	0.353662	--	--	-1.49956	0	0	1	C21 C21 C21	RUNX1	A0A0C4DG58 Runt-related transcription factor 1 (Fragment) OS=Homo sapiens GN=RUNX1 PE=4 SV=1 :Q01196-8 Isoform AML-1G of Runt-related transcription factor 1 OS=Homo sapiens GN=RUNX1 :V9GYT5 Runt-related transcription factor 1 (Fragment) OS=Homo sapiens GN=RUNX1 PE=4 SV=1 :
ECISIHVGQAGVQIGNAC*WELYCLEHGIQPDGQMPSDK	0.599517	0.188019	1	-0.738128	0.725798	0	0.3403, 0.5896, 0.5857	0.4473, 0.4288, 0.4309, 2.0892, 0.5321, 0.5224, 0.6029, 0.8479, 0.5885, 0.6039, 0.5642, 0.6655, 0.6211, 0.6071, 0.5848	0.5894, 0.5952, 0.6018, 0.5619, 0.6411, 0.8852, 0.6094, 0.6224, 0.6032, 0.5904, 0.5700, 0.6585, 0.6275, 0.6091, 0.6078, 0.5656, 0.6177, 0.6105	0.633859	0.00787304	0.209282	-0.657767	2.10386	0.679269	3	C20 C20 ,C20 C20 C20 C20 ,C20 C20 C20	TUBA1A,TUBA1C,TUBA1B,TUBA3C	P68363 Tubulin alpha-1B chain OS=Homo sapiens GN=TUBA1B PE=1 SV=1 :Q71U36 Tubulin alpha-1A chain OS=Homo sapiens GN=TUBA1A PE=1 SV=1 :Q9BQE3 Tubulin alpha-1C chain OS=Homo sapiens GN=TUBA1C PE=1 SV=1 :Q13748 Tubulin alpha-3C/D chain OS=Homo sapiens GN=TUBA3C PE=1 SV=3 :,Q9BQE3 Tubulin alpha-1C chain OS=Homo sapiens GN=TUBA1C PE=1 SV=1 :P68363 Tubulin alpha-1B chain OS=Homo sapiens GN=TUBA1B PE=1 SV=1 :Q71U36 Tubulin alpha-1A chain OS=Homo sapiens GN=TUBA1A PE=1 SV=1 :,Tubulin alpha-1C chain OS=Homo sapiens GN=TUBA1C PE=1 SV=1 :P68363 Tubulin alpha-1B chain OS=Homo sapiens GN=TUBA1B PE=1 SV=1 :Q71U36 Tubulin alpha-1A chain OS=Homo sapiens GN=TUBA1A PE=1 SV=1 :
ECISIHVGQAGVQIGNAC*WELYCLEHGIQPDGQM+PSDK	0.616672	0.177161	1	-0.697424	0.751631	0	0.5590, 0.6307	0.8870, 0.6122, 0.5835, 0.6990, 0.6113, 0.2925, 0.5842	0.9713, 4.8356, 0.9658, 0.7180, 0.7022, 0.6172, 1.0652, 0.7237, 0.6179, 0.4113, 0.6927, 0.4808	0.869574	0.00818146	0.216404	-0.201619	2.08717	0.664735	3	C20,M36 C20,M36 C20,M36 C20,M36 C20,M36 C20,M36 C20,M36 C20,M36 C20,M36 C20,M36 C20,M36 C20,M36 ,C20,M36 C20,M36 C20,M36 , C20,M36 C20,M36 C20,M36 C20,M36 C20,M36 C20,M36	TUBA1A,TUBA1C,TUBA1B,TUBA3C	Q9BQE3 Tubulin alpha-1C chain OS=Homo sapiens GN=TUBA1C PE=1 SV=1 :P68363 Tubulin alpha-1B chain OS=Homo sapiens GN=TUBA1B PE=1 SV=1 :Q71U36 Tubulin alpha-1A chain OS=Homo sapiens GN=TUBA1A PE=1 SV=1 :,P68363 Tubulin alpha-1B chain OS=Homo sapiens GN=TUBA1B PE=1 SV=1 :P68363 Tubulin alpha-1B chain OS=Homo sapiens GN=TUBA1B PE=1 SV=1 :P68363 Tubulin alpha-1B chain OS=Homo sapiens GN=TUBA1B PE=1 SV=1 :Q71U36 Tubulin alpha-1A chain OS=Homo sapiens GN=TUBA1A PE=1 SV=1 :Q71U36 Tubulin alpha-1A chain OS=Homo sapiens GN=TUBA1A PE=1 SV=1 :Q71U36 Tubulin alpha-1A chain OS=Homo sapiens GN=TUBA1A PE=1 SV=1 :Q9BQE3 Tubulin alpha-1C chain OS=Homo sapiens GN=TUBA1C PE=1 SV=1 :Q9BQE3 Tubulin alpha-1C chain OS=Homo sapiens GN=TUBA1C PE=1 SV=1 :Q9BQE3 Tubulin alpha-1C chain OS=Homo sapiens GN=TUBA1C PE=1 SV=1 :Q13748 Tubulin alpha-3C/D chain OS=Homo sapiens GN=TUBA3C PE=1 SV=3 :Q13748 Tubulin alpha-3C/D chain OS=Homo sapiens GN=TUBA3C PE=1 SV=3 :Q13748 Tubulin alpha-3C/D chain OS=Homo sapiens GN=TUBA3C PE=1 SV=3 :,Tubulin alpha-1C chain OS=Homo sapiens GN=TUBA1C PE=1 SV=1 :Tubulin alpha-1C chain OS=Homo sapiens GN=TUBA1C PE=1 SV=1 :Tubulin alpha-1C chain OS=Homo sapiens GN=TUBA1C PE=1 SV=1 :P68363 Tubulin alpha-1B chain OS=Homo sapiens GN=TUBA1B PE=1 SV=1 :P68363 Tubulin alpha-1B chain OS=Homo sapiens GN=TUBA1B PE=1 SV=1 :P68363 Tubulin alpha-1B chain OS=Homo sapiens GN=TUBA1B PE=1 SV=1 :Q71U36 Tubulin alpha-1A chain OS=Homo sapiens GN=TUBA1A PE=1 SV=1 :Q71U36 Tubulin alpha-1A chain OS=Homo sapiens GN=TUBA1A PE=1 SV=1 :Q71U36 Tubulin alpha-1A chain OS=Homo sapiens GN=TUBA1A PE=1 SV=1 :
EC*ISIHVGQAGVQIGNACWELYCLEHGIQPDGQMPSDK	0.560916	0.295744	0.655124	-0.834144	0.529084	0.183676	0.2889, 0.5267, 0.7043	0.0100, 0.5860, 0.6151, 0.4302	0.5676, 0.5167, 0.5527, 0.7388, 0.5709, 0.6035	0.51626	0.0177051	0.336649	-0.95383	1.7519	0.472822	3	C4 C4 C4 C4 , C4 C4 ,C4 C4 C4	TUBA1A,TUBA1C,TUBA1B,TUBA3C	P68363 Tubulin alpha-1B chain OS=Homo sapiens GN=TUBA1B PE=1 SV=1 :Q71U36 Tubulin alpha-1A chain OS=Homo sapiens GN=TUBA1A PE=1 SV=1 :Q9BQE3 Tubulin alpha-1C chain OS=Homo sapiens GN=TUBA1C PE=1 SV=1 :Q13748 Tubulin alpha-3C/D chain OS=Homo sapiens GN=TUBA3C PE=1 SV=3 :,Q9BQE3 Tubulin alpha-1C chain OS=Homo sapiens GN=TUBA1C PE=1 SV=1 :P68363 Tubulin alpha-1B chain OS=Homo sapiens GN=TUBA1B PE=1 SV=1 :Q71U36 Tubulin alpha-1A chain OS=Homo sapiens GN=TUBA1A PE=1 SV=1 :,Tubulin alpha-1C chain OS=Homo sapiens GN=TUBA1C PE=1 SV=1 :P68363 Tubulin alpha-1B chain OS=Homo sapiens GN=TUBA1B PE=1 SV=1 :Q71U36 Tubulin alpha-1A chain OS=Homo sapiens GN=TUBA1A PE=1 SV=1 :
ECISIHVGQAGVQIGNACWELYC*LEHGIQPDGQMPSDK	0.648912	0.19301	1	-0.623905	0.71442	0	0.0100, 2.5727, 0.9533, 0.5947, 0.6255, 0.6328	0.5847, 0.3984, 0.4257, 1.2292, 0.6653, 0.6094, 0.6328, 0.6501, 0.6218	0.5622, 0.6408, 0.4589, 0.4656, 1.5584, 0.9965, 0.5654, 0.7266, 1.0401, 0.6482, 0.6283	0.749896	0.0251976	0.405515	-0.415237	1.59864	0.391994	3	C25 C25 C25 C25 C25 C25 C25 C25 C25 C25 C25 C25 ,C25 C25 C25 , C25 C25 C25 C25	TUBA1A,TUBA1C,TUBA1B,TUBA3C	Q9BQE3 Tubulin alpha-1C chain OS=Homo sapiens GN=TUBA1C PE=1 SV=1 :P68363 Tubulin alpha-1B chain OS=Homo sapiens GN=TUBA1B PE=1 SV=1 :Q71U36 Tubulin alpha-1A chain OS=Homo sapiens GN=TUBA1A PE=1 SV=1 :,P68363 Tubulin alpha-1B chain OS=Homo sapiens GN=TUBA1B PE=1 SV=1 :P68363 Tubulin alpha-1B chain OS=Homo sapiens GN=TUBA1B PE=1 SV=1 :P68363 Tubulin alpha-1B chain OS=Homo sapiens GN=TUBA1B PE=1 SV=1 :Q71U36 Tubulin alpha-1A chain OS=Homo sapiens GN=TUBA1A PE=1 SV=1 :Q71U36 Tubulin alpha-1A chain OS=Homo sapiens GN=TUBA1A PE=1 SV=1 :Q71U36 Tubulin alpha-1A chain OS=Homo sapiens GN=TUBA1A PE=1 SV=1 :Q9BQE3 Tubulin alpha-1C chain OS=Homo sapiens GN=TUBA1C PE=1 SV=1 :Q9BQE3 Tubulin alpha-1C chain OS=Homo sapiens GN=TUBA1C PE=1 SV=1 :Q9BQE3 Tubulin alpha-1C chain OS=Homo sapiens GN=TUBA1C PE=1 SV=1 :Q13748 Tubulin alpha-3C/D chain OS=Homo sapiens GN=TUBA3C PE=1 SV=3 :Q13748 Tubulin alpha-3C/D chain OS=Homo sapiens GN=TUBA3C PE=1 SV=3 :Q13748 Tubulin alpha-3C/D chain OS=Homo sapiens GN=TUBA3C PE=1 SV=3 :,Tubulin alpha-1C chain OS=Homo sapiens GN=TUBA1C PE=1 SV=1 :Tubulin alpha-1C chain OS=Homo sapiens GN=TUBA1C PE=1 SV=1 :P68363 Tubulin alpha-1B chain OS=Homo sapiens GN=TUBA1B PE=1 SV=1 :P68363 Tubulin alpha-1B chain OS=Homo sapiens GN=TUBA1B PE=1 SV=1 :Q71U36 Tubulin alpha-1A chain OS=Homo sapiens GN=TUBA1A PE=1 SV=1 :Q71U36 Tubulin alpha-1A chain OS=Homo sapiens GN=TUBA1A PE=1 SV=1 :
ECISIHVGQAGVQIGNACWELYC*LEHGIQPDGQM+PSDK	0.784336	0.185847	1	-0.350456	0.730844	0	1.0688	0.7039, 0.6074, 0.3661, 0.3094, 0.5818, 0.6186, 1.4016, 0.5240	0.6572, 0.4641, 0.4352, 0.6755, 0.6396, 1.1302, 1.3443	0.720486	0.061193	0.425722	-0.472958	1.2133	0.370874	3	C25,M36 C25,M36 C25,M36 C25,M36 C25,M36 C25,M36 C25,M36 C25,M36 , C25,M36 C25,M36 ,C25,M36 C25,M36 C25,M36	TUBA1A,TUBA1C,TUBA1B,TUBA3C	Q9BQE3 Tubulin alpha-1C chain OS=Homo sapiens GN=TUBA1C PE=1 SV=1 :P68363 Tubulin alpha-1B chain OS=Homo sapiens GN=TUBA1B PE=1 SV=1 :Q71U36 Tubulin alpha-1A chain OS=Homo sapiens GN=TUBA1A PE=1 SV=1 :,P68363 Tubulin alpha-1B chain OS=Homo sapiens GN=TUBA1B PE=1 SV=1 :P68363 Tubulin alpha-1B chain OS=Homo sapiens GN=TUBA1B PE=1 SV=1 :Q71U36 Tubulin alpha-1A chain OS=Homo sapiens GN=TUBA1A PE=1 SV=1 :Q71U36 Tubulin alpha-1A chain OS=Homo sapiens GN=TUBA1A PE=1 SV=1 :Q9BQE3 Tubulin alpha-1C chain OS=Homo sapiens GN=TUBA1C PE=1 SV=1 :Q9BQE3 Tubulin alpha-1C chain OS=Homo sapiens GN=TUBA1C PE=1 SV=1 :Q13748 Tubulin alpha-3C/D chain OS=Homo sapiens GN=TUBA3C PE=1 SV=3 :Q13748 Tubulin alpha-3C/D chain OS=Homo sapiens GN=TUBA3C PE=1 SV=3 :,Tubulin alpha-1C chain OS=Homo sapiens GN=TUBA1C PE=1 SV=1 :P68363 Tubulin alpha-1B chain OS=Homo sapiens GN=TUBA1B PE=1 SV=1 :Q71U36 Tubulin alpha-1A chain OS=Homo sapiens GN=TUBA1A PE=1 SV=1 :
EC*ISIHVGQAGVQIGNACWELYCLEHGIQPDGQM+PSDK	0.592747	0.279688	0.625261	-0.75451	0.553326	0.203939	0.5441	0.6414		0.592747	0.279688	0.594421	-0.75451	0.553326	0.225906	2	C4,M36 C4,M36 C4,M36	TUBA1A,TUBA1C,TUBA1B	Q9BQE3 Tubulin alpha-1C chain OS=Homo sapiens GN=TUBA1C PE=1 SV=1 :P68363 Tubulin alpha-1B chain OS=Homo sapiens GN=TUBA1B PE=1 SV=1 :Q71U36 Tubulin alpha-1A chain OS=Homo sapiens GN=TUBA1A PE=1 SV=1 :
ECISIHVGQAGVQIGNAC*WELY	0.491019	0.428289	0.764057	-1.02615	0.368263	0.116875		0.538	0.4040, 0.4976	0.479847	0.124161	0.294971	-1.05935	0.906016	0.53022	2	C20 C20 C20 C20 , C20 C20	TUBA1A,TUBA1C,TUBA1B,TUBA3C	P68363 Tubulin alpha-1B chain OS=Homo sapiens GN=TUBA1B PE=1 SV=1 :Q71U36 Tubulin alpha-1A chain OS=Homo sapiens GN=TUBA1A PE=1 SV=1 :Q9BQE3 Tubulin alpha-1C chain OS=Homo sapiens GN=TUBA1C PE=1 SV=1 :Q13748 Tubulin alpha-3C/D chain OS=Homo sapiens GN=TUBA3C PE=1 SV=3 :,Tubulin alpha-1C chain OS=Homo sapiens GN=TUBA1C PE=1 SV=1 :P68363 Tubulin alpha-1B chain OS=Homo sapiens GN=TUBA1B PE=1 SV=1 :Q71U36 Tubulin alpha-1A chain OS=Homo sapiens GN=TUBA1A PE=1 SV=1 :
ECISIHVGQAGVQIGNAC	0.435173	--	--	-1.20034	0	0			0.4352	0.435173	--	--	-1.20034	0	0	1	C20 C20	TUBA1A,TUBA1C,TUBA1B	Tubulin alpha-1C chain OS=Homo sapiens GN=TUBA1C PE=1 SV=1 :P68363 Tubulin alpha-1B chain OS=Homo sapiens GN=TUBA1B PE=1 SV=1 :Q71U36 Tubulin alpha-1A chain OS=Homo sapiens GN=TUBA1A PE=1 SV=1 :
ECISVHVGQAGVQMGNAC*WELYCLEHGIQPDGQMPSDK	1.5815	0.517955	0.741343	0.66129	0.285708	0.129981		0.9730, 1.7479, 0.4340, 2.8355, 0.5117, 0.4126	3.3580, 1.0477, 1.1601, 0.5330, 2.3120, 10.4525, 0.5490	2.02515	0.382686	0.768681	1.01803	0.417157	0.114254	2	C20	TUBA4A	P68366 Tubulin alpha-4A chain OS=Homo sapiens GN=TUBA4A PE=1 SV=1 :
ECISVHVGQAGVQM+GNAC*WELYCLEHGIQPDGQMPSDK	1.14133	0.216142	1	0.190716	0.66526	0		1.1315	1.1511, 1.1511	1.14459	0.00022175	0.00822786	0.194835	3.65414	2.08471	2	M16,C20 M39,C43 ,M16,C20	TUBA4A	P68366 Tubulin alpha-4A chain OS=Homo sapiens GN=TUBA4A PE=1 SV=1 :,P68366 Tubulin alpha-4A chain OS=Homo sapiens GN=TUBA4A PE=1 SV=1 :C9JJQ8 Tubulin alpha-4A chain (Fragment) OS=Homo sapiens GN=TUBA4A PE=1 SV=1 :
EC*ISVHVGQAGVQMGNACWELYCLEHGIQPDGQMPSDK	0.756642	0.00203511	0.0181832	-0.402318	2.69141	1.74033		3.3016, 3.3368, 0.4729	0.4468, 1.2905, 1.7901	1.77311	0.528505	0.850287	0.826282	0.276951	0.0704346	2	C4 C4 C27 C27	TUBA4A	P68366 Tubulin alpha-4A chain OS=Homo sapiens GN=TUBA4A PE=1 SV=1 :P68366 Tubulin alpha-4A chain OS=Homo sapiens GN=TUBA4A PE=1 SV=1 :C9JJQ8 Tubulin alpha-4A chain (Fragment) OS=Homo sapiens GN=TUBA4A PE=1 SV=1 :C9JJQ8 Tubulin alpha-4A chain (Fragment) OS=Homo sapiens GN=TUBA4A PE=1 SV=1 :
ECISVHVGQAGVQMGNACWELYC*LEHGIQPDGQMPSDK	1.88904	0.455501	0.688081	0.917652	0.34151	0.16236		3.5323, 3.5034, 1.0393	3.3450, 3.7879, 0.4561, 0.4619	2.30371	0.331393	0.680228	1.20396	0.479657	0.167346	2	C25 C25 ,C25 C25 C48 C48	TUBA4A	P68366 Tubulin alpha-4A chain OS=Homo sapiens GN=TUBA4A PE=1 SV=1 :P68366 Tubulin alpha-4A chain OS=Homo sapiens GN=TUBA4A PE=1 SV=1 :,P68366 Tubulin alpha-4A chain OS=Homo sapiens GN=TUBA4A PE=1 SV=1 :P68366 Tubulin alpha-4A chain OS=Homo sapiens GN=TUBA4A PE=1 SV=1 :C9JJQ8 Tubulin alpha-4A chain (Fragment) OS=Homo sapiens GN=TUBA4A PE=1 SV=1 :C9JJQ8 Tubulin alpha-4A chain (Fragment) OS=Homo sapiens GN=TUBA4A PE=1 SV=1 :
ECISVHVGQAGVQM+GNACWELYC*LEHGIQPDGQMPSDK	1.52909	--	--	0.612676	0	0			1.5291	1.52909	--	--	0.612676	0	0	1	M16,C25	TUBA4A	P68366 Tubulin alpha-4A chain OS=Homo sapiens GN=TUBA4A PE=1 SV=1 :
ECISVHVGQAGVQMGNACWELYC*LEHGIQPDGQM+PSDK	2.9363	--	--	1.554	0	0		2.9363		2.9363	--	--	1.554	0	0	1	C25,M36 C48,M59	TUBA4A	P68366 Tubulin alpha-4A chain OS=Homo sapiens GN=TUBA4A PE=1 SV=1 :C9JJQ8 Tubulin alpha-4A chain (Fragment) OS=Homo sapiens GN=TUBA4A PE=1 SV=1 :
EC*ISVHVGQAGVQMGNAC*WELYCLEHGIQPDGQMPSDK	5.68498	--	--	2.50716	0	0			5.685	5.68498	--	--	2.50716	0	0	1	C4,C20	TUBA4A	P68366 Tubulin alpha-4A chain OS=Homo sapiens GN=TUBA4A PE=1 SV=1 :
EC*LNIDIPEGNWYCNDC*K	0.258671	--	--	-1.95081	0	0		0.2587		0.258671	--	--	-1.95081	0	0	1	C1733,C1748 C1464,C1479 C1630,C1645	NSD1	Q96L73 Histone-lysine N-methyltransferase, H3 lysine-36 and H4 lysine-20 specific OS=Homo sapiens GN=NSD1 PE=1 SV=1 :Q96L73-2 Isoform 2 of Histone-lysine N-methyltransferase, H3 lysine-36 and H4 lysine-20 specific OS=Homo sapiens GN=NSD1 :Q96L73-3 Isoform 3 of Histone-lysine N-methyltransferase, H3 lysine-36 and H4 lysine-20 specific OS=Homo sapiens GN=NSD1 :
EC*LPLIIFLR	0.485239	0.392068	0.747882	-1.04323	0.406639	0.126167	0.4989, 0.4912, 0.4830	0.4943, 0.5099, 0.5066, 0.4904, 0.5070, 0.4904, 0.3766, 0.4910, 0.3766, 0.5166, 0.5220, 0.4921	0.4412, 0.5003, 0.3573, 0.4991, 0.4412	0.474284	0.0326551	0.457783	-1.07618	1.48605	0.33934	3	C41 C41 C41 ,C41	RPS4X	P62701 40S ribosomal protein S4, X isoform OS=Homo sapiens GN=RPS4X PE=1 SV=2 :,P62701 40S ribosomal protein S4, X isoform OS=Homo sapiens GN=RPS4X PE=1 SV=2 :P62701 40S ribosomal protein S4, X isoform OS=Homo sapiens GN=RPS4X PE=1 SV=2 :P62701 40S ribosomal protein S4, X isoform OS=Homo sapiens GN=RPS4X PE=1 SV=2 :
EC*PFLHIDPESK	0.349552	--	--	-1.51642	0	0		0.3496		0.349552	--	--	-1.51642	0	0	1	C57 C77 C57 C110 C110 C110	CPSF4	C9K0K2 Cleavage and polyadenylation-specificity factor subunit 4 (Fragment) OS=Homo sapiens GN=CPSF4 PE=1 SV=1 :H7C016 Cleavage and polyadenylation-specificity factor subunit 4 (Fragment) OS=Homo sapiens GN=CPSF4 PE=1 SV=1 :B7Z7B0 Cleavage and polyadenylation-specificity factor subunit 4 OS=Homo sapiens GN=CPSF4 PE=1 SV=1 :O95639-2 Isoform 2 of Cleavage and polyadenylation specificity factor subunit 4 OS=Homo sapiens GN=CPSF4 :O95639-3 Isoform 3 of Cleavage and polyadenylation specificity factor subunit 4 OS=Homo sapiens GN=CPSF4 :O95639 Cleavage and polyadenylation specificity factor subunit 4 OS=Homo sapiens GN=CPSF4 PE=1 SV=1 :
EC*PSDECGAGVFMASHFDR	0.398046	0.418808	0.744903	-1.32899	0.377985	0.1279		0.3016, 0.4086	0.4294, 0.4553, 0.4659	0.412161	0.0319258	0.456847	-1.27872	1.49586	0.340229	2	C121	RPS27A	P62979 Ubiquitin-40S ribosomal protein S27a OS=Homo sapiens GN=RPS27A PE=1 SV=2 :
EC*PSDECGAGVFM+ASHFDR	0.680611	--	--	-0.555098	0	0		0.6806		0.680611	--	--	-0.555098	0	0	1	C121,M132	RPS27A	P62979 Ubiquitin-40S ribosomal protein S27a OS=Homo sapiens GN=RPS27A PE=1 SV=2 :
ECPSDEC*GAGVFMASHFDR	0.310929	--	--	-1.68534	0	0		0.3122, 0.2871, 0.3254		0.308226	0.0126271	0.282287	-1.69794	1.8987	0.549309	1	C126	RPS27A	P62979 Ubiquitin-40S ribosomal protein S27a OS=Homo sapiens GN=RPS27A PE=1 SV=2 :
EC*PTVAPAHSLTK	0.110182	--	--	-3.18204	0	0		0.1102		0.110182	--	--	-3.18204	0	0	1	C565	LIMCH1	Q9UPQ0-4 Isoform 4 of LIM and calponin homology domains-containing protein 1 OS=Homo sapiens GN=LIMCH1 :
EC*SNIPLSQPQQGEAMLANFKPR	0.198524	0.450271	0.678072	-2.33261	0.346526	0.168724		0.1577, 0.2028	0.2487, 0.1828	0.197968	0.202899	0.444846	-2.33666	0.69272	0.351791	2	C248 ,C248 C248	GAN	Q9H2C0 Gigaxonin OS=Homo sapiens GN=GAN PE=1 SV=1 :Q9H2C0 Gigaxonin OS=Homo sapiens GN=GAN PE=1 SV=1 :,Q9H2C0 Gigaxonin OS=Homo sapiens GN=GAN PE=1 SV=1 :
EC*SNPSNLLELYTQAILDMTYFEENKLVDEDFPEDSSSQK	0.57864	0.308698	0.677638	-0.789262	0.510467	0.169002	0.4392	0.7054	0.5913	0.57864	0.308698	0.653216	-0.789262	0.510467	0.184943	3	C57	C5orf51	A6NDU8 UPF0600 protein C5orf51 OS=Homo sapiens GN=C5orf51 PE=1 SV=1 :
EC*SSSPAMEQSWKENDFDK	0.090626	--	--	-3.46393	0	0			0.0906	0.090626	--	--	-3.46393	0	0	1	C1672	KIF20B	Q96Q89-4 Isoform 4 of Kinesin-like protein KIF20B OS=Homo sapiens GN=KIF20B :
EC*SVFLSK	1.31989	--	--	0.400418	0	0			1.3199	1.31989	--	--	0.400418	0	0	1	C44 C44 C44 C44 C44 C44 C44	WHSC1	O96028-3 Isoform 3 of Histone-lysine N-methyltransferase NSD2 OS=Homo sapiens GN=WHSC1 :O96028-7 Isoform 7 of Histone-lysine N-methyltransferase NSD2 OS=Homo sapiens GN=WHSC1 :D6RIS1 Histone-lysine N-methyltransferase NSD2 (Fragment) OS=Homo sapiens GN=WHSC1 PE=1 SV=1 :O96028-5 Isoform 5 of Histone-lysine N-methyltransferase NSD2 OS=Homo sapiens GN=WHSC1 :O96028 Histone-lysine N-methyltransferase NSD2 OS=Homo sapiens GN=WHSC1 PE=1 SV=1 :O96028-6 Isoform 6 of Histone-lysine N-methyltransferase NSD2 OS=Homo sapiens GN=WHSC1 :D6R9V2 Histone-lysine N-methyltransferase NSD2 (Fragment) OS=Homo sapiens GN=WHSC1 PE=1 SV=1 :
EDAILYPSC*YDANAGLFEALLTPEDAVLSDELNHASIIDGIR	0.286991	--	--	-1.80092	0	0	0.287			0.286991	--	--	-1.80092	0	0	1	C160 C134	GCAT	O75600-2 Isoform 2 of 2-amino-3-ketobutyrate coenzyme A ligase, mitochondrial OS=Homo sapiens GN=GCAT :O75600 2-amino-3-ketobutyrate coenzyme A ligase, mitochondrial OS=Homo sapiens GN=GCAT PE=1 SV=1 :
EDARPVPQGSC*QSELHR	0.2352	--	--	-2.08804	0	0			0.2352	0.2352	--	--	-2.08804	0	0	1	C74 C174	IGFBP4	P22692-2 Isoform 2 of Insulin-like growth factor-binding protein 4 OS=Homo sapiens GN=IGFBP4 :P22692 Insulin-like growth factor-binding protein 4 OS=Homo sapiens GN=IGFBP4 PE=1 SV=2 :
EDLNC*QEEEDPMNKLK	1.04803	--	--	0.0676828	0	0		1.048		1.04803	--	--	0.0676828	0	0	1	C139 C139	EIF3G	K7ENA8 Eukaryotic translation initiation factor 3 subunit G (Fragment) OS=Homo sapiens GN=EIF3G PE=1 SV=1 :O75821 Eukaryotic translation initiation factor 3 subunit G OS=Homo sapiens GN=EIF3G PE=1 SV=2 :
EDLSSIILLSEEDLQMLVDAPC*SDLAQELR	0.415585	0.255369	0.589645	-1.26678	0.592832	0.22941		0.3373, 0.5124, 0.6781	0.2719	0.449913	0.000658924	0.0234709	-1.15228	3.18116	1.62947	2	C154 C154 ,C154 C154 C154 C154	DFFA	O00273 DNA fragmentation factor subunit alpha OS=Homo sapiens GN=DFFA PE=1 SV=1 :O00273-2 Isoform DFF35 of DNA fragmentation factor subunit alpha OS=Homo sapiens GN=DFFA :O00273 DNA fragmentation factor subunit alpha OS=Homo sapiens GN=DFFA PE=1 SV=1 :O00273-2 Isoform DFF35 of DNA fragmentation factor subunit alpha OS=Homo sapiens GN=DFFA :,O00273 DNA fragmentation factor subunit alpha OS=Homo sapiens GN=DFFA PE=1 SV=1 :O00273-2 Isoform DFF35 of DNA fragmentation factor subunit alpha OS=Homo sapiens GN=DFFA :
EDPLLDKPTAQPIVQDHQEHPGLGNNCC*VPFFCWAWLPR	0.810561	--	--	-0.303008	0	0			0.8106	0.810561	--	--	-0.303008	0	0	1	C611	GOLGA8S	H3BPF8 Protein GOLGA8S OS=Homo sapiens GN=GOLGA8S PE=4 SV=1 :
EDPTVSALLTSEKDWQGFLELYLQNSPEAC*DYGL	0.474334	0.199657	1	-1.07602	0.699715	0	0.4861, 0.4158, 0.1548, 0.4828, 0.4235, 0.4857, 0.5741, 0.4321, 0.4801	0.4722, 0.4657, 0.4175, 0.1835, 0.4175, 0.4677, 0.4887, 0.4432, 0.4573	0.4928, 0.5087, 0.5021, 0.4923, 0.4973, 0.4786, 0.4922, 0.4974, 0.5082, 0.4959, 0.5347	0.456848	0.000241586	0.00890204	-1.13021	3.61693	2.05051	3	C209 C237 C209 C237 C209 C237 ,C237 C237 C237 ,C209 C237 C209 C237 C209 C237 C209 C237	GSTO1	P78417-3 Isoform 3 of Glutathione S-transferase omega-1 OS=Homo sapiens GN=GSTO1 :P78417 Glutathione S-transferase omega-1 OS=Homo sapiens GN=GSTO1 PE=1 SV=2 :P78417-3 Isoform 3 of Glutathione S-transferase omega-1 OS=Homo sapiens GN=GSTO1 :P78417 Glutathione S-transferase omega-1 OS=Homo sapiens GN=GSTO1 PE=1 SV=2 :P78417-3 Isoform 3 of Glutathione S-transferase omega-1 OS=Homo sapiens GN=GSTO1 :P78417 Glutathione S-transferase omega-1 OS=Homo sapiens GN=GSTO1 PE=1 SV=2 :P78417-3 Isoform 3 of Glutathione S-transferase omega-1 OS=Homo sapiens GN=GSTO1 :P78417 Glutathione S-transferase omega-1 OS=Homo sapiens GN=GSTO1 PE=1 SV=2 :,P78417 Glutathione S-transferase omega-1 OS=Homo sapiens GN=GSTO1 PE=1 SV=2 :P78417 Glutathione S-transferase omega-1 OS=Homo sapiens GN=GSTO1 PE=1 SV=2 :P78417 Glutathione S-transferase omega-1 OS=Homo sapiens GN=GSTO1 PE=1 SV=2 :,P78417-3 Isoform 3 of Glutathione S-transferase omega-1 OS=Homo sapiens GN=GSTO1 :P78417 Glutathione S-transferase omega-1 OS=Homo sapiens GN=GSTO1 PE=1 SV=2 :P78417-3 Isoform 3 of Glutathione S-transferase omega-1 OS=Homo sapiens GN=GSTO1 :P78417 Glutathione S-transferase omega-1 OS=Homo sapiens GN=GSTO1 PE=1 SV=2 :P78417-3 Isoform 3 of Glutathione S-transferase omega-1 OS=Homo sapiens GN=GSTO1 :P78417 Glutathione S-transferase omega-1 OS=Homo sapiens GN=GSTO1 PE=1 SV=2 :
EDSEELGLPDVNPMC*QRPR	0.587072	0.391284	0.739784	-0.768391	0.407508	0.130895		1.0358, 0.7053, 0.7053	0.4441, 0.4835	0.674808	0.0990594	0.252758	-0.567452	1.0041	0.597296	2	C1239 ,C1239 C1239	ARHGAP29	Q52LW3 Rho GTPase-activating protein 29 OS=Homo sapiens GN=ARHGAP29 PE=1 SV=2 :,Q52LW3 Rho GTPase-activating protein 29 OS=Homo sapiens GN=ARHGAP29 PE=1 SV=2 :Q52LW3 Rho GTPase-activating protein 29 OS=Homo sapiens GN=ARHGAP29 PE=1 SV=2 :
EDSILVNGAC*SDQSSDSPPILEAIR	12.0501	--	--	3.59098	0	0		12.0501		12.0501	--	--	3.59098	0	0	1	C27 C27 C39 C27 C27 C27 C27 C27	DNMT3B	Q9UBC3-2 Isoform 2 of DNA (cytosine-5)-methyltransferase 3B OS=Homo sapiens GN=DNMT3B :Q9UBC3-4 Isoform 4 of DNA (cytosine-5)-methyltransferase 3B OS=Homo sapiens GN=DNMT3B :Q9UBC3-6 Isoform 6 of DNA (cytosine-5)-methyltransferase 3B OS=Homo sapiens GN=DNMT3B :Q9UBC3-8 Isoform 8 of DNA (cytosine-5)-methyltransferase 3B OS=Homo sapiens GN=DNMT3B :Q9UBC3-7 Isoform 7 of DNA (cytosine-5)-methyltransferase 3B OS=Homo sapiens GN=DNMT3B :Q9UBC3-3 Isoform 3 of DNA (cytosine-5)-methyltransferase 3B OS=Homo sapiens GN=DNMT3B :Q9UBC3 DNA (cytosine-5)-methyltransferase 3B OS=Homo sapiens GN=DNMT3B PE=1 SV=1 :Q9UBC3-5 Isoform 5 of DNA (cytosine-5)-methyltransferase 3B OS=Homo sapiens GN=DNMT3B :
EEADQPPSC*GPEDDAQLQLALSLSR	0.274594	--	--	-1.86463	0	0	0.2746			0.274594	--	--	-1.86463	0	0	1	C205	EPN1	Q9Y6I3 Epsin-1 OS=Homo sapiens GN=EPN1 PE=1 SV=2 :
EEC*PVFTPPGGETLDQVK	0.378256	0.217381	1	-1.40256	0.662778	0	0.416	0.3405		0.378256	0.217381	0.471566	-1.40256	0.662778	0.326458	2	C55 C114	TIGAR	A0A0U1RQD1 Chromosome 12 open reading frame 5, isoform CRA_b OS=Homo sapiens GN=TIGAR PE=1 SV=1 :Q9NQ88 Fructose-2,6-bisphosphatase TIGAR OS=Homo sapiens GN=TIGAR PE=1 SV=1 :
EEEC*HFYAGGQVYPGEASR	1.0705	--	--	0.0982895	0	0			0.0903, 1.1279	0.609097	0.751254	1	-0.715257	0.124213	0	1	C51	PRDX4	Q13162 Peroxiredoxin-4 OS=Homo sapiens GN=PRDX4 PE=1 SV=1 :
EEEHDC*FLEEIMTK	0.650908	--	--	-0.619474	0	0		0.6509		0.650908	--	--	-0.619474	0	0	1	C173	IMPDH2	P12268 Inosine-5'-monophosphate dehydrogenase 2 OS=Homo sapiens GN=IMPDH2 PE=1 SV=2 :
EEEVSC*SGPLSQK	0.0276684	--	--	-5.17561	0	0		0.0277		0.0276684	--	--	-5.17561	0	0	1	C203 C203	ANAPC5	F5H0F9 Anaphase-promoting complex subunit 5 OS=Homo sapiens GN=ANAPC5 PE=1 SV=1 :Q9UJX4 Anaphase-promoting complex subunit 5 OS=Homo sapiens GN=ANAPC5 PE=1 SV=2 :
EEFASTC*PDDEEIELAYEQVAK	0.47859	0.00545322	0.0491341	-1.06314	2.26335	1.30862	0.1647, 0.4652	0.4472, 0.6477, 0.4268, 2.9334, 0.4578	0.4759, 0.6540, 0.4811	0.715381	0.0150229	0.309912	-0.483216	1.82325	0.508762	3	C223	CLIC1	O00299 Chloride intracellular channel protein 1 OS=Homo sapiens GN=CLIC1 PE=1 SV=4 :
EEHLC*TQR	0.394716	--	--	-1.34111	0	0		0.3933, 0.3960		0.394624	0.0414793	0.528935	-1.34145	1.38217	0.276597	1	C208 C212 C233 C217	TPM3,DKFZp686J1372	Q5VU61 Tropomyosin alpha-3 chain OS=Homo sapiens GN=TPM3 PE=1 SV=2 :A0A087WWU8 Tropomyosin alpha-3 chain OS=Homo sapiens GN=TPM3 PE=1 SV=1 :P06753-2 Isoform 2 of Tropomyosin alpha-3 chain OS=Homo sapiens GN=TPM3 :Q5HYB6 Epididymis luminal protein 189 OS=Homo sapiens GN=DKFZp686J1372 PE=1 SV=1 :
EEIKEPENINAALQETEAPYISIAC*DLIK	0.641674	0.337728	0.712108	-0.640087	0.471433	0.147454	0.6226	0.6607		0.641674	0.337728	0.688733	-0.640087	0.471433	0.161949	2	C493 C467 C699	RTN4	Q9NQC3-6 Isoform 6 of Reticulon-4 OS=Homo sapiens GN=RTN4 :Q9NQC3-4 Isoform 4 of Reticulon-4 OS=Homo sapiens GN=RTN4 :Q9NQC3 Reticulon-4 OS=Homo sapiens GN=RTN4 PE=1 SV=2 :
EEILLAC*EGGTGTCVR	7.39383	--	--	2.88632	0	0		7.3938		7.39383	--	--	2.88632	0	0	1	C149 C124	C20orf27	Q9GZN8-2 Isoform 2 of UPF0687 protein C20orf27 OS=Homo sapiens GN=C20orf27 :Q9GZN8 UPF0687 protein C20orf27 OS=Homo sapiens GN=C20orf27 PE=1 SV=3 :
EENVGLHQTLDQTLNELNC*I	0.444606	0.276445	0.618787	-1.1694	0.558392	0.208459	0.2706, 0.4142, 0.4165, 0.3955	0.1484, 0.5377, 0.4470, 0.1484	0.6394, 0.4492, 0.6394, 0.4492	0.412964	0.0437322	0.543398	-1.27591	1.3592	0.264882	3	C283 C109 C247	TPM4	P67936-2 Isoform 2 of Tropomyosin alpha-4 chain OS=Homo sapiens GN=TPM4 :K7EPB9 Tropomyosin alpha-4 chain (Fragment) OS=Homo sapiens GN=TPM4 PE=1 SV=1 :P67936 Tropomyosin alpha-4 chain OS=Homo sapiens GN=TPM4 PE=1 SV=3 :
EEPFSAFC*WDQPLAALGPGVLAVPQHR	0.252903	--	--	-1.98335	0	0		0.2529		0.252903	--	--	-1.98335	0	0	1	C127 C105	LENG9	Q96B70 Leukocyte receptor cluster member 9 OS=Homo sapiens GN=LENG9 PE=2 SV=2 :A0A087WVD1 Leukocyte receptor cluster member 9 OS=Homo sapiens GN=LENG9 PE=1 SV=1 :
EEQDIEIMMEGC*EYAISNAEAFAEK	1.22693	--	--	0.295047	0	0			1.2269	1.22693	--	--	0.295047	0	0	1	C178 C178	EXOC1	Q9NV70 Exocyst complex component 1 OS=Homo sapiens GN=EXOC1 PE=1 SV=4 :Q9NV70-2 Isoform 2 of Exocyst complex component 1 OS=Homo sapiens GN=EXOC1 :
EEQLYDGYDEEYDC*PILDEDRVVDELDNQMR	0.438003	--	--	-1.19099	0	0		0.0100, 0.4320, 0.5637, 0.4320		0.359428	0.147476	0.339346	-1.47623	0.83128	0.469357	1	C53 C50	AK6	Q9Y3D8 Adenylate kinase isoenzyme 6 OS=Homo sapiens GN=AK6 PE=1 SV=1 :Q9Y3D8-2 Isoform 2 of Adenylate kinase isoenzyme 6 OS=Homo sapiens GN=AK6 :
EEQLYDGYDEEYDC*PILDEDRVVDELDNQM+R	9.03914	--	--	3.17618	0	0		9.0391		9.03914	--	--	3.17618	0	0	1	C53,M69 C50,M66	AK6	Q9Y3D8 Adenylate kinase isoenzyme 6 OS=Homo sapiens GN=AK6 PE=1 SV=1 :Q9Y3D8-2 Isoform 2 of Adenylate kinase isoenzyme 6 OS=Homo sapiens GN=AK6 :
EEQVISLGPQVAEGENVFGVC*HIFASFNDTFVHVTDLSGK	0.39834	0.337619	0.709917	-1.32793	0.471573	0.148793	0.3089	0.4896	0.4067, 0.3919	0.399282	0.14188	0.32845	-1.32452	0.84808	0.483531	3	C31 C31	RPS14	E5RH77 40S ribosomal protein S14 OS=Homo sapiens GN=RPS14 PE=1 SV=1 :P62263 40S ribosomal protein S14 OS=Homo sapiens GN=RPS14 PE=1 SV=3 :
EESPYCVVCFETLFANTC*EECGKPIGCDCK	0.162258	0.487746	0.717124	-2.62364	0.311806	0.144406		0.0842, 0.2473	0.0872	0.139565	0.366902	0.741998	-2.84099	0.43545	0.129597	2	C40 C150 C156	FHL2	Q14192 Four and a half LIM domains protein 2 OS=Homo sapiens GN=FHL2 PE=1 SV=3 :J3KNW4 Four and a half LIM domains protein 2 OS=Homo sapiens GN=FHL2 PE=1 SV=1 :A0A0A0MSG2 Four and a half LIM domains protein 2 OS=Homo sapiens GN=FHL2 PE=1 SV=1 :
EESPYCVVCFETLFANTCEEC*GKPIGCDCK	0.227042	--	--	-2.13897	0	0		0.227		0.227042	--	--	-2.13897	0	0	1	C43 C153 C159	FHL2	Q14192 Four and a half LIM domains protein 2 OS=Homo sapiens GN=FHL2 PE=1 SV=3 :J3KNW4 Four and a half LIM domains protein 2 OS=Homo sapiens GN=FHL2 PE=1 SV=1 :A0A0A0MSG2 Four and a half LIM domains protein 2 OS=Homo sapiens GN=FHL2 PE=1 SV=1 :
EESPYCVVCFETLFANTCEECGKPIGCDC*K	0.227715	--	--	-2.1347	0	0		0.2087, 0.2282		0.21845	0.484806	0.706965	-2.19462	0.314432	0.150602	1	C51 C161 C167	FHL2	Q14192 Four and a half LIM domains protein 2 OS=Homo sapiens GN=FHL2 PE=1 SV=3 :J3KNW4 Four and a half LIM domains protein 2 OS=Homo sapiens GN=FHL2 PE=1 SV=1 :A0A0A0MSG2 Four and a half LIM domains protein 2 OS=Homo sapiens GN=FHL2 PE=1 SV=1 :
EESPYC*VVCFETLFANTCEECGKPIGCDCK	0.322934	0.0686328	0.584856	-1.63069	1.16347	0.232951		0.2798	0.3729, 0.3517	0.334794	0.0512354	0.386108	-1.57865	1.29043	0.413291	2	C28 C138 C144 C28 C138 C144 ,C28 C138 C144	FHL2	Q14192 Four and a half LIM domains protein 2 OS=Homo sapiens GN=FHL2 PE=1 SV=3 :J3KNW4 Four and a half LIM domains protein 2 OS=Homo sapiens GN=FHL2 PE=1 SV=1 :A0A0A0MSG2 Four and a half LIM domains protein 2 OS=Homo sapiens GN=FHL2 PE=1 SV=1 :Q14192 Four and a half LIM domains protein 2 OS=Homo sapiens GN=FHL2 PE=1 SV=3 :J3KNW4 Four and a half LIM domains protein 2 OS=Homo sapiens GN=FHL2 PE=1 SV=1 :A0A0A0MSG2 Four and a half LIM domains protein 2 OS=Homo sapiens GN=FHL2 PE=1 SV=1 :,Q14192 Four and a half LIM domains protein 2 OS=Homo sapiens GN=FHL2 PE=1 SV=3 :J3KNW4 Four and a half LIM domains protein 2 OS=Homo sapiens GN=FHL2 PE=1 SV=1 :A0A0A0MSG2 Four and a half LIM domains protein 2 OS=Homo sapiens GN=FHL2 PE=1 SV=1 :
EESSSSDEDDRGEMADFGAMGC*VDIMPLDVALENLNLK	0.321193	0.227338	1	-1.63849	0.643327	0		0.2081, 0.2098, 0.5565	0.3405, 0.4418	0.351335	0.0205227	0.371705	-1.50908	1.68777	0.429802	2	C352 C352	KCMF1	Q9P0J7 E3 ubiquitin-protein ligase KCMF1 OS=Homo sapiens GN=KCMF1 PE=1 SV=2 :Q9P0J7 E3 ubiquitin-protein ligase KCMF1 OS=Homo sapiens GN=KCMF1 PE=1 SV=2 :
EESSSSDEDDRGEMADFGAMGC*VDIM+PLDVALENLNLK	0.408534	--	--	-1.29147	0	0			0.4085	0.408534	--	--	-1.29147	0	0	1	C352,M356	KCMF1	Q9P0J7 E3 ubiquitin-protein ligase KCMF1 OS=Homo sapiens GN=KCMF1 PE=1 SV=2 :
EFCENLSADC*R	0.247015	--	--	-2.01733	0	0		0.247		0.247015	--	--	-2.01733	0	0	1	C317	PPP2R1A	P30153 Serine/threonine-protein phosphatase 2A 65 kDa regulatory subunit A alpha isoform OS=Homo sapiens GN=PPP2R1A PE=1 SV=4 :
EFC*QCDFDIAGQFDPMIPDAECLK	0.286944	--	--	-1.80116	0	0	0.2869			0.286944	--	--	-1.80116	0	0	1	C173 C148	HARS2	P49590 Probable histidine--tRNA ligase, mitochondrial OS=Homo sapiens GN=HARS2 PE=1 SV=1 :P49590-2 Isoform 2 of Probable histidine--tRNA ligase, mitochondrial OS=Homo sapiens GN=HARS2 :
EFC*SYLQYLEYLSQNRPPPNAYELFAK	0.413477	0.297199	0.657962	-1.27412	0.526953	0.181799	0.375	0.4427, 0.5089, 0.4414, 0.4677	0.4017, 0.3987, 0.3825, 0.2815, 1.0812, 0.4091	0.47184	0.00842019	0.408991	-1.08363	2.07468	0.388286	3	C217 C261 C278 C234 ,C278 C234 ,C217 C261 C278 C234 C217 C261 C278 C234 C217 C261 C278 C234 C217 C261 C278 C234	PRMT5	O14744-3 Isoform 3 of Protein arginine N-methyltransferase 5 OS=Homo sapiens GN=PRMT5 :O14744-2 Isoform 2 of Protein arginine N-methyltransferase 5 OS=Homo sapiens GN=PRMT5 :O14744 Protein arginine N-methyltransferase 5 OS=Homo sapiens GN=PRMT5 PE=1 SV=4 :O14744-5 Isoform 5 of Protein arginine N-methyltransferase 5 OS=Homo sapiens GN=PRMT5 :,O14744 Protein arginine N-methyltransferase 5 OS=Homo sapiens GN=PRMT5 PE=1 SV=4 :O14744-5 Isoform 5 of Protein arginine N-methyltransferase 5 OS=Homo sapiens GN=PRMT5 :,O14744-3 Isoform 3 of Protein arginine N-methyltransferase 5 OS=Homo sapiens GN=PRMT5 :O14744-2 Isoform 2 of Protein arginine N-methyltransferase 5 OS=Homo sapiens GN=PRMT5 :O14744 Protein arginine N-methyltransferase 5 OS=Homo sapiens GN=PRMT5 PE=1 SV=4 :O14744-5 Isoform 5 of Protein arginine N-methyltransferase 5 OS=Homo sapiens GN=PRMT5 :O14744-3 Isoform 3 of Protein arginine N-methyltransferase 5 OS=Homo sapiens GN=PRMT5 :O14744-2 Isoform 2 of Protein arginine N-methyltransferase 5 OS=Homo sapiens GN=PRMT5 :O14744 Protein arginine N-methyltransferase 5 OS=Homo sapiens GN=PRMT5 PE=1 SV=4 :O14744-5 Isoform 5 of Protein arginine N-methyltransferase 5 OS=Homo sapiens GN=PRMT5 :O14744-3 Isoform 3 of Protein arginine N-methyltransferase 5 OS=Homo sapiens GN=PRMT5 :O14744-2 Isoform 2 of Protein arginine N-methyltransferase 5 OS=Homo sapiens GN=PRMT5 :O14744 Protein arginine N-methyltransferase 5 OS=Homo sapiens GN=PRMT5 PE=1 SV=4 :O14744-5 Isoform 5 of Protein arginine N-methyltransferase 5 OS=Homo sapiens GN=PRMT5 :O14744-3 Isoform 3 of Protein arginine N-methyltransferase 5 OS=Homo sapiens GN=PRMT5 :O14744-2 Isoform 2 of Protein arginine N-methyltransferase 5 OS=Homo sapiens GN=PRMT5 :O14744 Protein arginine N-methyltransferase 5 OS=Homo sapiens GN=PRMT5 PE=1 SV=4 :O14744-5 Isoform 5 of Protein arginine N-methyltransferase 5 OS=Homo sapiens GN=PRMT5 :
EFESC*IQYYLENNWLQHEK	0.451077	0.0227695	0.200755	-1.14855	1.64265	0.697333		0.2413, 0.3814	0.5324	0.385004	0.141749	0.328717	-1.37705	0.84848	0.483177	2	C168 C356 C322 C315	DAP3	V9GYA7 28S ribosomal protein S29, mitochondrial (Fragment) OS=Homo sapiens GN=DAP3 PE=1 SV=1 :P51398 28S ribosomal protein S29, mitochondrial OS=Homo sapiens GN=DAP3 PE=1 SV=1 :P51398-3 Isoform 3 of 28S ribosomal protein S29, mitochondrial OS=Homo sapiens GN=DAP3 :P51398-2 Isoform 2 of 28S ribosomal protein S29, mitochondrial OS=Homo sapiens GN=DAP3 :
EFEVKDPELEAQGDDM+VC*DDPEAGEMTSENLVQTAPK	0.220061	--	--	-2.18403	0	0	0.2201			0.220061	--	--	-2.18403	0	0	1	M132,C134 M89,C91 M132,C134	DDX24	Q9GZR7 ATP-dependent RNA helicase DDX24 OS=Homo sapiens GN=DDX24 PE=1 SV=1 :G3V529 ATP-dependent RNA helicase DDX24 OS=Homo sapiens GN=DDX24 PE=1 SV=1 :Q9GZR7-2 Isoform 2 of ATP-dependent RNA helicase DDX24 OS=Homo sapiens GN=DDX24 :
EFLESQEDYDPC*WSLQEK	0.534572	0.0711823	0.605617	-0.903544	1.14763	0.217802	0.6062	0.463		0.534572	0.0711823	0.185164	-0.903544	1.14763	0.732443	2	C96 C96 C43 C22 C96 C96 C22 C22 C96 C96 ,C96 C96	ARFGAP1	Q8N6T3-2 Isoform 2 of ADP-ribosylation factor GTPase-activating protein 1 OS=Homo sapiens GN=ARFGAP1 :Q8N6T3 ADP-ribosylation factor GTPase-activating protein 1 OS=Homo sapiens GN=ARFGAP1 PE=1 SV=2 :,Q8N6T3-2 Isoform 2 of ADP-ribosylation factor GTPase-activating protein 1 OS=Homo sapiens GN=ARFGAP1 :E5RHC5 ADP-ribosylation factor GTPase-activating protein 1 (Fragment) OS=Homo sapiens GN=ARFGAP1 PE=1 SV=2 :Q8N6T3-5 Isoform 5 of ADP-ribosylation factor GTPase-activating protein 1 OS=Homo sapiens GN=ARFGAP1 :F8W1U7 ADP-ribosylation factor GTPase-activating protein 1 (Fragment) OS=Homo sapiens GN=ARFGAP1 PE=1 SV=1 :F8VWB3 ADP-ribosylation factor GTPase-activating protein 1 (Fragment) OS=Homo sapiens GN=ARFGAP1 PE=1 SV=1 :Q8N6T3 ADP-ribosylation factor GTPase-activating protein 1 OS=Homo sapiens GN=ARFGAP1 PE=1 SV=2 :F8VWH9 ADP-ribosylation factor GTPase-activating protein 1 OS=Homo sapiens GN=ARFGAP1 PE=1 SV=1 :E5RHT6 ADP-ribosylation factor GTPase-activating protein 1 (Fragment) OS=Homo sapiens GN=ARFGAP1 PE=1 SV=2 :Q8N6T3-3 Isoform 3 of ADP-ribosylation factor GTPase-activating protein 1 OS=Homo sapiens GN=ARFGAP1 :E5RGL6 ADP-ribosylation factor GTPase-activating protein 1 OS=Homo sapiens GN=ARFGAP1 PE=1 SV=1 :
EFMLC*R	2.46013	--	--	1.29873	0	0		2.4601		2.46013	--	--	1.29873	0	0	1	C46	NDUFA8	P51970 NADH dehydrogenase [ubiquinone] 1 alpha subcomplex subunit 8 OS=Homo sapiens GN=NDUFA8 PE=1 SV=3 :
EFTTTVVSC*CPAELQTEGSNGKK		--	--		0	0		0.01		0.01	--	--	-6.64386	0	0	1	C21	AARSD1	Q9BTE6 Alanyl-tRNA editing protein Aarsd1 OS=Homo sapiens GN=AARSD1 PE=1 SV=2 :
EGALC*EENMR	0.389058	--	--	-1.36194	0	0		0.3891		0.389058	--	--	-1.36194	0	0	1	C693	EEF2	P13639 Elongation factor 2 OS=Homo sapiens GN=EEF2 PE=1 SV=4 :
EGDVAAC*YANPSLAQEELGWTAALGLDR	0.47154	0.232894	1	-1.08455	0.632841	0	0.4238	0.6349, 0.2869		0.448551	0.203793	0.446622	-1.15666	0.690812	0.35006	2	C307	GALE	Q14376 UDP-glucose 4-epimerase OS=Homo sapiens GN=GALE PE=1 SV=2 :
EGDVLSNC*EFTPAPTPQEHLTK	0.265883	--	--	-1.91114	0	0			0.2659	0.265883	--	--	-1.91114	0	0	1	C299	TTC27	Q6P3X3 Tetratricopeptide repeat protein 27 OS=Homo sapiens GN=TTC27 PE=1 SV=1 :
EGEAAGAC*PEEIFSALQYSGTEVPLQWLR	0.10054	--	--	-3.31415	0	0	0.1005			0.10054	--	--	-3.31415	0	0	1	C353 C504	RNF31	Q96EP0-3 Isoform 3 of E3 ubiquitin-protein ligase RNF31 OS=Homo sapiens GN=RNF31 :Q96EP0 E3 ubiquitin-protein ligase RNF31 OS=Homo sapiens GN=RNF31 PE=1 SV=1 :
EGGPNPEHNSNLANILEVC*R	2.10748	--	--	1.07552	0	0		2.1075		2.10748	--	--	1.07552	0	0	1	C112	TACO1	Q9BSH4 Translational activator of cytochrome c oxidase 1 OS=Homo sapiens GN=TACO1 PE=1 SV=1 :
EGGQYGLVAAC*AAGGQGHAMIVEAYPK	0.543138	0.195155	1	-0.880608	0.709621	0		0.1657, 0.3059, 0.9786	0.5359	0.496528	0.131349	0.310668	-1.01005	0.881572	0.507703	2	C443 C335 C458 C436 C443 C335 C458 C436 ,C443 C458 C436	HADHB	F5GZQ3 Trifunctional enzyme subunit beta, mitochondrial OS=Homo sapiens GN=HADHB PE=1 SV=1 :P55084 Trifunctional enzyme subunit beta, mitochondrial OS=Homo sapiens GN=HADHB PE=1 SV=3 :P55084-2 Isoform 2 of Trifunctional enzyme subunit beta, mitochondrial OS=Homo sapiens GN=HADHB :,F5GZQ3 Trifunctional enzyme subunit beta, mitochondrial OS=Homo sapiens GN=HADHB PE=1 SV=1 :B5MD38 Trifunctional enzyme subunit beta, mitochondrial OS=Homo sapiens GN=HADHB PE=1 SV=1 :P55084 Trifunctional enzyme subunit beta, mitochondrial OS=Homo sapiens GN=HADHB PE=1 SV=3 :P55084-2 Isoform 2 of Trifunctional enzyme subunit beta, mitochondrial OS=Homo sapiens GN=HADHB :F5GZQ3 Trifunctional enzyme subunit beta, mitochondrial OS=Homo sapiens GN=HADHB PE=1 SV=1 :B5MD38 Trifunctional enzyme subunit beta, mitochondrial OS=Homo sapiens GN=HADHB PE=1 SV=1 :P55084 Trifunctional enzyme subunit beta, mitochondrial OS=Homo sapiens GN=HADHB PE=1 SV=3 :P55084-2 Isoform 2 of Trifunctional enzyme subunit beta, mitochondrial OS=Homo sapiens GN=HADHB :
EGGVIVDYHGC*DFFPER		--	--		0	0		0.01		0.01	--	--	-6.64386	0	0	1	C81 C78	AK6	Q9Y3D8 Adenylate kinase isoenzyme 6 OS=Homo sapiens GN=AK6 PE=1 SV=1 :Q9Y3D8-2 Isoform 2 of Adenylate kinase isoenzyme 6 OS=Homo sapiens GN=AK6 :
EGGVQLLLTIVDTPGFGDAVDNSNC*WQPVIDYIDSK	0.667485	0.194465	1	-0.583194	0.711158	0	0.4957, 0.4699, 0.4373, 0.4048	0.6307, 0.6228, 0.9912, 0.3921, 0.0100	0.5215, 0.5516, 0.5262, 0.5516, 3.4427	0.717728	0.111237	0.268325	-0.478491	0.95375	0.571338	3	C126 C126 C106 C73 C73 C90 C125 C126 C126 C106 C73 C73 C90 C125 C126 C126 C106 C73 C73 C90 C125 ,C126 C126 C106 C73 C73 C90 C125 C126 C126 C106 C73 C73 C90 C125	2021-09-07	Q16181 Septin-7 OS=Homo sapiens GN=SEPT7 PE=1 SV=2 :E7EPK1 Septin-7 OS=Homo sapiens GN=SEPT7 PE=1 SV=2 :E7ES33 Septin-7 OS=Homo sapiens GN=SEPT7 PE=1 SV=3 :A0A0U1RRH9 Septin-7 (Fragment) OS=Homo sapiens GN=SEPT7 PE=1 SV=1 :A0A0U1RRE1 Septin-7 (Fragment) OS=Homo sapiens GN=SEPT7 PE=1 SV=1 :G3V1Q4 Septin-7 OS=Homo sapiens GN=SEPT7 PE=1 SV=2 :Q16181-2 Isoform 2 of Septin-7 OS=Homo sapiens GN=SEPT7 :Q16181 Septin-7 OS=Homo sapiens GN=SEPT7 PE=1 SV=2 :E7EPK1 Septin-7 OS=Homo sapiens GN=SEPT7 PE=1 SV=2 :E7ES33 Septin-7 OS=Homo sapiens GN=SEPT7 PE=1 SV=3 :A0A0U1RRH9 Septin-7 (Fragment) OS=Homo sapiens GN=SEPT7 PE=1 SV=1 :A0A0U1RRE1 Septin-7 (Fragment) OS=Homo sapiens GN=SEPT7 PE=1 SV=1 :G3V1Q4 Septin-7 OS=Homo sapiens GN=SEPT7 PE=1 SV=2 :Q16181-2 Isoform 2 of Septin-7 OS=Homo sapiens GN=SEPT7 :Q16181 Septin-7 OS=Homo sapiens GN=SEPT7 PE=1 SV=2 :E7EPK1 Septin-7 OS=Homo sapiens GN=SEPT7 PE=1 SV=2 :E7ES33 Septin-7 OS=Homo sapiens GN=SEPT7 PE=1 SV=3 :A0A0U1RRH9 Septin-7 (Fragment) OS=Homo sapiens GN=SEPT7 PE=1 SV=1 :A0A0U1RRE1 Septin-7 (Fragment) OS=Homo sapiens GN=SEPT7 PE=1 SV=1 :G3V1Q4 Septin-7 OS=Homo sapiens GN=SEPT7 PE=1 SV=2 :Q16181-2 Isoform 2 of Septin-7 OS=Homo sapiens GN=SEPT7 :,Q16181 Septin-7 OS=Homo sapiens GN=SEPT7 PE=1 SV=2 :E7EPK1 Septin-7 OS=Homo sapiens GN=SEPT7 PE=1 SV=2 :E7ES33 Septin-7 OS=Homo sapiens GN=SEPT7 PE=1 SV=3 :A0A0U1RRH9 Septin-7 (Fragment) OS=Homo sapiens GN=SEPT7 PE=1 SV=1 :A0A0U1RRE1 Septin-7 (Fragment) OS=Homo sapiens GN=SEPT7 PE=1 SV=1 :G3V1Q4 Septin-7 OS=Homo sapiens GN=SEPT7 PE=1 SV=2 :Q16181-2 Isoform 2 of Septin-7 OS=Homo sapiens GN=SEPT7 :Q16181 Septin-7 OS=Homo sapiens GN=SEPT7 PE=1 SV=2 :E7EPK1 Septin-7 OS=Homo sapiens GN=SEPT7 PE=1 SV=2 :E7ES33 Septin-7 OS=Homo sapiens GN=SEPT7 PE=1 SV=3 :A0A0U1RRH9 Septin-7 (Fragment) OS=Homo sapiens GN=SEPT7 PE=1 SV=1 :A0A0U1RRE1 Septin-7 (Fragment) OS=Homo sapiens GN=SEPT7 PE=1 SV=1 :G3V1Q4 Septin-7 OS=Homo sapiens GN=SEPT7 PE=1 SV=2 :Q16181-2 Isoform 2 of Septin-7 OS=Homo sapiens GN=SEPT7 :
EGIC*AIGGTSEQSSVGTQHSYSEEEK	0.281685	0.00999286	0.0885437	-1.82784	2.00031	1.05284		0.359	0.2043	0.281685	0.00999286	0.248991	-1.82784	2.00031	0.603817	2	C101 C101 ,C101	LCP1	P13796 Plastin-2 OS=Homo sapiens GN=LCP1 PE=1 SV=6 :,P13796 Plastin-2 OS=Homo sapiens GN=LCP1 PE=1 SV=6 :Q5TBN3 Plastin-2 (Fragment) OS=Homo sapiens GN=LCP1 PE=1 SV=1 :
EGIC*ALGGTSELSSEGTQHSYSEEEKYAFVNWINK	0.372454	0.211168	1	-1.42487	0.675371	0	0.3497	0.2722, 0.3412, 0.3400, 0.3006, 0.1726, 0.1160, 0.3314, 0.4230, 0.3199	0.3909, 0.3910, 0.4162, 0.4441, 0.3596, 0.1164, 0.1500, 0.3242, 0.3756	0.312349	0.00446386	0.236143	-1.67877	2.35029	0.626825	3	C104 C104 C104 C104 ,C104	PLS3	P13797 Plastin-3 OS=Homo sapiens GN=PLS3 PE=1 SV=4 :P13797 Plastin-3 OS=Homo sapiens GN=PLS3 PE=1 SV=4 :P13797 Plastin-3 OS=Homo sapiens GN=PLS3 PE=1 SV=4 :P13797 Plastin-3 OS=Homo sapiens GN=PLS3 PE=1 SV=4 :,P13797 Plastin-3 OS=Homo sapiens GN=PLS3 PE=1 SV=4 :
EGIC*ALGGTSELSSEGTQHSYSEEEK	0.299885	0.297271	0.657962	-1.73752	0.526847	0.181799	0.3544, 0.3687	0.5764, 0.1217, 0.1219, 0.2623, 0.2609	0.1262, 0.1901, 0.1200	0.250258	0.10236	0.260557	-1.99851	0.98987	0.584097	3	C104 C104 C104 ,C104	PLS3	P13797 Plastin-3 OS=Homo sapiens GN=PLS3 PE=1 SV=4 :P13797 Plastin-3 OS=Homo sapiens GN=PLS3 PE=1 SV=4 :P13797 Plastin-3 OS=Homo sapiens GN=PLS3 PE=1 SV=4 :,P13797 Plastin-3 OS=Homo sapiens GN=PLS3 PE=1 SV=4 :
EGIEWNFIDFGLDLQPC*IDLIEKPAGPPGILALLDEECWFPK	0.706634	--	--	-0.500965	0	0	0.7066			0.706634	--	--	-0.500965	0	0	1	C511	MYH9	P35579 Myosin-9 OS=Homo sapiens GN=MYH9 PE=1 SV=4 :
EGILNDDIYC*PPETAVLLASYAVQSK	0.772415	0.360758	0.751473	-0.372552	0.442784	0.124086	0.3982, 0.4571, 0.6777	0.7620, 2.6130, 0.7620	0.5616, 0.4641, 0.5945	0.810016	0.133818	0.317632	-0.303978	0.873485	0.498075	3	C117 C117 ,C117	MSN	P26038 Moesin OS=Homo sapiens GN=MSN PE=1 SV=3 :P26038 Moesin OS=Homo sapiens GN=MSN PE=1 SV=3 :,P26038 Moesin OS=Homo sapiens GN=MSN PE=1 SV=3 :
EGILQYCQEVYPELQITNVVEANQPVTIQNWC*K	0.443864	--	--	-1.17181	0	0	0.4439			0.443864	--	--	-1.17181	0	0	1	C98 C98 C98 C93 C98 C63 C98 C98 C98 C98 C98	APP	P05067-4 Isoform APP695 of Amyloid beta A4 protein OS=Homo sapiens GN=APP :P05067-8 Isoform APP751 of Amyloid beta A4 protein OS=Homo sapiens GN=APP :P05067-2 Isoform APP305 of Amyloid beta A4 protein OS=Homo sapiens GN=APP :P05067-11 Isoform 11 of Amyloid beta A4 protein OS=Homo sapiens GN=APP :P05067-5 Isoform L-APP696 of Amyloid beta A4 protein OS=Homo sapiens GN=APP :A0A0A0MRG2 Amyloid beta A4 protein OS=Homo sapiens GN=APP PE=1 SV=1 :P05067-7 Isoform L-APP733 of Amyloid beta A4 protein OS=Homo sapiens GN=APP :P05067-3 Isoform L-APP677 of Amyloid beta A4 protein OS=Homo sapiens GN=APP :P05067-6 Isoform APP714 of Amyloid beta A4 protein OS=Homo sapiens GN=APP :P05067-9 Isoform L-APP752 of Amyloid beta A4 protein OS=Homo sapiens GN=APP :P05067 Amyloid beta A4 protein OS=Homo sapiens GN=APP PE=1 SV=3 :
EGILSDEIYC*PPETAVLLGSYAVQAK	0.378686	0.256491	0.58716	-1.40093	0.590928	0.231243	0.3823, 0.4735	0.6188, 0.4058	0.3126	0.438591	0.176603	0.393655	-1.18905	0.753002	0.404885	3	C117 C117	EZR	P15311 Ezrin OS=Homo sapiens GN=EZR PE=1 SV=4 :E7EQR4 Ezrin OS=Homo sapiens GN=EZR PE=1 SV=3 :
EGLLLWC*QR	0.385374	--	--	-1.37567	0	0		0.3854		0.385374	--	--	-1.37567	0	0	1	C154 C154 C154 C154 C173	ACTN1,ACTN4	P12814-2 Isoform 2 of Alpha-actinin-1 OS=Homo sapiens GN=ACTN1 :P12814 Alpha-actinin-1 OS=Homo sapiens GN=ACTN1 PE=1 SV=2 :P12814-3 Isoform 3 of Alpha-actinin-1 OS=Homo sapiens GN=ACTN1 :P12814-4 Isoform 4 of Alpha-actinin-1 OS=Homo sapiens GN=ACTN1 :O43707 Alpha-actinin-4 OS=Homo sapiens GN=ACTN4 PE=1 SV=2 :
EGLLSC*GNNLNMLC*FFSVWFK	0.330288	--	--	-1.5982	0	0	0.3303			0.330288	--	--	-1.5982	0	0	1	C132,C140	STARD4	Q96DR4-2 Isoform 2 of StAR-related lipid transfer protein 4 OS=Homo sapiens GN=STARD4 :
EGPSLSGENELVFGVQVTC*QGRSWPVLR	0.828549	--	--	-0.271342	0	0		0.8285		0.828549	--	--	-0.271342	0	0	1	C89 C89 C107 C89	ARHGAP33	O14559-11 Isoform 3 of Rho GTPase-activating protein 33 OS=Homo sapiens GN=ARHGAP33 :O14559 Rho GTPase-activating protein 33 OS=Homo sapiens GN=ARHGAP33 PE=1 SV=2 :O14559-12 Isoform 4 of Rho GTPase-activating protein 33 OS=Homo sapiens GN=ARHGAP33 :A0A0A0MQQ9 Rho GTPase-activating protein 33 OS=Homo sapiens GN=ARHGAP33 PE=1 SV=1 :
EGTDSSQGIPQLVSNISAC*QVIAEAVR	0.350541	0.0210639	0.182702	-1.51234	1.67646	0.738257	0.3398, 0.3126, 0.3138	0.3016, 0.3403, 0.2722, 0.3133, 0.3344	0.4085, 0.3539, 0.5025, 0.2761, 0.4129, 0.3842	0.347575	0.000227782	0.0176383	-1.5246	3.64248	1.75354	3	C29 ,C29 C29 C29 ,C29 C29 C29 C29	CCT7	Q99832 T-complex protein 1 subunit eta OS=Homo sapiens GN=CCT7 PE=1 SV=2 :Q99832 T-complex protein 1 subunit eta OS=Homo sapiens GN=CCT7 PE=1 SV=2 :Q99832 T-complex protein 1 subunit eta OS=Homo sapiens GN=CCT7 PE=1 SV=2 :,Q99832 T-complex protein 1 subunit eta OS=Homo sapiens GN=CCT7 PE=1 SV=2 :Q99832 T-complex protein 1 subunit eta OS=Homo sapiens GN=CCT7 PE=1 SV=2 :Q99832 T-complex protein 1 subunit eta OS=Homo sapiens GN=CCT7 PE=1 SV=2 :Q99832 T-complex protein 1 subunit eta OS=Homo sapiens GN=CCT7 PE=1 SV=2 :,Q99832 T-complex protein 1 subunit eta OS=Homo sapiens GN=CCT7 PE=1 SV=2 :
EGTQASEGYFSQSQEEEFAQSEELC*AK	0.245885	0.186703	1	-2.02394	0.72885	0	0.3344, 0.1984, 0.3417	0.207	0.2157, 0.2858, 0.0815, 0.2155	0.234988	0.0153834	0.312522	-2.08934	1.81295	0.505119	3	C659 C615 C613 C659 C615 C613 ,C659 C615 C613 C659 C615 C613 C659 C615 C613 ,C659 C615 C613	DBN1	Q16643-3 Isoform 3 of Drebrin OS=Homo sapiens GN=DBN1 :Q16643-2 Isoform 2 of Drebrin OS=Homo sapiens GN=DBN1 :Q16643 Drebrin OS=Homo sapiens GN=DBN1 PE=1 SV=4 :,Q16643-3 Isoform 3 of Drebrin OS=Homo sapiens GN=DBN1 :Q16643-2 Isoform 2 of Drebrin OS=Homo sapiens GN=DBN1 :Q16643 Drebrin OS=Homo sapiens GN=DBN1 PE=1 SV=4 :Q16643-3 Isoform 3 of Drebrin OS=Homo sapiens GN=DBN1 :Q16643-2 Isoform 2 of Drebrin OS=Homo sapiens GN=DBN1 :Q16643 Drebrin OS=Homo sapiens GN=DBN1 PE=1 SV=4 :Q16643-3 Isoform 3 of Drebrin OS=Homo sapiens GN=DBN1 :Q16643-2 Isoform 2 of Drebrin OS=Homo sapiens GN=DBN1 :Q16643 Drebrin OS=Homo sapiens GN=DBN1 PE=1 SV=4 :,Q16643-3 Isoform 3 of Drebrin OS=Homo sapiens GN=DBN1 :Q16643-2 Isoform 2 of Drebrin OS=Homo sapiens GN=DBN1 :Q16643 Drebrin OS=Homo sapiens GN=DBN1 PE=1 SV=4 :Q16643-3 Isoform 3 of Drebrin OS=Homo sapiens GN=DBN1 :Q16643-2 Isoform 2 of Drebrin OS=Homo sapiens GN=DBN1 :Q16643 Drebrin OS=Homo sapiens GN=DBN1 PE=1 SV=4 :
EGVC*AASLPTTMGVVAGILVQNVLK	0.726409	0.317163	0.692239	-0.461146	0.498718	0.159744	0.6668	0.3804	1.132	0.726409	0.317163	0.670863	-0.461146	0.498718	0.173366	3	C250 C250 C194 C250	UBA5	E7EWE1 Ubiquitin-like modifier-activating enzyme 5 OS=Homo sapiens GN=UBA5 PE=1 SV=1 :E7EQ61 Ubiquitin-like modifier-activating enzyme 5 OS=Homo sapiens GN=UBA5 PE=1 SV=1 :Q9GZZ9-2 Isoform 2 of Ubiquitin-like modifier-activating enzyme 5 OS=Homo sapiens GN=UBA5 :Q9GZZ9 Ubiquitin-like modifier-activating enzyme 5 OS=Homo sapiens GN=UBA5 PE=1 SV=1 :
EGVLKEEILLAC*EGGTGTCVR	0.465188	0.255869	0.584234	-1.10412	0.591983	0.233413		0.3972	0.5332	0.465188	0.255869	0.545316	-1.10412	0.591983	0.263352	2	C149 C124	C20orf27	Q9GZN8-2 Isoform 2 of UPF0687 protein C20orf27 OS=Homo sapiens GN=C20orf27 :Q9GZN8 UPF0687 protein C20orf27 OS=Homo sapiens GN=C20orf27 PE=1 SV=3 :
EGVSGC*VTPTESLASLCTTQSEITDLSSASCLRGFM+PEK	0.598841	--	--	-0.739755	0	0		0.5988		0.598841	--	--	-0.739755	0	0	1	C430,M460 C524,M554	TRAK2	A0A087WZ79 Trafficking kinesin-binding protein 2 OS=Homo sapiens GN=TRAK2 PE=1 SV=1 :O60296 Trafficking kinesin-binding protein 2 OS=Homo sapiens GN=TRAK2 PE=1 SV=2 :
EHGVGGVSQC*PEPGLR	0.329656	--	--	-1.60097	0	0			0.1193, 0.3408	0.230042	0.455027	0.659758	-2.12003	0.341963	0.180615	1	C1373	TNKS1BP1	Q9C0C2 182 kDa tankyrase-1-binding protein OS=Homo sapiens GN=TNKS1BP1 PE=1 SV=4 :
EHILPSLAHLLPALDC*LEGSTPGL	0.971816	0.965304	1	-0.0412452	0.0153357	0	1.2328	1.3654	0.3172	0.971816	0.965304	1	-0.0412452	0.0153357	0	3	C243	HDHD3	Q9BSH5 Haloacid dehalogenase-like hydrolase domain-containing protein 3 OS=Homo sapiens GN=HDHD3 PE=1 SV=1 :
EHINLGC*DMDFDIAGPSIR	1.00683	--	--	0.00981428	0	0		1.0068		1.00683	--	--	0.00981428	0	0	1	C127	VDAC1	P21796 Voltage-dependent anion-selective channel protein 1 OS=Homo sapiens GN=VDAC1 PE=1 SV=2 :
EHISC*TSQVAAGAKVTPDSAVWAP	2.04822	--	--	1.03437	0	0			2.0482	2.04822	--	--	1.03437	0	0	1	C35	C14orf144	Q96I85 Putative uncharacterized protein C14orf144 OS=Homo sapiens GN=C14orf144 PE=3 SV=2 :
EHSLIEDLILLLEEC*DANIR	0.345569	--	--	-1.53296	0	0		0.3283, 0.3708		0.349512	0.136035	0.31795	-1.51659	0.86635	0.497641	1	C421 C251 C362 C421 C251 C362	SMYD3	Q9H7B4 Histone-lysine N-methyltransferase SMYD3 OS=Homo sapiens GN=SMYD3 PE=1 SV=4 :Q9H7B4-2 Isoform 2 of Histone-lysine N-methyltransferase SMYD3 OS=Homo sapiens GN=SMYD3 :Q9H7B4-3 Isoform 3 of Histone-lysine N-methyltransferase SMYD3 OS=Homo sapiens GN=SMYD3 :Q9H7B4 Histone-lysine N-methyltransferase SMYD3 OS=Homo sapiens GN=SMYD3 PE=1 SV=4 :Q9H7B4-2 Isoform 2 of Histone-lysine N-methyltransferase SMYD3 OS=Homo sapiens GN=SMYD3 :Q9H7B4-3 Isoform 3 of Histone-lysine N-methyltransferase SMYD3 OS=Homo sapiens GN=SMYD3 :
EIAITNGC*INR	7.89494	0.0451674	0.396272	2.98093	1.34518	0.402007		6.5251	9.2648	7.89494	0.0451674	0.532736	2.98093	1.34518	0.273488	2	C75 C75	ERI1	E5RIV7 3'-5' exoribonuclease 1 OS=Homo sapiens GN=ERI1 PE=1 SV=1 :Q8IV48 3'-5' exoribonuclease 1 OS=Homo sapiens GN=ERI1 PE=1 SV=3 :
EIC*CYSISCK	0.020013	--	--	-5.64292	0	0		0.0186, 0.0214		0.0200058	0.00245577	0.144609	-5.64344	2.60981	0.839804	1	C158	ARL8B	Q9NVJ2 ADP-ribosylation factor-like protein 8B OS=Homo sapiens GN=ARL8B PE=1 SV=1 :
EIEQKYDC*GEEILITVLSAMTEEAAVAIK	0.607182	0.223862	1	-0.719798	0.650021	0	0.3076	1.0990, 0.8384, 2.1591	0.5398, 0.6750, 0.6379, 0.5020, 0.3248	0.787056	0.0795886	0.205233	-0.345462	1.09915	0.687754	3	C159 C129 C129 C159 C129 C129 ,C159 C129 C129	EIF5AL1,EIF5A	P63241-2 Isoform 2 of Eukaryotic translation initiation factor 5A-1 OS=Homo sapiens GN=EIF5A :P63241 Eukaryotic translation initiation factor 5A-1 OS=Homo sapiens GN=EIF5A PE=1 SV=2 :Q6IS14 Eukaryotic translation initiation factor 5A-1-like OS=Homo sapiens GN=EIF5AL1 PE=2 SV=2 :P63241-2 Isoform 2 of Eukaryotic translation initiation factor 5A-1 OS=Homo sapiens GN=EIF5A :P63241 Eukaryotic translation initiation factor 5A-1 OS=Homo sapiens GN=EIF5A PE=1 SV=2 :Q6IS14 Eukaryotic translation initiation factor 5A-1-like OS=Homo sapiens GN=EIF5AL1 PE=2 SV=2 :,P63241-2 Isoform 2 of Eukaryotic translation initiation factor 5A-1 OS=Homo sapiens GN=EIF5A :P63241 Eukaryotic translation initiation factor 5A-1 OS=Homo sapiens GN=EIF5A PE=1 SV=2 :Q6IS14 Eukaryotic translation initiation factor 5A-1-like OS=Homo sapiens GN=EIF5AL1 PE=2 SV=2 :
EIFEDVIDAANC*SSADRFVTLLLPTILDQLQFTEQNLDEALTR	0.701628	--	--	-0.511221	0	0		0.7016		0.701628	--	--	-0.511221	0	0	1	C379 C379	KIAA1524	Q8TCG1 Protein CIP2A OS=Homo sapiens GN=KIAA1524 PE=1 SV=2 :A0A087X211 Protein CIP2A OS=Homo sapiens GN=KIAA1524 PE=1 SV=1 :
EIFEDVIDAANC*SSADR	4.419	--	--	2.14372	0	0	4.419			4.419	--	--	2.14372	0	0	1	C379 C379 C220	KIAA1524	Q8TCG1 Protein CIP2A OS=Homo sapiens GN=KIAA1524 PE=1 SV=2 :A0A087X211 Protein CIP2A OS=Homo sapiens GN=KIAA1524 PE=1 SV=1 :Q8TCG1-2 Isoform 2 of Protein CIP2A OS=Homo sapiens GN=KIAA1524 :
EIFLSC*SHPLELLEEATLNVLSAQLLDGGIFHEQTGQK	0.719657	0.953072	1	-0.474619	0.0208741	0	0.1801	1.2592		0.719657	0.953072	1	-0.474619	0.0208741	0	2	C2310 C2278 C713 C2273	MACF1	H3BQK9 Microtubule-actin cross-linking factor 1, isoforms 1/2/3/5 OS=Homo sapiens GN=MACF1 PE=1 SV=1 :Q9UPN3 Microtubule-actin cross-linking factor 1, isoforms 1/2/3/5 OS=Homo sapiens GN=MACF1 PE=1 SV=4 :Q9UPN3-5 Isoform 4 of Microtubule-actin cross-linking factor 1, isoforms 1/2/3/5 OS=Homo sapiens GN=MACF1 :H3BPE1 Microtubule-actin cross-linking factor 1, isoforms 1/2/3/5 OS=Homo sapiens GN=MACF1 PE=1 SV=1 :
EIFTSLEYGPVPESHAC*ALAWLDTQDR	0.801559	--	--	-0.319119	0	0		0.7548, 0.1912, 0.8233		0.589748	0.319901	0.673986	-0.76183	0.494985	0.171349	1	C28 C28 C28 C28	ALDH16A1	Q8IZ83-3 Isoform 3 of Aldehyde dehydrogenase family 16 member A1 OS=Homo sapiens GN=ALDH16A1 :Q8IZ83 Aldehyde dehydrogenase family 16 member A1 OS=Homo sapiens GN=ALDH16A1 PE=1 SV=2 :Q8IZ83-3 Isoform 3 of Aldehyde dehydrogenase family 16 member A1 OS=Homo sapiens GN=ALDH16A1 :Q8IZ83 Aldehyde dehydrogenase family 16 member A1 OS=Homo sapiens GN=ALDH16A1 PE=1 SV=2 :
EIGLRTC*EQLLQCFGHGQSLALHHFQQLWGYLLEWQAIFNK	9.71191	--	--	3.27976	0	0			9.7119	9.71191	--	--	3.27976	0	0	1	C448 C597	CAPN12	M0R3D7 Calpain-12 OS=Homo sapiens GN=CAPN12 PE=3 SV=1 :Q6ZSI9 Calpain-12 OS=Homo sapiens GN=CAPN12 PE=2 SV=1 :
EIGLWFHPEELVDYTSC*AQNWIYE	0.349725	--	--	-1.51571	0	0			0.2530, 0.3218, 0.4632, 0.4632	0.37533	0.0253436	0.406639	-1.41377	1.59613	0.390791	1	C145 C170 C145 C170 C145 C170	NME1	P15531 Nucleoside diphosphate kinase A OS=Homo sapiens GN=NME1 PE=1 SV=1 :P15531-2 Isoform 2 of Nucleoside diphosphate kinase A OS=Homo sapiens GN=NME1 :P15531 Nucleoside diphosphate kinase A OS=Homo sapiens GN=NME1 PE=1 SV=1 :P15531-2 Isoform 2 of Nucleoside diphosphate kinase A OS=Homo sapiens GN=NME1 :P15531 Nucleoside diphosphate kinase A OS=Homo sapiens GN=NME1 PE=1 SV=1 :P15531-2 Isoform 2 of Nucleoside diphosphate kinase A OS=Homo sapiens GN=NME1 :
EIHNC*QYVACMNPM+VGSFTINPR	1.06493	--	--	0.0907521	0	0		1.0649		1.06493	--	--	0.0907521	0	0	1	C2625,M2634 C2618,M2627 C2625,M2634	DNAH11	A0A087WYC6 Dynein heavy chain 11, axonemal OS=Homo sapiens GN=DNAH11 PE=4 SV=1 :Q96DT5 Dynein heavy chain 11, axonemal OS=Homo sapiens GN=DNAH11 PE=1 SV=4 :A0A0C4DFR0 Dynein heavy chain 11, axonemal OS=Homo sapiens GN=DNAH11 PE=4 SV=1 :
EIIPDFLSGEC*M+CEVPEGGLVPK	0.365358	--	--	-1.45262	0	0		0.3654		0.365358	--	--	-1.45262	0	0	1	C491,M492 C491,M492 C457,M458	SEC14L1	Q92503-2 Isoform 2 of SEC14-like protein 1 OS=Homo sapiens GN=SEC14L1 :Q92503 SEC14-like protein 1 OS=Homo sapiens GN=SEC14L1 PE=1 SV=2 :Q92503-3 Isoform 3 of SEC14-like protein 1 OS=Homo sapiens GN=SEC14L1 :
EIIPDFLSGECMC*EVPEGGLVPK	0.402497	--	--	-1.31295	0	0			0.4025	0.402497	--	--	-1.31295	0	0	1	C493 C493 C459 C17	SEC14L1	Q92503-2 Isoform 2 of SEC14-like protein 1 OS=Homo sapiens GN=SEC14L1 :Q92503 SEC14-like protein 1 OS=Homo sapiens GN=SEC14L1 PE=1 SV=2 :Q92503-3 Isoform 3 of SEC14-like protein 1 OS=Homo sapiens GN=SEC14L1 :K7EIJ7 SEC14-like protein 1 (Fragment) OS=Homo sapiens GN=SEC14L1 PE=1 SV=1 :
EIITLQLGQC*GNQIGFEFWK	0.454813	0.164826	1	-1.13666	0.782975	0	0.5241, 0.6406, 0.4191	0.3934, 0.4541, 0.4582, 0.4336	0.7881, 0.3637, 0.4188, 0.4003	0.48126	0.00381708	0.203946	-1.05511	2.41827	0.690484	3	C13 C13 C13 C13 C13 C13 ,C13 C13 C13 C13 C13 C13 C13 C13 C13 C13 C13 C13	TUBG2,TUBG1	P23258 Tubulin gamma-1 chain OS=Homo sapiens GN=TUBG1 PE=1 SV=2 :Q9NRH3 Tubulin gamma-2 chain OS=Homo sapiens GN=TUBG2 PE=2 SV=1 :P23258 Tubulin gamma-1 chain OS=Homo sapiens GN=TUBG1 PE=1 SV=2 :Q9NRH3 Tubulin gamma-2 chain OS=Homo sapiens GN=TUBG2 PE=2 SV=1 :P23258 Tubulin gamma-1 chain OS=Homo sapiens GN=TUBG1 PE=1 SV=2 :Q9NRH3 Tubulin gamma-2 chain OS=Homo sapiens GN=TUBG2 PE=2 SV=1 :,K7EIS0 Tubulin gamma chain (Fragment) OS=Homo sapiens GN=TUBG1 PE=1 SV=1 :P23258 Tubulin gamma-1 chain OS=Homo sapiens GN=TUBG1 PE=1 SV=2 :Q9NRH3 Tubulin gamma-2 chain OS=Homo sapiens GN=TUBG2 PE=2 SV=1 :K7EIS0 Tubulin gamma chain (Fragment) OS=Homo sapiens GN=TUBG1 PE=1 SV=1 :P23258 Tubulin gamma-1 chain OS=Homo sapiens GN=TUBG1 PE=1 SV=2 :Q9NRH3 Tubulin gamma-2 chain OS=Homo sapiens GN=TUBG2 PE=2 SV=1 :K7EIS0 Tubulin gamma chain (Fragment) OS=Homo sapiens GN=TUBG1 PE=1 SV=1 :P23258 Tubulin gamma-1 chain OS=Homo sapiens GN=TUBG1 PE=1 SV=2 :Q9NRH3 Tubulin gamma-2 chain OS=Homo sapiens GN=TUBG2 PE=2 SV=1 :K7EIS0 Tubulin gamma chain (Fragment) OS=Homo sapiens GN=TUBG1 PE=1 SV=1 :P23258 Tubulin gamma-1 chain OS=Homo sapiens GN=TUBG1 PE=1 SV=2 :Q9NRH3 Tubulin gamma-2 chain OS=Homo sapiens GN=TUBG2 PE=2 SV=1 :
EIIVPQLGC*HSESTVSACESTASKSK	3.45789	--	--	1.78989	0	0		3.4579		3.45789	--	--	1.78989	0	0	1	C286	C2orf42	Q9NWW7 Uncharacterized protein C2orf42 OS=Homo sapiens GN=C2orf42 PE=1 SV=1 :
EILCARATVDHNYYAVC*QNLLSR	1.6571	--	--	0.728664	0	0			1.6571	1.6571	--	--	0.728664	0	0	1	C170	C3orf58	C9JY09 Deleted in autism protein 1 (Fragment) OS=Homo sapiens GN=C3orf58 PE=1 SV=1 :
EILDAMNRDC*GIPLSHLQVDGGMTSNK	0.3305	--	--	-1.59728	0	0			0.3305	0.3305	--	--	-1.59728	0	0	1	C415 C421 C421 C415 C415	GK3P,GK	P32189-1 Isoform 1 of Glycerol kinase OS=Homo sapiens GN=GK :P32189-4 Isoform 4 of Glycerol kinase OS=Homo sapiens GN=GK :P32189 Glycerol kinase OS=Homo sapiens GN=GK PE=1 SV=3 :P32189-2 Isoform 2 of Glycerol kinase OS=Homo sapiens GN=GK :Q14409 Putative glycerol kinase 3 OS=Homo sapiens GN=GK3P PE=5 SV=2 :
EILDEAYVMASVDNPHVC*R	0.354129	0.457487	0.690885	-1.49765	0.339621	0.160594		0.5536	0.1547	0.354129	0.457487	0.673747	-1.49765	0.339621	0.171503	2	C730 C730 C775 ,C775	EGFR	P00533 Epidermal growth factor receptor OS=Homo sapiens GN=EGFR PE=1 SV=2 :,E9PFD7 Receptor protein-tyrosine kinase OS=Homo sapiens GN=EGFR PE=1 SV=3 :Q504U8 Receptor protein-tyrosine kinase OS=Homo sapiens GN=EGFR PE=1 SV=1 :P00533 Epidermal growth factor receptor OS=Homo sapiens GN=EGFR PE=1 SV=2 :
EILHC*LK	0.52528	--	--	-0.928841	0	0			0.5253	0.52528	--	--	-0.928841	0	0	1	C93 C93	NSUN2	A0A140T9Y7 tRNA (cytosine(34)-C(5))-methyltransferase OS=Homo sapiens GN=NSUN2 PE=1 SV=1 :Q08J23 tRNA (cytosine(34)-C(5))-methyltransferase OS=Homo sapiens GN=NSUN2 PE=1 SV=2 :
EILVKELTTSSPEGC*R	2.29642	--	--	1.19939	0	0		2.2964		2.29642	--	--	1.19939	0	0	1	C274 C273 C274	IRF4	Q15306 Interferon regulatory factor 4 OS=Homo sapiens GN=IRF4 PE=1 SV=1 :Q15306-2 Isoform 2 of Interferon regulatory factor 4 OS=Homo sapiens GN=IRF4 :F2Z3D5 Interferon regulatory factor 4 OS=Homo sapiens GN=IRF4 PE=1 SV=1 :
EIQM+PHESVVEQEQANLDPASCLLSC*NQR	11.5105	--	--	3.52488	0	0			11.5105	11.5105	--	--	3.52488	0	0	1	M391,C413	NT5DC4	Q86YG4 5'-nucleotidase domain-containing protein 4 OS=Homo sapiens GN=NT5DC4 PE=2 SV=2 :
EIQSPLSSIC*DGSIALDAEPVTQPASLPR	2.19024	--	--	1.13109	0	0	2.1902			2.19024	--	--	1.13109	0	0	1	C507 C20 C507	C2orf44	Q9H6R7-2 Isoform 2 of WD repeat and coiled-coil-containing protein C2orf44 OS=Homo sapiens GN=C2orf44 :Q9H6R7-3 Isoform 3 of WD repeat and coiled-coil-containing protein C2orf44 OS=Homo sapiens GN=C2orf44 :Q9H6R7 WD repeat and coiled-coil-containing protein C2orf44 OS=Homo sapiens GN=C2orf44 PE=1 SV=1 :
EITAIESSVPC*QLLESVLQELK	0.401881	--	--	-1.31516	0	0	0.4012, 0.4093			0.405216	0.440241	0.653754	-1.30324	0.356309	0.184585	1	C704 C645	NUP155	O75694 Nuclear pore complex protein Nup155 OS=Homo sapiens GN=NUP155 PE=1 SV=1 :O75694-2 Isoform 2 of Nuclear pore complex protein Nup155 OS=Homo sapiens GN=NUP155 :
EITSLDTENIDEILNNADVALVNFYADWC*R	0.358662	0.084549	0.712532	-1.47931	1.07289	0.147195	0.2928, 0.1692, 0.2501, 0.3178, 0.3524, 0.3598, 0.3515, 0.3424, 0.3424	0.3722, 0.3674, 0.3803, 0.3794, 0.3689, 0.3733, 0.3732	0.3411, 0.3710, 0.3788, 0.3631, 0.3813, 0.3789, 0.3899	0.347709	7.34938e-06	0.000981694	-1.52405	5.13375	3.00802	3	C58 C58 C58 ,C58 C58 C58 C58	ERP44	Q9BS26 Endoplasmic reticulum resident protein 44 OS=Homo sapiens GN=ERP44 PE=1 SV=1 :Q9BS26 Endoplasmic reticulum resident protein 44 OS=Homo sapiens GN=ERP44 PE=1 SV=1 :Q9BS26 Endoplasmic reticulum resident protein 44 OS=Homo sapiens GN=ERP44 PE=1 SV=1 :Q9BS26 Endoplasmic reticulum resident protein 44 OS=Homo sapiens GN=ERP44 PE=1 SV=1 :,Q9BS26 Endoplasmic reticulum resident protein 44 OS=Homo sapiens GN=ERP44 PE=1 SV=1 :Q9BS26 Endoplasmic reticulum resident protein 44 OS=Homo sapiens GN=ERP44 PE=1 SV=1 :Q9BS26 Endoplasmic reticulum resident protein 44 OS=Homo sapiens GN=ERP44 PE=1 SV=1 :
EIVHIQAGQC*GNQIGTK	0.457687	0.295283	0.654374	-1.12757	0.529762	0.184174		0.4012, 0.4533, 0.4119, 0.4012, 0.5323	0.4646, 0.4653, 0.4498	0.447437	0.0163316	0.325597	-1.16024	1.78697	0.48732	2	C12 ,C12 C12	TUBB6	Q9BUF5 Tubulin beta-6 chain OS=Homo sapiens GN=TUBB6 PE=1 SV=1 :Q9BUF5 Tubulin beta-6 chain OS=Homo sapiens GN=TUBB6 PE=1 SV=1 :,Q9BUF5 Tubulin beta-6 chain OS=Homo sapiens GN=TUBB6 PE=1 SV=1 :
EIVHIQIGQC*GNQIGAK	0.42501	--	--	-1.23443	0	0			0.425	0.42501	--	--	-1.23443	0	0	1	C12	TUBB1	Q9H4B7 Tubulin beta-1 chain OS=Homo sapiens GN=TUBB1 PE=1 SV=1 :
EIVHLQAHTMGTVTC*N	2718.87	--	--	11.4088	0	0		100		100	--	--	6.64386	0	0	1	C17	TUBB4A	M0R0M1 Tubulin beta-4A chain OS=Homo sapiens GN=TUBB4A PE=4 SV=1 :
EIYTHFTC*ATDTK	0.3046	--	--	-1.71501	0	0		0.3046		0.3046	--	--	-1.71501	0	0	1	C310 C326 C310 C289 C326 C274	GNAI2	P04899-2 Isoform 2 of Guanine nucleotide-binding protein G(i) subunit alpha-2 OS=Homo sapiens GN=GNAI2 :P04899 Guanine nucleotide-binding protein G(i) subunit alpha-2 OS=Homo sapiens GN=GNAI2 PE=1 SV=3 :P04899-5 Isoform 5 of Guanine nucleotide-binding protein G(i) subunit alpha-2 OS=Homo sapiens GN=GNAI2 :P04899-3 Isoform 3 of Guanine nucleotide-binding protein G(i) subunit alpha-2 OS=Homo sapiens GN=GNAI2 :P04899-4 Isoform sGi2 of Guanine nucleotide-binding protein G(i) subunit alpha-2 OS=Homo sapiens GN=GNAI2 :P04899-6 Isoform 6 of Guanine nucleotide-binding protein G(i) subunit alpha-2 OS=Homo sapiens GN=GNAI2 :
EKANEDAVPLC*MSADFPR	0.709187	--	--	-0.495762	0	0			0.7092	0.709187	--	--	-0.495762	0	0	1	C171	FTO	Q9C0B1 Alpha-ketoglutarate-dependent dioxygenase FTO OS=Homo sapiens GN=FTO PE=1 SV=3 :
EKHEEFCVPMVMVPATVSNNVPGSDFSIGADTALNTITDTC*DR	0.522015	0.0555821	0.476685	-0.937836	1.25507	0.321768	0.6714, 0.4916	0.7497, 0.2316, 0.5336, 0.5631	0.4923, 0.4589, 0.4970, 0.4692, 0.4568	0.510484	0.0156767	0.314889	-0.970062	1.80475	0.501842	3	C563 ,C563 C563	PFKP	Q01813 ATP-dependent 6-phosphofructokinase, platelet type OS=Homo sapiens GN=PFKP PE=1 SV=2 :,Q01813 ATP-dependent 6-phosphofructokinase, platelet type OS=Homo sapiens GN=PFKP PE=1 SV=2 :Q01813 ATP-dependent 6-phosphofructokinase, platelet type OS=Homo sapiens GN=PFKP PE=1 SV=2 :
EKHEEFCVPM+VMVPATVSNNVPGSDFSIGADTALNTITDTC*DR	0.451782	0.165759	1	-1.1463	0.780524	0	0.4238	0.4572, 0.4207, 0.5484	0.5053, 0.3691, 0.3584	0.440411	0.0552327	0.54955	-1.18308	1.2578	0.259993	3	M532,C563 ,M532,C563 M532,C563	PFKP	Q01813 ATP-dependent 6-phosphofructokinase, platelet type OS=Homo sapiens GN=PFKP PE=1 SV=2 :,Q01813 ATP-dependent 6-phosphofructokinase, platelet type OS=Homo sapiens GN=PFKP PE=1 SV=2 :Q01813 ATP-dependent 6-phosphofructokinase, platelet type OS=Homo sapiens GN=PFKP PE=1 SV=2 :
EKHEEFCVPMVM+VPATVSNNVPGSDFSIGADTALNTITDTC*DR	0.578419	0.174576	1	-0.789814	0.758017	0	0.7621	0.5057	0.4675	0.578419	0.174576	0.391257	-0.789814	0.758017	0.407538	3	M534,C563	PFKP	Q01813 ATP-dependent 6-phosphofructokinase, platelet type OS=Homo sapiens GN=PFKP PE=1 SV=2 :
EKIEAELQDIC*NDVLELLDK	0.84343	0.457751	0.701596	-0.245659	0.339371	0.153913	0.2889, 0.3572, 0.3789	0.3668, 0.3962, 0.3538, 0.4655, 6.0075, 15.9403, 0.3968	0.318	2.29728	0.548551	0.80431	1.19993	0.260783	0.0945765	3	C96 C94 C96 C94 C96 C94 C96 C94 ,C96 C94 ,C96 C94 C96 C94 C96 C94	YWHAB	P31946 14-3-3 protein beta/alpha OS=Homo sapiens GN=YWHAB PE=1 SV=3 :P31946-2 Isoform Short of 14-3-3 protein beta/alpha OS=Homo sapiens GN=YWHAB :P31946 14-3-3 protein beta/alpha OS=Homo sapiens GN=YWHAB PE=1 SV=3 :P31946-2 Isoform Short of 14-3-3 protein beta/alpha OS=Homo sapiens GN=YWHAB :P31946 14-3-3 protein beta/alpha OS=Homo sapiens GN=YWHAB PE=1 SV=3 :P31946-2 Isoform Short of 14-3-3 protein beta/alpha OS=Homo sapiens GN=YWHAB :,P31946 14-3-3 protein beta/alpha OS=Homo sapiens GN=YWHAB PE=1 SV=3 :P31946-2 Isoform Short of 14-3-3 protein beta/alpha OS=Homo sapiens GN=YWHAB :P31946 14-3-3 protein beta/alpha OS=Homo sapiens GN=YWHAB PE=1 SV=3 :P31946-2 Isoform Short of 14-3-3 protein beta/alpha OS=Homo sapiens GN=YWHAB :P31946 14-3-3 protein beta/alpha OS=Homo sapiens GN=YWHAB PE=1 SV=3 :P31946-2 Isoform Short of 14-3-3 protein beta/alpha OS=Homo sapiens GN=YWHAB :P31946 14-3-3 protein beta/alpha OS=Homo sapiens GN=YWHAB PE=1 SV=3 :P31946-2 Isoform Short of 14-3-3 protein beta/alpha OS=Homo sapiens GN=YWHAB :,P31946 14-3-3 protein beta/alpha OS=Homo sapiens GN=YWHAB PE=1 SV=3 :P31946-2 Isoform Short of 14-3-3 protein beta/alpha OS=Homo sapiens GN=YWHAB :
EKLC*YVALDFENEM+ATAASSSSLEK	2.20489	0.268555	0.605694	1.14071	0.570967	0.217747		1.5814, 1.5985	2.8514, 1.6547	1.92149	0.215232	0.467931	0.942229	0.667094	0.329818	2	C219,M229 C219,M229 C219,M229 C219,M229 ,C219,M229	ACTA1,ACTC1	P68032 Actin, alpha cardiac muscle 1 OS=Homo sapiens GN=ACTC1 PE=1 SV=1 :P68133 Actin, alpha skeletal muscle OS=Homo sapiens GN=ACTA1 PE=1 SV=1 :P68032 Actin, alpha cardiac muscle 1 OS=Homo sapiens GN=ACTC1 PE=1 SV=1 :P68133 Actin, alpha skeletal muscle OS=Homo sapiens GN=ACTA1 PE=1 SV=1 :,P68032 Actin, alpha cardiac muscle 1 OS=Homo sapiens GN=ACTC1 PE=1 SV=1 :
EKLC*YVALDFEQEMATAASSSSLEK	0.681245	0.198268	1	-0.553753	0.702747	0		0.4386, 1.2555, 0.2034, 0.3857, 0.8024, 0.6164, 0.4411	0.6625, 0.6776, 1.0039, 0.5346, 0.5421, 1.0304, 0.4940, 0.4773	0.637701	0.0097824	0.238664	-0.649048	2.00955	0.622214	2	C217 C217 C217 C217 C217 C217 C217 C217 C917 C917 C917 C917 ,C217 C217 C217 C217 C917 C917 C917 C917	ACTG1,POTEE,ACTB	P60709 Actin, cytoplasmic 1 OS=Homo sapiens GN=ACTB PE=1 SV=1 :P63261 Actin, cytoplasmic 2 OS=Homo sapiens GN=ACTG1 PE=1 SV=1 :P60709 Actin, cytoplasmic 1 OS=Homo sapiens GN=ACTB PE=1 SV=1 :P63261 Actin, cytoplasmic 2 OS=Homo sapiens GN=ACTG1 PE=1 SV=1 :P60709 Actin, cytoplasmic 1 OS=Homo sapiens GN=ACTB PE=1 SV=1 :P63261 Actin, cytoplasmic 2 OS=Homo sapiens GN=ACTG1 PE=1 SV=1 :P60709 Actin, cytoplasmic 1 OS=Homo sapiens GN=ACTB PE=1 SV=1 :P63261 Actin, cytoplasmic 2 OS=Homo sapiens GN=ACTG1 PE=1 SV=1 :Q6S8J3 POTE ankyrin domain family member E OS=Homo sapiens GN=POTEE PE=1 SV=3 :Q6S8J3 POTE ankyrin domain family member E OS=Homo sapiens GN=POTEE PE=1 SV=3 :Q6S8J3 POTE ankyrin domain family member E OS=Homo sapiens GN=POTEE PE=1 SV=3 :Q6S8J3 POTE ankyrin domain family member E OS=Homo sapiens GN=POTEE PE=1 SV=3 :,P60709 Actin, cytoplasmic 1 OS=Homo sapiens GN=ACTB PE=1 SV=1 :P60709 Actin, cytoplasmic 1 OS=Homo sapiens GN=ACTB PE=1 SV=1 :P60709 Actin, cytoplasmic 1 OS=Homo sapiens GN=ACTB PE=1 SV=1 :P60709 Actin, cytoplasmic 1 OS=Homo sapiens GN=ACTB PE=1 SV=1 :Q6S8J3 POTE ankyrin domain family member E OS=Homo sapiens GN=POTEE PE=1 SV=3 :Q6S8J3 POTE ankyrin domain family member E OS=Homo sapiens GN=POTEE PE=1 SV=3 :Q6S8J3 POTE ankyrin domain family member E OS=Homo sapiens GN=POTEE PE=1 SV=3 :Q6S8J3 POTE ankyrin domain family member E OS=Homo sapiens GN=POTEE PE=1 SV=3 :
EKNEALLGELFSSPHLQMLLNPEC*DPWPLDMQPLLNK	0.5847	--	--	-0.774232	0	0		0.5847		0.5847	--	--	-0.774232	0	0	1	C192 C192 C192	HAUS7	Q99871-3 Isoform 3 of HAUS augmin-like complex subunit 7 OS=Homo sapiens GN=HAUS7 :Q99871-2 Isoform 2 of HAUS augmin-like complex subunit 7 OS=Homo sapiens GN=HAUS7 :Q99871 HAUS augmin-like complex subunit 7 OS=Homo sapiens GN=HAUS7 PE=1 SV=3 :
EKPPC*NAQELEECDIFFEESSSLCR	0.486991	0.399652	0.757481	-1.03803	0.398318	0.120628	0.1393	0.1186, 0.1570, 0.1326	6.9889, 0.3191, 0.1130	1.13835	0.110262	0.265136	0.186942	0.957573	0.576532	3	C402 C402 C402 ,C402	NUDCD1	Q96RS6 NudC domain-containing protein 1 OS=Homo sapiens GN=NUDCD1 PE=1 SV=2 :Q96RS6 NudC domain-containing protein 1 OS=Homo sapiens GN=NUDCD1 PE=1 SV=2 :Q96RS6 NudC domain-containing protein 1 OS=Homo sapiens GN=NUDCD1 PE=1 SV=2 :,Q96RS6 NudC domain-containing protein 1 OS=Homo sapiens GN=NUDCD1 PE=1 SV=2 :
EKTAC*AINK	0.468593	0.163985	1	-1.09359	0.785196	0		0.5755	0.3616	0.468593	0.163985	0.370474	-1.09359	0.785196	0.431242	2	C292 C292 C293 C295 C295 ,C295 C295 C292 C292 C293	FAM98B,FAM98A	E9PH82 Protein FAM98A OS=Homo sapiens GN=FAM98A PE=1 SV=1 :Q8NCA5-2 Isoform 2 of Protein FAM98A OS=Homo sapiens GN=FAM98A :Q8NCA5 Protein FAM98A OS=Homo sapiens GN=FAM98A PE=1 SV=1 :Q52LJ0 Protein FAM98B OS=Homo sapiens GN=FAM98B PE=1 SV=1 :Q52LJ0-2 Isoform 2 of Protein FAM98B OS=Homo sapiens GN=FAM98B :,Q52LJ0 Protein FAM98B OS=Homo sapiens GN=FAM98B PE=1 SV=1 :Q52LJ0-2 Isoform 2 of Protein FAM98B OS=Homo sapiens GN=FAM98B :E9PH82 Protein FAM98A OS=Homo sapiens GN=FAM98A PE=1 SV=1 :Q8NCA5-2 Isoform 2 of Protein FAM98A OS=Homo sapiens GN=FAM98A :Q8NCA5 Protein FAM98A OS=Homo sapiens GN=FAM98A PE=1 SV=1 :
EKVETELQGVC*DTVLGLLDSHLIK	0.394105	--	--	-1.34335	0	0		0.3853, 0.4041, 0.4061		0.398492	0.100267	0.255595	-1.32738	0.998841	0.592447	1	C96	SFN	P31947 14-3-3 protein sigma OS=Homo sapiens GN=SFN PE=1 SV=1 :
ELADYLC*EDAQQLSLEDTFSTMK	1.36972	--	--	0.453882	0	0	1.3697			1.36972	--	--	0.453882	0	0	1	C898 C898	INF2	Q27J81 Inverted formin-2 OS=Homo sapiens GN=INF2 PE=1 SV=2 :Q27J81-2 Isoform 2 of Inverted formin-2 OS=Homo sapiens GN=INF2 :
ELAEITLDPPPNC*SAGPK	0.525404	--	--	-0.9285	0	0	0.5254			0.525404	--	--	-0.9285	0	0	1	C81 C81 C75 C81	UBE2E2,UBE2E3	R4GND1 Ubiquitin-conjugating enzyme E2 E3 OS=Homo sapiens GN=UBE2E3 PE=1 SV=7 :R4GN77 Ubiquitin-conjugating enzyme E2 E3 (Fragment) OS=Homo sapiens GN=UBE2E3 PE=1 SV=1 :Q96LR5 Ubiquitin-conjugating enzyme E2 E2 OS=Homo sapiens GN=UBE2E2 PE=1 SV=1 :Q969T4 Ubiquitin-conjugating enzyme E2 E3 OS=Homo sapiens GN=UBE2E3 PE=1 SV=1 :
ELAGHTGYLSC*CR	0.100013	--	--	-3.32174	0	0			0.1	0.100013	--	--	-3.32174	0	0	1	C148	GNB1	P62873 Guanine nucleotide-binding protein G(I)/G(S)/G(T) subunit beta-1 OS=Homo sapiens GN=GNB1 PE=1 SV=3 :
ELASAGLYYTGIGDQVQC*FCCGGK	0.6201	--	--	-0.689428	0	0			0.6201	0.6201	--	--	-0.689428	0	0	1	C200	XIAP	P98170 E3 ubiquitin-protein ligase XIAP OS=Homo sapiens GN=XIAP PE=1 SV=2 :
ELDLSNNC*LGDAGILQLVESVR	0.310325	0.186521	1	-1.68815	0.729271	0	0.0100, 0.4913	0.373	0.4028, 0.3205	0.319522	0.135431	0.322321	-1.64601	0.86828	0.491712	3	C409	RNH1	P13489 Ribonuclease inhibitor OS=Homo sapiens GN=RNH1 PE=1 SV=2 :
ELDVEEAHAASTEEKEAGVGNGTC*APVR	1.16641	--	--	0.222079	0	0			1.1664	1.16641	--	--	0.222079	0	0	1	C37	DCPS	Q96C86 m7GpppX diphosphatase OS=Homo sapiens GN=DCPS PE=1 SV=2 :
ELEASEELDTIC*PK	0.240582	0.370046	0.750914	-2.0554	0.431744	0.12441	0.3363	0.2984, 0.2435, 0.2435, 0.2888	0.1198	0.255056	0.0258632	0.411271	-1.97111	1.58732	0.385871	3	C229 C229 ,C229	GLRX3	O76003 Glutaredoxin-3 OS=Homo sapiens GN=GLRX3 PE=1 SV=2 :O76003 Glutaredoxin-3 OS=Homo sapiens GN=GLRX3 PE=1 SV=2 :,O76003 Glutaredoxin-3 OS=Homo sapiens GN=GLRX3 PE=1 SV=2 :
ELEAVC*QDVLSLLDNYLIK	0.354453	0.261063	0.592296	-1.49633	0.583255	0.227461	0.3206, 0.2132, 0.3225	0.3942	0.3512, 0.3542, 0.2175	0.310488	0.0570161	0.555907	-1.68739	1.244	0.254998	3	C97 ,C97 C97	YWHAG	P61981 14-3-3 protein gamma OS=Homo sapiens GN=YWHAG PE=1 SV=2 :,P61981 14-3-3 protein gamma OS=Homo sapiens GN=YWHAG PE=1 SV=2 :P61981 14-3-3 protein gamma OS=Homo sapiens GN=YWHAG PE=1 SV=2 :
ELELMFGC*QVEGDAAETPPRPR	0.621561	0.441926	0.677729	-0.686031	0.354651	0.168944		0.2106, 0.2106, 0.1915, 0.4292, 1.1355, 1.0139, 0.5822	0.3756, 0.4369, 1.3062, 0.4724, 0.4846	0.570774	0.0552494	0.540655	-0.809008	1.25767	0.26708	2	C251 C277 C101	MAP2K1	Q02750-2 Isoform 2 of Dual specificity mitogen-activated protein kinase kinase 1 OS=Homo sapiens GN=MAP2K1 :Q02750 Dual specificity mitogen-activated protein kinase kinase 1 OS=Homo sapiens GN=MAP2K1 PE=1 SV=2 :H3BRW9 Dual-specificity mitogen-activated protein kinase kinase 1 OS=Homo sapiens GN=MAP2K1 PE=1 SV=1 :
ELELM+FGC*QVEGDAAETPPRPR	0.3751	0.182267	1	-1.41465	0.739292	0		0.4867, 0.4867	0.2635	0.412293	0.000851879	0.0591116	-1.27826	3.06962	1.22833	2	M248,C251 M274,C277 M98,C101	MAP2K1	Q02750-2 Isoform 2 of Dual specificity mitogen-activated protein kinase kinase 1 OS=Homo sapiens GN=MAP2K1 :Q02750 Dual specificity mitogen-activated protein kinase kinase 1 OS=Homo sapiens GN=MAP2K1 PE=1 SV=2 :H3BRW9 Dual-specificity mitogen-activated protein kinase kinase 1 OS=Homo sapiens GN=MAP2K1 PE=1 SV=1 :
ELETVC*NDVLSLLDK	0.396663	--	--	-1.33401	0	0	0.3967			0.396663	--	--	-1.33401	0	0	1	C97	YWHAH	Q04917 14-3-3 protein eta OS=Homo sapiens GN=YWHAH PE=1 SV=4 :
ELEVLLMC*NK	0.389367	0.164752	1	-1.3608	0.783169	0	0.4107, 0.4107	0.1413, 0.4721, 1.1172	0.3613, 0.1339, 0.3613	0.426072	0.0305649	0.44937	-1.23083	1.51478	0.347396	3	C91 C91 C109 ,C91 C91 C109 C91 C91 C109 C91 C91 C109 ,C91 C91 C109 C91 C91 C109	RPL32	D3YTB1 60S ribosomal protein L32 (Fragment) OS=Homo sapiens GN=RPL32 PE=1 SV=1 :P62910 60S ribosomal protein L32 OS=Homo sapiens GN=RPL32 PE=1 SV=2 :F8W727 60S ribosomal protein L32 OS=Homo sapiens GN=RPL32 PE=1 SV=1 :D3YTB1 60S ribosomal protein L32 (Fragment) OS=Homo sapiens GN=RPL32 PE=1 SV=1 :P62910 60S ribosomal protein L32 OS=Homo sapiens GN=RPL32 PE=1 SV=2 :F8W727 60S ribosomal protein L32 OS=Homo sapiens GN=RPL32 PE=1 SV=1 :,D3YTB1 60S ribosomal protein L32 (Fragment) OS=Homo sapiens GN=RPL32 PE=1 SV=1 :P62910 60S ribosomal protein L32 OS=Homo sapiens GN=RPL32 PE=1 SV=2 :F8W727 60S ribosomal protein L32 OS=Homo sapiens GN=RPL32 PE=1 SV=1 :D3YTB1 60S ribosomal protein L32 (Fragment) OS=Homo sapiens GN=RPL32 PE=1 SV=1 :P62910 60S ribosomal protein L32 OS=Homo sapiens GN=RPL32 PE=1 SV=2 :F8W727 60S ribosomal protein L32 OS=Homo sapiens GN=RPL32 PE=1 SV=1 :D3YTB1 60S ribosomal protein L32 (Fragment) OS=Homo sapiens GN=RPL32 PE=1 SV=1 :P62910 60S ribosomal protein L32 OS=Homo sapiens GN=RPL32 PE=1 SV=2 :F8W727 60S ribosomal protein L32 OS=Homo sapiens GN=RPL32 PE=1 SV=1 :,D3YTB1 60S ribosomal protein L32 (Fragment) OS=Homo sapiens GN=RPL32 PE=1 SV=1 :P62910 60S ribosomal protein L32 OS=Homo sapiens GN=RPL32 PE=1 SV=2 :F8W727 60S ribosomal protein L32 OS=Homo sapiens GN=RPL32 PE=1 SV=1 :
ELEVLLM+C*NK	0.572409	--	--	-0.804881	0	0		0.5724		0.572409	--	--	-0.804881	0	0	1	M90,C91 M90,C91 M108,C109	RPL32	D3YTB1 60S ribosomal protein L32 (Fragment) OS=Homo sapiens GN=RPL32 PE=1 SV=1 :P62910 60S ribosomal protein L32 OS=Homo sapiens GN=RPL32 PE=1 SV=2 :F8W727 60S ribosomal protein L32 OS=Homo sapiens GN=RPL32 PE=1 SV=1 :
ELGAFGLQVPSELGGVGLC*NTQYAR	0.458713	--	--	-1.12433	0	0	0.4587			0.458713	--	--	-1.12433	0	0	1	C156 C134 C179	ACADVL	P49748 Very long-chain specific acyl-CoA dehydrogenase, mitochondrial OS=Homo sapiens GN=ACADVL PE=1 SV=1 :P49748-2 Isoform 2 of Very long-chain specific acyl-CoA dehydrogenase, mitochondrial OS=Homo sapiens GN=ACADVL :P49748-3 Isoform 3 of Very long-chain specific acyl-CoA dehydrogenase, mitochondrial OS=Homo sapiens GN=ACADVL :
ELHGQNPVVTPC*NK	0.449917	0.265441	0.59943	-1.15227	0.576032	0.222261		0.4291	0.4349, 0.4736, 0.4736	0.452842	0.0309601	0.450701	-1.14292	1.5092	0.346112	2	C159 C159 C159 C159	CPSF6	Q16630-2 Isoform 2 of Cleavage and polyadenylation specificity factor subunit 6 OS=Homo sapiens GN=CPSF6 :F8WJN3 Cleavage and polyadenylation-specificity factor subunit 6 OS=Homo sapiens GN=CPSF6 PE=1 SV=1 :Q16630 Cleavage and polyadenylation specificity factor subunit 6 OS=Homo sapiens GN=CPSF6 PE=1 SV=2 :Q16630-3 Isoform 3 of Cleavage and polyadenylation specificity factor subunit 6 OS=Homo sapiens GN=CPSF6 :
ELLC*FLGFYMALSAAYR	0.210256	--	--	-2.24978	0	0			0.2103	0.210256	--	--	-2.24978	0	0	1	C38	BEST2	Q8NFU1 Bestrophin-2 OS=Homo sapiens GN=BEST2 PE=2 SV=1 :
ELLELSCCHSC*PFSSTAAAK	2.21872	--	--	1.14972	0	0		2.2187		2.21872	--	--	1.14972	0	0	1	C750 C771	MMS19	Q96T76 MMS19 nucleotide excision repair protein homolog OS=Homo sapiens GN=MMS19 PE=1 SV=2 :Q96T76-8 Isoform 5 of MMS19 nucleotide excision repair protein homolog OS=Homo sapiens GN=MMS19 :
ELLELSC*CHSCPFSSTAAAK	0.389263	--	--	-1.36118	0	0			0.3893	0.389263	--	--	-1.36118	0	0	1	C648 C746 C767	MMS19	Q96T76-5 Isoform 4 of MMS19 nucleotide excision repair protein homolog OS=Homo sapiens GN=MMS19 :Q96T76 MMS19 nucleotide excision repair protein homolog OS=Homo sapiens GN=MMS19 PE=1 SV=2 :Q96T76-8 Isoform 5 of MMS19 nucleotide excision repair protein homolog OS=Homo sapiens GN=MMS19 :
ELLLGPSIAC*TVAELTSQNNR	0.169633	--	--	-2.55951	0	0	0.1696			0.169633	--	--	-2.55951	0	0	1	C349 C349	COG3	Q96JB2 Conserved oligomeric Golgi complex subunit 3 OS=Homo sapiens GN=COG3 PE=1 SV=3 :Q96JB2-2 Isoform 2 of Conserved oligomeric Golgi complex subunit 3 OS=Homo sapiens GN=COG3 :
ELLTEFGYKGEETPVIVGSALC*ALEGR	0.540633	0.492126	0.705698	-0.887279	0.307923	0.151381	0.4734	0.5009, 0.5332, 0.6280, 0.6171, 0.6867		0.573219	0.0785654	0.20279	-0.802842	1.10477	0.692954	2	C222	TUFM	P49411 Elongation factor Tu, mitochondrial OS=Homo sapiens GN=TUFM PE=1 SV=2 :
ELNRTC*CLNGGTC*MLESFCACPPSFYGR	9.67458	--	--	3.2742	0	0	9.6746			9.67458	--	--	3.2742	0	0	1	C82,C89	TDGF1P3	P51864 Putative teratocarcinoma-derived growth factor 3 OS=Homo sapiens GN=TDGF1P3 PE=5 SV=1 :
ELPELWLGQNEFDFMTDFVC*K	0.575789	0.109064	0.895132	-0.796388	0.962317	0.0481127	0.6575	0.6545	0.4154	0.575789	0.109064	0.264277	-0.796388	0.962317	0.57794	3	C261 C204 C266	CITED2	Q99967 Cbp/p300-interacting transactivator 2 OS=Homo sapiens GN=CITED2 PE=1 SV=2 :Q99967-2 Isoform 2 of Cbp/p300-interacting transactivator 2 OS=Homo sapiens GN=CITED2 :A0A0A0MTM3 Cbp/p300-interacting transactivator 2 OS=Homo sapiens GN=CITED2 PE=1 SV=1 :
ELQANC*YEEVKDR	0.384688	--	--	-1.37824	0	0		0.3847		0.384688	--	--	-1.37824	0	0	1	C122 C139 C177 C139	CFL1	G3V1A4 Cofilin 1 (Non-muscle), isoform CRA_a OS=Homo sapiens GN=CFL1 PE=1 SV=1 :P23528 Cofilin-1 OS=Homo sapiens GN=CFL1 PE=1 SV=3 :E9PK25 Cofilin-1 OS=Homo sapiens GN=CFL1 PE=1 SV=1 :E9PP50 Cofilin-1 (Fragment) OS=Homo sapiens GN=CFL1 PE=1 SV=7 :
ELQEGTYVMVAGPSFETVAEC*R	0.446208	0.292573	0.649849	-1.16421	0.533766	0.187188	0.5538		0.6553, 0.3139	0.507655	0.243132	0.520037	-0.978079	0.614159	0.283966	2	C206	PNP	P00491 Purine nucleoside phosphorylase OS=Homo sapiens GN=PNP PE=1 SV=2 :
ELSFSGIPC*EGGLR	1.63022	--	--	0.705068	0	0		1.6302		1.63022	--	--	0.705068	0	0	1	C36	TBC1D13	Q9NVG8 TBC1 domain family member 13 OS=Homo sapiens GN=TBC1D13 PE=1 SV=3 :
ELSPHSGPSGEQLIQMETEEMEAC*SNGALIPGNLSK	0.447901	0.0176431	0.15378	-1.15875	1.75343	0.813101		0.2701, 0.5789	0.1288, 0.5344	0.378063	0.0511573	0.491607	-1.4033	1.29109	0.308382	2	C556 C610	KIF2C	Q99661-2 Isoform 2 of Kinesin-like protein KIF2C OS=Homo sapiens GN=KIF2C :Q99661 Kinesin-like protein KIF2C OS=Homo sapiens GN=KIF2C PE=1 SV=2 :
ELSPHSGPSGEQLIQM+ETEEMEAC*SNGALIPGNLSK	0.870446	--	--	-0.200174	0	0			0.8704	0.870446	--	--	-0.200174	0	0	1	M548,C556 M602,C610	KIF2C	Q99661-2 Isoform 2 of Kinesin-like protein KIF2C OS=Homo sapiens GN=KIF2C :Q99661 Kinesin-like protein KIF2C OS=Homo sapiens GN=KIF2C PE=1 SV=2 :
ELSPHSGPSGEQLIQMETEEM+EAC*SNGALIPGNLSK	0.671275	--	--	-0.575024	0	0			0.6713	0.671275	--	--	-0.575024	0	0	1	M553,C556 M607,C610	KIF2C	Q99661-2 Isoform 2 of Kinesin-like protein KIF2C OS=Homo sapiens GN=KIF2C :Q99661 Kinesin-like protein KIF2C OS=Homo sapiens GN=KIF2C PE=1 SV=2 :
ELYGTWEMLC*GNEVQILSNLVMEELGPELK	0.479409	0.284115	0.634097	-1.06067	0.546506	0.197844	0.5218	0.5073	0.4297, 0.3988	0.464401	0.092549	0.236824	-1.10656	1.03363	0.625574	3	C230 C217 C230 C217 ,C230 C217	FAM129B	Q96TA1 Niban-like protein 1 OS=Homo sapiens GN=FAM129B PE=1 SV=3 :Q96TA1-2 Isoform 2 of Niban-like protein 1 OS=Homo sapiens GN=FAM129B :Q96TA1 Niban-like protein 1 OS=Homo sapiens GN=FAM129B PE=1 SV=3 :Q96TA1-2 Isoform 2 of Niban-like protein 1 OS=Homo sapiens GN=FAM129B :,Q96TA1 Niban-like protein 1 OS=Homo sapiens GN=FAM129B PE=1 SV=3 :Q96TA1-2 Isoform 2 of Niban-like protein 1 OS=Homo sapiens GN=FAM129B :
EMASC*ITQR	0.326076	--	--	-1.61672	0	0		0.3261		0.326076	--	--	-1.61672	0	0	1	C114	TSR2	Q969E8 Pre-rRNA-processing protein TSR2 homolog OS=Homo sapiens GN=TSR2 PE=1 SV=1 :
EM+DSCPVVGEFPC*QNDINLSQAPALPQPEVIQNMTEFKR	0.475436	0.0532257	0.45721	-1.07268	1.27388	0.339884	0.411	0.5399		0.475436	0.0532257	0.508738	-1.07268	1.27388	0.293506	2	M963,C974	IDE	P14735 Insulin-degrading enzyme OS=Homo sapiens GN=IDE PE=1 SV=4 :
EMNPALGIDC*LHK	0.288293	--	--	-1.79439	0	0		0.1545, 0.1538, 0.3470		0.218465	0.165811	0.373653	-2.19453	0.780386	0.427532	1	C493 C455 C472	CCT5	P48643 T-complex protein 1 subunit epsilon OS=Homo sapiens GN=CCT5 PE=1 SV=1 :B7ZAR1 T-complex protein 1 subunit epsilon OS=Homo sapiens GN=CCT5 PE=1 SV=1 :E9PCA1 T-complex protein 1 subunit epsilon OS=Homo sapiens GN=CCT5 PE=1 SV=1 :
EMSC*IAEDVIIVTSSLTK	0.52962	0.242687	0.562794	-0.91697	0.614954	0.249651		0.4594, 0.5693	0.4955, 0.5439, 0.2879	0.471201	0.0287284	0.428759	-1.08559	1.54169	0.367787	2	C97 C97 C97 ,C97 C97	COPG1	Q9Y678 Coatomer subunit gamma-1 OS=Homo sapiens GN=COPG1 PE=1 SV=1 :Q9Y678 Coatomer subunit gamma-1 OS=Homo sapiens GN=COPG1 PE=1 SV=1 :Q9Y678 Coatomer subunit gamma-1 OS=Homo sapiens GN=COPG1 PE=1 SV=1 :,Q9Y678 Coatomer subunit gamma-1 OS=Homo sapiens GN=COPG1 PE=1 SV=1 :Q9Y678 Coatomer subunit gamma-1 OS=Homo sapiens GN=COPG1 PE=1 SV=1 :
ENAEQLLIALEPEAASVYC*R	0.630234	--	--	-0.666041	0	0		0.6302		0.630234	--	--	-0.666041	0	0	1	C250 C164	HSPA12B	Q96MM6 Heat shock 70 kDa protein 12B OS=Homo sapiens GN=HSPA12B PE=1 SV=2 :Q5JX83 Heat shock 70 kDa protein 12B OS=Homo sapiens GN=HSPA12B PE=1 SV=2 :
ENC*PVPGKPGEAVAAR	0.283707	--	--	-1.81753	0	0			0.2837	0.283707	--	--	-1.81753	0	0	1	C206 C239	TK1	P04183 Thymidine kinase, cytosolic OS=Homo sapiens GN=TK1 PE=1 SV=2 :K7ERV3 Thymidine kinase OS=Homo sapiens GN=TK1 PE=1 SV=1 :
ENC*TLQFESAWVLTNIASGNSLQTR	0.394672	--	--	-1.34127	0	0			0.3587, 0.4755	0.417063	0.277433	0.541786	-1.26166	0.556841	0.266172	1	C141 C141	KPNA1	P52294 Importin subunit alpha-5 OS=Homo sapiens GN=KPNA1 PE=1 SV=3 :P52294 Importin subunit alpha-5 OS=Homo sapiens GN=KPNA1 PE=1 SV=3 :
ENEITGALLPC*LDESRFENLGVSSLGER	1.55321	0.750012	1	0.635257	0.124932	0	2.1706	0.9358		1.55321	0.750012	1	0.635257	0.124932	0	2	C80 C80 C80	SAMHD1	Q9Y3Z3-2 Isoform 2 of Deoxynucleoside triphosphate triphosphohydrolase SAMHD1 OS=Homo sapiens GN=SAMHD1 :Q9Y3Z3-3 Isoform 3 of Deoxynucleoside triphosphate triphosphohydrolase SAMHD1 OS=Homo sapiens GN=SAMHD1 :Q9Y3Z3 Deoxynucleoside triphosphate triphosphohydrolase SAMHD1 OS=Homo sapiens GN=SAMHD1 PE=1 SV=2 :
ENEITGALLPC*LDESR	0.467128	--	--	-1.09811	0	0	0.4671			0.467128	--	--	-1.09811	0	0	1	C80 C80 C80	SAMHD1	Q9Y3Z3-2 Isoform 2 of Deoxynucleoside triphosphate triphosphohydrolase SAMHD1 OS=Homo sapiens GN=SAMHD1 :Q9Y3Z3-3 Isoform 3 of Deoxynucleoside triphosphate triphosphohydrolase SAMHD1 OS=Homo sapiens GN=SAMHD1 :Q9Y3Z3 Deoxynucleoside triphosphate triphosphohydrolase SAMHD1 OS=Homo sapiens GN=SAMHD1 PE=1 SV=2 :
ENFDEVVNDADIILVEFYAPWC*GHCKK	1.1646	--	--	0.219834	0	0		1.1646		1.1646	--	--	0.219834	0	0	1	C206	PDIA4	P13667 Protein disulfide-isomerase A4 OS=Homo sapiens GN=PDIA4 PE=1 SV=2 :
ENFDEVVNDADIILVEFYAPWC*GHCK	0.403431	0.0767377	0.649778	-1.30961	1.11499	0.187235	0.2620, 0.1936, 0.2459, 0.3855	0.7738, 0.3248, 0.4632, 0.4349, 0.4349, 0.4105, 0.4050, 0.4138, 0.3179, 0.2212	0.4365, 0.4817, 0.4298, 0.4671, 0.4308, 0.2807	0.390691	0.00143778	0.0936836	-1.3559	2.84231	1.02834	3	C206 ,C206 C206 C206	PDIA4	P13667 Protein disulfide-isomerase A4 OS=Homo sapiens GN=PDIA4 PE=1 SV=2 :,P13667 Protein disulfide-isomerase A4 OS=Homo sapiens GN=PDIA4 PE=1 SV=2 :P13667 Protein disulfide-isomerase A4 OS=Homo sapiens GN=PDIA4 PE=1 SV=2 :P13667 Protein disulfide-isomerase A4 OS=Homo sapiens GN=PDIA4 PE=1 SV=2 :
ENFDEVVNDADIILVEFYAPWC*GH	0.0219903	0.270326	0.608148	-5.50699	0.568112	0.215991		0.0216	0.0167, 0.0248, 0.0282, 0.0412	0.0265018	0.0325257	0.457328	-5.23777	1.48777	0.339772	2	C206 ,C206 C206	PDIA4	P13667 Protein disulfide-isomerase A4 OS=Homo sapiens GN=PDIA4 PE=1 SV=2 :,P13667 Protein disulfide-isomerase A4 OS=Homo sapiens GN=PDIA4 PE=1 SV=2 :P13667 Protein disulfide-isomerase A4 OS=Homo sapiens GN=PDIA4 PE=1 SV=2 :
ENFPGVSWDSLPDELLLGIFSC*LCLPELLK	0.171546	--	--	-2.54333	0	0		0.1715		0.171546	--	--	-2.54333	0	0	1	C111 C122 C111 C111 C55	SKP2	Q13309 S-phase kinase-associated protein 2 OS=Homo sapiens GN=SKP2 PE=1 SV=2 :A0A0A0MTL5 S-phase kinase-associated protein 2 OS=Homo sapiens GN=SKP2 PE=1 SV=1 :D6R9R7 S-phase kinase-associated protein 2 (Fragment) OS=Homo sapiens GN=SKP2 PE=1 SV=1 :Q13309-2 Isoform 2 of S-phase kinase-associated protein 2 OS=Homo sapiens GN=SKP2 :H0Y9I9 S-phase kinase-associated protein 2 (Fragment) OS=Homo sapiens GN=SKP2 PE=1 SV=1 :
ENFPGVSWDSLPDELLLGIFSCLC*LPELLK	0.263242	--	--	-1.92554	0	0		0.1715, 0.4246		0.29809	0.260738	0.510676	-1.74618	0.583795	0.291854	1	C113 C124 C113 C113 C57	SKP2	Q13309 S-phase kinase-associated protein 2 OS=Homo sapiens GN=SKP2 PE=1 SV=2 :A0A0A0MTL5 S-phase kinase-associated protein 2 OS=Homo sapiens GN=SKP2 PE=1 SV=1 :D6R9R7 S-phase kinase-associated protein 2 (Fragment) OS=Homo sapiens GN=SKP2 PE=1 SV=1 :Q13309-2 Isoform 2 of S-phase kinase-associated protein 2 OS=Homo sapiens GN=SKP2 :H0Y9I9 S-phase kinase-associated protein 2 (Fragment) OS=Homo sapiens GN=SKP2 PE=1 SV=1 :
ENFSLDWC*K	0.544719	0.485909	0.718973	-0.876417	0.313445	0.143288		0.4321, 0.3720, 0.4321	0.6584, 0.6584	0.5106	0.154554	0.352555	-0.969736	0.810921	0.452773	2	C117	DTYMK	P23919 Thymidylate kinase OS=Homo sapiens GN=DTYMK PE=1 SV=4 :
ENKPSIIFIDEIDSLC*GSR	0.337905	--	--	-1.56531	0	0			0.3362, 0.3411	0.338673	0.196068	0.431285	-1.56203	0.707593	0.365235	1	C240 C240	VPS4B	O75351 Vacuolar protein sorting-associated protein 4B OS=Homo sapiens GN=VPS4B PE=1 SV=2 :O75351 Vacuolar protein sorting-associated protein 4B OS=Homo sapiens GN=VPS4B PE=1 SV=2 :
ENPDLAC*LQSIIFDEERSPEEQAK	0.338732	0.36095	0.729132	-1.56178	0.442553	0.137194	0.2383	0.3315, 0.5437		0.371169	0.0610009	0.523159	-1.42985	1.21466	0.281367	2	C63	TTC4	O95801 Tetratricopeptide repeat protein 4 OS=Homo sapiens GN=TTC4 PE=1 SV=3 :
ENPDLAC*LQSIIFDEER	0.358321	0.370807	0.748479	-1.48068	0.430852	0.125821	0.268	0.4486		0.358321	0.370807	0.703559	-1.48068	0.430852	0.152699	2	C63	TTC4	O95801 Tetratricopeptide repeat protein 4 OS=Homo sapiens GN=TTC4 PE=1 SV=3 :
ENSTLNC*ASFTAGIVEAVLTHSGFPAK	0.359641	0.127921	1	-1.47537	0.893058	0		0.1948, 0.3866, 0.2786, 0.5989, 0.3710, 0.2786	0.3144, 0.3018, 0.3144, 0.3417, 0.3957, 0.3603	0.344722	0.00329161	0.17946	-1.5365	2.48259	0.746032	2	C139 ,C139 C139	TRAPPC5	Q8IUR0 Trafficking protein particle complex subunit 5 OS=Homo sapiens GN=TRAPPC5 PE=1 SV=1 :Q8IUR0 Trafficking protein particle complex subunit 5 OS=Homo sapiens GN=TRAPPC5 PE=1 SV=1 :,Q8IUR0 Trafficking protein particle complex subunit 5 OS=Homo sapiens GN=TRAPPC5 PE=1 SV=1 :
ENVC*LTYCDELSLYAVGSQSHVSFLDPR	0.695047	--	--	-0.524818	0	0			0.695	0.695047	--	--	-0.524818	0	0	1	C311	DCAF12L2	Q5VW00 DDB1- and CUL4-associated factor 12-like protein 2 OS=Homo sapiens GN=DCAF12L2 PE=2 SV=1 :
ENVNVEEMFNC*ITELVLR	0.713013	0.371004	0.747183	-0.488	0.430621	0.126573	0.5599, 0.4035	0.8819	0.6808, 0.6614, 1.0555, 0.6304, 0.6503	0.690457	0.0355429	0.485692	-0.534377	1.44925	0.313639	3	C163 C147 C163 C147 ,C163 C147 ,C163 C147 C163 C147 C163 C147	RAB35	Q15286 Ras-related protein Rab-35 OS=Homo sapiens GN=RAB35 PE=1 SV=1 :F5H157 Ras-related protein Rab-35 (Fragment) OS=Homo sapiens GN=RAB35 PE=1 SV=1 :Q15286 Ras-related protein Rab-35 OS=Homo sapiens GN=RAB35 PE=1 SV=1 :F5H157 Ras-related protein Rab-35 (Fragment) OS=Homo sapiens GN=RAB35 PE=1 SV=1 :,Q15286 Ras-related protein Rab-35 OS=Homo sapiens GN=RAB35 PE=1 SV=1 :F5H157 Ras-related protein Rab-35 (Fragment) OS=Homo sapiens GN=RAB35 PE=1 SV=1 :Q15286 Ras-related protein Rab-35 OS=Homo sapiens GN=RAB35 PE=1 SV=1 :F5H157 Ras-related protein Rab-35 (Fragment) OS=Homo sapiens GN=RAB35 PE=1 SV=1 :Q15286 Ras-related protein Rab-35 OS=Homo sapiens GN=RAB35 PE=1 SV=1 :F5H157 Ras-related protein Rab-35 (Fragment) OS=Homo sapiens GN=RAB35 PE=1 SV=1 :,Q15286 Ras-related protein Rab-35 OS=Homo sapiens GN=RAB35 PE=1 SV=1 :F5H157 Ras-related protein Rab-35 (Fragment) OS=Homo sapiens GN=RAB35 PE=1 SV=1 :
ENVPPGPEVC*ITHQEGEK	0.0931374	--	--	-3.4245	0	0			0.0931	0.0931374	--	--	-3.4245	0	0	1	C14 C156 C156 C316 C156 C14 C316 C316	LIMA1	F8VS07 LIM domain and actin-binding protein 1 OS=Homo sapiens GN=LIMA1 PE=1 SV=1 :Q9UHB6-5 Isoform 5 of LIM domain and actin-binding protein 1 OS=Homo sapiens GN=LIMA1 :Q9UHB6-2 Isoform Alpha of LIM domain and actin-binding protein 1 OS=Homo sapiens GN=LIMA1 :Q9UHB6 LIM domain and actin-binding protein 1 OS=Homo sapiens GN=LIMA1 PE=1 SV=1 :F8VQE1 LIM domain and actin-binding protein 1 OS=Homo sapiens GN=LIMA1 PE=1 SV=1 :Q9UHB6-3 Isoform 3 of LIM domain and actin-binding protein 1 OS=Homo sapiens GN=LIMA1 :Q9UHB6-4 Isoform 4 of LIM domain and actin-binding protein 1 OS=Homo sapiens GN=LIMA1 :F8VRN8 LIM domain and actin-binding protein 1 OS=Homo sapiens GN=LIMA1 PE=1 SV=1 :
ENVSNC*IQLK	1.44588	--	--	0.531946	0	0			1.4459	1.44588	--	--	0.531946	0	0	1	C14	MCTS1	Q9ULC4 Malignant T-cell-amplified sequence 1 OS=Homo sapiens GN=MCTS1 PE=1 SV=1 :
EPALGQGSFSVC*R	2.88093	--	--	1.52653	0	0		2.8809		2.88093	--	--	1.52653	0	0	1	C425	RPS6KA4	O75676 Ribosomal protein S6 kinase alpha-4 OS=Homo sapiens GN=RPS6KA4 PE=1 SV=1 :
EPAPAEALPQQYPEPAPAALC*GPPPR	0.425692	0.333045	0.688113	-1.23212	0.477497	0.16234	0.2474	0.604		0.425692	0.333045	0.641709	-1.23212	0.477497	0.192662	2	C363	IRF2BP1	Q8IU81 Interferon regulatory factor 2-binding protein 1 OS=Homo sapiens GN=IRF2BP1 PE=1 SV=1 :
EPAVLMGILGIYKC*TFTHK	0.879507	--	--	-0.185233	0	0		0.8795		0.879507	--	--	-0.185233	0	0	1	C552 C552 C556	SCYL2	Q6P3W7 SCY1-like protein 2 OS=Homo sapiens GN=SCYL2 PE=1 SV=1 :F8VSC5 SCY1-like protein 2 (Fragment) OS=Homo sapiens GN=SCYL2 PE=1 SV=1 :A0A0U1RQQ9 SCY1-like protein 2 OS=Homo sapiens GN=SCYL2 PE=1 SV=1 :
EPC*LHPLEPDEVEYEPR	0.13679	--	--	-2.86996	0	0			0.1368	0.13679	--	--	-2.86996	0	0	1	C21 C16 C35	LNPEP	Q9UIQ6-2 Isoform 2 of Leucyl-cystinyl aminopeptidase OS=Homo sapiens GN=LNPEP :Q9UIQ6-3 Isoform 3 of Leucyl-cystinyl aminopeptidase OS=Homo sapiens GN=LNPEP :Q9UIQ6 Leucyl-cystinyl aminopeptidase OS=Homo sapiens GN=LNPEP PE=1 SV=3 :
EPFDLGEPEQSNGGFPC*TTAPK	0.442928	--	--	-1.17485	0	0	0.4429			0.442928	--	--	-1.17485	0	0	1	C213 C277 C229	SH3GL1	Q99961-3 Isoform 3 of Endophilin-A2 OS=Homo sapiens GN=SH3GL1 :Q99961 Endophilin-A2 OS=Homo sapiens GN=SH3GL1 PE=1 SV=1 :Q99961-2 Isoform 2 of Endophilin-A2 OS=Homo sapiens GN=SH3GL1 :
EPGAVSFADVAVYFC*R	0.921119	--	--	-0.118541	0	0		0.9211		0.921119	--	--	-0.118541	0	0	1	C36 C36 C36	ZNF764	Q96H86 Zinc finger protein 764 OS=Homo sapiens GN=ZNF764 PE=2 SV=2 :H3BQ85 Uncharacterized protein (Fragment) OS=Homo sapiens PE=4 SV=1 :Q96H86-2 Isoform 2 of Zinc finger protein 764 OS=Homo sapiens GN=ZNF764 :
EPSVPASC*AVSATYER	1.24758	--	--	0.319135	0	0		1.1953, 1.2591		1.22718	0.395582	0.746852	0.295352	0.402764	0.126765	1	C66 C156 C590 C66 C156 C590	LARP4B	H0Y641 La-related protein 4B (Fragment) OS=Homo sapiens GN=LARP4B PE=1 SV=2 :H0Y4V9 La-related protein 4B (Fragment) OS=Homo sapiens GN=LARP4B PE=1 SV=1 :Q92615 La-related protein 4B OS=Homo sapiens GN=LARP4B PE=1 SV=3 :H0Y641 La-related protein 4B (Fragment) OS=Homo sapiens GN=LARP4B PE=1 SV=2 :H0Y4V9 La-related protein 4B (Fragment) OS=Homo sapiens GN=LARP4B PE=1 SV=1 :Q92615 La-related protein 4B OS=Homo sapiens GN=LARP4B PE=1 SV=3 :
EPVC*SALNSAILETHNLPK	0.43927	--	--	-1.18682	0	0			0.4393	0.43927	--	--	-1.18682	0	0	1	C337 C678 C449	RANBP9	Q96S59-2 Isoform 2 of Ran-binding protein 9 OS=Homo sapiens GN=RANBP9 :Q96S59 Ran-binding protein 9 OS=Homo sapiens GN=RANBP9 PE=1 SV=1 :Q96S59-3 Isoform 3 of Ran-binding protein 9 OS=Homo sapiens GN=RANBP9 :
EPWALLGGGC*TETHLAAYIRHK	2.28957	--	--	1.19508	0	0			2.2896	2.28957	--	--	1.19508	0	0	1	C412	MKKS	Q9NPJ1 McKusick-Kaufman/Bardet-Biedl syndromes putative chaperonin OS=Homo sapiens GN=MKKS PE=1 SV=1 :
EQDNIFSLWC*NHQRGGMM+LSPWGACHPAPITEHFVHR	1.48341	--	--	0.568913	0	0		1.4834		1.48341	--	--	0.568913	0	0	1	C125,M133	KRBA1	H7C530 Protein KRBA1 (Fragment) OS=Homo sapiens GN=KRBA1 PE=1 SV=1 :
EQFSQGSPSNC*LETSLAEIFPLGK	0.402251	--	--	-1.31383	0	0	0.4023			0.402251	--	--	-1.31383	0	0	1	C102 C161	TIGAR	A0A0U1RQD1 Chromosome 12 open reading frame 5, isoform CRA_b OS=Homo sapiens GN=TIGAR PE=1 SV=1 :Q9NQ88 Fructose-2,6-bisphosphatase TIGAR OS=Homo sapiens GN=TIGAR PE=1 SV=1 :
EQHGVAASC*LEDLR	0.226575	0.134076	1	-2.14194	0.872648	0		0.1535	0.2997	0.226575	0.134076	0.318104	-2.14194	0.872648	0.497431	2	C38 C38	DFFA	O00273 DNA fragmentation factor subunit alpha OS=Homo sapiens GN=DFFA PE=1 SV=1 :O00273-2 Isoform DFF35 of DNA fragmentation factor subunit alpha OS=Homo sapiens GN=DFFA :
EQIDNLATELC*R	0.196483	--	--	-2.34753	0	0	0.1965			0.196483	--	--	-2.34753	0	0	1	C66	SNAPIN	O95295 SNARE-associated protein Snapin OS=Homo sapiens GN=SNAPIN PE=1 SV=1 :
EQLYSTILSHQC*QR	0.630785	0.341298	0.704075	-0.66478	0.466866	0.152381		0.7893, 0.7420	0.3043, 0.4538, 0.4940, 0.5026	0.547697	0.0664902	0.590128	-0.868551	1.17724	0.229054	2	C116 C113	GPSM3	Q9Y4H4 G-protein-signaling modulator 3 OS=Homo sapiens GN=GPSM3 PE=1 SV=1 :E9PIP3 G-protein-signaling modulator 3 OS=Homo sapiens GN=GPSM3 PE=1 SV=1 :
EQNDKPYC*QNCFLK	0.149381	--	--	-2.74293	0	0		0.1494		0.149381	--	--	-2.74293	0	0	1	C580 C582	PXN	F5GZ78 Paxillin OS=Homo sapiens GN=PXN PE=1 SV=1 :P49023 Paxillin OS=Homo sapiens GN=PXN PE=1 SV=3 :
EQPQLTSTC*HIAISNSENLLGK	0.484653	0.191484	1	-1.04498	0.717868	0		0.4495	0.5198	0.484653	0.191484	0.422419	-1.04498	0.717868	0.374257	2	C772 C773 C413 ,C772 C773	MKI67	A0A087WV66 Antigen KI-67 OS=Homo sapiens GN=MKI67 PE=1 SV=1 :P46013 Antigen KI-67 OS=Homo sapiens GN=MKI67 PE=1 SV=2 :P46013-2 Isoform Short of Antigen KI-67 OS=Homo sapiens GN=MKI67 :,A0A087WV66 Antigen KI-67 OS=Homo sapiens GN=MKI67 PE=1 SV=1 :P46013 Antigen KI-67 OS=Homo sapiens GN=MKI67 PE=1 SV=2 :
EQSDFC*PWYIGLPFIPYLDNLPNFNR	0.27893	--	--	-1.84203	0	0	0.2798, 0.2780			0.278914	0.0103448	0.254712	-1.84211	1.98528	0.593951	1	C414 C413	GSPT1	P15170-3 Isoform 3 of Eukaryotic peptide chain release factor GTP-binding subunit ERF3A OS=Homo sapiens GN=GSPT1 :P15170-2 Isoform 2 of Eukaryotic peptide chain release factor GTP-binding subunit ERF3A OS=Homo sapiens GN=GSPT1 :
EQSTDSGLGLGC*YSVPTTPEDFLSNVDEMDTGENAGQTPMNINPQQTR	0.55184	--	--	-0.857678	0	0	0.5610, 0.4637			0.51236	0.419322	0.632713	-0.964772	0.377453	0.198793	1	C320	WWTR1	Q9GZV5 WW domain-containing transcription regulator protein 1 OS=Homo sapiens GN=WWTR1 PE=1 SV=1 :
EQVPSLGSNVAC*GLAYTDYHK	0.492342	0.208128	1	-1.02227	0.68167	0		0.4622, 0.4625	0.5236, 0.5211	0.492339	0.0145424	0.303516	-1.02228	1.83736	0.517819	2	C568 ,C461 C568	ILVBL	M0R026 Acetolactate synthase-like protein OS=Homo sapiens GN=ILVBL PE=1 SV=1 :A1L0T0 Acetolactate synthase-like protein OS=Homo sapiens GN=ILVBL PE=1 SV=2 :,A1L0T0 Acetolactate synthase-like protein OS=Homo sapiens GN=ILVBL PE=1 SV=2 :
EREFLFNAIETMPC*VK	0.862247	--	--	-0.213827	0	0			0.8622	0.862247	--	--	-0.213827	0	0	1	C262 C152 C202	RRM2	P31350-2 Isoform 2 of Ribonucleoside-diphosphate reductase subunit M2 OS=Homo sapiens GN=RRM2 :C9JXC1 Ribonucleoside-diphosphate reductase subunit M2 (Fragment) OS=Homo sapiens GN=RRM2 PE=1 SV=1 :P31350 Ribonucleoside-diphosphate reductase subunit M2 OS=Homo sapiens GN=RRM2 PE=1 SV=1 :
ERESLNASIVDAINQAADC*WGIR	0.610391	0.310801	0.681416	-0.712195	0.507518	0.166588		1.9912, 0.4493, 0.5565	0.5020, 0.5581	0.811422	0.0896989	0.229862	-0.301476	1.04721	0.638534	2	C121 C167	STOML2	A0A087WYB4 Stomatin-like protein 2, mitochondrial OS=Homo sapiens GN=STOML2 PE=1 SV=1 :Q9UJZ1 Stomatin-like protein 2, mitochondrial OS=Homo sapiens GN=STOML2 PE=1 SV=1 :
ERFDPTQFQDC*IIQGLTETGTDLEAVAK	0.391294	0.176203	1	-1.35367	0.753986	0	16.2747, 0.3505, 0.3245	0.4195, 0.4755, 0.3891, 0.2915	0.3038	2.35363	0.0542283	0.557196	1.23489	1.26577	0.253992	3	C39 C67 C35	BZW1	Q7L1Q6-4 Isoform 4 of Basic leucine zipper and W2 domain-containing protein 1 OS=Homo sapiens GN=BZW1 :Q7L1Q6-3 Isoform 3 of Basic leucine zipper and W2 domain-containing protein 1 OS=Homo sapiens GN=BZW1 :Q7L1Q6 Basic leucine zipper and W2 domain-containing protein 1 OS=Homo sapiens GN=BZW1 PE=1 SV=1 :
ERINVYYNEAESCDC*LQGFQLTHSLGGGTGSGMGTLLISK	0.861288	--	--	-0.215433	0	0		0.8613		0.861288	--	--	-0.215433	0	0	1	C59	TUBB4A	M0QYM7 Tubulin beta-4A chain (Fragment) OS=Homo sapiens GN=TUBB4A PE=1 SV=7 :
ERPC*SAIYPTPVEPSQR	0.327739	0.480305	0.707351	-1.60938	0.318483	0.150365		0.4523	0.2032	0.327739	0.480305	0.689858	-1.60938	0.318483	0.16124	2	C1756 C1732 C1723 C1184 C1732	DOCK4	H0Y599 Dedicator of cytokinesis protein 4 (Fragment) OS=Homo sapiens GN=DOCK4 PE=1 SV=1 :Q8N1I0-2 Isoform 2 of Dedicator of cytokinesis protein 4 OS=Homo sapiens GN=DOCK4 :Q8N1I0 Dedicator of cytokinesis protein 4 OS=Homo sapiens GN=DOCK4 PE=1 SV=3 :H0Y7H7 Dedicator of cytokinesis protein 4 (Fragment) OS=Homo sapiens GN=DOCK4 PE=1 SV=1 :Q8N1I0-3 Isoform 3 of Dedicator of cytokinesis protein 4 OS=Homo sapiens GN=DOCK4 :
ERPTPSLNNNC*TTSEDSLVLYNR	0.082403	--	--	-3.60116	0	0		0.0824		0.082403	--	--	-3.60116	0	0	1	C744	EPRS	P07814 Bifunctional glutamate/proline--tRNA ligase OS=Homo sapiens GN=EPRS PE=1 SV=5 :
ESC*FQGPHELYFK	0.305069	0.466139	0.69862	-1.71279	0.331485	0.155759		0.1478	0.4623	0.305069	0.466139	0.669691	-1.71279	0.331485	0.174126	2	C12	GNE	Q9Y223-2 Isoform 2 of Bifunctional UDP-N-acetylglucosamine 2-epimerase/N-acetylmannosamine kinase OS=Homo sapiens GN=GNE :
ESCPAGVDVYFDNVGGNISDTVISQMNENSHIILC*GQISQYNK	0.727251	--	--	-0.459475	0	0			0.5990, 0.8897	0.744331	0.363824	0.690801	-0.425984	0.439108	0.160647	1	C253	PTGR2	Q8N8N7 Prostaglandin reductase 2 OS=Homo sapiens GN=PTGR2 PE=1 SV=1 :
ESC*TAHAASQAATQR	0.353202	--	--	-1.50144	0	0		0.3532		0.353202	--	--	-1.50144	0	0	1	C198	GTSE1	Q9NYZ3 G2 and S phase-expressed protein 1 OS=Homo sapiens GN=GTSE1 PE=1 SV=3 :
ESEEDKFPVC*IR	0.406279	0.245375	0.570017	-1.29946	0.61017	0.244113		0.4249	0.3877	0.406279	0.245375	0.490474	-1.29946	0.61017	0.309384	2	C72	SOX9	P48436 Transcription factor SOX-9 OS=Homo sapiens GN=SOX9 PE=1 SV=1 :
ESESC*DCLQGFQLTHSLGGGTGSGMGTLLISK	0.20018	0.487485	0.718916	-2.32063	0.312039	0.143322		0.3706, 0.2769	0.0399	0.229125	0.335993	0.650911	-2.12579	0.47367	0.186479	2	C127 C127	TUBB2B,TUBB2A	Q9BVA1 Tubulin beta-2B chain OS=Homo sapiens GN=TUBB2B PE=1 SV=1 :Q13885 Tubulin beta-2A chain OS=Homo sapiens GN=TUBB2A PE=1 SV=1 :
ESESC*DC*LQGFQLTHSLGGGTGSGMGTLLISK	2.06665	0.552192	0.80655	1.04729	0.25791	0.0933688	0.6698		3.4635	2.06665	0.552192	0.791193	1.04729	0.25791	0.101717	2	C127,C129 C127,C129 ,C127,C129	TUBB2B,TUBB2A	Q9BVA1 Tubulin beta-2B chain OS=Homo sapiens GN=TUBB2B PE=1 SV=1 :,Q9BVA1 Tubulin beta-2B chain OS=Homo sapiens GN=TUBB2B PE=1 SV=1 :Q13885 Tubulin beta-2A chain OS=Homo sapiens GN=TUBB2A PE=1 SV=1 :
ESESCDC*LQGFQLTHSLGGGTGSGMGTLLISK	0.105705	--	--	-3.24188	0	0		0.1057		0.105705	--	--	-3.24188	0	0	1	C129 C129	TUBB2B,TUBB2A	Q9BVA1 Tubulin beta-2B chain OS=Homo sapiens GN=TUBB2B PE=1 SV=1 :Q13885 Tubulin beta-2A chain OS=Homo sapiens GN=TUBB2A PE=1 SV=1 :
ESFEGQMTEDNIEVGIC*NEAGFR	0.842334	0.6075	0.886122	-0.247535	0.216454	0.0525064	1.4877		0.1969	0.842334	0.6075	0.869275	-0.247535	0.216454	0.0608428	2	C213 C213 C143	PSMA2	A0A024RA52 Proteasome subunit alpha type OS=Homo sapiens GN=PSMA2 PE=1 SV=1 :P25787 Proteasome subunit alpha type-2 OS=Homo sapiens GN=PSMA2 PE=1 SV=2 :C9JCK5 Proteasome subunit alpha type-2 OS=Homo sapiens GN=PSMA2 PE=1 SV=1 :
ESGC*VLGLRPGAQESPVSWPEGSK	0.374517	0.35034	0.718292	-1.4169	0.45551	0.143699		0.3729	0.3789, 0.3731	0.374952	0.0424309	0.535953	-1.41522	1.37232	0.270873	2	C437 C369 C227	C15orf52	Q6ZUT6 Uncharacterized protein C15orf52 OS=Homo sapiens GN=C15orf52 PE=1 SV=1 :Q6ZUT6-4 Isoform 4 of Uncharacterized protein C15orf52 OS=Homo sapiens GN=C15orf52 :Q6ZUT6-2 Isoform 2 of Uncharacterized protein C15orf52 OS=Homo sapiens GN=C15orf52 :
ESHPSLSPASWTSVFSVFPTIC*FGFQCHEAAVSIYC*SMRK	2.01979	--	--	1.0142	0	0			2.0198	2.01979	--	--	1.0142	0	0	1	C226,C240 C226,C240	SLC38A8	A6NNN8 Putative sodium-coupled neutral amino acid transporter 8 OS=Homo sapiens GN=SLC38A8 PE=1 SV=1 :H3BUP5 Putative sodium-coupled neutral amino acid transporter 8 (Fragment) OS=Homo sapiens GN=SLC38A8 PE=4 SV=1 :
ESIQEDLAEEAPC*LQGGRASGLGEAGMSAWLR	0.809828	--	--	-0.304312	0	0			0.8098	0.809828	--	--	-0.304312	0	0	1	C945 C1187	INPPL1	O15357-2 Isoform 2 of Phosphatidylinositol 3,4,5-trisphosphate 5-phosphatase 2 OS=Homo sapiens GN=INPPL1 :O15357 Phosphatidylinositol 3,4,5-trisphosphate 5-phosphatase 2 OS=Homo sapiens GN=INPPL1 PE=1 SV=2 :
ESLNASIVDAINQAADC*WGIR	0.542929	--	--	-0.881165	0	0	0.5429			0.542929	--	--	-0.881165	0	0	1	C121 C167	STOML2	A0A087WYB4 Stomatin-like protein 2, mitochondrial OS=Homo sapiens GN=STOML2 PE=1 SV=1 :Q9UJZ1 Stomatin-like protein 2, mitochondrial OS=Homo sapiens GN=STOML2 PE=1 SV=1 :
ESNPC*PVITVEHFK	0.334355	0.144889	1	-1.58055	0.838964	0		0.4946, 0.2193	0.2787, 0.2826, 0.5685	0.368755	0.0238595	0.393462	-1.43927	1.62234	0.405098	2	C113 C145	AAK1	A0A096LNZ0 AP2-associated protein kinase 1 (Fragment) OS=Homo sapiens GN=AAK1 PE=1 SV=5 :A0A096LP25 AP2-associated protein kinase 1 (Fragment) OS=Homo sapiens GN=AAK1 PE=1 SV=1 :
ESPVQHLVAALLAQLCQPQVLPNLNLDC*R	0.51504	--	--	-0.957244	0	0			0.515	0.51504	--	--	-0.957244	0	0	1	C1199 C578 C1199	RPAP1	Q9BWH6 RNA polymerase II-associated protein 1 OS=Homo sapiens GN=RPAP1 PE=1 SV=3 :Q9BWH6-3 Isoform 3 of RNA polymerase II-associated protein 1 OS=Homo sapiens GN=RPAP1 :Q9BWH6-2 Isoform 2 of RNA polymerase II-associated protein 1 OS=Homo sapiens GN=RPAP1 :
ESQIFPPTTGGAELMC*QDLEVPLLGR	0.630592	--	--	-0.66522	0	0	0.6306			0.630592	--	--	-0.66522	0	0	1	C256 C245	NUBP1	P53384 Cytosolic Fe-S cluster assembly factor NUBP1 OS=Homo sapiens GN=NUBP1 PE=1 SV=2 :P53384-2 Isoform 2 of Cytosolic Fe-S cluster assembly factor NUBP1 OS=Homo sapiens GN=NUBP1 :
ESSMGDPMEEALALC*SGSFPTDK	1.13527	--	--	0.183033	0	0			1.4782, 1.1292	1.30368	0.45811	0.65851	0.382585	0.33903	0.181438	1	C928 C917 C981 C981 C928 C917 C981 C981	CLSPN	E7ESG2 Claspin OS=Homo sapiens GN=CLSPN PE=1 SV=1 :Q9HAW4-2 Isoform 2 of Claspin OS=Homo sapiens GN=CLSPN :Q9HAW4-3 Isoform 3 of Claspin OS=Homo sapiens GN=CLSPN :Q9HAW4 Claspin OS=Homo sapiens GN=CLSPN PE=1 SV=3 :E7ESG2 Claspin OS=Homo sapiens GN=CLSPN PE=1 SV=1 :Q9HAW4-2 Isoform 2 of Claspin OS=Homo sapiens GN=CLSPN :Q9HAW4-3 Isoform 3 of Claspin OS=Homo sapiens GN=CLSPN :Q9HAW4 Claspin OS=Homo sapiens GN=CLSPN PE=1 SV=3 :
ESSYAC*YYDEKR	0.030207	--	--	-5.04897	0	0			0.0302	0.030207	--	--	-5.04897	0	0	1	C219 C219 C219	LGMN	Q99538-2 Isoform 2 of Legumain OS=Homo sapiens GN=LGMN :Q99538-3 Isoform 3 of Legumain OS=Homo sapiens GN=LGMN :Q99538 Legumain OS=Homo sapiens GN=LGMN PE=1 SV=1 :
ESTC*VPPNNVSVPLLMPLVTLMER	0.526721	--	--	-0.924888	0	0	0.5267			0.526721	--	--	-0.924888	0	0	1	C608 C375 C699	BCAR3	O75815-3 Isoform 3 of Breast cancer anti-estrogen resistance protein 3 OS=Homo sapiens GN=BCAR3 :O75815-2 Isoform 2 of Breast cancer anti-estrogen resistance protein 3 OS=Homo sapiens GN=BCAR3 :O75815 Breast cancer anti-estrogen resistance protein 3 OS=Homo sapiens GN=BCAR3 PE=1 SV=1 :
ESVDGQWVC*ISDVNK	0.119306	--	--	-3.06726	0	0	0.1193			0.119306	--	--	-3.06726	0	0	1	C302 C345 C285 C299	SEC13	A0A0C4DFR6 Protein SEC13 homolog OS=Homo sapiens GN=SEC13 PE=1 SV=1 :P55735-3 Isoform 3 of Protein SEC13 homolog OS=Homo sapiens GN=SEC13 :P55735-2 Isoform 2 of Protein SEC13 homolog OS=Homo sapiens GN=SEC13 :P55735 Protein SEC13 homolog OS=Homo sapiens GN=SEC13 PE=1 SV=3 :
ESVNSHVTTLGPQNFPANDKEPWLVDFFAPWC*PPCR	0.341046	--	--	-1.55196	0	0		0.3538, 0.3348		0.344312	0.218652	0.473745	-1.53821	0.660247	0.324455	1	C480	DNAJC10	Q8IXB1 DnaJ homolog subfamily C member 10 OS=Homo sapiens GN=DNAJC10 PE=1 SV=2 :
ETAAAC*VEK	0.398811	0.350533	0.715392	-1.32622	0.455271	0.145456	0.3919	0.4057		0.398811	0.350533	0.670088	-1.32622	0.455271	0.173868	2	C225 C220	TSN	Q15631 Translin OS=Homo sapiens GN=TSN PE=1 SV=1 :E9PGT1 Translin OS=Homo sapiens GN=TSN PE=1 SV=1 :
ETARPCYSLALAQLLQSFEDLPLC*SILQQIQEK	0.44805	0.245103	0.577164	-1.15827	0.610651	0.238701		0.4525	0.4436	0.44805	0.245103	0.524044	-1.15827	0.610651	0.280632	2	C109 C109 C29	MYBBP1A	Q9BQG0-2 Isoform 2 of Myb-binding protein 1A OS=Homo sapiens GN=MYBBP1A :Q9BQG0 Myb-binding protein 1A OS=Homo sapiens GN=MYBBP1A PE=1 SV=2 :I3L1L3 Myb-binding protein 1A (Fragment) OS=Homo sapiens GN=MYBBP1A PE=1 SV=1 :
ETCLITFLLAGIEC*PR	0.366694	--	--	-1.44735	0	0	0.3667			0.366694	--	--	-1.44735	0	0	1	C560	SND1	Q7KZF4 Staphylococcal nuclease domain-containing protein 1 OS=Homo sapiens GN=SND1 PE=1 SV=1 :
ETEAALEFAQTQLAEQGEESREC*LTEMER	0.975508	--	--	-0.0357749	0	0		0.9755		0.975508	--	--	-0.0357749	0	0	1	C139	GID8	Q9NWU2 Glucose-induced degradation protein 8 homolog OS=Homo sapiens GN=GID8 PE=1 SV=1 :
ETEHC*VSLSLAQLSATIFR	0.367621	--	--	-1.44371	0	0			0.3676	0.367621	--	--	-1.44371	0	0	1	C95 C95 C95	IPO4	Q8TEX9-2 Isoform 2 of Importin-4 OS=Homo sapiens GN=IPO4 :Q8TEX9 Importin-4 OS=Homo sapiens GN=IPO4 PE=1 SV=2 :H0YN14 Importin-4 OS=Homo sapiens GN=IPO4 PE=1 SV=1 :
ETENNVEKPDNDEDESEVPSLPLGLTGAFEDTSFASLC*NLVNENTLK	0.406512	--	--	-1.29863	0	0		0.4065		0.406512	--	--	-1.29863	0	0	1	C183	DDX18	Q9NVP1 ATP-dependent RNA helicase DDX18 OS=Homo sapiens GN=DDX18 PE=1 SV=2 :
ETGANLAIC*QWGFDDEANHLLLQNNLPAVR	0.448998	--	--	-1.15522	0	0		0.3649, 0.5807		0.472783	0.245931	0.48685	-1.08075	0.609187	0.312605	1	C302 C264 C281	CCT5	P48643 T-complex protein 1 subunit epsilon OS=Homo sapiens GN=CCT5 PE=1 SV=1 :B7ZAR1 T-complex protein 1 subunit epsilon OS=Homo sapiens GN=CCT5 PE=1 SV=1 :E9PCA1 T-complex protein 1 subunit epsilon OS=Homo sapiens GN=CCT5 PE=1 SV=1 :
ETHFNNLYSMVHYC*ENITECRR	0.551991	--	--	-0.857284	0	0		0.552		0.551991	--	--	-0.857284	0	0	1	C1030 C1030	BLM	P54132 Bloom syndrome protein OS=Homo sapiens GN=BLM PE=1 SV=1 :H0YNU5 Bloom syndrome protein OS=Homo sapiens GN=BLM PE=1 SV=1 :
ETHSVDRLPSALTATAC*K	0.545073	--	--	-0.875479	0	0		0.5451		0.545073	--	--	-0.875479	0	0	1	C109 C199 C633	LARP4B	H0Y641 La-related protein 4B (Fragment) OS=Homo sapiens GN=LARP4B PE=1 SV=2 :H0Y4V9 La-related protein 4B (Fragment) OS=Homo sapiens GN=LARP4B PE=1 SV=1 :Q92615 La-related protein 4B OS=Homo sapiens GN=LARP4B PE=1 SV=3 :
ETNDDNYGPGPSLRPPNVAC*WR	0.290138	0.220594	1	-1.78519	0.656407	0		0.2247, 0.3043	0.3813, 0.3395, 0.3401	0.318007	0.0260725	0.412146	-1.65287	1.58382	0.384949	2	C179 C177 C179 C177 C177 C177 C177 C179 C177 C179 C177 C177 C177 C177 ,C179 C177 C179 C177 C177 C177 C177	PRRC2C	E7EPN9 Protein PRRC2C OS=Homo sapiens GN=PRRC2C PE=1 SV=1 :Q9Y520-3 Isoform 3 of Protein PRRC2C OS=Homo sapiens GN=PRRC2C :Q9Y520-7 Isoform 7 of Protein PRRC2C OS=Homo sapiens GN=PRRC2C :Q9Y520-5 Isoform 5 of Protein PRRC2C OS=Homo sapiens GN=PRRC2C :Q9Y520-6 Isoform 6 of Protein PRRC2C OS=Homo sapiens GN=PRRC2C :Q9Y520 Protein PRRC2C OS=Homo sapiens GN=PRRC2C PE=1 SV=4 :Q9Y520-4 Isoform 4 of Protein PRRC2C OS=Homo sapiens GN=PRRC2C :,E7EPN9 Protein PRRC2C OS=Homo sapiens GN=PRRC2C PE=1 SV=1 :Q9Y520-3 Isoform 3 of Protein PRRC2C OS=Homo sapiens GN=PRRC2C :Q9Y520-7 Isoform 7 of Protein PRRC2C OS=Homo sapiens GN=PRRC2C :Q9Y520-5 Isoform 5 of Protein PRRC2C OS=Homo sapiens GN=PRRC2C :Q9Y520-6 Isoform 6 of Protein PRRC2C OS=Homo sapiens GN=PRRC2C :Q9Y520 Protein PRRC2C OS=Homo sapiens GN=PRRC2C PE=1 SV=4 :Q9Y520-4 Isoform 4 of Protein PRRC2C OS=Homo sapiens GN=PRRC2C :E7EPN9 Protein PRRC2C OS=Homo sapiens GN=PRRC2C PE=1 SV=1 :Q9Y520-3 Isoform 3 of Protein PRRC2C OS=Homo sapiens GN=PRRC2C :Q9Y520-7 Isoform 7 of Protein PRRC2C OS=Homo sapiens GN=PRRC2C :Q9Y520-5 Isoform 5 of Protein PRRC2C OS=Homo sapiens GN=PRRC2C :Q9Y520-6 Isoform 6 of Protein PRRC2C OS=Homo sapiens GN=PRRC2C :Q9Y520 Protein PRRC2C OS=Homo sapiens GN=PRRC2C PE=1 SV=4 :Q9Y520-4 Isoform 4 of Protein PRRC2C OS=Homo sapiens GN=PRRC2C :
ETQILNC*ALDDIEWFVAR	3.33921	0.555368	0.801115	1.73951	0.255419	0.0963052	0.2246		0.2995, 5.5925, 10.8947	4.25283	0.261457	0.510773	2.08842	0.5826	0.291772	2	C261 C277 C261 C277 C261 C277 ,C261 C72 C69 C277	EPS8L2	Q9H6S3 Epidermal growth factor receptor kinase substrate 8-like protein 2 OS=Homo sapiens GN=EPS8L2 PE=1 SV=2 :Q9H6S3-3 Isoform 3 of Epidermal growth factor receptor kinase substrate 8-like protein 2 OS=Homo sapiens GN=EPS8L2 :Q9H6S3 Epidermal growth factor receptor kinase substrate 8-like protein 2 OS=Homo sapiens GN=EPS8L2 PE=1 SV=2 :Q9H6S3-3 Isoform 3 of Epidermal growth factor receptor kinase substrate 8-like protein 2 OS=Homo sapiens GN=EPS8L2 :Q9H6S3 Epidermal growth factor receptor kinase substrate 8-like protein 2 OS=Homo sapiens GN=EPS8L2 PE=1 SV=2 :Q9H6S3-3 Isoform 3 of Epidermal growth factor receptor kinase substrate 8-like protein 2 OS=Homo sapiens GN=EPS8L2 :,Q9H6S3 Epidermal growth factor receptor kinase substrate 8-like protein 2 OS=Homo sapiens GN=EPS8L2 PE=1 SV=2 :H0YF37 Epidermal growth factor receptor kinase substrate 8-like protein 2 (Fragment) OS=Homo sapiens GN=EPS8L2 PE=1 SV=1 :H0YD62 Epidermal growth factor receptor kinase substrate 8-like protein 2 (Fragment) OS=Homo sapiens GN=EPS8L2 PE=1 SV=1 :Q9H6S3-3 Isoform 3 of Epidermal growth factor receptor kinase substrate 8-like protein 2 OS=Homo sapiens GN=EPS8L2 :
ETTC*TDLDGFWDMVSFQIEDVIHK	0.449339	--	--	-1.15412	0	0			0.4493	0.449339	--	--	-1.15412	0	0	1	C503 C422	DLGAP5	Q15398 Disks large-associated protein 5 OS=Homo sapiens GN=DLGAP5 PE=1 SV=2 :Q15398-1 Isoform 2 of Disks large-associated protein 5 OS=Homo sapiens GN=DLGAP5 :
ETTNIFSNC*GCVR	0.181249	0.395941	0.780057	-2.46396	0.402369	0.107874	0.2723	0.0902		0.181249	0.395941	0.746477	-2.46396	0.402369	0.126984	2	C354 C290 ,C354	ATXN10	Q9UBB4 Ataxin-10 OS=Homo sapiens GN=ATXN10 PE=1 SV=1 :,Q9UBB4 Ataxin-10 OS=Homo sapiens GN=ATXN10 PE=1 SV=1 :Q9UBB4-2 Isoform 2 of Ataxin-10 OS=Homo sapiens GN=ATXN10 :
ETTQNALQTPC*YTPYYVAPEVLGPEKYDK	0.211113	--	--	-2.24391	0	0		0.0290, 0.2183		0.123663	0.468729	0.675228	-3.01552	0.329078	0.170549	1	C203 C203	MAPKAPK3	C9J8E1 MAP kinase-activated protein kinase 3 (Fragment) OS=Homo sapiens GN=MAPKAPK3 PE=1 SV=1 :Q16644 MAP kinase-activated protein kinase 3 OS=Homo sapiens GN=MAPKAPK3 PE=1 SV=1 :
ETTQNALQTPC*YTPYYVAPEVLGPEK	0.561347	--	--	-0.833035	0	0	1.6432, 1.1185, 0.4880			1.08323	0.464122	0.668771	0.115344	0.333368	0.174723	1	C203 C203	MAPKAPK3	C9J8E1 MAP kinase-activated protein kinase 3 (Fragment) OS=Homo sapiens GN=MAPKAPK3 PE=1 SV=1 :Q16644 MAP kinase-activated protein kinase 3 OS=Homo sapiens GN=MAPKAPK3 PE=1 SV=1 :
ETTSHNSLTTPC*YTPYYVAPEVLGPEKYDK	0.365477	--	--	-1.45215	0	0			0.3655	0.365477	--	--	-1.45215	0	0	1	C224 C224	MAPKAPK2	P49137 MAP kinase-activated protein kinase 2 OS=Homo sapiens GN=MAPKAPK2 PE=1 SV=1 :P49137-2 Isoform 2 of MAP kinase-activated protein kinase 2 OS=Homo sapiens GN=MAPKAPK2 :
ETTSHNSLTTPC*YTPYYVAPEVLGPEK	0.390403	0.434442	0.703188	-1.35697	0.362068	0.152929		0.4171	0.3637	0.390403	0.434442	0.652395	-1.35697	0.362068	0.185489	2	C224 C224	MAPKAPK2	P49137 MAP kinase-activated protein kinase 2 OS=Homo sapiens GN=MAPKAPK2 PE=1 SV=1 :P49137-2 Isoform 2 of MAP kinase-activated protein kinase 2 OS=Homo sapiens GN=MAPKAPK2 :
ETVYC*LNDDDETEVLKEDIIQGFR	0.450542	0.234284	1	-1.15027	0.630257	0	0.4774	0.3421, 0.4837, 0.4531, 0.4965, 0.3779	0.4824, 0.4394, 0.4712	0.447076	0.00275745	0.0876969	-1.16141	2.55949	1.05702	3	C296 C296 ,C296	XRCC5	P13010 X-ray repair cross-complementing protein 5 OS=Homo sapiens GN=XRCC5 PE=1 SV=3 :,P13010 X-ray repair cross-complementing protein 5 OS=Homo sapiens GN=XRCC5 PE=1 SV=3 :P13010 X-ray repair cross-complementing protein 5 OS=Homo sapiens GN=XRCC5 PE=1 SV=3 :
ETYC*IDNEALYDICFR	0.848651	0.711493	1	-0.236757	0.147829	0		1.6958, 6.0204, 4.1285, 1.4476, 0.6582, 0.8118	1.3806, 0.4383, 0.4381	1.89102	0.535207	0.768299	0.919165	0.271478	0.11447	2	C183 C131 C201 C201 C201 C201 C548 C201 C129 ,C131 C131 C131 C131 C183 C183 C183 C183 C201 C201 C201 C201 C201 C201 C201 C201 C201 C201 C201 C201 C201 C201 C201 C201 C548 C201 C129 C548 C201 C129 C548 C201 C129 C548 C201 C129	TUBB3,TUBB2B,TUBB,TUBB4A,TUBB6,TUBB4B	Q5JP53 Tubulin beta chain OS=Homo sapiens GN=TUBB PE=1 SV=1 :M0QYM7 Tubulin beta-4A chain (Fragment) OS=Homo sapiens GN=TUBB4A PE=1 SV=7 :P68371 Tubulin beta-4B chain OS=Homo sapiens GN=TUBB4B PE=1 SV=1 :P04350 Tubulin beta-4A chain OS=Homo sapiens GN=TUBB4A PE=1 SV=2 :Q9BUF5 Tubulin beta-6 chain OS=Homo sapiens GN=TUBB6 PE=1 SV=1 :Q9BVA1 Tubulin beta-2B chain OS=Homo sapiens GN=TUBB2B PE=1 SV=1 :A0A0B4J269 Uncharacterized protein OS=Homo sapiens PE=1 SV=1 :Q13509 Tubulin beta-3 chain OS=Homo sapiens GN=TUBB3 PE=1 SV=2 :Q13509-2 Isoform 2 of Tubulin beta-3 chain OS=Homo sapiens GN=TUBB3 :,M0QYM7 Tubulin beta-4A chain (Fragment) OS=Homo sapiens GN=TUBB4A PE=1 SV=7 :M0QYM7 Tubulin beta-4A chain (Fragment) OS=Homo sapiens GN=TUBB4A PE=1 SV=7 :M0QYM7 Tubulin beta-4A chain (Fragment) OS=Homo sapiens GN=TUBB4A PE=1 SV=7 :M0QYM7 Tubulin beta-4A chain (Fragment) OS=Homo sapiens GN=TUBB4A PE=1 SV=7 :Q5JP53 Tubulin beta chain OS=Homo sapiens GN=TUBB PE=1 SV=1 :Q5JP53 Tubulin beta chain OS=Homo sapiens GN=TUBB PE=1 SV=1 :Q5JP53 Tubulin beta chain OS=Homo sapiens GN=TUBB PE=1 SV=1 :Q5JP53 Tubulin beta chain OS=Homo sapiens GN=TUBB PE=1 SV=1 :P68371 Tubulin beta-4B chain OS=Homo sapiens GN=TUBB4B PE=1 SV=1 :P68371 Tubulin beta-4B chain OS=Homo sapiens GN=TUBB4B PE=1 SV=1 :P68371 Tubulin beta-4B chain OS=Homo sapiens GN=TUBB4B PE=1 SV=1 :P68371 Tubulin beta-4B chain OS=Homo sapiens GN=TUBB4B PE=1 SV=1 :Q9BUF5 Tubulin beta-6 chain OS=Homo sapiens GN=TUBB6 PE=1 SV=1 :Q9BUF5 Tubulin beta-6 chain OS=Homo sapiens GN=TUBB6 PE=1 SV=1 :Q9BUF5 Tubulin beta-6 chain OS=Homo sapiens GN=TUBB6 PE=1 SV=1 :Q9BUF5 Tubulin beta-6 chain OS=Homo sapiens GN=TUBB6 PE=1 SV=1 :P04350 Tubulin beta-4A chain OS=Homo sapiens GN=TUBB4A PE=1 SV=2 :P04350 Tubulin beta-4A chain OS=Homo sapiens GN=TUBB4A PE=1 SV=2 :P04350 Tubulin beta-4A chain OS=Homo sapiens GN=TUBB4A PE=1 SV=2 :P04350 Tubulin beta-4A chain OS=Homo sapiens GN=TUBB4A PE=1 SV=2 :Q9BVA1 Tubulin beta-2B chain OS=Homo sapiens GN=TUBB2B PE=1 SV=1 :Q9BVA1 Tubulin beta-2B chain OS=Homo sapiens GN=TUBB2B PE=1 SV=1 :Q9BVA1 Tubulin beta-2B chain OS=Homo sapiens GN=TUBB2B PE=1 SV=1 :Q9BVA1 Tubulin beta-2B chain OS=Homo sapiens GN=TUBB2B PE=1 SV=1 :A0A0B4J269 Uncharacterized protein OS=Homo sapiens PE=1 SV=1 :Q13509 Tubulin beta-3 chain OS=Homo sapiens GN=TUBB3 PE=1 SV=2 :Q13509-2 Isoform 2 of Tubulin beta-3 chain OS=Homo sapiens GN=TUBB3 :A0A0B4J269 Uncharacterized protein OS=Homo sapiens PE=1 SV=1 :Q13509 Tubulin beta-3 chain OS=Homo sapiens GN=TUBB3 PE=1 SV=2 :Q13509-2 Isoform 2 of Tubulin beta-3 chain OS=Homo sapiens GN=TUBB3 :A0A0B4J269 Uncharacterized protein OS=Homo sapiens PE=1 SV=1 :Q13509 Tubulin beta-3 chain OS=Homo sapiens GN=TUBB3 PE=1 SV=2 :Q13509-2 Isoform 2 of Tubulin beta-3 chain OS=Homo sapiens GN=TUBB3 :A0A0B4J269 Uncharacterized protein OS=Homo sapiens PE=1 SV=1 :Q13509 Tubulin beta-3 chain OS=Homo sapiens GN=TUBB3 PE=1 SV=2 :Q13509-2 Isoform 2 of Tubulin beta-3 chain OS=Homo sapiens GN=TUBB3 :
EVAQGLC*DAIRLDGGLDLLLR	1.92649	0.535929	0.774958	0.945976	0.270892	0.110722		3.4091	0.4439	1.92649	0.535929	0.76913	0.945976	0.270892	0.114	2	C83 C117	SARM1	Q6SZW1-2 Isoform 2 of Sterile alpha and TIR motif-containing protein 1 OS=Homo sapiens GN=SARM1 :Q6SZW1 Sterile alpha and TIR motif-containing protein 1 OS=Homo sapiens GN=SARM1 PE=1 SV=1 :
EVCFVPIQGSFC*FM+R	0.511737	--	--	-0.966525	0	0			0.5117	0.511737	--	--	-0.966525	0	0	1	C89,M91	LINC00346	Q8IVM7 Putative uncharacterized protein encoded by LINC00346 OS=Homo sapiens GN=LINC00346 PE=5 SV=1 :
EVC*PVLDQFLCHVAK	0.469796	0.0213524	0.285214	-1.08989	1.67055	0.544828		0.4198, 0.5083, 0.8327, 0.3351, 0.2482	0.4684, 0.5437	0.479466	0.0174868	0.336086	-1.0605	1.75729	0.47355	2	C22 C22 C22 C22 C22	PPP4R2	Q9NY27 Serine/threonine-protein phosphatase 4 regulatory subunit 2 OS=Homo sapiens GN=PPP4R2 PE=1 SV=3 :C9IZF4 HCG14948, isoform CRA_a OS=Homo sapiens GN=PPP4R2 PE=1 SV=1 :F8WCA1 Serine/threonine-protein phosphatase 4 regulatory subunit 2 OS=Homo sapiens GN=PPP4R2 PE=1 SV=1 :Q9NY27-2 Isoform 2 of Serine/threonine-protein phosphatase 4 regulatory subunit 2 OS=Homo sapiens GN=PPP4R2 :C9IZ04 Serine/threonine-protein phosphatase 4 regulatory subunit 2 (Fragment) OS=Homo sapiens GN=PPP4R2 PE=1 SV=1 :
EVDEDTTVTIPSAVYVAQLYHQVSKIEWDYEC*EPGM+VK	1.02241	--	--	0.0319793	0	0			1.0224	1.02241	--	--	0.0319793	0	0	1	C109,M113 C151,M155 C153,M157 C155,M159	SPC24	Q8NBT2-2 Isoform 2 of Kinetochore protein Spc24 OS=Homo sapiens GN=SPC24 :K7EMX1 Kinetochore protein Spc24 (Fragment) OS=Homo sapiens GN=SPC24 PE=1 SV=1 :K7EJH0 Kinetochore protein Spc24 (Fragment) OS=Homo sapiens GN=SPC24 PE=1 SV=1 :Q8NBT2 Kinetochore protein Spc24 OS=Homo sapiens GN=SPC24 PE=1 SV=2 :
EVDLYALGLILAELLHVC*DTAFETSK	0.31235	0.0296681	0.390436	-1.67877	1.52771	0.40845	0.1585	0.4662		0.31235	0.0296681	0.439105	-1.67877	1.52771	0.357432	2	C444 C485	EIF2AK2	P19525-2 Isoform 2 of Interferon-induced, double-stranded RNA-activated protein kinase OS=Homo sapiens GN=EIF2AK2 :P19525 Interferon-induced, double-stranded RNA-activated protein kinase OS=Homo sapiens GN=EIF2AK2 PE=1 SV=2 :
EVDPDDSYVFVNTLDLTSEGC*LSDEQGMSQNR	0.995219	--	--	-0.00691447	0	0	0.9952			0.995219	--	--	-0.00691447	0	0	1	C987 C54	MAGEC1	O60732 Melanoma-associated antigen C1 OS=Homo sapiens GN=MAGEC1 PE=1 SV=3 :O60732-2 Isoform 2 of Melanoma-associated antigen C1 OS=Homo sapiens GN=MAGEC1 :
EVFGSGTAC*QVCPVHR	2.44701	--	--	1.29102	0	0			0.2319, 2.4930	1.36246	0.506801	0.727717	0.446211	0.295163	0.138037	1	C334 C342 C342	BCAT2	M0QXF9 Branched-chain-amino-acid aminotransferase (Fragment) OS=Homo sapiens GN=BCAT2 PE=1 SV=1 :M0QZ10 Branched-chain-amino-acid aminotransferase OS=Homo sapiens GN=BCAT2 PE=1 SV=1 :O15382 Branched-chain-amino-acid aminotransferase, mitochondrial OS=Homo sapiens GN=BCAT2 PE=1 SV=2 :
EVFSSC*SSEVVLSGDDEEYQR	1.24394	0.727222	1	0.314911	0.138333	0	0.4509	23.5187, 0.7235, 0.4745, 0.3143, 0.3485, 0.3815	0.4286, 0.3034, 0.6014, 0.6065, 0.0443, 0.4875	2.20643	0.715463	1	1.14171	0.145413	0	3	C108 C108 C108 C108 ,C108	AHNAK	Q09666 Neuroblast differentiation-associated protein AHNAK OS=Homo sapiens GN=AHNAK PE=1 SV=2 :Q09666 Neuroblast differentiation-associated protein AHNAK OS=Homo sapiens GN=AHNAK PE=1 SV=2 :Q09666 Neuroblast differentiation-associated protein AHNAK OS=Homo sapiens GN=AHNAK PE=1 SV=2 :Q09666 Neuroblast differentiation-associated protein AHNAK OS=Homo sapiens GN=AHNAK PE=1 SV=2 :,Q09666 Neuroblast differentiation-associated protein AHNAK OS=Homo sapiens GN=AHNAK PE=1 SV=2 :
EVIAVSCGPAQC*QETIR	1.18168	--	--	0.240845	0	0	1.1817			1.18168	--	--	0.240845	0	0	1	C162 C71	ETFB	P38117-2 Isoform 2 of Electron transfer flavoprotein subunit beta OS=Homo sapiens GN=ETFB :P38117 Electron transfer flavoprotein subunit beta OS=Homo sapiens GN=ETFB PE=1 SV=3 :
EVIQSDSLWLVEFYAPWC*GHCQR	0.66412	0.49892	0.723596	-0.590483	0.301969	0.140504		0.3927, 0.4227	0.9245	0.579975	0.214005	0.466515	-0.785936	0.669577	0.331135	2	C55 C103 C107 C60 C52	PDIA6	Q15084 Protein disulfide-isomerase A6 OS=Homo sapiens GN=PDIA6 PE=1 SV=1 :Q15084-5 Isoform 5 of Protein disulfide-isomerase A6 OS=Homo sapiens GN=PDIA6 :Q15084-2 Isoform 2 of Protein disulfide-isomerase A6 OS=Homo sapiens GN=PDIA6 :Q15084-4 Isoform 4 of Protein disulfide-isomerase A6 OS=Homo sapiens GN=PDIA6 :Q15084-3 Isoform 3 of Protein disulfide-isomerase A6 OS=Homo sapiens GN=PDIA6 :
EVIQSDSLWLVEFYAPWCGHC*QR	5.62617	--	--	2.49215	0	0		5.6262		5.62617	--	--	2.49215	0	0	1	C58 C106 C110 C63 C55	PDIA6	Q15084 Protein disulfide-isomerase A6 OS=Homo sapiens GN=PDIA6 PE=1 SV=1 :Q15084-5 Isoform 5 of Protein disulfide-isomerase A6 OS=Homo sapiens GN=PDIA6 :Q15084-2 Isoform 2 of Protein disulfide-isomerase A6 OS=Homo sapiens GN=PDIA6 :Q15084-4 Isoform 4 of Protein disulfide-isomerase A6 OS=Homo sapiens GN=PDIA6 :Q15084-3 Isoform 3 of Protein disulfide-isomerase A6 OS=Homo sapiens GN=PDIA6 :
EVLEHPWITANSSKPSNC*QNK	0.717356	--	--	-0.479239	0	0			0.7174	0.717356	--	--	-0.479239	0	0	1	C393	AURKA	O14965 Aurora kinase A OS=Homo sapiens GN=AURKA PE=1 SV=2 :
EVM+C*QLGLHQKANR	0.228901	--	--	-2.1272	0	0			0.2289	0.228901	--	--	-2.1272	0	0	1	M172,C173 M172,C173 M172,C173	CPED1	A4D0V7-2 Isoform 2 of Cadherin-like and PC-esterase domain-containing protein 1 OS=Homo sapiens GN=CPED1 :E7ENG7 Cadherin-like and PC-esterase domain-containing protein 1 (Fragment) OS=Homo sapiens GN=CPED1 PE=1 SV=1 :A4D0V7 Cadherin-like and PC-esterase domain-containing protein 1 OS=Homo sapiens GN=CPED1 PE=2 SV=1 :
EVSQHFNQAPGDLPAAGGPPSGAMPFYNPAQLAQAC*ATSGSSR	0.351838	0.236392	0.556896	-1.50702	0.626368	0.254226	0.3753	0.2039	0.4054, 0.5197	0.376077	0.213162	0.465247	-1.4109	0.67129	0.332316	3	C2337 ,C2159 C2337 C731 C2181 C2134 C2159 C2337 C731 C2181 C2134	SEC16A	J3KNL6 Protein transport protein Sec16A OS=Homo sapiens GN=SEC16A PE=1 SV=1 :,O15027 Protein transport protein Sec16A OS=Homo sapiens GN=SEC16A PE=1 SV=3 :J3KNL6 Protein transport protein Sec16A OS=Homo sapiens GN=SEC16A PE=1 SV=1 :A0A0C4DH09 Protein transport protein Sec16A (Fragment) OS=Homo sapiens GN=SEC16A PE=1 SV=1 :O15027-5 Isoform 5 of Protein transport protein Sec16A OS=Homo sapiens GN=SEC16A :O15027-4 Isoform 4 of Protein transport protein Sec16A OS=Homo sapiens GN=SEC16A :O15027 Protein transport protein Sec16A OS=Homo sapiens GN=SEC16A PE=1 SV=3 :J3KNL6 Protein transport protein Sec16A OS=Homo sapiens GN=SEC16A PE=1 SV=1 :A0A0C4DH09 Protein transport protein Sec16A (Fragment) OS=Homo sapiens GN=SEC16A PE=1 SV=1 :O15027-5 Isoform 5 of Protein transport protein Sec16A OS=Homo sapiens GN=SEC16A :O15027-4 Isoform 4 of Protein transport protein Sec16A OS=Homo sapiens GN=SEC16A :
EVTSAHTAEETTGNNHSSLDLTTTC*VSSSAPSK	6.81712	--	--	2.76916	0	0			6.8171	6.81712	--	--	2.76916	0	0	1	C258 C164 C70 C167 C243 C258 C258 C258 C258 C258 C158 C158 C154 C260 C182	FOXP1	G5E965 Forkhead box P1, isoform CRA_f OS=Homo sapiens GN=FOXP1 PE=1 SV=1 :A0A087X2G3 Forkhead box protein P1 (Fragment) OS=Homo sapiens GN=FOXP1 PE=1 SV=1 :Q9H334-2 Isoform 2 of Forkhead box protein P1 OS=Homo sapiens GN=FOXP1 :Q9H334-3 Isoform 3 of Forkhead box protein P1 OS=Homo sapiens GN=FOXP1 :Q9H334-4 Isoform 4 of Forkhead box protein P1 OS=Homo sapiens GN=FOXP1 :A0A087X299 Forkhead box protein P1 OS=Homo sapiens GN=FOXP1 PE=1 SV=1 :C9J0F0 Forkhead box protein P1 OS=Homo sapiens GN=FOXP1 PE=1 SV=1 :Q9H334-8 Isoform 8 of Forkhead box protein P1 OS=Homo sapiens GN=FOXP1 :Q9H334-7 Isoform 7 of Forkhead box protein P1 OS=Homo sapiens GN=FOXP1 :Q9H334 Forkhead box protein P1 OS=Homo sapiens GN=FOXP1 PE=1 SV=1 :A0A0B4J2F3 Forkhead box protein P1 OS=Homo sapiens GN=FOXP1 PE=1 SV=1 :C9J5T4 Forkhead box protein P1 (Fragment) OS=Homo sapiens GN=FOXP1 PE=1 SV=1 :H0Y882 Forkhead box protein P1 (Fragment) OS=Homo sapiens GN=FOXP1 PE=1 SV=1 :E9PFD3 Forkhead box protein P1 OS=Homo sapiens GN=FOXP1 PE=1 SV=1 :Q9H334-6 Isoform 6 of Forkhead box protein P1 OS=Homo sapiens GN=FOXP1 :
EVVILAC*RNFEGLSEDLHEYLVACIK	0.278232	--	--	-1.84564	0	0		0.2782		0.278232	--	--	-1.84564	0	0	1	C153 C153 C153	PLCXD1	C9JP92 PI-PLC X domain-containing protein 1 (Fragment) OS=Homo sapiens GN=PLCXD1 PE=1 SV=1 :X6RFG1 PI-PLC X domain-containing protein 1 (Fragment) OS=Homo sapiens GN=PLCXD1 PE=1 SV=1 :Q9NUJ7 PI-PLC X domain-containing protein 1 OS=Homo sapiens GN=PLCXD1 PE=2 SV=1 :
EVYEGEVTELTPC*ETENPMGGYGK	0.451703	--	--	-1.14655	0	0	0.4517			0.451703	--	--	-1.14655	0	0	1	C81 C141 C141	RUVBL1	E7ETR0 RuvB-like helicase OS=Homo sapiens GN=RUVBL1 PE=1 SV=1 :Q9Y265-2 Isoform 2 of RuvB-like 1 OS=Homo sapiens GN=RUVBL1 :Q9Y265 RuvB-like 1 OS=Homo sapiens GN=RUVBL1 PE=1 SV=1 :
EVYLQDSFKPLVC*ISPNASLFDAVSSLIR	1.77402	--	--	0.827018	0	0		1.774		1.77402	--	--	0.827018	0	0	1	C80 C140 C99 C131	PRKAG1	F8VYY9 5'-AMP-activated protein kinase subunit gamma-1 OS=Homo sapiens GN=PRKAG1 PE=1 SV=1 :P54619-3 Isoform 3 of 5'-AMP-activated protein kinase subunit gamma-1 OS=Homo sapiens GN=PRKAG1 :P54619-2 Isoform 2 of 5'-AMP-activated protein kinase subunit gamma-1 OS=Homo sapiens GN=PRKAG1 :P54619 5'-AMP-activated protein kinase subunit gamma-1 OS=Homo sapiens GN=PRKAG1 PE=1 SV=1 :
EWIEC*AHGIGYTR	0.250308	--	--	-1.99823	0	0		0.2503		0.250308	--	--	-1.99823	0	0	1	C43	NDUFS5	P01769 Ig heavy chain V-III region GA OS=Homo sapiens PE=1 SV=1 :O43920 NADH dehydrogenase [ubiquinone] iron-sulfur protein 5 OS=Homo sapiens GN=NDUFS5 PE=1 SV=3 :
EWNLPPNAPAC*MER	0.307891	--	--	-1.69951	0	0		0.1645, 0.3158		0.240125	0.457367	0.657619	-2.05814	0.339735	0.182025	1	C26	WDR77	Q9BQA1 Methylosome protein 50 OS=Homo sapiens GN=WDR77 PE=1 SV=1 :
EYTAC*ELMNIYK	0.753794	--	--	-0.407758	0	0			0.7538	0.753794	--	--	-0.407758	0	0	1	C96 C195	FARSB	Q9NSD9-2 Isoform 2 of Phenylalanine--tRNA ligase beta subunit OS=Homo sapiens GN=FARSB :Q9NSD9 Phenylalanine--tRNA ligase beta subunit OS=Homo sapiens GN=FARSB PE=1 SV=3 :
EYTEENIQLVADGCC*NLQK	2.19321	0.536759	0.583145	1.13304	0.27022	0.234224	0.3988		3.9876	2.19321	0.536759	0.770114	1.13304	0.27022	0.113445	2	C779 C780 C714	MTHFD1L	Q6UB35 Monofunctional C1-tetrahydrofolate synthase, mitochondrial OS=Homo sapiens GN=MTHFD1L PE=1 SV=1 :B7ZM99 MTHFD1L protein OS=Homo sapiens GN=MTHFD1L PE=1 SV=1 :A0A087WVM4 Monofunctional C1-tetrahydrofolate synthase, mitochondrial OS=Homo sapiens GN=MTHFD1L PE=1 SV=1 :
FAC*NGTVIEHPEYGEVIQLQGDQR	0.278681	0.234402	0.795686	-1.84331	0.630039	0.0992585		0.1057, 0.3082, 0.2508	0.2921, 0.2906	0.249476	0.034695	0.479006	-2.00303	1.45973	0.319659	2	C69 C69 ,C69 C69 C69 C69	EIF1	K7EM18 Eukaryotic translation initiation factor 1 OS=Homo sapiens GN=EIF1 PE=1 SV=1 :P41567 Eukaryotic translation initiation factor 1 OS=Homo sapiens GN=EIF1 PE=1 SV=1 :,K7EM18 Eukaryotic translation initiation factor 1 OS=Homo sapiens GN=EIF1 PE=1 SV=1 :P41567 Eukaryotic translation initiation factor 1 OS=Homo sapiens GN=EIF1 PE=1 SV=1 :K7EM18 Eukaryotic translation initiation factor 1 OS=Homo sapiens GN=EIF1 PE=1 SV=1 :P41567 Eukaryotic translation initiation factor 1 OS=Homo sapiens GN=EIF1 PE=1 SV=1 :
FAEM+YPAFAEEYLYPDQTHFESCAETSPAPIPNGFC*ADFSPENSDAGR	0.67758	--	--	-0.561537	0	0	0.6776			0.67758	--	--	-0.561537	0	0	1	M437,C469 M482,C514	LPCAT1	A0A0G2JQ62 Lysophosphatidylcholine acyltransferase 1 (Fragment) OS=Homo sapiens GN=LPCAT1 PE=1 SV=1 :Q8NF37 Lysophosphatidylcholine acyltransferase 1 OS=Homo sapiens GN=LPCAT1 PE=1 SV=2 :
FALAC*NASDKIIEPIQSR	1.18594	--	--	0.246028	0	0			1.1859	1.18594	--	--	0.246028	0	0	1	C171 C137	RFC2	P35250 Replication factor C subunit 2 OS=Homo sapiens GN=RFC2 PE=1 SV=3 :P35250-2 Isoform 2 of Replication factor C subunit 2 OS=Homo sapiens GN=RFC2 :
FALAC*NASDK	0.359759	0.114184	1	-1.4749	0.942393	0		0.2958	0.4237, 0.4237	0.381071	0.122254	0.291349	-1.39187	0.912736	0.535586	2	C171 C137	RFC2	P35250 Replication factor C subunit 2 OS=Homo sapiens GN=RFC2 PE=1 SV=3 :P35250-2 Isoform 2 of Replication factor C subunit 2 OS=Homo sapiens GN=RFC2 :
FALNHPELVEGLVLINVDPC*AK	0.429473	0.181068	1	-1.21936	0.742158	0	0.465	0.3377, 0.3057, 0.2733, 0.3829, 0.4551, 0.4086, 0.3429	0.4087, 0.4452, 0.4467, 0.4210, 0.4215	0.393406	0.000667568	0.0236213	-1.34591	3.1755	1.6267	3	C71 C166 C154 C166 C77 ,C166 C154 C166	NDRG3	F8WBF9 Protein NDRG3 OS=Homo sapiens GN=NDRG3 PE=1 SV=1 :Q9UGV2 Protein NDRG3 OS=Homo sapiens GN=NDRG3 PE=1 SV=2 :Q9UGV2-2 Isoform 2 of Protein NDRG3 OS=Homo sapiens GN=NDRG3 :Q5TH30 NDRG family member 3, isoform CRA_c OS=Homo sapiens GN=NDRG3 PE=1 SV=1 :Q9UGV2-3 Isoform 3 of Protein NDRG3 OS=Homo sapiens GN=NDRG3 :,Q9UGV2 Protein NDRG3 OS=Homo sapiens GN=NDRG3 PE=1 SV=2 :Q9UGV2-2 Isoform 2 of Protein NDRG3 OS=Homo sapiens GN=NDRG3 :Q5TH30 NDRG family member 3, isoform CRA_c OS=Homo sapiens GN=NDRG3 PE=1 SV=1 :
FALNNPEMVEGLVLINVNPC*AEGWMDWAASK	0.446239	0.0274387	0.370215	-1.16411	1.56164	0.431546	0.3742, 0.4102, 0.4125, 0.5359, 0.4726, 0.4461	0.3373, 0.3227, 0.3952, 0.4537, 0.4618, 0.4749	0.1844, 0.4284, 0.3572, 0.3970, 0.4715, 0.4672, 0.4284	0.41216	0.000160664	0.0268258	-1.27873	3.79408	1.57145	3	C102 C168 C87 C102 C168 C87 C102 C168 C87	NDRG1	Q92597-2 Isoform 2 of Protein NDRG1 OS=Homo sapiens GN=NDRG1 :Q92597 Protein NDRG1 OS=Homo sapiens GN=NDRG1 PE=1 SV=1 :Q92597-3 Isoform 3 of Protein NDRG1 OS=Homo sapiens GN=NDRG1 :Q92597-2 Isoform 2 of Protein NDRG1 OS=Homo sapiens GN=NDRG1 :Q92597 Protein NDRG1 OS=Homo sapiens GN=NDRG1 PE=1 SV=1 :Q92597-3 Isoform 3 of Protein NDRG1 OS=Homo sapiens GN=NDRG1 :Q92597-2 Isoform 2 of Protein NDRG1 OS=Homo sapiens GN=NDRG1 :Q92597 Protein NDRG1 OS=Homo sapiens GN=NDRG1 PE=1 SV=1 :Q92597-3 Isoform 3 of Protein NDRG1 OS=Homo sapiens GN=NDRG1 :
FALNNPEMVEGLVLINVNPC*AEGWM+DWAASK	0.389926	--	--	-1.35873	0	0	0.3629, 0.4376, 0.3622			0.38759	0.137121	0.319788	-1.3674	0.862898	0.495137	1	C102,M107 C168,M173 C87,M92 C102,M107 C168,M173 C87,M92 C102,M107 C168,M173 C87,M92	NDRG1	Q92597-2 Isoform 2 of Protein NDRG1 OS=Homo sapiens GN=NDRG1 :Q92597 Protein NDRG1 OS=Homo sapiens GN=NDRG1 PE=1 SV=1 :Q92597-3 Isoform 3 of Protein NDRG1 OS=Homo sapiens GN=NDRG1 :Q92597-2 Isoform 2 of Protein NDRG1 OS=Homo sapiens GN=NDRG1 :Q92597 Protein NDRG1 OS=Homo sapiens GN=NDRG1 PE=1 SV=1 :Q92597-3 Isoform 3 of Protein NDRG1 OS=Homo sapiens GN=NDRG1 :Q92597-2 Isoform 2 of Protein NDRG1 OS=Homo sapiens GN=NDRG1 :Q92597 Protein NDRG1 OS=Homo sapiens GN=NDRG1 PE=1 SV=1 :Q92597-3 Isoform 3 of Protein NDRG1 OS=Homo sapiens GN=NDRG1 :
FALNNPEM+VEGLVLINVNPC*AEGWMDWAASK	1.00448	0.635008	0.689604	0.00644653	0.197221	0.1614		1.1416, 1.0548, 0.9368	0.956	1.02229	0.466581	0.659334	0.0318041	0.331073	0.180894	2	M90,C102 M156,C168 M75,C87 ,M90,C102 M156,C168 M75,C87 M90,C102 M156,C168 M75,C87 M90,C102 M156,C168 M75,C87	NDRG1	Q92597-2 Isoform 2 of Protein NDRG1 OS=Homo sapiens GN=NDRG1 :Q92597 Protein NDRG1 OS=Homo sapiens GN=NDRG1 PE=1 SV=1 :Q92597-3 Isoform 3 of Protein NDRG1 OS=Homo sapiens GN=NDRG1 :,Q92597-2 Isoform 2 of Protein NDRG1 OS=Homo sapiens GN=NDRG1 :Q92597 Protein NDRG1 OS=Homo sapiens GN=NDRG1 PE=1 SV=1 :Q92597-3 Isoform 3 of Protein NDRG1 OS=Homo sapiens GN=NDRG1 :Q92597-2 Isoform 2 of Protein NDRG1 OS=Homo sapiens GN=NDRG1 :Q92597 Protein NDRG1 OS=Homo sapiens GN=NDRG1 PE=1 SV=1 :Q92597-3 Isoform 3 of Protein NDRG1 OS=Homo sapiens GN=NDRG1 :Q92597-2 Isoform 2 of Protein NDRG1 OS=Homo sapiens GN=NDRG1 :Q92597 Protein NDRG1 OS=Homo sapiens GN=NDRG1 PE=1 SV=1 :Q92597-3 Isoform 3 of Protein NDRG1 OS=Homo sapiens GN=NDRG1 :
FATDGEGYKPC*DPQVIR	5.65866	--	--	2.50046	0	0		5.6587		5.65866	--	--	2.50046	0	0	1	C604 C604 C604 C591	SPTBN1	Q01082 Spectrin beta chain, non-erythrocytic 1 OS=Homo sapiens GN=SPTBN1 PE=1 SV=2 :A0A087WUZ3 Spectrin beta chain, non-erythrocytic 1 OS=Homo sapiens GN=SPTBN1 PE=1 SV=1 :Q01082-2 Isoform Short of Spectrin beta chain, non-erythrocytic 1 OS=Homo sapiens GN=SPTBN1 :Q01082-3 Isoform 2 of Spectrin beta chain, non-erythrocytic 1 OS=Homo sapiens GN=SPTBN1 :
FC*ACPEEAAHALELR	1.44162	0.635659	0.68989	0.527688	0.196776	0.16122		0.1347, 3.8831, 0.5880, 0.9483	0.2824, 0.6483	1.08081	0.547614	0.777339	0.112115	0.261525	0.10939	2	C64 C64 C64 C64 C64 C64	SARS2	Q9NP81 Serine--tRNA ligase, mitochondrial OS=Homo sapiens GN=SARS2 PE=1 SV=1 :Q9NP81-2 Isoform 2 of Serine--tRNA ligase, mitochondrial OS=Homo sapiens GN=SARS2 :M0R1C0 Serine--tRNA ligase, mitochondrial OS=Homo sapiens GN=SARS2 PE=1 SV=1 :M0R2H5 Serine--tRNA ligase, mitochondrial OS=Homo sapiens GN=SARS2 PE=1 SV=1 :B4DJM9 Serine--tRNA ligase, mitochondrial OS=Homo sapiens GN=SARS2 PE=1 SV=1 :M0QWZ7 Serine--tRNA ligase, mitochondrial OS=Homo sapiens GN=SARS2 PE=1 SV=1 :
FCAC*PEEAAHALELR	0.456468	--	--	-1.13142	0	0			0.4565	0.456468	--	--	-1.13142	0	0	1	C66 C66 C66 C66 C66 C66	SARS2	Q9NP81 Serine--tRNA ligase, mitochondrial OS=Homo sapiens GN=SARS2 PE=1 SV=1 :Q9NP81-2 Isoform 2 of Serine--tRNA ligase, mitochondrial OS=Homo sapiens GN=SARS2 :M0R1C0 Serine--tRNA ligase, mitochondrial OS=Homo sapiens GN=SARS2 PE=1 SV=1 :M0R2H5 Serine--tRNA ligase, mitochondrial OS=Homo sapiens GN=SARS2 PE=1 SV=1 :B4DJM9 Serine--tRNA ligase, mitochondrial OS=Homo sapiens GN=SARS2 PE=1 SV=1 :M0QWZ7 Serine--tRNA ligase, mitochondrial OS=Homo sapiens GN=SARS2 PE=1 SV=1 :
FC*ADCIITALR	1.71821	0.132688	1	0.78091	0.877169	0		1.4806, 0.7628	2.2518	1.49841	0.343851	0.656141	0.583434	0.46363	0.183003	2	C72 C72 C72	RNF2	Q99496 E3 ubiquitin-protein ligase RING2 OS=Homo sapiens GN=RNF2 PE=1 SV=1 :Q99496-2 Isoform 2 of E3 ubiquitin-protein ligase RING2 OS=Homo sapiens GN=RNF2 :X6RFN3 E3 ubiquitin-protein ligase RING2 (Fragment) OS=Homo sapiens GN=RNF2 PE=1 SV=2 :
FC*AFGGNPPVTGPR	0.5458	0.287793	0.641233	-0.873555	0.54092	0.192984	0.5734, 0.4245	0.4967, 0.4975, 0.4843	0.7222, 0.5587, 0.7285	0.560721	0.0518405	0.497278	-0.834645	1.28533	0.303401	3	C152 C150	CD3EAP	O15446-2 Isoform 2 of DNA-directed RNA polymerase I subunit RPA34 OS=Homo sapiens GN=CD3EAP :O15446 DNA-directed RNA polymerase I subunit RPA34 OS=Homo sapiens GN=CD3EAP PE=1 SV=1 :
FC*C*SPEPEAEAEAAAGPGPCER	0.000559413	--	--	-10.8038	0	0		0.01		0.01	--	--	-6.64386	0	0	1	C26,C26	SQSTM1	Q13501 Sequestosome-1 OS=Homo sapiens GN=SQSTM1 PE=1 SV=1 :
FC*DNVWTFVLNDVEFR	0.223984	0.256632	0.584726	-2.15853	0.59069	0.233047		0.2063	0.2416, 0.2416	0.22987	0.00484407	0.142994	-2.12111	2.31479	0.844683	2	C33 C68	GTF2A2	A0A0B4J1Z5 Transcription initiation factor IIA subunit 2 OS=Homo sapiens GN=GTF2A2 PE=1 SV=1 :P52657 Transcription initiation factor IIA subunit 2 OS=Homo sapiens GN=GTF2A2 PE=1 SV=1 :
FC*EGPSEPSGDPPR	0.24289	--	--	-2.04162	0	0		0.2429		0.24289	--	--	-2.04162	0	0	1	C84	SOWAHC	Q53LP3 Ankyrin repeat domain-containing protein SOWAHC OS=Homo sapiens GN=SOWAHC PE=1 SV=1 :
FCEMCCDC*R		--	--		0	0		0.01		0.01	--	--	-6.64386	0	0	1	C224 C207	PPP4R1	Q8TF05 Serine/threonine-protein phosphatase 4 regulatory subunit 1 OS=Homo sapiens GN=PPP4R1 PE=1 SV=1 :Q8TF05-2 Isoform 2 of Serine/threonine-protein phosphatase 4 regulatory subunit 1 OS=Homo sapiens GN=PPP4R1 :
FC*FTPHTEEGCLSER	0.116414	--	--	-3.10267	0	0			0.1164	0.116414	--	--	-3.10267	0	0	1	C1118 C1118	FASN	P49327 Fatty acid synthase OS=Homo sapiens GN=FASN PE=1 SV=3 :A0A0U1RQF0 Fatty acid synthase OS=Homo sapiens GN=FASN PE=1 SV=1 :
FCGDLDC*PDWVLAEISTLAKMSSVK	1.57939	--	--	0.659367	0	0			1.5794	1.57939	--	--	0.659367	0	0	1	C11	COMMD4	Q9H0A8 COMM domain-containing protein 4 OS=Homo sapiens GN=COMMD4 PE=1 SV=1 :
FC*GTSFFTVGDDK	0.954933	--	--	-0.0665292	0	0		0.6188, 1.2455		0.932138	0.907624	1	-0.101384	0.0420941	0	1	C120 C272 C120	DCAF13	Q9NV06 DDB1- and CUL4-associated factor 13 OS=Homo sapiens GN=DCAF13 PE=1 SV=2 :A0A087WT20 DDB1- and CUL4-associated factor 13 OS=Homo sapiens GN=DCAF13 PE=1 SV=1 :B3KME9 DDB1- and CUL4-associated factor 13 OS=Homo sapiens GN=DCAF13 PE=1 SV=1 :
FC*IWTESAFR	1.09114	--	--	0.125831	0	0			1.0911	1.09114	--	--	0.125831	0	0	1	C250	RPL4	P36578 60S ribosomal protein L4 OS=Homo sapiens GN=RPL4 PE=1 SV=5 :
FC*MNGAALCALGK	0.907105	--	--	-0.140659	0	0			0.9071	0.907105	--	--	-0.140659	0	0	1	C143 C99	ETS1	P14921-3 Isoform 3 of Protein C-ets-1 OS=Homo sapiens GN=ETS1 :P14921 Protein C-ets-1 OS=Homo sapiens GN=ETS1 PE=1 SV=1 :
FC*NIMGSSNGVDQEHFSNVVK	0.329661	0.35268	0.750147	-1.60094	0.452619	0.124854		0.1568, 0.8829, 0.3430, 0.4177, 0.3622, 0.3542, 0.3639	0.1386, 0.4087, 0.3591, 0.4048, 0.1837	0.364625	0.0376444	0.507915	-1.45551	1.4243	0.294209	2	C150	TMOD3	Q9NYL9 Tropomodulin-3 OS=Homo sapiens GN=TMOD3 PE=1 SV=1 :
FC*NIM+GSSNGVDQEHFSNVVK	0.383971	0.0140277	0.150805	-1.38093	1.85301	0.821585		0.4335, 0.4048	0.3791, 0.3090	0.3816	0.102313	0.250992	-1.38987	0.990067	0.60034	2	C150,M153 C150,M153 ,C150,M153	TMOD3	Q9NYL9 Tropomodulin-3 OS=Homo sapiens GN=TMOD3 PE=1 SV=1 :Q9NYL9 Tropomodulin-3 OS=Homo sapiens GN=TMOD3 PE=1 SV=1 :,Q9NYL9 Tropomodulin-3 OS=Homo sapiens GN=TMOD3 PE=1 SV=1 :
FC*PFAER	0.398004	--	--	-1.32914	0	0		0.398		0.398004	--	--	-1.32914	0	0	1	C4 C32	GSTO1	P78417-3 Isoform 3 of Glutathione S-transferase omega-1 OS=Homo sapiens GN=GSTO1 :P78417 Glutathione S-transferase omega-1 OS=Homo sapiens GN=GSTO1 PE=1 SV=2 :
FCSFSPC*IEQVQR	0.208332	0.224448	1	-2.26304	0.648885	0		0.0783, 0.2444	0.0527, 0.2055	0.14525	0.150251	0.344788	-2.78339	0.823183	0.462448	2	C209 ,C209 C111	TRMT61A	Q96FX7 tRNA (adenine(58)-N(1))-methyltransferase catalytic subunit TRMT61A OS=Homo sapiens GN=TRMT61A PE=1 SV=1 :H0Y2Q1 tRNA (adenine(58)-N(1))-methyltransferase catalytic subunit TRMT61A (Fragment) OS=Homo sapiens GN=TRMT61A PE=1 SV=1 :,Q96FX7 tRNA (adenine(58)-N(1))-methyltransferase catalytic subunit TRMT61A OS=Homo sapiens GN=TRMT61A PE=1 SV=1 :
FCSPCLCLLWEDTLTPNC*CPVC*R	9.2234	--	--	3.2053	0	0		9.2234		9.2234	--	--	3.2053	0	0	1	C51,C55	TRIM77	I1YAP6 Tripartite motif-containing protein 77 OS=Homo sapiens GN=TRIM77 PE=2 SV=2 :
FC*VFGLGSRAYPHFC*AFAR	0.248553	--	--	-2.00838	0	0			0.2486	0.248553	--	--	-2.00838	0	0	1	C442,C455 C648,C661	NOS3	E7ESA7 Nitric oxide synthase, endothelial OS=Homo sapiens GN=NOS3 PE=1 SV=1 :P29474 Nitric oxide synthase, endothelial OS=Homo sapiens GN=NOS3 PE=1 SV=3 :
FCVSC*AR	0.463703	--	--	-1.10873	0	0			0.4637	0.463703	--	--	-1.10873	0	0	1	C896 C560 C912	DNMT1	P26358 DNA (cytosine-5)-methyltransferase 1 OS=Homo sapiens GN=DNMT1 PE=1 SV=2 :P26358-3 Isoform 3 of DNA (cytosine-5)-methyltransferase 1 OS=Homo sapiens GN=DNMT1 :P26358-2 Isoform 2 of DNA (cytosine-5)-methyltransferase 1 OS=Homo sapiens GN=DNMT1 :
FDDLQFFENC*GGGSFGSVYR	0.468312	0.210477	1	-1.09446	0.676795	0	0.5191, 0.2688	0.4843, 0.2937, 0.8359, 0.6257, 0.4490	0.6197, 0.5874, 0.2816, 0.5004	0.496877	0.0377418	0.504136	-1.00904	1.42318	0.297453	3	C22 C22 C22 C22 C22 C22 C22 C22 ,C22 C22 C22 C22 ,C22 C22	pk,ZAK	D4Q8H0 Mitogen-activated protein kinase kinase kinase MLT OS=Homo sapiens GN=pk PE=1 SV=1 :Q9NYL2-2 Isoform 2 of Mitogen-activated protein kinase kinase kinase MLT OS=Homo sapiens GN=ZAK :Q9NYL2-3 Isoform 3 of Mitogen-activated protein kinase kinase kinase MLT OS=Homo sapiens GN=ZAK :Q9NYL2 Mitogen-activated protein kinase kinase kinase MLT OS=Homo sapiens GN=ZAK PE=1 SV=3 :,D4Q8H0 Mitogen-activated protein kinase kinase kinase MLT OS=Homo sapiens GN=pk PE=1 SV=1 :Q9NYL2-2 Isoform 2 of Mitogen-activated protein kinase kinase kinase MLT OS=Homo sapiens GN=ZAK :Q9NYL2-3 Isoform 3 of Mitogen-activated protein kinase kinase kinase MLT OS=Homo sapiens GN=ZAK :Q9NYL2 Mitogen-activated protein kinase kinase kinase MLT OS=Homo sapiens GN=ZAK PE=1 SV=3 :D4Q8H0 Mitogen-activated protein kinase kinase kinase MLT OS=Homo sapiens GN=pk PE=1 SV=1 :Q9NYL2-2 Isoform 2 of Mitogen-activated protein kinase kinase kinase MLT OS=Homo sapiens GN=ZAK :Q9NYL2-3 Isoform 3 of Mitogen-activated protein kinase kinase kinase MLT OS=Homo sapiens GN=ZAK :Q9NYL2 Mitogen-activated protein kinase kinase kinase MLT OS=Homo sapiens GN=ZAK PE=1 SV=3 :,Q9NYL2 Mitogen-activated protein kinase kinase kinase MLT OS=Homo sapiens GN=ZAK PE=1 SV=3 :Q9NYL2 Mitogen-activated protein kinase kinase kinase MLT OS=Homo sapiens GN=ZAK PE=1 SV=3 :
FDDYQGSLLAGQC*EEAVAPLVTATIER	0.784923	--	--	-0.349376	0	0	0.7849			0.784923	--	--	-0.349376	0	0	1	C23 C23	LANCL3	Q6ZV70 LanC-like protein 3 OS=Homo sapiens GN=LANCL3 PE=2 SV=2 :Q6ZV70-2 Isoform 2 of LanC-like protein 3 OS=Homo sapiens GN=LANCL3 :
FDEKENVSNC*IQLK	0.323234	--	--	-1.62935	0	0			0.3232	0.323234	--	--	-1.62935	0	0	1	C14	MCTS1	Q9ULC4 Malignant T-cell-amplified sequence 1 OS=Homo sapiens GN=MCTS1 PE=1 SV=1 :
FDLFFILVDEC*NEVTDYAIAR	0.225858	--	--	-2.14651	0	0			0.2259	0.225858	--	--	-2.14651	0	0	1	C540	MCM6	Q14566 DNA replication licensing factor MCM6 OS=Homo sapiens GN=MCM6 PE=1 SV=1 :
FDPTQFQDC*IIQGLTETGTDLEAVAK	0.440211	0.210307	1	-1.18373	0.677147	0	0.1286, 0.3812, 0.4136, 0.3703, 0.4190, 0.4207	0.4282, 0.7161, 0.4274, 0.4931, 0.4523, 0.5362	0.3450, 0.4404, 0.4594, 0.5626, 0.4520, 0.4438, 0.4523	0.439071	0.0233195	0.38815	-1.18747	1.63228	0.411	3	C39 C67 C35	BZW1	Q7L1Q6-4 Isoform 4 of Basic leucine zipper and W2 domain-containing protein 1 OS=Homo sapiens GN=BZW1 :Q7L1Q6-3 Isoform 3 of Basic leucine zipper and W2 domain-containing protein 1 OS=Homo sapiens GN=BZW1 :Q7L1Q6 Basic leucine zipper and W2 domain-containing protein 1 OS=Homo sapiens GN=BZW1 PE=1 SV=1 :
FDTVEDFWALYNHIQLSSNLMPGC*DYSLFK	0.625949	--	--	-0.675882	0	0		0.2474, 0.6637		0.455523	0.360357	0.688377	-1.1344	0.443267	0.162174	1	C109 C89 C117	EIF4E	P06730-3 Isoform 3 of Eukaryotic translation initiation factor 4E OS=Homo sapiens GN=EIF4E :P06730 Eukaryotic translation initiation factor 4E OS=Homo sapiens GN=EIF4E PE=1 SV=2 :D6RBW1 Eukaryotic translation initiation factor 4E OS=Homo sapiens GN=EIF4E PE=1 SV=1 :
FDVFEDFISPTTAAQTLLFTAC*SK	0.594	--	--	-0.751465	0	0	0.594			0.594	--	--	-0.751465	0	0	1	C401	IPO7	O95373 Importin-7 OS=Homo sapiens GN=IPO7 PE=1 SV=1 :
FEETGQELAELLEEEKLSC*VPVLIFANK	0.491303	0.472225	0.514498	-1.02532	0.325851	0.288617	0.2833	0.6993		0.491303	0.472225	0.673364	-1.02532	0.325851	0.17175	2	C118	ARL3	P36405 ADP-ribosylation factor-like protein 3 OS=Homo sapiens GN=ARL3 PE=1 SV=2 :
FEIINAIYEPTEEEC*EWKPDEEDEISEELK	0.49973	--	--	-1.00078	0	0		0.5521, 0.0912, 0.7810, 0.3525, 0.3627, 0.3586		0.416353	0.116524	0.279563	-1.26412	0.933585	0.55352	1	C126 C132 C91 C69 C132 C132 C126 C132 C91 C69 C132 C132	NAP1L1	H0YIV4 Nucleosome assembly protein 1-like 1 (Fragment) OS=Homo sapiens GN=NAP1L1 PE=1 SV=1 :F5H4R6 Nucleosome assembly protein 1-like 1 OS=Homo sapiens GN=NAP1L1 PE=1 SV=1 :F8VV59 Nucleosome assembly protein 1-like 1 OS=Homo sapiens GN=NAP1L1 PE=1 SV=1 :F8W543 Nucleosome assembly protein 1-like 1 OS=Homo sapiens GN=NAP1L1 PE=1 SV=1 :P55209 Nucleosome assembly protein 1-like 1 OS=Homo sapiens GN=NAP1L1 PE=1 SV=1 :P55209-2 Isoform 2 of Nucleosome assembly protein 1-like 1 OS=Homo sapiens GN=NAP1L1 :H0YIV4 Nucleosome assembly protein 1-like 1 (Fragment) OS=Homo sapiens GN=NAP1L1 PE=1 SV=1 :F5H4R6 Nucleosome assembly protein 1-like 1 OS=Homo sapiens GN=NAP1L1 PE=1 SV=1 :F8VV59 Nucleosome assembly protein 1-like 1 OS=Homo sapiens GN=NAP1L1 PE=1 SV=1 :F8W543 Nucleosome assembly protein 1-like 1 OS=Homo sapiens GN=NAP1L1 PE=1 SV=1 :P55209 Nucleosome assembly protein 1-like 1 OS=Homo sapiens GN=NAP1L1 PE=1 SV=1 :P55209-2 Isoform 2 of Nucleosome assembly protein 1-like 1 OS=Homo sapiens GN=NAP1L1 :
FEIINAIYEPTEEEC*EWKPDEEDEISELK	7.91912	0.206381	1	2.98534	0.685331	0		10.4855	5.3527	7.91912	0.206381	0.451923	2.98534	0.685331	0.344935	2	C94 C91 ,C91	NAP1L1	B7Z9C2 Nucleosome assembly protein 1-like 1 OS=Homo sapiens GN=NAP1L1 PE=1 SV=1 :,H0YHC3 Nucleosome assembly protein 1-like 1 (Fragment) OS=Homo sapiens GN=NAP1L1 PE=1 SV=1 :B7Z9C2 Nucleosome assembly protein 1-like 1 OS=Homo sapiens GN=NAP1L1 PE=1 SV=1 :
FEISC*NLSLDAMEEFLNR	0.403078	--	--	-1.31087	0	0	0.4031			0.403078	--	--	-1.31087	0	0	1	C647 C647	PWP2,LOC102724159	Q15269 Periodic tryptophan protein 2 homolog OS=Homo sapiens GN=PWP2 PE=2 SV=2 :A0A0B4J2E5 Protein LOC102724159 OS=Homo sapiens GN=LOC102724159 PE=1 SV=1 :
FEKPENEIEAQLIC*EPPINGSSTPNPK	0.182791	--	--	-2.45173	0	0			0.1828	0.182791	--	--	-2.45173	0	0	1	C548 C541	NEDD1	Q8NHV4-3 Isoform 3 of Protein NEDD1 OS=Homo sapiens GN=NEDD1 :Q8NHV4 Protein NEDD1 OS=Homo sapiens GN=NEDD1 PE=1 SV=1 :
FEQSDLEAFYNVITVC*GTNEVR	0.765964	0.512612	0.557251	-0.384652	0.290211	0.253949		1.2071, 1.0807, 1.1113	0.4396, 0.4716, 0.4632, 0.2754, 0.4396, 0.4347, 0.4632, 0.3559	0.612948	0.00291879	0.0917358	-0.706163	2.5348	1.03746	2	C308 C306 C308 C306 C308 C306 C308 C306 ,C308 C306 C308 C306 C308 C306	C3orf38	Q5JPI3 Uncharacterized protein C3orf38 OS=Homo sapiens GN=C3orf38 PE=1 SV=1 :Q5JPI3-2 Isoform 2 of Uncharacterized protein C3orf38 OS=Homo sapiens GN=C3orf38 :Q5JPI3 Uncharacterized protein C3orf38 OS=Homo sapiens GN=C3orf38 PE=1 SV=1 :Q5JPI3-2 Isoform 2 of Uncharacterized protein C3orf38 OS=Homo sapiens GN=C3orf38 :Q5JPI3 Uncharacterized protein C3orf38 OS=Homo sapiens GN=C3orf38 PE=1 SV=1 :Q5JPI3-2 Isoform 2 of Uncharacterized protein C3orf38 OS=Homo sapiens GN=C3orf38 :,Q5JPI3 Uncharacterized protein C3orf38 OS=Homo sapiens GN=C3orf38 PE=1 SV=1 :Q5JPI3-2 Isoform 2 of Uncharacterized protein C3orf38 OS=Homo sapiens GN=C3orf38 :Q5JPI3 Uncharacterized protein C3orf38 OS=Homo sapiens GN=C3orf38 PE=1 SV=1 :Q5JPI3-2 Isoform 2 of Uncharacterized protein C3orf38 OS=Homo sapiens GN=C3orf38 :Q5JPI3 Uncharacterized protein C3orf38 OS=Homo sapiens GN=C3orf38 PE=1 SV=1 :Q5JPI3-2 Isoform 2 of Uncharacterized protein C3orf38 OS=Homo sapiens GN=C3orf38 :Q5JPI3 Uncharacterized protein C3orf38 OS=Homo sapiens GN=C3orf38 PE=1 SV=1 :Q5JPI3-2 Isoform 2 of Uncharacterized protein C3orf38 OS=Homo sapiens GN=C3orf38 :
FFACAPNYSYAALCEC*LR	0.482227	0.473914	0.515602	-1.05222	0.324301	0.287685		0.0100, 0.4661, 0.9263	0.4165	0.454738	0.378529	0.717447	-1.13689	0.4219	0.14421	2	C513	NUDCD1	Q96RS6 NudC domain-containing protein 1 OS=Homo sapiens GN=NUDCD1 PE=1 SV=2 :
FFAPEC*GR	0.293729	--	--	-1.76744	0	0		0.2937		0.293729	--	--	-1.76744	0	0	1	C222 C376 C154 C370 C508 C479	PDLIM5	H0Y8Y3 PDZ and LIM domain protein 5 (Fragment) OS=Homo sapiens GN=PDLIM5 PE=1 SV=1 :Q96HC4-7 Isoform 7 of PDZ and LIM domain protein 5 OS=Homo sapiens GN=PDLIM5 :A0A0A0MSP3 PDZ and LIM domain protein 5 OS=Homo sapiens GN=PDLIM5 PE=1 SV=1 :Q96HC4-4 Isoform 4 of PDZ and LIM domain protein 5 OS=Homo sapiens GN=PDLIM5 :Q96HC4-6 Isoform 6 of PDZ and LIM domain protein 5 OS=Homo sapiens GN=PDLIM5 :Q96HC4 PDZ and LIM domain protein 5 OS=Homo sapiens GN=PDLIM5 PE=1 SV=5 :
FFDHC*EK	0.0532436	--	--	-4.23125	0	0		0.0532		0.0532436	--	--	-4.23125	0	0	1	C232 C31	MINPP1	Q9UNW1 Multiple inositol polyphosphate phosphatase 1 OS=Homo sapiens GN=MINPP1 PE=1 SV=1 :Q9UNW1-4 Isoform 4 of Multiple inositol polyphosphate phosphatase 1 OS=Homo sapiens GN=MINPP1 :
FFFDVGC*NK	0.525855	--	--	-0.927262	0	0		0.4478, 0.6613		0.554542	0.283666	0.551941	-0.850632	0.547192	0.258108	1	C238 C238	PURB	Q96QR8 Transcriptional activator protein Pur-beta OS=Homo sapiens GN=PURB PE=1 SV=3 :Q96QR8 Transcriptional activator protein Pur-beta OS=Homo sapiens GN=PURB PE=1 SV=3 :
FFNYC*GLERALVEVLGAER	0.252021	--	--	-1.98838	0	0	0.252			0.252021	--	--	-1.98838	0	0	1	C169	FAM110D	Q8TAY7 Protein FAM110D OS=Homo sapiens GN=FAM110D PE=2 SV=1 :
FFSLSSVDKLEQIYEC*TDTEDVCIVER	0.748614	0.229228	1	-0.417705	0.639733	0	1.5768	0.3383	0.3308	0.748614	0.229228	0.494055	-0.417705	0.639733	0.306225	3	C52 C70 C70 C52	WIPI2	Q9Y4P8-2 Isoform 2 of WD repeat domain phosphoinositide-interacting protein 2 OS=Homo sapiens GN=WIPI2 :Q9Y4P8-6 Isoform 6 of WD repeat domain phosphoinositide-interacting protein 2 OS=Homo sapiens GN=WIPI2 :Q9Y4P8 WD repeat domain phosphoinositide-interacting protein 2 OS=Homo sapiens GN=WIPI2 PE=1 SV=1 :Q9Y4P8-4 Isoform 4 of WD repeat domain phosphoinositide-interacting protein 2 OS=Homo sapiens GN=WIPI2 :
FFSSALASLTLDTSLGC*LVPLLDPDSGLLVLAGK	1.23951	--	--	0.30977	0	0		1.5307, 1.1387		1.33469	0.0882691	0.218647	0.416509	1.05419	0.660256	1	C263 C263 C95 C263 C178 C263 C245 C108 C95 C263 C263 C95 C263 C178 C263 C245 C108 C95	CORO7	P57737 Coronin-7 OS=Homo sapiens GN=CORO7 PE=1 SV=2 :P57737-3 Isoform 3 of Coronin-7 OS=Homo sapiens GN=CORO7 :I3L0X8 Coronin-7 (Fragment) OS=Homo sapiens GN=CORO7 PE=4 SV=7 :A0A0A6YYL4 Coronin OS=Homo sapiens GN=CORO7-PAM16 PE=3 SV=1 :P57737-2 Isoform 2 of Coronin-7 OS=Homo sapiens GN=CORO7 :I3L167 Coronin OS=Homo sapiens GN=CORO7-PAM16 PE=3 SV=1 :P57737-4 Isoform 4 of Coronin-7 OS=Homo sapiens GN=CORO7 :I3L212 Coronin-7 (Fragment) OS=Homo sapiens GN=CORO7 PE=4 SV=7 :E7EP81 Coronin-7 OS=Homo sapiens GN=CORO7 PE=4 SV=1 :P57737 Coronin-7 OS=Homo sapiens GN=CORO7 PE=1 SV=2 :P57737-3 Isoform 3 of Coronin-7 OS=Homo sapiens GN=CORO7 :I3L0X8 Coronin-7 (Fragment) OS=Homo sapiens GN=CORO7 PE=4 SV=7 :A0A0A6YYL4 Coronin OS=Homo sapiens GN=CORO7-PAM16 PE=3 SV=1 :P57737-2 Isoform 2 of Coronin-7 OS=Homo sapiens GN=CORO7 :I3L167 Coronin OS=Homo sapiens GN=CORO7-PAM16 PE=3 SV=1 :P57737-4 Isoform 4 of Coronin-7 OS=Homo sapiens GN=CORO7 :I3L212 Coronin-7 (Fragment) OS=Homo sapiens GN=CORO7 PE=4 SV=7 :E7EP81 Coronin-7 OS=Homo sapiens GN=CORO7 PE=4 SV=1 :
FFTQCDILPKPFC*QLEITLMGK	1.81598	--	--	0.860746	0	0			1.816	1.81598	--	--	0.860746	0	0	1	C112	CUL5	Q93034 Cullin-5 OS=Homo sapiens GN=CUL5 PE=1 SV=4 :
FFYPLDFTFVC*PTEIIAFSDR	1.3519	--	--	0.434984	0	0	1.4065, 1.0519			1.22921	0.485206	0.690217	0.297729	0.314074	0.161015	1	C52 C52 C52 C52	PRDX1	Q06830 Peroxiredoxin-1 OS=Homo sapiens GN=PRDX1 PE=1 SV=1 :A0A0A0MSI0 Peroxiredoxin-1 (Fragment) OS=Homo sapiens GN=PRDX1 PE=1 SV=1 :Q06830 Peroxiredoxin-1 OS=Homo sapiens GN=PRDX1 PE=1 SV=1 :A0A0A0MSI0 Peroxiredoxin-1 (Fragment) OS=Homo sapiens GN=PRDX1 PE=1 SV=1 :
FGAIHVRCLLTPGHTAGHMSYFLWEDDC*PDPPALFSGTR	0.756152	--	--	-0.403251	0	0		0.7562		0.756152	--	--	-0.403251	0	0	1	C124 C124	HAGHL	H3BQ57 Hydroxyacylglutathione hydrolase-like protein (Fragment) OS=Homo sapiens GN=HAGHL PE=1 SV=1 :Q6PII5-3 Isoform 3 of Hydroxyacylglutathione hydrolase-like protein OS=Homo sapiens GN=HAGHL :
FGANAILGVSLAVC*K	0.393676	0.137595	1	-1.34492	0.861397	0		0.0455, 0.2712, 0.3751	0.1181, 0.4595	0.253857	0.109357	0.265346	-1.97791	0.961155	0.576187	2	C26 C119 C26 C119 ,C26 C119	ENO1	P06733-2 Isoform MBP-1 of Alpha-enolase OS=Homo sapiens GN=ENO1 :P06733 Alpha-enolase OS=Homo sapiens GN=ENO1 PE=1 SV=2 :P06733-2 Isoform MBP-1 of Alpha-enolase OS=Homo sapiens GN=ENO1 :P06733 Alpha-enolase OS=Homo sapiens GN=ENO1 PE=1 SV=2 :,P06733-2 Isoform MBP-1 of Alpha-enolase OS=Homo sapiens GN=ENO1 :P06733 Alpha-enolase OS=Homo sapiens GN=ENO1 PE=1 SV=2 :
FGFDVVTC*CGYLPQVNDWQEDWVVFYAR	0.27736	--	--	-1.85017	0	0		0.2774		0.27736	--	--	-1.85017	0	0	1	C150	FN3KRP	Q9HA64 Ketosamine-3-kinase OS=Homo sapiens GN=FN3KRP PE=1 SV=2 :
FGFIFNC*DIK	0.358682	--	--	-1.47922	0	0		0.3587		0.358682	--	--	-1.47922	0	0	1	C166 C153	RTCA	O00442-2 Isoform 2 of RNA 3'-terminal phosphate cyclase OS=Homo sapiens GN=RTCA :O00442 RNA 3'-terminal phosphate cyclase OS=Homo sapiens GN=RTCA PE=1 SV=1 :
FGLRHSSLWPSPLCLAGPSTLGC*GPR	0.806535	--	--	-0.310192	0	0			0.8065	0.806535	--	--	-0.310192	0	0	1	C950	GTF2IRD1	E9PFE2 General transcription factor II-I repeat domain-containing protein 1 OS=Homo sapiens GN=GTF2IRD1 PE=1 SV=1 :
FGNSEFDPPGPNVATTTVSDDVSMTFITSKEDLNC*QEEEDPMNK	0.230096	--	--	-2.11969	0	0	0.2301			0.230096	--	--	-2.11969	0	0	1	C139 C139	EIF3G	K7ENA8 Eukaryotic translation initiation factor 3 subunit G (Fragment) OS=Homo sapiens GN=EIF3G PE=1 SV=1 :O75821 Eukaryotic translation initiation factor 3 subunit G OS=Homo sapiens GN=EIF3G PE=1 SV=2 :
FGSC*QQGVAATFTK	0.274845	0.255209	0.583724	-1.86331	0.593105	0.233792		0.3655	0.1842	0.274845	0.255209	0.501316	-1.86331	0.593105	0.299888	2	C188 C188 C74 C188 C188 C188 C188 C74 C188	ITGA6	P23229 Integrin alpha-6 OS=Homo sapiens GN=ITGA6 PE=1 SV=5 :P23229-9 Isoform 9 of Integrin alpha-6 OS=Homo sapiens GN=ITGA6 :P23229-7 Isoform 7 of Integrin alpha-6 OS=Homo sapiens GN=ITGA6 :P23229-2 Isoform Alpha-6X1A of Integrin alpha-6 OS=Homo sapiens GN=ITGA6 :P23229-5 Isoform Alpha-6X2B of Integrin alpha-6 OS=Homo sapiens GN=ITGA6 :P23229-6 Isoform Alpha-6X1X2A of Integrin alpha-6 OS=Homo sapiens GN=ITGA6 :P23229-3 Isoform Alpha-6X1B of Integrin alpha-6 OS=Homo sapiens GN=ITGA6 :C9JXX7 Integrin alpha-6 (Fragment) OS=Homo sapiens GN=ITGA6 PE=1 SV=1 :P23229-4 Isoform Alpha-6X2A of Integrin alpha-6 OS=Homo sapiens GN=ITGA6 :
FGSQC*MQPNNIMGIENIC*ELAAR	0.197108	--	--	-2.34294	0	0		0.1971		0.197108	--	--	-2.34294	0	0	1	C67,C80 C47,C60 C200,C213	NR2F2	P24468-2 Isoform 2 of COUP transcription factor 2 OS=Homo sapiens GN=NR2F2 :P24468-3 Isoform 3 of COUP transcription factor 2 OS=Homo sapiens GN=NR2F2 :P24468 COUP transcription factor 2 OS=Homo sapiens GN=NR2F2 PE=1 SV=1 :
FGSQC*M+QPNNIMGIENICELAAR	0.446465	--	--	-1.16338	0	0			0.4465	0.446465	--	--	-1.16338	0	0	1	C67,M68 C47,M48 C200,M201	NR2F2	P24468-2 Isoform 2 of COUP transcription factor 2 OS=Homo sapiens GN=NR2F2 :P24468-3 Isoform 3 of COUP transcription factor 2 OS=Homo sapiens GN=NR2F2 :P24468 COUP transcription factor 2 OS=Homo sapiens GN=NR2F2 PE=1 SV=1 :
FGTIFC*GR	0.475441	--	--	-1.07266	0	0			0.4754	0.475441	--	--	-1.07266	0	0	1	C43	SNAPC1	Q16533 snRNA-activating protein complex subunit 1 OS=Homo sapiens GN=SNAPC1 PE=1 SV=1 :
FGVEAFSDC*LR	0.307	--	--	-1.70369	0	0		0.307		0.307	--	--	-1.70369	0	0	1	C221	BDH1	Q02338 D-beta-hydroxybutyrate dehydrogenase, mitochondrial OS=Homo sapiens GN=BDH1 PE=1 SV=3 :
FGVIC*LEDLIHEIAFPGK	0.448008	0.238793	0.561562	-1.1584	0.621979	0.250602	0.6048, 0.4031	0.5245, 0.3774, 0.5623, 0.4192	0.4476, 0.3783, 0.4459, 0.4723, 0.4368	0.461105	0.00183104	0.115097	-1.11683	2.7373	0.938935	3	C184 C184 ,C184	RPL7L1	Q6DKI1 60S ribosomal protein L7-like 1 OS=Homo sapiens GN=RPL7L1 PE=1 SV=1 :Q6DKI1 60S ribosomal protein L7-like 1 OS=Homo sapiens GN=RPL7L1 PE=1 SV=1 :,Q6DKI1 60S ribosomal protein L7-like 1 OS=Homo sapiens GN=RPL7L1 PE=1 SV=1 :
FGWDC*HGLPVEYEIDK	0.225889	--	--	-2.14632	0	0		0.2259		0.225889	--	--	-2.14632	0	0	1	C87 C87	IARS	P41252 Isoleucine--tRNA ligase, cytoplasmic OS=Homo sapiens GN=IARS PE=1 SV=2 :A0A0A0MSX9 Isoleucine--tRNA ligase, cytoplasmic OS=Homo sapiens GN=IARS PE=1 SV=1 :
FHADSVC*K	0.394797	0.441263	0.481648	-1.34082	0.355303	0.31727		0.386	0.4016, 0.4119	0.399835	0.247856	0.488489	-1.32252	0.605801	0.311145	2	C25	DDA1	Q9BW61 DET1- and DDB1-associated protein 1 OS=Homo sapiens GN=DDA1 PE=1 SV=1 :
FHC*DPTFWAK	0.208559	--	--	-2.26147	0	0		0.2086		0.208559	--	--	-2.26147	0	0	1	C461 C461 C461 C198	TRIM33	Q9UPN9 E3 ubiquitin-protein ligase TRIM33 OS=Homo sapiens GN=TRIM33 PE=1 SV=3 :E7EN20 E3 ubiquitin-protein ligase TRIM33 OS=Homo sapiens GN=TRIM33 PE=1 SV=2 :Q9UPN9-2 Isoform Beta of E3 ubiquitin-protein ligase TRIM33 OS=Homo sapiens GN=TRIM33 :H0Y612 E3 ubiquitin-protein ligase TRIM33 (Fragment) OS=Homo sapiens GN=TRIM33 PE=1 SV=1 :
FHFQGPCGTTLPEALAC*HENETVS	0.239623	0.256829	0.584927	-2.06116	0.590355	0.232898		0.2246, 0.2233	0.2552	0.234401	0.00535798	0.22192	-2.09295	2.271	0.653804	2	C285 C303 C195	SIRT5	Q9NXA8-3 Isoform 3 of NAD-dependent protein deacylase sirtuin-5, mitochondrial OS=Homo sapiens GN=SIRT5 :Q9NXA8 NAD-dependent protein deacylase sirtuin-5, mitochondrial OS=Homo sapiens GN=SIRT5 PE=1 SV=2 :Q9NXA8-4 Isoform 4 of NAD-dependent protein deacylase sirtuin-5, mitochondrial OS=Homo sapiens GN=SIRT5 :
FHINWDNNMDRLEAIETQDPSLGC*GLPLNCTPIK	0.818162	--	--	-0.289542	0	0			0.8182	0.818162	--	--	-0.289542	0	0	1	C172 C113	ASF1B	Q9NVP2 Histone chaperone ASF1B OS=Homo sapiens GN=ASF1B PE=1 SV=1 :K7ES22 Histone chaperone ASF1B OS=Homo sapiens GN=ASF1B PE=1 SV=1 :
FHNVC*LLEAYNWVK	0.433396	--	--	-1.20624	0	0		0.4334		0.433396	--	--	-1.20624	0	0	1	C133 C133	DUSP14	O95147 Dual specificity protein phosphatase 14 OS=Homo sapiens GN=DUSP14 PE=1 SV=1 :Q6FI36 DUSP14 protein OS=Homo sapiens GN=DUSP14 PE=1 SV=1 :
FHPNGSTLASAGFDRLILLWNVYGDC*DNYATLK	0.357071	--	--	-1.48572	0	0			0.3571	0.357071	--	--	-1.48572	0	0	1	C99 C99	SNRNP40	Q96DI7 U5 small nuclear ribonucleoprotein 40 kDa protein OS=Homo sapiens GN=SNRNP40 PE=1 SV=1 :Q96DI7-2 Isoform 2 of U5 small nuclear ribonucleoprotein 40 kDa protein OS=Homo sapiens GN=SNRNP40 :
FIC*EQDHQNFLR	0.346082	--	--	-1.53082	0	0			0.3242, 0.3509	0.337563	0.35632	0.67848	-1.56677	0.44816	0.168463	1	C660 C658 C614 C582	HSPH1	Q92598-4 Isoform 4 of Heat shock protein 105 kDa OS=Homo sapiens GN=HSPH1 :Q92598 Heat shock protein 105 kDa OS=Homo sapiens GN=HSPH1 PE=1 SV=1 :Q92598-2 Isoform Beta of Heat shock protein 105 kDa OS=Homo sapiens GN=HSPH1 :A0A0A0MSM0 Heat shock protein 105 kDa OS=Homo sapiens GN=HSPH1 PE=1 SV=1 :
FIC*TTSAIQNR	0.450222	0.336027	0.702147	-1.15129	0.473626	0.153572		0.4136, 0.4136, 0.3933, 0.4164	0.4882	0.425007	0.00221408	0.13443	-1.23444	2.65481	0.871504	2	C20 C20	ACLY	P53396 ATP-citrate synthase OS=Homo sapiens GN=ACLY PE=1 SV=3 :P53396-2 Isoform 2 of ATP-citrate synthase OS=Homo sapiens GN=ACLY :
FIKGISDCYAPIGTAAYFQC*LVR	0.210251	--	--	-2.24982	0	0			0.2103	0.210251	--	--	-2.24982	0	0	1	C5535	TTN	Q8WZ42-6 Isoform 6 of Titin OS=Homo sapiens GN=TTN :
FIQENIFGIC*PHMTEDNKDLIQGK	1.14253	0.421477	0.459301	0.192238	0.375226	0.337903		0.2469, 1.2032	1.1637	0.871255	0.600574	0.877939	-0.198833	0.221433	0.0565356	2	C244	PDIA3	P30101 Protein disulfide-isomerase A3 OS=Homo sapiens GN=PDIA3 PE=1 SV=4 :
FIQENIFGIC*PHM+TEDNKDLIQGK	8.62288	--	--	3.10817	0	0		8.6229		8.62288	--	--	3.10817	0	0	1	C244,M247	PDIA3	P30101 Protein disulfide-isomerase A3 OS=Homo sapiens GN=PDIA3 PE=1 SV=4 :
FITVCDYTNPC*TK	4.11725	--	--	2.04168	0	0		4.1173		4.11725	--	--	2.04168	0	0	1	C288 C259 C235 C293 C248 C280 C300 C301	MYD88	Q99836-6 Isoform 6 of Myeloid differentiation primary response protein MyD88 OS=Homo sapiens GN=MYD88 :Q99836-5 Isoform 5 of Myeloid differentiation primary response protein MyD88 OS=Homo sapiens GN=MYD88 :Q99836-2 Isoform 2 of Myeloid differentiation primary response protein MyD88 OS=Homo sapiens GN=MYD88 :A0A0A0MS70 Myeloid differentiation primary response protein MyD88 OS=Homo sapiens GN=MYD88 PE=1 SV=1 :A0A0A0MSI9 Myeloid differentiation primary response protein MyD88 OS=Homo sapiens GN=MYD88 PE=1 SV=1 :Q99836 Myeloid differentiation primary response protein MyD88 OS=Homo sapiens GN=MYD88 PE=1 SV=1 :H0Y4G9 Myeloid differentiation primary response protein MyD88 (Fragment) OS=Homo sapiens GN=MYD88 PE=1 SV=1 :A0A0A0MST0 Myeloid differentiation primary response protein MyD88 OS=Homo sapiens GN=MYD88 PE=1 SV=1 :
FIVEIICC*R	0.772494	--	--	-0.372404	0	0		0.7725		0.772494	--	--	-0.372404	0	0	1	C354 C345 C177	ERGIC2	A0A087WU02 Endoplasmic reticulum-Golgi intermediate compartment protein 2 OS=Homo sapiens GN=ERGIC2 PE=1 SV=1 :Q96RQ1 Endoplasmic reticulum-Golgi intermediate compartment protein 2 OS=Homo sapiens GN=ERGIC2 PE=1 SV=2 :H0YI50 Endoplasmic reticulum-Golgi intermediate compartment protein 2 (Fragment) OS=Homo sapiens GN=ERGIC2 PE=1 SV=1 :
FLC*ESVFSYQVASTLK	0.439951	0.136175	1	-1.18458	0.865902	0	0.3719	0.4537	0.5394, 0.1015	0.36662	0.0805921	0.200841	-1.44764	1.09371	0.697147	3	C55	ANAPC16	Q96DE5 Anaphase-promoting complex subunit 16 OS=Homo sapiens GN=ANAPC16 PE=1 SV=1 :
FLC*YADTIHWQDIVRNPWPSNLTLVSTNGSSGC*GR	0.584933	--	--	-0.773656	0	0		0.5849		0.584933	--	--	-0.773656	0	0	1	C97,C127 C156,C186 C156,C186 C156,C186 C156,C186 C156,C186	ERBB4	A0A0A0MSE1 Receptor protein-tyrosine kinase OS=Homo sapiens GN=ERBB4 PE=1 SV=1 :Q15303-3 Isoform JM-A CYT-2 of Receptor tyrosine-protein kinase erbB-4 OS=Homo sapiens GN=ERBB4 :Q15303-2 Isoform JM-B CYT-1 of Receptor tyrosine-protein kinase erbB-4 OS=Homo sapiens GN=ERBB4 :H3BLT0 Receptor tyrosine-protein kinase erbB-4 (Fragment) OS=Homo sapiens GN=ERBB4 PE=1 SV=1 :Q15303 Receptor tyrosine-protein kinase erbB-4 OS=Homo sapiens GN=ERBB4 PE=1 SV=1 :Q15303-4 Isoform JM-B CYT-2 of Receptor tyrosine-protein kinase erbB-4 OS=Homo sapiens GN=ERBB4 :
FLEGTSC*IAGVFVDATK	0.175427	--	--	-2.51106	0	0			0.1754	0.175427	--	--	-2.51106	0	0	1	C4071 C3961 C3938 C3957 C3920 C3902 C3934 C3912 C3934	PLEC	Q15149 Plectin OS=Homo sapiens GN=PLEC PE=1 SV=3 :Q15149-2 Isoform 2 of Plectin OS=Homo sapiens GN=PLEC :Q15149-6 Isoform 6 of Plectin OS=Homo sapiens GN=PLEC :Q15149-3 Isoform 3 of Plectin OS=Homo sapiens GN=PLEC :Q15149-9 Isoform 9 of Plectin OS=Homo sapiens GN=PLEC :Q15149-7 Isoform 7 of Plectin OS=Homo sapiens GN=PLEC :Q15149-5 Isoform 5 of Plectin OS=Homo sapiens GN=PLEC :Q15149-8 Isoform 8 of Plectin OS=Homo sapiens GN=PLEC :Q15149-4 Isoform 4 of Plectin OS=Homo sapiens GN=PLEC :
FLENTPSSLNIEDIEDLFSLAQYYC*SK	0.377739	0.0837046	0.903503	-1.40454	1.07725	0.0440705	0.3549, 0.3194, 0.2515, 0.2051, 0.3549, 0.3186, 0.3954, 0.5380	0.3515, 0.3266, 0.5259, 0.4936, 0.3266, 0.2890, 0.6100	0.3743, 0.5126, 0.4010, 0.3746, 0.3742, 0.4010, 0.4254, 0.3746, 0.4835, 0.5174	0.395983	1.36222e-05	6.27984e-05	-1.33649	4.86575	4.20205	3	C283 C146 C283 C283 C146 C283 C283 C146 C283 ,C283 C146 C283 C283 C146 C283 C283 C146 C283 C283 C146 C283	TBC1D23	Q9NUY8-2 Isoform 2 of TBC1 domain family member 23 OS=Homo sapiens GN=TBC1D23 :E9PGE5 TBC1 domain family member 23 OS=Homo sapiens GN=TBC1D23 PE=1 SV=1 :Q9NUY8 TBC1 domain family member 23 OS=Homo sapiens GN=TBC1D23 PE=1 SV=3 :Q9NUY8-2 Isoform 2 of TBC1 domain family member 23 OS=Homo sapiens GN=TBC1D23 :E9PGE5 TBC1 domain family member 23 OS=Homo sapiens GN=TBC1D23 PE=1 SV=1 :Q9NUY8 TBC1 domain family member 23 OS=Homo sapiens GN=TBC1D23 PE=1 SV=3 :Q9NUY8-2 Isoform 2 of TBC1 domain family member 23 OS=Homo sapiens GN=TBC1D23 :E9PGE5 TBC1 domain family member 23 OS=Homo sapiens GN=TBC1D23 PE=1 SV=1 :Q9NUY8 TBC1 domain family member 23 OS=Homo sapiens GN=TBC1D23 PE=1 SV=3 :Q9NUY8-2 Isoform 2 of TBC1 domain family member 23 OS=Homo sapiens GN=TBC1D23 :E9PGE5 TBC1 domain family member 23 OS=Homo sapiens GN=TBC1D23 PE=1 SV=1 :Q9NUY8 TBC1 domain family member 23 OS=Homo sapiens GN=TBC1D23 PE=1 SV=3 :,Q9NUY8-2 Isoform 2 of TBC1 domain family member 23 OS=Homo sapiens GN=TBC1D23 :E9PGE5 TBC1 domain family member 23 OS=Homo sapiens GN=TBC1D23 PE=1 SV=1 :Q9NUY8 TBC1 domain family member 23 OS=Homo sapiens GN=TBC1D23 PE=1 SV=3 :Q9NUY8-2 Isoform 2 of TBC1 domain family member 23 OS=Homo sapiens GN=TBC1D23 :E9PGE5 TBC1 domain family member 23 OS=Homo sapiens GN=TBC1D23 PE=1 SV=1 :Q9NUY8 TBC1 domain family member 23 OS=Homo sapiens GN=TBC1D23 PE=1 SV=3 :Q9NUY8-2 Isoform 2 of TBC1 domain family member 23 OS=Homo sapiens GN=TBC1D23 :E9PGE5 TBC1 domain family member 23 OS=Homo sapiens GN=TBC1D23 PE=1 SV=1 :Q9NUY8 TBC1 domain family member 23 OS=Homo sapiens GN=TBC1D23 PE=1 SV=3 :
FLGNLVLNLWDC*GGQDTFMENYFTSQR	0.474028	--	--	-1.07696	0	0		0.474		0.474028	--	--	-1.07696	0	0	1	C63 C124 C96	RRAGA,RRAGB	Q7L523 Ras-related GTP-binding protein A OS=Homo sapiens GN=RRAGA PE=1 SV=1 :Q5VZM2 Ras-related GTP-binding protein B OS=Homo sapiens GN=RRAGB PE=1 SV=1 :Q5VZM2-2 Isoform 2 of Ras-related GTP-binding protein B OS=Homo sapiens GN=RRAGB :
FLGPEIFFHPEFANPDFTQPISEVVDEVIQNC*PIDVR	0.487259	0.249018	0.568106	-1.03724	0.603769	0.245571	0.3402, 0.4875, 0.4307	0.4453, 0.4857, 0.5306, 0.8303, 0.3324		0.485331	0.0390217	0.514798	-1.04296	1.40869	0.288363	2	C307 C307	ACTR3	P61158 Actin-related protein 3 OS=Homo sapiens GN=ACTR3 PE=1 SV=3 :P61158 Actin-related protein 3 OS=Homo sapiens GN=ACTR3 PE=1 SV=3 :
FLLADNLYC*K	0.429678	--	--	-1.21867	0	0		0.4318, 0.4048		0.418289	0.444303	0.655414	-1.25743	0.352321	0.183484	1	C113 C108	VBP1	P61758 Prefoldin subunit 3 OS=Homo sapiens GN=VBP1 PE=1 SV=3 :B4DWR3 Prefoldin subunit 3 OS=Homo sapiens GN=VBP1 PE=1 SV=1 :
FLPLQSQCPEGAGDAVMYASTEC*K	0.266528	--	--	-1.90764	0	0	0.2665			0.266528	--	--	-1.90764	0	0	1	C38 C38 C38 C38	KEAP1	K7EJ49 Kelch-like ECH-associated protein 1 (Fragment) OS=Homo sapiens GN=KEAP1 PE=1 SV=1 :K7ESE0 Kelch-like ECH-associated protein 1 (Fragment) OS=Homo sapiens GN=KEAP1 PE=1 SV=1 :K7EJD8 Kelch-like ECH-associated protein 1 (Fragment) OS=Homo sapiens GN=KEAP1 PE=1 SV=2 :Q14145 Kelch-like ECH-associated protein 1 OS=Homo sapiens GN=KEAP1 PE=1 SV=2 :
FLPLQSQC*PEGAGDAVMYASTECK	0.277786	--	--	-1.84795	0	0	0.2778			0.277786	--	--	-1.84795	0	0	1	C23 C23 C23 C23	KEAP1	K7EJ49 Kelch-like ECH-associated protein 1 (Fragment) OS=Homo sapiens GN=KEAP1 PE=1 SV=1 :K7ESE0 Kelch-like ECH-associated protein 1 (Fragment) OS=Homo sapiens GN=KEAP1 PE=1 SV=1 :K7EJD8 Kelch-like ECH-associated protein 1 (Fragment) OS=Homo sapiens GN=KEAP1 PE=1 SV=2 :Q14145 Kelch-like ECH-associated protein 1 OS=Homo sapiens GN=KEAP1 PE=1 SV=2 :
FLQLLC*EGHNNDFQNYLR	1.68677	--	--	0.754267	0	0		1.6868		1.68677	--	--	0.754267	0	0	1	C3886 C3891 C3886 C3885	RYR1	P21817-3 Isoform 3 of Ryanodine receptor 1 OS=Homo sapiens GN=RYR1 :P21817 Ryanodine receptor 1 OS=Homo sapiens GN=RYR1 PE=1 SV=3 :P21817-2 Isoform 2 of Ryanodine receptor 1 OS=Homo sapiens GN=RYR1 :A0A0A0MRH2 Ryanodine receptor 1 OS=Homo sapiens GN=RYR1 PE=1 SV=1 :
FLSQIESDC*LALLQVR	0.305257	0.172127	1	-1.7119	0.764151	0	0.1838	0.3391, 0.3430	0.3911, 0.4088, 0.2322, 0.4204	0.331207	0.00524295	0.218852	-1.5942	2.28042	0.659849	3	C794 C766 ,C794 C766 C794 C766 C794 C766	HK2	P52789 Hexokinase-2 OS=Homo sapiens GN=HK2 PE=1 SV=2 :E9PB90 Hexokinase-2 OS=Homo sapiens GN=HK2 PE=1 SV=1 :,P52789 Hexokinase-2 OS=Homo sapiens GN=HK2 PE=1 SV=2 :E9PB90 Hexokinase-2 OS=Homo sapiens GN=HK2 PE=1 SV=1 :P52789 Hexokinase-2 OS=Homo sapiens GN=HK2 PE=1 SV=2 :E9PB90 Hexokinase-2 OS=Homo sapiens GN=HK2 PE=1 SV=1 :P52789 Hexokinase-2 OS=Homo sapiens GN=HK2 PE=1 SV=2 :E9PB90 Hexokinase-2 OS=Homo sapiens GN=HK2 PE=1 SV=1 :
FLTVLC*SR	0.251342	0.146824	1	-1.99227	0.833202	0		0.3531	0.1496	0.251342	0.146824	0.338521	-1.99227	0.833202	0.470415	2	C198 C116 C178	ANXA4	P09525 Annexin A4 OS=Homo sapiens GN=ANXA4 PE=1 SV=4 :P09525-2 Isoform 2 of Annexin A4 OS=Homo sapiens GN=ANXA4 :Q6P452 Annexin OS=Homo sapiens GN=ANXA4 PE=1 SV=1 :
FLVCADCEIGPIGWHC*LDDK	0.386586	--	--	-1.37114	0	0		0.3810, 0.4421		0.411533	0.442524	0.65189	-1.28092	0.354064	0.185826	1	C106 C106	RABIF	P47224 Guanine nucleotide exchange factor MSS4 OS=Homo sapiens GN=RABIF PE=1 SV=2 :P47224 Guanine nucleotide exchange factor MSS4 OS=Homo sapiens GN=RABIF PE=1 SV=2 :
FLVPDMMDDIC*QEQFLELSYLNGVPEPSR	0.348965	0.225477	1	-1.51885	0.646898	0	0.1735	0.6665, 0.8648	0.1433	0.462036	0.215228	0.467931	-1.11392	0.667101	0.329818	3	C239 C225 C264 ,C239 C225 C264 C239 C225 C264	KHDRBS1	Q07666-2 Isoform 2 of KH domain-containing, RNA-binding, signal transduction-associated protein 1 OS=Homo sapiens GN=KHDRBS1 :Q07666-3 Isoform 3 of KH domain-containing, RNA-binding, signal transduction-associated protein 1 OS=Homo sapiens GN=KHDRBS1 :Q07666 KH domain-containing, RNA-binding, signal transduction-associated protein 1 OS=Homo sapiens GN=KHDRBS1 PE=1 SV=1 :,Q07666-2 Isoform 2 of KH domain-containing, RNA-binding, signal transduction-associated protein 1 OS=Homo sapiens GN=KHDRBS1 :Q07666-3 Isoform 3 of KH domain-containing, RNA-binding, signal transduction-associated protein 1 OS=Homo sapiens GN=KHDRBS1 :Q07666 KH domain-containing, RNA-binding, signal transduction-associated protein 1 OS=Homo sapiens GN=KHDRBS1 PE=1 SV=1 :Q07666-2 Isoform 2 of KH domain-containing, RNA-binding, signal transduction-associated protein 1 OS=Homo sapiens GN=KHDRBS1 :Q07666-3 Isoform 3 of KH domain-containing, RNA-binding, signal transduction-associated protein 1 OS=Homo sapiens GN=KHDRBS1 :Q07666 KH domain-containing, RNA-binding, signal transduction-associated protein 1 OS=Homo sapiens GN=KHDRBS1 PE=1 SV=1 :
FLVPDMM+DDIC*QEQFLELSYLNGVPEPSR	1.44676	--	--	0.532829	0	0			1.4468	1.44676	--	--	0.532829	0	0	1	M235,C239 M221,C225 M260,C264	KHDRBS1	Q07666-2 Isoform 2 of KH domain-containing, RNA-binding, signal transduction-associated protein 1 OS=Homo sapiens GN=KHDRBS1 :Q07666-3 Isoform 3 of KH domain-containing, RNA-binding, signal transduction-associated protein 1 OS=Homo sapiens GN=KHDRBS1 :Q07666 KH domain-containing, RNA-binding, signal transduction-associated protein 1 OS=Homo sapiens GN=KHDRBS1 PE=1 SV=1 :
FLYEC*PWR	0.484718	0.0709161	0.756297	-1.04478	1.14925	0.121308		0.5602, 0.4669	0.4635	0.496878	0.0401249	0.517844	-1.00904	1.39659	0.285801	2	C622 C622 ,C622	PC	P11498 Pyruvate carboxylase, mitochondrial OS=Homo sapiens GN=PC PE=1 SV=2 :P11498 Pyruvate carboxylase, mitochondrial OS=Homo sapiens GN=PC PE=1 SV=2 :,P11498 Pyruvate carboxylase, mitochondrial OS=Homo sapiens GN=PC PE=1 SV=2 :
FMADC*PHTIGVEFGTR	0.485723	0.177237	1	-1.04179	0.751447	0	0.4291	0.1168, 2.5901, 0.1168, 0.4600, 0.6051	1.0467, 0.4442	0.726105	0.11676	0.280004	-0.46175	0.932706	0.552836	3	C40 C40	RAB14	P61106 Ras-related protein Rab-14 OS=Homo sapiens GN=RAB14 PE=1 SV=4 :X6RFL8 Ras-related protein Rab-14 (Fragment) OS=Homo sapiens GN=RAB14 PE=1 SV=1 :
FM+ADC*PHTIGVEFGTR	0.313853	0.198747	1	-1.67184	0.701699	0	0.0117	0.4849	0.445	0.313853	0.198747	0.436818	-1.67184	0.701699	0.359699	3	M37,C40 M37,C40	RAB14	P61106 Ras-related protein Rab-14 OS=Homo sapiens GN=RAB14 PE=1 SV=4 :X6RFL8 Ras-related protein Rab-14 (Fragment) OS=Homo sapiens GN=RAB14 PE=1 SV=1 :
FMC*AQLPNPVLDSISIIDTPGILSGEK	0.265249	--	--	-1.91458	0	0	0.2652			0.265249	--	--	-1.91458	0	0	1	C152 C152 C138	EHD1	C9JC03 EH domain-containing protein 1 (Fragment) OS=Homo sapiens GN=EHD1 PE=1 SV=1 :A0A024R571 EH domain-containing protein 1 OS=Homo sapiens GN=EHD1 PE=1 SV=1 :Q9H4M9 EH domain-containing protein 1 OS=Homo sapiens GN=EHD1 PE=1 SV=2 :
FM+C*AQLPNPVLDSISIIDTPGILSGEK	0.414421	--	--	-1.27083	0	0	0.4144			0.414421	--	--	-1.27083	0	0	1	M151,C152 M151,C152 M137,C138	EHD1	C9JC03 EH domain-containing protein 1 (Fragment) OS=Homo sapiens GN=EHD1 PE=1 SV=1 :A0A024R571 EH domain-containing protein 1 OS=Homo sapiens GN=EHD1 PE=1 SV=1 :Q9H4M9 EH domain-containing protein 1 OS=Homo sapiens GN=EHD1 PE=1 SV=2 :
FMC*SQLPNQVLK	0.342363	0.120467	1	-1.5464	0.919133	0		0.4186	0.2662	0.342363	0.120467	0.287988	-1.5464	0.919133	0.540626	2	C141 C141	EHD4	Q9H223 EH domain-containing protein 4 OS=Homo sapiens GN=EHD4 PE=1 SV=1 :A0A087WUA5 EH domain-containing protein 4 OS=Homo sapiens GN=EHD4 PE=1 SV=1 :
FMQNNC*VPK	0.376203	--	--	-1.41042	0	0			0.3762	0.376203	--	--	-1.41042	0	0	1	C238 C238 C54 C238	CCNB1	E9PC90 G2/mitotic-specific cyclin-B1 (Fragment) OS=Homo sapiens GN=CCNB1 PE=1 SV=1 :P14635 G2/mitotic-specific cyclin-B1 OS=Homo sapiens GN=CCNB1 PE=1 SV=1 :H0YA62 G2/mitotic-specific cyclin-B1 (Fragment) OS=Homo sapiens GN=CCNB1 PE=1 SV=1 :P14635-2 Isoform 2 of G2/mitotic-specific cyclin-B1 OS=Homo sapiens GN=CCNB1 :
FMQVEDVDIDEVQC*ILANLIYMGHVK	0.90811	--	--	-0.139062	0	0			0.9081	0.90811	--	--	-0.139062	0	0	1	C362 C416 C339 C360	PCID2	Q5JVF3 PCI domain-containing protein 2 OS=Homo sapiens GN=PCID2 PE=1 SV=2 :Q5JVF3-4 Isoform 4 of PCI domain-containing protein 2 OS=Homo sapiens GN=PCID2 :Q5JVF3-3 Isoform 3 of PCI domain-containing protein 2 OS=Homo sapiens GN=PCID2 :Q5JVF3-2 Isoform 2 of PCI domain-containing protein 2 OS=Homo sapiens GN=PCID2 :
FM+QVEDVDIDEVQC*ILANLIYMGHVK	1.47213	--	--	0.5579	0	0			1.4721	1.47213	--	--	0.5579	0	0	1	M350,C362 M404,C416 M327,C339 M348,C360	PCID2	Q5JVF3 PCI domain-containing protein 2 OS=Homo sapiens GN=PCID2 PE=1 SV=2 :Q5JVF3-4 Isoform 4 of PCI domain-containing protein 2 OS=Homo sapiens GN=PCID2 :Q5JVF3-3 Isoform 3 of PCI domain-containing protein 2 OS=Homo sapiens GN=PCID2 :Q5JVF3-2 Isoform 2 of PCI domain-containing protein 2 OS=Homo sapiens GN=PCID2 :
FMSVLDTNKDC*EVDFVEYVR	0.464214	0.375864	0.792205	-1.10714	0.424969	0.101162		0.5209	0.4075	0.464214	0.375864	0.712647	-1.10714	0.424969	0.147125	2	C68	S100A3	P33764 Protein S100-A3 OS=Homo sapiens GN=S100A3 PE=1 SV=1 :
FMTILC*TR	2.78134	--	--	1.47578	0	0		2.7813		2.78134	--	--	1.47578	0	0	1	C552 C520	ANXA6	P08133 Annexin A6 OS=Homo sapiens GN=ANXA6 PE=1 SV=3 :P08133-2 Isoform 2 of Annexin A6 OS=Homo sapiens GN=ANXA6 :
FMTPVIQDNPSGWGPC*AVPEQFR	0.355743	0.362148	0.762094	-1.49109	0.441114	0.117992	0.2687	0.4427		0.355743	0.362148	0.688107	-1.49109	0.441114	0.162344	2	C19 C19 C19 C19 ,C19 C19 C19	EIF3D	B0QYA5 Eukaryotic translation initiation factor 3 subunit D (Fragment) OS=Homo sapiens GN=EIF3D PE=1 SV=1 :O15371-2 Isoform 2 of Eukaryotic translation initiation factor 3 subunit D OS=Homo sapiens GN=EIF3D :O15371-3 Isoform 3 of Eukaryotic translation initiation factor 3 subunit D OS=Homo sapiens GN=EIF3D :O15371 Eukaryotic translation initiation factor 3 subunit D OS=Homo sapiens GN=EIF3D PE=1 SV=1 :,O15371-2 Isoform 2 of Eukaryotic translation initiation factor 3 subunit D OS=Homo sapiens GN=EIF3D :O15371-3 Isoform 3 of Eukaryotic translation initiation factor 3 subunit D OS=Homo sapiens GN=EIF3D :O15371 Eukaryotic translation initiation factor 3 subunit D OS=Homo sapiens GN=EIF3D PE=1 SV=1 :
FM+TPVIQDNPSGWGPC*AVPEQFR	0.487346	--	--	-1.03698	0	0		0.4839, 0.4913		0.487627	0.053145	0.529764	-1.03615	1.27454	0.275917	1	M5,C19 M5,C19 M5,C19	EIF3D	O15371-2 Isoform 2 of Eukaryotic translation initiation factor 3 subunit D OS=Homo sapiens GN=EIF3D :O15371-3 Isoform 3 of Eukaryotic translation initiation factor 3 subunit D OS=Homo sapiens GN=EIF3D :O15371 Eukaryotic translation initiation factor 3 subunit D OS=Homo sapiens GN=EIF3D PE=1 SV=1 :
FNAHGDANTIVC*NSK	0.523615	--	--	-0.933422	0	0		0.4461, 0.5380		0.492061	0.360529	0.689937	-1.02309	0.44306	0.16119	1	C61	LGALS1	P09382 Galectin-1 OS=Homo sapiens GN=LGALS1 PE=1 SV=2 :
FNAVLC*SR	0.421383	--	--	-1.2468	0	0		0.4214		0.421383	--	--	-1.2468	0	0	1	C351 C384	ANXA11	P50995-2 Isoform 2 of Annexin A11 OS=Homo sapiens GN=ANXA11 :P50995 Annexin A11 OS=Homo sapiens GN=ANXA11 PE=1 SV=1 :
FNLPHEYQGISQDQLIC*SLQR	0.284801	--	--	-1.81197	0	0		0.2848		0.284801	--	--	-1.81197	0	0	1	C170	HYLS1	Q96M11 Hydrolethalus syndrome protein 1 OS=Homo sapiens GN=HYLS1 PE=1 SV=1 :
FNPEAGANC*LVK	1.43895	0.520165	0.55496	0.525021	0.283859	0.255738		2.4271, 2.4271	0.4508	1.76835	0.210167	0.459084	0.822402	0.677436	0.338107	2	C449	NDC80	O14777 Kinetochore protein NDC80 homolog OS=Homo sapiens GN=NDC80 PE=1 SV=1 :
FNQSQLEAEENEQITIADNHYC*SSGQGQGR	0.343145	0.245988	0.834486	-1.54311	0.609086	0.0785809		0.0232, 0.4415	0.1375, 0.3506	0.238201	0.107466	0.261352	-2.06975	0.968729	0.582774	2	C676 C698	TBC1D5	Q92609 TBC1 domain family member 5 OS=Homo sapiens GN=TBC1D5 PE=1 SV=1 :Q92609-2 Isoform 2 of TBC1 domain family member 5 OS=Homo sapiens GN=TBC1D5 :
FNVGEDC*PVFDGLFEFC*QLSTGGSVASAVK	3.4366	0.229698	1	1.78098	0.638842	0		0.0100, 4.9855	2.3755, 2.4795, 0.6672	2.10354	0.214879	0.467658	1.07282	0.667806	0.330072	2	C100,C110	HDAC1	Q13547 Histone deacetylase 1 OS=Homo sapiens GN=HDAC1 PE=1 SV=1 :
FNYSVQEESDTC*LGGK	0.155233	--	--	-2.68749	0	0	0.1552			0.155233	--	--	-2.68749	0	0	1	C275 C275	BCCIP	Q9P287 BRCA2 and CDKN1A-interacting protein OS=Homo sapiens GN=BCCIP PE=1 SV=1 :Q9P287-3 Isoform 3 of BRCA2 and CDKN1A-interacting protein OS=Homo sapiens GN=BCCIP :
FPDFLDC*LPGTNVDLGTLESEDLIPLFNDVESALNK	0.487002	--	--	-1.038	0	0	0.2451, 0.3788, 0.1154, 0.5475, 0.5037			0.358094	0.296276	0.573136	-1.48159	0.528304	0.241743	1	C363 C363	WWTR1	Q9GZV5 WW domain-containing transcription regulator protein 1 OS=Homo sapiens GN=WWTR1 PE=1 SV=1 :Q9GZV5 WW domain-containing transcription regulator protein 1 OS=Homo sapiens GN=WWTR1 PE=1 SV=1 :
FPEELTQTFMSC*NLITGMFQR	0.501748	0.168282	1	-0.994964	0.773961	0	0.6719, 0.4671, 0.2202, 0.4731	0.5525, 0.6195, 0.4225, 0.4285, 0.3781, 0.4351, 0.4381, 1.1175, 0.4927, 0.3789, 0.4298	0.3820, 0.4139, 0.5220, 0.4257, 0.4462, 0.3481, 1.2632, 0.3940, 1.6011, 0.3940, 0.3899	0.542514	7.93083e-05	0.00730594	-0.882268	4.10068	2.13632	3	C389 C339 C389 C339 C389 C339 C389 C339	EEF1G	P26641-2 Isoform 2 of Elongation factor 1-gamma OS=Homo sapiens GN=EEF1G :P26641 Elongation factor 1-gamma OS=Homo sapiens GN=EEF1G PE=1 SV=3 :P26641-2 Isoform 2 of Elongation factor 1-gamma OS=Homo sapiens GN=EEF1G :P26641 Elongation factor 1-gamma OS=Homo sapiens GN=EEF1G PE=1 SV=3 :P26641-2 Isoform 2 of Elongation factor 1-gamma OS=Homo sapiens GN=EEF1G :P26641 Elongation factor 1-gamma OS=Homo sapiens GN=EEF1G PE=1 SV=3 :P26641-2 Isoform 2 of Elongation factor 1-gamma OS=Homo sapiens GN=EEF1G :P26641 Elongation factor 1-gamma OS=Homo sapiens GN=EEF1G PE=1 SV=3 :
FPEELTQTFM+SC*NLITGMFQR	0.509854	0.344157	0.724519	-0.971843	0.463244	0.13995	0.553	0.7303, 0.5213, 0.5251, 0.5213, 0.5168, 0.3521	0.4352	0.519369	0.00250055	0.144609	-0.945169	2.60196	0.839804	3	M387,C389 M337,C339 ,M387,C389 M337,C339 M387,C389 M337,C339 M387,C389 M337,C339	EEF1G	P26641-2 Isoform 2 of Elongation factor 1-gamma OS=Homo sapiens GN=EEF1G :P26641 Elongation factor 1-gamma OS=Homo sapiens GN=EEF1G PE=1 SV=3 :P26641-2 Isoform 2 of Elongation factor 1-gamma OS=Homo sapiens GN=EEF1G :P26641 Elongation factor 1-gamma OS=Homo sapiens GN=EEF1G PE=1 SV=3 :P26641-2 Isoform 2 of Elongation factor 1-gamma OS=Homo sapiens GN=EEF1G :P26641 Elongation factor 1-gamma OS=Homo sapiens GN=EEF1G PE=1 SV=3 :,P26641-2 Isoform 2 of Elongation factor 1-gamma OS=Homo sapiens GN=EEF1G :P26641 Elongation factor 1-gamma OS=Homo sapiens GN=EEF1G PE=1 SV=3 :
FPEELTQTFMSC*NLITGM+FQR	0.428849	0.413702	0.44484	-1.22146	0.383312	0.351796		0.3960, 0.4022, 0.3465	0.6305, 0.4576	0.446564	0.028669	0.428759	-1.16306	1.54259	0.367787	2	C389,M395 C339,M345 C389,M395 C339,M345	EEF1G	P26641-2 Isoform 2 of Elongation factor 1-gamma OS=Homo sapiens GN=EEF1G :P26641 Elongation factor 1-gamma OS=Homo sapiens GN=EEF1G PE=1 SV=3 :P26641-2 Isoform 2 of Elongation factor 1-gamma OS=Homo sapiens GN=EEF1G :P26641 Elongation factor 1-gamma OS=Homo sapiens GN=EEF1G PE=1 SV=3 :
FPEGLITGSLPASC*QQALPPGSAR	0.108247	--	--	-3.20761	0	0			0.1082	0.108247	--	--	-3.20761	0	0	1	C36 C274	CEP41	Q9BYV8-3 Isoform 3 of Centrosomal protein of 41 kDa OS=Homo sapiens GN=CEP41 :Q9BYV8 Centrosomal protein of 41 kDa OS=Homo sapiens GN=CEP41 PE=1 SV=1 :
FPFSENQIC*LTFTWK	0.497868	0.223481	1	-1.00617	0.650759	0		0.4234, 1.0455	0.4004, 0.4836, 0.5729, 0.6827	0.601413	0.0238507	0.393462	-0.733572	1.6225	0.405098	2	C90 C90 C90 C90 ,C90 C90 C90 C90 C90 C90 C90 C90	PDCD6IP	Q8WUM4-2 Isoform 2 of Programmed cell death 6-interacting protein OS=Homo sapiens GN=PDCD6IP :Q8WUM4 Programmed cell death 6-interacting protein OS=Homo sapiens GN=PDCD6IP PE=1 SV=1 :Q8WUM4-2 Isoform 2 of Programmed cell death 6-interacting protein OS=Homo sapiens GN=PDCD6IP :Q8WUM4 Programmed cell death 6-interacting protein OS=Homo sapiens GN=PDCD6IP PE=1 SV=1 :Q8WUM4-2 Isoform 2 of Programmed cell death 6-interacting protein OS=Homo sapiens GN=PDCD6IP :Q8WUM4 Programmed cell death 6-interacting protein OS=Homo sapiens GN=PDCD6IP PE=1 SV=1 :Q8WUM4-2 Isoform 2 of Programmed cell death 6-interacting protein OS=Homo sapiens GN=PDCD6IP :Q8WUM4 Programmed cell death 6-interacting protein OS=Homo sapiens GN=PDCD6IP PE=1 SV=1 :,Q8WUM4-2 Isoform 2 of Programmed cell death 6-interacting protein OS=Homo sapiens GN=PDCD6IP :Q8WUM4 Programmed cell death 6-interacting protein OS=Homo sapiens GN=PDCD6IP PE=1 SV=1 :Q8WUM4-2 Isoform 2 of Programmed cell death 6-interacting protein OS=Homo sapiens GN=PDCD6IP :Q8WUM4 Programmed cell death 6-interacting protein OS=Homo sapiens GN=PDCD6IP PE=1 SV=1 :
FPIC*NPTPYR	0.37694	--	--	-1.40759	0	0			0.3769	0.37694	--	--	-1.40759	0	0	1	C393	NOA1	Q8NC60 Nitric oxide-associated protein 1 OS=Homo sapiens GN=NOA1 PE=1 SV=2 :
FPYC*EATLLQQLVR	0.673527	0.15228	1	-0.570192	0.817358	0		0.7433	0.6037	0.673527	0.15228	0.34845	-0.570192	0.817358	0.457859	2	C277 C277	ANKMY2	Q8IV38 Ankyrin repeat and MYND domain-containing protein 2 OS=Homo sapiens GN=ANKMY2 PE=1 SV=1 :G3V0G5 Ankyrin repeat and MYND domain containing 2, isoform CRA_c OS=Homo sapiens GN=ANKMY2 PE=1 SV=1 :
FQDTSQYVC*AELQALEQEQR	0.404451	--	--	-1.30596	0	0	0.4045			0.404451	--	--	-1.30596	0	0	1	C1364	EHBP1L1	Q8N3D4 EH domain-binding protein 1-like protein 1 OS=Homo sapiens GN=EHBP1L1 PE=1 SV=2 :
FQLLGDIWSNDC*SLSIR	0.0284427	--	--	-5.1358	0	0		0.0284		0.0284427	--	--	-5.1358	0	0	1	C107 C107 C107 C107	SIGLEC8	Q9NYZ4-2 Isoform 2 of Sialic acid-binding Ig-like lectin 8 OS=Homo sapiens GN=SIGLEC8 :Q9NYZ4 Sialic acid-binding Ig-like lectin 8 OS=Homo sapiens GN=SIGLEC8 PE=1 SV=2 :C9JT30 Sialic acid-binding Ig-like lectin 8 OS=Homo sapiens GN=SIGLEC8 PE=1 SV=1 :Q9NYZ4-3 Isoform 3 of Sialic acid-binding Ig-like lectin 8 OS=Homo sapiens GN=SIGLEC8 :
FQLTDC*QIYEVLSVIR	0.381176	0.329652	0.696452	-1.39147	0.481945	0.157108		0.2919, 0.4926	0.3581, 0.3097, 0.3055, 0.3444	0.350373	0.00176481	0.112255	-1.51304	2.7533	0.949796	2	C143 C179	DPYSL2	Q16555-2 Isoform 2 of Dihydropyrimidinase-related protein 2 OS=Homo sapiens GN=DPYSL2 :Q16555 Dihydropyrimidinase-related protein 2 OS=Homo sapiens GN=DPYSL2 PE=1 SV=1 :
FQSAAIGALQEASEAYLVGLFEDTNLC*AIHAK	0.433055	0.0636178	0.681182	-1.20738	1.19642	0.166737	0.3857, 0.3289, 0.3289	0.4781, 0.5761, 0.5756, 0.5741, 0.2582, 0.2594, 0.2854, 0.2768	1.5860, 0.3906, 0.3905, 0.2714, 0.3601	0.457872	0.0148168	0.306846	-1.12699	1.82925	0.51308	3	C111 C111 C111 C111 C111 C111 ,C111 C111	H3F3B,H3F3A	P84243 Histone H3.3 OS=Homo sapiens GN=H3F3A PE=1 SV=2 :K7EK07 Histone H3 (Fragment) OS=Homo sapiens GN=H3F3B PE=1 SV=1 :P84243 Histone H3.3 OS=Homo sapiens GN=H3F3A PE=1 SV=2 :K7EK07 Histone H3 (Fragment) OS=Homo sapiens GN=H3F3B PE=1 SV=1 :P84243 Histone H3.3 OS=Homo sapiens GN=H3F3A PE=1 SV=2 :K7EK07 Histone H3 (Fragment) OS=Homo sapiens GN=H3F3B PE=1 SV=1 :,P84243 Histone H3.3 OS=Homo sapiens GN=H3F3A PE=1 SV=2 :K7EK07 Histone H3 (Fragment) OS=Homo sapiens GN=H3F3B PE=1 SV=1 :
FQSSAVMALQEAC*EAYLVGLFEDTNLCAIHAK	0.78853	0.143951	1	-0.342762	0.841785	0	0.6545		0.9225	0.78853	0.143951	0.332669	-0.342762	0.841785	0.477988	2	C97	HIST1H3A	P68431 Histone H3.1 OS=Homo sapiens GN=HIST1H3A PE=1 SV=2 :
FQSSAVMALQEACEAYLVGLFEDTNLC*AIHAK	0.656855	0.121752	1	-0.606353	0.914522	0	0.5064, 0.5054	1.3878, 0.9690, 0.7122, 0.2396, 0.2161, 0.4198, 0.4320	1.3117, 0.3024, 0.3024	0.608738	0.0303078	0.447333	-0.716106	1.51845	0.349369	3	C111 ,C111 C111 C111	HIST1H3A	P68431 Histone H3.1 OS=Homo sapiens GN=HIST1H3A PE=1 SV=2 :P68431 Histone H3.1 OS=Homo sapiens GN=HIST1H3A PE=1 SV=2 :P68431 Histone H3.1 OS=Homo sapiens GN=HIST1H3A PE=1 SV=2 :,P68431 Histone H3.1 OS=Homo sapiens GN=HIST1H3A PE=1 SV=2 :
FQSSAVM+ALQEACEAYLVGLFEDTNLC*AIHAK	0.638878	0.307841	0.676871	-0.646388	0.511673	0.169494		0.6176, 0.6429, 0.5253, 0.6176, 0.5713	0.6941, 0.6810	0.621421	0.00354332	0.10696	-0.686357	2.45059	0.970778	2	M91,C111 ,M91,C111 M91,C111	HIST1H3A	P68431 Histone H3.1 OS=Homo sapiens GN=HIST1H3A PE=1 SV=2 :P68431 Histone H3.1 OS=Homo sapiens GN=HIST1H3A PE=1 SV=2 :,P68431 Histone H3.1 OS=Homo sapiens GN=HIST1H3A PE=1 SV=2 :
FQSSAVMALQEASEAYLVGLFEDTNLC*AIHAK	0.431718	0.0696845	0.722959	-1.21184	1.15686	0.140886	0.1915, 0.4057, 0.3809	0.2589, 0.2965, 0.3654, 0.4786, 0.4175, 0.4263, 0.5600	0.3839, 0.4899, 0.4593	0.393419	0.027212	0.417799	-1.34586	1.56524	0.379033	3	C111 ,C111 C111 C111	HIST2H3A	Q71DI3 Histone H3.2 OS=Homo sapiens GN=HIST2H3A PE=1 SV=3 :Q71DI3 Histone H3.2 OS=Homo sapiens GN=HIST2H3A PE=1 SV=3 :Q71DI3 Histone H3.2 OS=Homo sapiens GN=HIST2H3A PE=1 SV=3 :,Q71DI3 Histone H3.2 OS=Homo sapiens GN=HIST2H3A PE=1 SV=3 :
FQSSAVM+ALQEASEAYLVGLFEDTNLC*AIHAK	0.673547	0.231437	1	-0.570149	0.635568	0	0.4590, 1.2592	0.4370, 0.5071, 1.3434, 2.1839, 0.6010, 0.4245, 0.0725	1.3618, 0.5370, 0.7517, 0.5599, 0.6998	0.799851	0.215852	0.468821	-0.322197	0.665843	0.328993	3	M91,C111 ,M91,C111 M91,C111 M91,C111	HIST2H3A	Q71DI3 Histone H3.2 OS=Homo sapiens GN=HIST2H3A PE=1 SV=3 :Q71DI3 Histone H3.2 OS=Homo sapiens GN=HIST2H3A PE=1 SV=3 :Q71DI3 Histone H3.2 OS=Homo sapiens GN=HIST2H3A PE=1 SV=3 :,Q71DI3 Histone H3.2 OS=Homo sapiens GN=HIST2H3A PE=1 SV=3 :
FQSSAVMALQEASEAYLVGLFEDTNLC*A	0.770118	0.0688477	0.747669	-0.376849	1.16211	0.12629		0.7186	0.8217	0.770118	0.0688477	0.238247	-0.376849	1.16211	0.622973	2	C111	HIST2H3A	Q71DI3 Histone H3.2 OS=Homo sapiens GN=HIST2H3A PE=1 SV=3 :
FQVPTAHSEMQPLDPAAASISDGDC*DAR	0.386807	--	--	-1.37031	0	0		0.3868		0.386807	--	--	-1.37031	0	0	1	C31 C31 C32 C31 C31 C31 C32 C32 C32	FAM219A	Q5T593 Protein FAM219A (Fragment) OS=Homo sapiens GN=FAM219A PE=1 SV=7 :A0A0A0MRW3 Protein FAM219A OS=Homo sapiens GN=FAM219A PE=1 SV=1 :Q8IW50-6 Isoform 6 of Protein FAM219A OS=Homo sapiens GN=FAM219A :Q5T586 Protein FAM219A OS=Homo sapiens GN=FAM219A PE=1 SV=1 :A0A0A0MRW2 Protein FAM219A OS=Homo sapiens GN=FAM219A PE=1 SV=1 :A0A0A0MRV9 Protein FAM219A OS=Homo sapiens GN=FAM219A PE=1 SV=1 :Q8IW50-7 Isoform 7 of Protein FAM219A OS=Homo sapiens GN=FAM219A :Q8IW50-5 Isoform 5 of Protein FAM219A OS=Homo sapiens GN=FAM219A :Q8IW50 Protein FAM219A OS=Homo sapiens GN=FAM219A PE=1 SV=3 :
FRCPEALFQPSFLGMESC*GIHETTFNSIMK		--	--		0	0		100		100	--	--	6.64386	0	0	1	C272	ACTB	P60709 Actin, cytoplasmic 1 OS=Homo sapiens GN=ACTB PE=1 SV=1 :
FRDQDLASC*DR	0.275756	--	--	-1.85853	0	0		0.2758		0.275756	--	--	-1.85853	0	0	1	C345 C347 C348 C414 C414 C345	LUC7L2,C7orf55	Q9Y383-3 Isoform 3 of Putative RNA-binding protein Luc7-like 2 OS=Homo sapiens GN=LUC7L2 :Q9Y383-2 Isoform 2 of Putative RNA-binding protein Luc7-like 2 OS=Homo sapiens GN=LUC7L2 :Q9Y383 Putative RNA-binding protein Luc7-like 2 OS=Homo sapiens GN=LUC7L2 PE=1 SV=2 :A0A0A6YYJ8 Putative RNA-binding protein Luc7-like 2 OS=Homo sapiens GN=LUC7L2 PE=4 SV=1 :Q96HJ9-2 Isoform 2 of UPF0562 protein C7orf55 OS=Homo sapiens GN=C7orf55 :A0A0A6YYC3 Protein C7orf55-LUC7L2 OS=Homo sapiens GN=C7orf55-LUC7L2 PE=4 SV=1 :
FREFLESQEDYDPC*WSLQEK	0.277706	0.342405	0.715195	-1.84837	0.46546	0.145576		0.0838, 0.4490, 0.3056	0.1919, 0.4571, 0.2693	0.292777	0.188576	0.416864	-1.77213	0.724515	0.380006	2	C96 C43 C96 C22 ,C96 C96 C96 C96	ARFGAP1	Q8N6T3-2 Isoform 2 of ADP-ribosylation factor GTPase-activating protein 1 OS=Homo sapiens GN=ARFGAP1 :Q8N6T3 ADP-ribosylation factor GTPase-activating protein 1 OS=Homo sapiens GN=ARFGAP1 PE=1 SV=2 :Q8N6T3-2 Isoform 2 of ADP-ribosylation factor GTPase-activating protein 1 OS=Homo sapiens GN=ARFGAP1 :Q8N6T3 ADP-ribosylation factor GTPase-activating protein 1 OS=Homo sapiens GN=ARFGAP1 PE=1 SV=2 :,Q8N6T3-2 Isoform 2 of ADP-ribosylation factor GTPase-activating protein 1 OS=Homo sapiens GN=ARFGAP1 :Q8N6T3-5 Isoform 5 of ADP-ribosylation factor GTPase-activating protein 1 OS=Homo sapiens GN=ARFGAP1 :Q8N6T3 ADP-ribosylation factor GTPase-activating protein 1 OS=Homo sapiens GN=ARFGAP1 PE=1 SV=2 :F8VWH9 ADP-ribosylation factor GTPase-activating protein 1 OS=Homo sapiens GN=ARFGAP1 PE=1 SV=1 :
FSAIQC*AAAVPR	0.38084	--	--	-1.39274	0	0		0.3808		0.38084	--	--	-1.39274	0	0	1	C137 C98 C98 C98 C98 C31	POLD3	Q15054 DNA polymerase delta subunit 3 OS=Homo sapiens GN=POLD3 PE=1 SV=2 :Q15054-2 Isoform 2 of DNA polymerase delta subunit 3 OS=Homo sapiens GN=POLD3 :E9PRK3 DNA polymerase delta subunit 3 (Fragment) OS=Homo sapiens GN=POLD3 PE=1 SV=1 :E9PNC0 DNA polymerase delta subunit 3 (Fragment) OS=Homo sapiens GN=POLD3 PE=1 SV=1 :E9PM91 DNA polymerase delta subunit 3 (Fragment) OS=Homo sapiens GN=POLD3 PE=1 SV=1 :Q15054-3 Isoform 3 of DNA polymerase delta subunit 3 OS=Homo sapiens GN=POLD3 :
FSC*EPAGGLTSLTEPPKGPGFGVQAGL	0.285915	--	--	-1.80634	0	0		0.2859		0.285915	--	--	-1.80634	0	0	1	C228 C225	NDUFV2	E7EPT4 NADH dehydrogenase [ubiquinone] flavoprotein 2, mitochondrial OS=Homo sapiens GN=NDUFV2 PE=1 SV=1 :P19404 NADH dehydrogenase [ubiquinone] flavoprotein 2, mitochondrial OS=Homo sapiens GN=NDUFV2 PE=1 SV=2 :
FSC*LGTTDKDVLISEFQR	0.318301	--	--	-1.65154	0	0		0.3183		0.318301	--	--	-1.65154	0	0	1	C18 C18	C6orf106	Q9H6K1-2 Isoform 2 of Uncharacterized protein C6orf106 OS=Homo sapiens GN=C6orf106 :Q9H6K1 Uncharacterized protein C6orf106 OS=Homo sapiens GN=C6orf106 PE=1 SV=2 :
FSDSGVESEPSSFATHPNTDLVFETVQGQGPC*NSER	3.82483	--	--	1.9354	0	0			3.8248	3.82483	--	--	1.9354	0	0	1	C798 C798 C602 C585	FAM135A	Q9P2D6 Protein FAM135A OS=Homo sapiens GN=FAM135A PE=1 SV=2 :Q9P2D6-4 Isoform 4 of Protein FAM135A OS=Homo sapiens GN=FAM135A :Q9P2D6-2 Isoform 2 of Protein FAM135A OS=Homo sapiens GN=FAM135A :Q9P2D6-3 Isoform 3 of Protein FAM135A OS=Homo sapiens GN=FAM135A :
FSFC*CSPEPEAEAEAAAGPGPCER	0.413724	--	--	-1.27326	0	0		0.4137		0.413724	--	--	-1.27326	0	0	1	C26	SQSTM1	Q13501 Sequestosome-1 OS=Homo sapiens GN=SQSTM1 PE=1 SV=1 :
FSFC*C*SPEPEAEAEAAAGPGPCER	0.150374	--	--	-2.73338	0	0		0.0388, 0.0100, 0.2170	0.01	0.06895	0.103154	0.252243	-3.8583	0.986514	0.59818	2	C26,C26 ,C26,C26 C26,C26	SQSTM1	Q13501 Sequestosome-1 OS=Homo sapiens GN=SQSTM1 PE=1 SV=1 :Q13501 Sequestosome-1 OS=Homo sapiens GN=SQSTM1 PE=1 SV=1 :,Q13501 Sequestosome-1 OS=Homo sapiens GN=SQSTM1 PE=1 SV=1 :
FSFCC*SPEPEAEAEAAAGPGPCER	0.334601	0.2991	0.661188	-1.57948	0.524184	0.179675	0.4358	0.4086, 0.1894	0.1655	0.299812	0.255131	0.501316	-1.73787	0.593236	0.299888	3	C27 ,C27 C27	SQSTM1	E7EMC7 Sequestosome-1 OS=Homo sapiens GN=SQSTM1 PE=1 SV=1 :Q13501 Sequestosome-1 OS=Homo sapiens GN=SQSTM1 PE=1 SV=1 :,Q13501 Sequestosome-1 OS=Homo sapiens GN=SQSTM1 PE=1 SV=1 :Q13501 Sequestosome-1 OS=Homo sapiens GN=SQSTM1 PE=1 SV=1 :,Q13501 Sequestosome-1 OS=Homo sapiens GN=SQSTM1 PE=1 SV=1 :
FSFQC*PGR	0.444642	0.102529	1	-1.16928	0.989153	0		0.4324	0.4569	0.444642	0.102529	0.250945	-1.16928	0.989153	0.600421	2	C285 C346 C377 C212	ILK	Q13418-2 Isoform 2 of Integrin-linked protein kinase OS=Homo sapiens GN=ILK :Q13418 Integrin-linked protein kinase OS=Homo sapiens GN=ILK PE=1 SV=2 :A0A0A0MTH3 Integrin-linked protein kinase OS=Homo sapiens GN=ILK PE=1 SV=1 :Q13418-3 Isoform 3 of Integrin-linked protein kinase OS=Homo sapiens GN=ILK :
FSGDLDDQTC*R	0.384753	--	--	-1.378	0	0		0.3848		0.384753	--	--	-1.378	0	0	1	C245	SSB	P05455 Lupus La protein OS=Homo sapiens GN=SSB PE=1 SV=2 :
FSHQGVQLIDFSPC*ER	0.266445	0.0521355	0.541945	-1.90809	1.28287	0.266045	0.1059, 0.3802	0.2437, 0.1047	0.2572	0.218353	0.0652762	0.60341	-2.19526	1.18525	0.219388	3	C384 C384	EIF3B	P55884 Eukaryotic translation initiation factor 3 subunit B OS=Homo sapiens GN=EIF3B PE=1 SV=3 :P55884-2 Isoform 2 of Eukaryotic translation initiation factor 3 subunit B OS=Homo sapiens GN=EIF3B :
FSIQTMC*PIEGEGNIAR	2.53049	--	--	1.33941	0	0		2.5305		2.53049	--	--	1.33941	0	0	1	C136	AIMP2	F8W950 Aminoacyl tRNA synthase complex-interacting multifunctional protein 2 OS=Homo sapiens GN=AIMP2 PE=1 SV=1 :
FSIYNLNEALNQGETVDLDALMADLC*SIEQELSSIGSGNSK	0.436702	0.00400893	0.0418354	-1.19528	2.39697	1.37846		0.4865	0.4381, 0.2978	0.40748	0.0594854	0.551789	-1.2952	1.22559	0.258227	2	C94 C94 C94 C94 ,C94 C94	RAPH1	Q70E73 Ras-associated and pleckstrin homology domains-containing protein 1 OS=Homo sapiens GN=RAPH1 PE=1 SV=3 :C9K0J5 Ras association (RalGDS/AF-6) and pleckstrin homology domains 1, isoform CRA_b OS=Homo sapiens GN=RAPH1 PE=1 SV=1 :Q70E73 Ras-associated and pleckstrin homology domains-containing protein 1 OS=Homo sapiens GN=RAPH1 PE=1 SV=3 :C9K0J5 Ras association (RalGDS/AF-6) and pleckstrin homology domains 1, isoform CRA_b OS=Homo sapiens GN=RAPH1 PE=1 SV=1 :,Q70E73 Ras-associated and pleckstrin homology domains-containing protein 1 OS=Homo sapiens GN=RAPH1 PE=1 SV=3 :C9K0J5 Ras association (RalGDS/AF-6) and pleckstrin homology domains 1, isoform CRA_b OS=Homo sapiens GN=RAPH1 PE=1 SV=1 :
FSLC*SDNLEGISEGPSNR	0.653042	0.398964	0.767061	-0.614753	0.399066	0.11517		0.2503, 0.9351	0.3881	0.524513	0.335722	0.649914	-0.93095	0.47402	0.187144	2	C568 C568 C427 C568 C568 C568 C568 C431 C568	GAPVD1	Q14C86-3 Isoform 3 of GTPase-activating protein and VPS9 domain-containing protein 1 OS=Homo sapiens GN=GAPVD1 :B4DGD8 GTPase-activating protein and VPS9 domain-containing protein 1 OS=Homo sapiens GN=GAPVD1 PE=1 SV=1 :A0A0A0MQV8 GTPase-activating protein and VPS9 domain-containing protein 1 OS=Homo sapiens GN=GAPVD1 PE=1 SV=1 :Q14C86 GTPase-activating protein and VPS9 domain-containing protein 1 OS=Homo sapiens GN=GAPVD1 PE=1 SV=2 :Q14C86-5 Isoform 5 of GTPase-activating protein and VPS9 domain-containing protein 1 OS=Homo sapiens GN=GAPVD1 :Q14C86-6 Isoform 6 of GTPase-activating protein and VPS9 domain-containing protein 1 OS=Homo sapiens GN=GAPVD1 :C9IZ08 GTPase-activating protein and VPS9 domain-containing protein 1 (Fragment) OS=Homo sapiens GN=GAPVD1 PE=1 SV=1 :H0Y7I9 GTPase-activating protein and VPS9 domain-containing protein 1 (Fragment) OS=Homo sapiens GN=GAPVD1 PE=1 SV=1 :Q14C86-2 Isoform 2 of GTPase-activating protein and VPS9 domain-containing protein 1 OS=Homo sapiens GN=GAPVD1 :
FSLDEEAILPDQIVC*SPVPMLR	0.351734	--	--	-1.50744	0	0	0.3517			0.351734	--	--	-1.50744	0	0	1	C736 C660	XRN2	Q9H0D6 5'-3' exoribonuclease 2 OS=Homo sapiens GN=XRN2 PE=1 SV=1 :Q9H0D6-2 Isoform 2 of 5'-3' exoribonuclease 2 OS=Homo sapiens GN=XRN2 :
FSNNPALC*NVESIQWR	0.0224763	--	--	-5.47545	0	0			0.0225	0.0224763	--	--	-5.47545	0	0	1	C157	EGFR	P00533 Epidermal growth factor receptor OS=Homo sapiens GN=EGFR PE=1 SV=2 :
FSNPYSIEYSELDC*EEGWTQLK	0.524951	0.18549	1	-0.929745	0.731679	0	0.8194		0.1960, 0.3158	0.443768	0.0685994	0.62018	-1.17212	1.16368	0.207482	2	C140 C140 ,C140	IFIT3	O14879 Interferon-induced protein with tetratricopeptide repeats 3 OS=Homo sapiens GN=IFIT3 PE=1 SV=1 :,O14879 Interferon-induced protein with tetratricopeptide repeats 3 OS=Homo sapiens GN=IFIT3 PE=1 SV=1 :O14879 Interferon-induced protein with tetratricopeptide repeats 3 OS=Homo sapiens GN=IFIT3 PE=1 SV=1 :
FSPEFVDFTAQC*LR	0.55208	--	--	-0.857052	0	0	0.5521			0.55208	--	--	-0.857052	0	0	1	C310 C276 C305	MAP2K3	P46734-3 Isoform 2 of Dual specificity mitogen-activated protein kinase kinase 3 OS=Homo sapiens GN=MAP2K3 :P46734-2 Isoform 1 of Dual specificity mitogen-activated protein kinase kinase 3 OS=Homo sapiens GN=MAP2K3 :P46734 Dual specificity mitogen-activated protein kinase kinase 3 OS=Homo sapiens GN=MAP2K3 PE=1 SV=2 :
FSPLCQWLYLEAADIVESLGKPEC*EEFLPR	0.483339	0.181655	1	-1.04889	0.740752	0		0.4923, 0.4900, 0.3940	0.1953, 0.5043	0.415186	0.0878079	0.21801	-1.26817	1.05647	0.661523	2	C433	UBA6	A0AVT1 Ubiquitin-like modifier-activating enzyme 6 OS=Homo sapiens GN=UBA6 PE=1 SV=1 :
FSPNSSNPIIVSC*GWDK	0.145093	--	--	-2.78495	0	0		0.3886, 0.1373		0.262946	0.485481	0.706985	-1.92716	0.313827	0.15059	1	C168	RACK1	P63244 Receptor of activated protein C kinase 1 OS=Homo sapiens GN=RACK1 PE=1 SV=3 :
FSRC*SIDEYNQFLQEGGGSCLFNK	0.782717	--	--	-0.353437	0	0		0.7827		0.782717	--	--	-0.353437	0	0	1	C217 C318 C311 C417	ADAM11	B4DKD2 Disintegrin and metalloproteinase domain-containing protein 11 OS=Homo sapiens GN=ADAM11 PE=1 SV=1 :O75078-2 Isoform Short of Disintegrin and metalloproteinase domain-containing protein 11 OS=Homo sapiens GN=ADAM11 :K7EKA8 Disintegrin and metalloproteinase domain-containing protein 11 (Fragment) OS=Homo sapiens GN=ADAM11 PE=1 SV=1 :O75078 Disintegrin and metalloproteinase domain-containing protein 11 OS=Homo sapiens GN=ADAM11 PE=2 SV=3 :
FSSLTETLC*PPK	0.0620302	--	--	-4.01089	0	0			0.062	0.0620302	--	--	-4.01089	0	0	1	C122	LYSMD3	Q7Z3D4 LysM and putative peptidoglycan-binding domain-containing protein 3 OS=Homo sapiens GN=LYSMD3 PE=1 SV=2 :
FSSSDFSDLSNGEELQETC*SSSLR	0.668844	--	--	-0.580259	0	0	0.6688			0.668844	--	--	-0.580259	0	0	1	C440 C468 C468 C468 C468 C433 C443	SP100	P23497-6 Isoform 6 of Nuclear autoantigen Sp-100 OS=Homo sapiens GN=SP100 :P23497 Nuclear autoantigen Sp-100 OS=Homo sapiens GN=SP100 PE=1 SV=3 :P23497-4 Isoform Sp100-C of Nuclear autoantigen Sp-100 OS=Homo sapiens GN=SP100 :P23497-3 Isoform Sp100-B of Nuclear autoantigen Sp-100 OS=Homo sapiens GN=SP100 :P23497-2 Isoform Sp100-A of Nuclear autoantigen Sp-100 OS=Homo sapiens GN=SP100 :P23497-7 Isoform 7 of Nuclear autoantigen Sp-100 OS=Homo sapiens GN=SP100 :E9PHV6 Nuclear autoantigen Sp-100 OS=Homo sapiens GN=SP100 PE=1 SV=1 :
FSTQGMGTFNPADYSDSTSTDVC*GTK	0.495552	0.411399	0.442541	-1.01289	0.385737	0.354046	0.4026	0.5885		0.495552	0.411399	0.626418	-1.01289	0.385737	0.203135	2	C208 C85	UBAP2	Q5T6F2 Ubiquitin-associated protein 2 OS=Homo sapiens GN=UBAP2 PE=1 SV=1 :Q5JV08 Ubiquitin-associated protein 2 (Fragment) OS=Homo sapiens GN=UBAP2 PE=1 SV=3 :
FSVC*VLGDQQHCDEAK	0.542483	0.170597	1	-0.882349	0.768028	0		0.7352	0.3497	0.542483	0.170597	0.383306	-0.882349	0.768028	0.416454	2	C66	RPL10A	P62906 60S ribosomal protein L10a OS=Homo sapiens GN=RPL10A PE=1 SV=2 :
FSYIPLASC*HFPIDQLQLSKPAVQELK	0.852404	--	--	-0.23039	0	0		0.8524		0.852404	--	--	-0.23039	0	0	1	C300	GVINP1	Q7Z2Y8 Interferon-induced very large GTPase 1 OS=Homo sapiens GN=GVINP1 PE=2 SV=2 :
FSYM+WTINNFSFC*R	1.8351	--	--	0.875861	0	0			1.8351	1.8351	--	--	0.875861	0	0	1	M35,C44	SPOP	O43791 Speckle-type POZ protein OS=Homo sapiens GN=SPOP PE=1 SV=1 :
FTLDC*THPVEDGIMDAANFEQFLQER	0.380148	--	--	-1.39537	0	0		0.2840, 0.8386, 0.2840, 0.4260		0.458116	0.150358	0.344788	-1.12622	0.822875	0.462448	1	C25 C25	RPL22	P35268 60S ribosomal protein L22 OS=Homo sapiens GN=RPL22 PE=1 SV=2 :P35268 60S ribosomal protein L22 OS=Homo sapiens GN=RPL22 PE=1 SV=2 :
FTLDC*THPVEDGIM+DAANFEQFLQER	0.344509	--	--	-1.53739	0	0		0.3090, 0.3558		0.332356	0.291713	0.569464	-1.5892	0.535044	0.244534	1	C25,M34	RPL22	P35268 60S ribosomal protein L22 OS=Homo sapiens GN=RPL22 PE=1 SV=2 :
FTSC*VAFFNILNELNDYAGQR	0.375672	0.271856	0.610777	-1.41245	0.565662	0.214117	0.6650, 0.2609	0.1220, 0.3664, 0.2622, 0.2846, 0.5425	0.2925, 0.4031, 0.3497	0.354876	0.0363915	0.493502	-1.49461	1.439	0.306711	3	C69 C69 C69 C69 C69 C69 C69 C69 C69 C69 C69 C69 C69 C69 C69 C69 C69 C69 ,C69 C69 C69 C69 C69 C69 C69 C69 C69 C69 C69 C69 C69 C69 C69 C69 C69 C69 C69 C69 C69 C69 C69 C69 ,C69 C69 C69 C69 C69 C69 C69 C69 C69 C69 C69 C69	FNBP1L	S4R347 Formin-binding protein 1-like OS=Homo sapiens GN=FNBP1L PE=1 SV=1 :Q5T0N5-2 Isoform 2 of Formin-binding protein 1-like OS=Homo sapiens GN=FNBP1L :Q5T0N5-3 Isoform 3 of Formin-binding protein 1-like OS=Homo sapiens GN=FNBP1L :Q5T0N5 Formin-binding protein 1-like OS=Homo sapiens GN=FNBP1L PE=1 SV=3 :Q5T0N5-4 Isoform 4 of Formin-binding protein 1-like OS=Homo sapiens GN=FNBP1L :Q5T0N5-5 Isoform 5 of Formin-binding protein 1-like OS=Homo sapiens GN=FNBP1L :S4R347 Formin-binding protein 1-like OS=Homo sapiens GN=FNBP1L PE=1 SV=1 :Q5T0N5-2 Isoform 2 of Formin-binding protein 1-like OS=Homo sapiens GN=FNBP1L :Q5T0N5-3 Isoform 3 of Formin-binding protein 1-like OS=Homo sapiens GN=FNBP1L :Q5T0N5 Formin-binding protein 1-like OS=Homo sapiens GN=FNBP1L PE=1 SV=3 :Q5T0N5-4 Isoform 4 of Formin-binding protein 1-like OS=Homo sapiens GN=FNBP1L :Q5T0N5-5 Isoform 5 of Formin-binding protein 1-like OS=Homo sapiens GN=FNBP1L :S4R347 Formin-binding protein 1-like OS=Homo sapiens GN=FNBP1L PE=1 SV=1 :Q5T0N5-2 Isoform 2 of Formin-binding protein 1-like OS=Homo sapiens GN=FNBP1L :Q5T0N5-3 Isoform 3 of Formin-binding protein 1-like OS=Homo sapiens GN=FNBP1L :Q5T0N5 Formin-binding protein 1-like OS=Homo sapiens GN=FNBP1L PE=1 SV=3 :Q5T0N5-4 Isoform 4 of Formin-binding protein 1-like OS=Homo sapiens GN=FNBP1L :Q5T0N5-5 Isoform 5 of Formin-binding protein 1-like OS=Homo sapiens GN=FNBP1L :S4R347 Formin-binding protein 1-like OS=Homo sapiens GN=FNBP1L PE=1 SV=1 :Q5T0N5-2 Isoform 2 of Formin-binding protein 1-like OS=Homo sapiens GN=FNBP1L :Q5T0N5-3 Isoform 3 of Formin-binding protein 1-like OS=Homo sapiens GN=FNBP1L :Q5T0N5 Formin-binding protein 1-like OS=Homo sapiens GN=FNBP1L PE=1 SV=3 :Q5T0N5-4 Isoform 4 of Formin-binding protein 1-like OS=Homo sapiens GN=FNBP1L :Q5T0N5-5 Isoform 5 of Formin-binding protein 1-like OS=Homo sapiens GN=FNBP1L :,S4R347 Formin-binding protein 1-like OS=Homo sapiens GN=FNBP1L PE=1 SV=1 :Q5T0N5-2 Isoform 2 of Formin-binding protein 1-like OS=Homo sapiens GN=FNBP1L :Q5T0N5-3 Isoform 3 of Formin-binding protein 1-like OS=Homo sapiens GN=FNBP1L :Q5T0N5 Formin-binding protein 1-like OS=Homo sapiens GN=FNBP1L PE=1 SV=3 :Q5T0N5-4 Isoform 4 of Formin-binding protein 1-like OS=Homo sapiens GN=FNBP1L :Q5T0N5-5 Isoform 5 of Formin-binding protein 1-like OS=Homo sapiens GN=FNBP1L :S4R347 Formin-binding protein 1-like OS=Homo sapiens GN=FNBP1L PE=1 SV=1 :Q5T0N5-2 Isoform 2 of Formin-binding protein 1-like OS=Homo sapiens GN=FNBP1L :Q5T0N5-3 Isoform 3 of Formin-binding protein 1-like OS=Homo sapiens GN=FNBP1L :Q5T0N5 Formin-binding protein 1-like OS=Homo sapiens GN=FNBP1L PE=1 SV=3 :Q5T0N5-4 Isoform 4 of Formin-binding protein 1-like OS=Homo sapiens GN=FNBP1L :Q5T0N5-5 Isoform 5 of Formin-binding protein 1-like OS=Homo sapiens GN=FNBP1L :S4R347 Formin-binding protein 1-like OS=Homo sapiens GN=FNBP1L PE=1 SV=1 :Q5T0N5-2 Isoform 2 of Formin-binding protein 1-like OS=Homo sapiens GN=FNBP1L :Q5T0N5-3 Isoform 3 of Formin-binding protein 1-like OS=Homo sapiens GN=FNBP1L :Q5T0N5 Formin-binding protein 1-like OS=Homo sapiens GN=FNBP1L PE=1 SV=3 :Q5T0N5-4 Isoform 4 of Formin-binding protein 1-like OS=Homo sapiens GN=FNBP1L :Q5T0N5-5 Isoform 5 of Formin-binding protein 1-like OS=Homo sapiens GN=FNBP1L :,S4R347 Formin-binding protein 1-like OS=Homo sapiens GN=FNBP1L PE=1 SV=1 :Q5T0N5-2 Isoform 2 of Formin-binding protein 1-like OS=Homo sapiens GN=FNBP1L :Q5T0N5-3 Isoform 3 of Formin-binding protein 1-like OS=Homo sapiens GN=FNBP1L :Q5T0N5 Formin-binding protein 1-like OS=Homo sapiens GN=FNBP1L PE=1 SV=3 :Q5T0N5-4 Isoform 4 of Formin-binding protein 1-like OS=Homo sapiens GN=FNBP1L :Q5T0N5-5 Isoform 5 of Formin-binding protein 1-like OS=Homo sapiens GN=FNBP1L :S4R347 Formin-binding protein 1-like OS=Homo sapiens GN=FNBP1L PE=1 SV=1 :Q5T0N5-2 Isoform 2 of Formin-binding protein 1-like OS=Homo sapiens GN=FNBP1L :Q5T0N5-3 Isoform 3 of Formin-binding protein 1-like OS=Homo sapiens GN=FNBP1L :Q5T0N5 Formin-binding protein 1-like OS=Homo sapiens GN=FNBP1L PE=1 SV=3 :Q5T0N5-4 Isoform 4 of Formin-binding protein 1-like OS=Homo sapiens GN=FNBP1L :Q5T0N5-5 Isoform 5 of Formin-binding protein 1-like OS=Homo sapiens GN=FNBP1L :
FTSGAFLSPSVSVQEC*R	0.172335	--	--	-2.53671	0	0		0.1723		0.172335	--	--	-2.53671	0	0	1	C1051 C1068 C1051 C107 C1068	NUP98	P52948-5 Isoform 5 of Nuclear pore complex protein Nup98-Nup96 OS=Homo sapiens GN=NUP98 :P52948 Nuclear pore complex protein Nup98-Nup96 OS=Homo sapiens GN=NUP98 PE=1 SV=4 :P52948-2 Isoform 2 of Nuclear pore complex protein Nup98-Nup96 OS=Homo sapiens GN=NUP98 :H7C3P6 Nuclear pore complex protein Nup98-Nup96 (Fragment) OS=Homo sapiens GN=NUP98 PE=1 SV=1 :P52948-6 Isoform 6 of Nuclear pore complex protein Nup98-Nup96 OS=Homo sapiens GN=NUP98 :
FTSVLVVSSLSPLC*VLLWRELTGIQAHPC*SP	0.0219153	--	--	-5.51192	0	0			0.0219	0.0219153	--	--	-5.51192	0	0	1	C85,C100	RCE1	E9PPV9 CAAX prenyl protease 2 OS=Homo sapiens GN=RCE1 PE=1 SV=1 :
FTTEIHPSC*VTR	0.54671	--	--	-0.871151	0	0			0.5396, 0.5362, 0.5614	0.545755	0.00249531	0.0808028	-0.873675	2.60288	1.09257	1	C612	EPHA2	P29317 Ephrin type-A receptor 2 OS=Homo sapiens GN=EPHA2 PE=1 SV=2 :
FTYC*SQVLGLHCYK	0.180051	--	--	-2.47352	0	0		0.1801		0.180051	--	--	-2.47352	0	0	1	C498	TRIM25	Q14258 E3 ubiquitin/ISG15 ligase TRIM25 OS=Homo sapiens GN=TRIM25 PE=1 SV=2 :
FVALENISC*K	0.710657	--	--	-0.492774	0	0			0.7107	0.710657	--	--	-0.492774	0	0	1	C188 C188	NPLOC4	Q8TAT6-2 Isoform 2 of Nuclear protein localization protein 4 homolog OS=Homo sapiens GN=NPLOC4 :Q8TAT6 Nuclear protein localization protein 4 homolog OS=Homo sapiens GN=NPLOC4 PE=1 SV=3 :
FVC*DLQSLLGYTPEELHAMLDVKPDADE	1.24548	--	--	0.316699	0	0		1.2455		1.24548	--	--	0.316699	0	0	1	C460 C329 C416	ETS1	P14921-3 Isoform 3 of Protein C-ets-1 OS=Homo sapiens GN=ETS1 :P14921-2 Isoform c-ETS-1B of Protein C-ets-1 OS=Homo sapiens GN=ETS1 :P14921 Protein C-ets-1 OS=Homo sapiens GN=ETS1 PE=1 SV=1 :
FVESILSNNTTDDHC*QEFVNQK	0.113221	--	--	-3.14279	0	0		0.1132		0.113221	--	--	-3.14279	0	0	1	C790 C790 C790	HUWE1	Q7Z6Z7-2 Isoform 2 of E3 ubiquitin-protein ligase HUWE1 OS=Homo sapiens GN=HUWE1 :Q7Z6Z7-3 Isoform 3 of E3 ubiquitin-protein ligase HUWE1 OS=Homo sapiens GN=HUWE1 :Q7Z6Z7 E3 ubiquitin-protein ligase HUWE1 OS=Homo sapiens GN=HUWE1 PE=1 SV=3 :
FVGFIVVSC*PLK		--	--		0	0			0.01	0.01	--	--	-6.64386	0	0	1	C605 C723	ATP13A1	Q9HD20-2 Isoform B of Manganese-transporting ATPase 13A1 OS=Homo sapiens GN=ATP13A1 :Q9HD20 Manganese-transporting ATPase 13A1 OS=Homo sapiens GN=ATP13A1 PE=1 SV=2 :
FVLC*PECENPETDLHVNPK	0.65212	--	--	-0.61679	0	0		0.6521		0.65212	--	--	-0.61679	0	0	1	C99 C99 C99	EIF5	H0YN40 Eukaryotic translation initiation factor 5 (Fragment) OS=Homo sapiens GN=EIF5 PE=1 SV=1 :H0YLZ1 Eukaryotic translation initiation factor 5 (Fragment) OS=Homo sapiens GN=EIF5 PE=1 SV=1 :P55010 Eukaryotic translation initiation factor 5 OS=Homo sapiens GN=EIF5 PE=1 SV=2 :
FVLSGANIMC*PGLTSPGAK	0.457112	0.0934798	0.994945	-1.12938	1.02928	0.00220076		0.3607	0.5535	0.457112	0.0934798	0.231877	-1.12938	1.02928	0.634743	2	C114 C101 C113 ,C113	MCTS1	Q9ULC4-3 Isoform 3 of Malignant T-cell-amplified sequence 1 OS=Homo sapiens GN=MCTS1 :Q9ULC4-2 Isoform 2 of Malignant T-cell-amplified sequence 1 OS=Homo sapiens GN=MCTS1 :Q9ULC4 Malignant T-cell-amplified sequence 1 OS=Homo sapiens GN=MCTS1 PE=1 SV=1 :,Q9ULC4 Malignant T-cell-amplified sequence 1 OS=Homo sapiens GN=MCTS1 PE=1 SV=1 :
FVPFAAVAAANC*INIPLMR	0.203167	--	--	-2.29927	0	0	0.2032			0.203167	--	--	-2.29927	0	0	1	C190	SFXN1	Q9H9B4 Sideroflexin-1 OS=Homo sapiens GN=SFXN1 PE=1 SV=4 :
FVQALLAPC*SLR	0.60647	--	--	-0.721491	0	0			0.6065	0.60647	--	--	-0.721491	0	0	1	C634 C659 C546	LMF2	Q9BU23-2 Isoform 2 of Lipase maturation factor 2 OS=Homo sapiens GN=LMF2 :Q9BU23 Lipase maturation factor 2 OS=Homo sapiens GN=LMF2 PE=1 SV=2 :Q9BU23-3 Isoform 3 of Lipase maturation factor 2 OS=Homo sapiens GN=LMF2 :
FVQLNIC*QK	0.585972	--	--	-0.771097	0	0			0.586	0.585972	--	--	-0.771097	0	0	1	C230 C230 C197 C241	MYO10	Q9HD67 Unconventional myosin-X OS=Homo sapiens GN=MYO10 PE=1 SV=3 :A0A0A0MQX1 Unconventional myosin-X OS=Homo sapiens GN=MYO10 PE=1 SV=1 :E9PCN3 Unconventional myosin-X (Fragment) OS=Homo sapiens GN=MYO10 PE=1 SV=2 :D6RGD1 Unconventional myosin-X (Fragment) OS=Homo sapiens GN=MYO10 PE=1 SV=1 :
FVVDVDKNIDINDVTPNC*R	0.48209	--	--	-1.05262	0	0		0.4821		0.48209	--	--	-1.05262	0	0	1	C112 C104 C104 C104 C104	PSMC5	P62195 26S protease regulatory subunit 8 OS=Homo sapiens GN=PSMC5 PE=1 SV=1 :J3KRP2 26S protease regulatory subunit 8 (Fragment) OS=Homo sapiens GN=PSMC5 PE=1 SV=1 :J3QSA9 26S protease regulatory subunit 8 (Fragment) OS=Homo sapiens GN=PSMC5 PE=1 SV=1 :J3QLH6 26S protease regulatory subunit 8 (Fragment) OS=Homo sapiens GN=PSMC5 PE=1 SV=1 :P62195-2 Isoform 2 of 26S protease regulatory subunit 8 OS=Homo sapiens GN=PSMC5 :
FYFPEGLPDTC*SNHEQTLSR	0.069208	--	--	-3.85292	0	0		0.0692		0.069208	--	--	-3.85292	0	0	1	C722	PPP2R3A	Q06190 Serine/threonine-protein phosphatase 2A regulatory subunit B'' subunit alpha OS=Homo sapiens GN=PPP2R3A PE=1 SV=1 :
GAAAAAAPPPPIEEEC*PEDLPEKFDGNPDMLAPFMAQCQIFMEK	0.270872	--	--	-1.88432	0	0	0.2709			0.270872	--	--	-1.88432	0	0	1	C154 C78 C112 C78 C154 C112 C78	PEG10	B4DSP0 HCG1642748, isoform CRA_b OS=Homo sapiens GN=PEG10 PE=1 SV=1 :A0A087WXK2 Retrotransposon-derived protein PEG10 OS=Homo sapiens GN=PEG10 PE=1 SV=1 :A0A087WZG9 Retrotransposon-derived protein PEG10 OS=Homo sapiens GN=PEG10 PE=1 SV=1 :Q86TG7 Retrotransposon-derived protein PEG10 OS=Homo sapiens GN=PEG10 PE=1 SV=2 :A0A087WX23 Retrotransposon-derived protein PEG10 OS=Homo sapiens GN=PEG10 PE=1 SV=1 :A0A087WUL4 Retrotransposon-derived protein PEG10 OS=Homo sapiens GN=PEG10 PE=1 SV=1 :Q86TG7-2 Isoform RF1 of Retrotransposon-derived protein PEG10 OS=Homo sapiens GN=PEG10 :
GAC*YGADHDLGR	0.366544	--	--	-1.44794	0	0		0.3342, 0.3749		0.354551	0.328731	0.637999	-1.49594	0.483159	0.19518	1	C323 C534	RETSAT	H7C3J0 All-trans-retinol 13,14-reductase (Fragment) OS=Homo sapiens GN=RETSAT PE=1 SV=1 :Q6NUM9 All-trans-retinol 13,14-reductase OS=Homo sapiens GN=RETSAT PE=1 SV=2 :
GADIMYTGTVDC*WR	0.4733	0.399945	0.794094	-1.07917	0.398	0.100128	0.9939	0.0664	0.3596	0.4733	0.399945	0.752167	-1.07917	0.398	0.123686	3	C257 C257 ,C257	SLC25A6,SLC25A4	P12235 ADP/ATP translocase 1 OS=Homo sapiens GN=SLC25A4 PE=1 SV=4 :P12236 ADP/ATP translocase 3 OS=Homo sapiens GN=SLC25A6 PE=1 SV=4 :,P12236 ADP/ATP translocase 3 OS=Homo sapiens GN=SLC25A6 PE=1 SV=4 :
GAEPETGSAVSAAQC*QGPTR	1.09203	--	--	0.127007	0	0			1.092	1.09203	--	--	0.127007	0	0	1	C67 C90 C69	EIF2B4	A0A087WTA5 Translation initiation factor eIF-2B subunit delta OS=Homo sapiens GN=EIF2B4 PE=1 SV=1 :Q9UI10-2 Isoform 2 of Translation initiation factor eIF-2B subunit delta OS=Homo sapiens GN=EIF2B4 :Q9UI10-3 Isoform 3 of Translation initiation factor eIF-2B subunit delta OS=Homo sapiens GN=EIF2B4 :
GAEPETGSAVSAAQC*QVGPTR	1.20765	--	--	0.2722	0	0		1.2076		1.20765	--	--	0.2722	0	0	1	C69 C90	EIF2B4	Q9UI10 Translation initiation factor eIF-2B subunit delta OS=Homo sapiens GN=EIF2B4 PE=1 SV=2 :E7ERK9 Translation initiation factor eIF-2B subunit delta OS=Homo sapiens GN=EIF2B4 PE=1 SV=1 :
GAEPSC*PQGSWAFSVSLGELK	0.585419	--	--	-0.77246	0	0		0.5854		0.585419	--	--	-0.77246	0	0	1	C112 C112 C91 C79	TBC1D17	Q9HA65 TBC1 domain family member 17 OS=Homo sapiens GN=TBC1D17 PE=1 SV=2 :Q9HA65-3 Isoform 3 of TBC1 domain family member 17 OS=Homo sapiens GN=TBC1D17 :M0R2L2 TBC1 domain family member 17 (Fragment) OS=Homo sapiens GN=TBC1D17 PE=1 SV=2 :Q9HA65-2 Isoform 2 of TBC1 domain family member 17 OS=Homo sapiens GN=TBC1D17 :
GAFC*DLVWSDPEDVDTWAISPR	0.664689	--	--	-0.589248	0	0		0.7107, 0.3157, 0.5103		0.512198	0.253132	0.505791	-0.965227	0.596653	0.296029	1	C229 C192 C229 C192	PPP6C	O00743-3 Isoform 3 of Serine/threonine-protein phosphatase 6 catalytic subunit OS=Homo sapiens GN=PPP6C :O00743 Serine/threonine-protein phosphatase 6 catalytic subunit OS=Homo sapiens GN=PPP6C PE=1 SV=1 :O00743-3 Isoform 3 of Serine/threonine-protein phosphatase 6 catalytic subunit OS=Homo sapiens GN=PPP6C :O00743 Serine/threonine-protein phosphatase 6 catalytic subunit OS=Homo sapiens GN=PPP6C PE=1 SV=1 :
GAGAYIC*GEETALIESIEGK	0.239894	--	--	-2.05953	0	0		0.2399		0.239894	--	--	-2.05953	0	0	1	C105 C206 C199 C105 C32 C197	NDUFV1	E9PLC6 NADH dehydrogenase [ubiquinone] flavoprotein 1, mitochondrial (Fragment) OS=Homo sapiens GN=NDUFV1 PE=1 SV=1 :P49821 NADH dehydrogenase [ubiquinone] flavoprotein 1, mitochondrial OS=Homo sapiens GN=NDUFV1 PE=1 SV=4 :G3V0I5 NADH dehydrogenase (Ubiquinone) flavoprotein 1, 51kDa, isoform CRA_c OS=Homo sapiens GN=NDUFV1 PE=1 SV=1 :B4DE93 NADH dehydrogenase [ubiquinone] flavoprotein 1, mitochondrial OS=Homo sapiens GN=NDUFV1 PE=1 SV=1 :H0YE81 NADH dehydrogenase [ubiquinone] flavoprotein 1, mitochondrial (Fragment) OS=Homo sapiens GN=NDUFV1 PE=1 SV=1 :P49821-2 Isoform 2 of NADH dehydrogenase [ubiquinone] flavoprotein 1, mitochondrial OS=Homo sapiens GN=NDUFV1 :
GAGTGGLGLTVEGPC*EAK	0.881888	--	--	-0.181333	0	0		0.8819		0.881888	--	--	-0.181333	0	0	1	C1081 C1103 C1103	FLNC,FLNB	O75369-2 Isoform 2 of Filamin-B OS=Homo sapiens GN=FLNB :Q14315-2 Isoform 2 of Filamin-C OS=Homo sapiens GN=FLNC :Q14315 Filamin-C OS=Homo sapiens GN=FLNC PE=1 SV=3 :
GAHYC*VPCYENK	0.159062	--	--	-2.65234	0	0			0.1591	0.159062	--	--	-2.65234	0	0	1	C150	FHL3	Q13643 Four and a half LIM domains protein 3 OS=Homo sapiens GN=FHL3 PE=1 SV=4 :
GAIVFNATSEFC*R	0.533016	--	--	-0.907749	0	0		0.533		0.533016	--	--	-0.907749	0	0	1	C560	SART1	O43290 U4/U6.U5 tri-snRNP-associated protein 1 OS=Homo sapiens GN=SART1 PE=1 SV=1 :
GAKIGC*QTLPSR		--	--		0	0		100		100	--	--	6.64386	0	0	1	C1227	TANC2	Q9HCD6-2 Isoform 2 of Protein TANC2 OS=Homo sapiens GN=TANC2 :
GALEGSSC*PFR	2.88152	--	--	1.52683	0	0		2.8815		2.88152	--	--	1.52683	0	0	1	C253 C282 C336	HMOX2	P30519-2 Isoform 2 of Heme oxygenase 2 OS=Homo sapiens GN=HMOX2 :P30519 Heme oxygenase 2 OS=Homo sapiens GN=HMOX2 PE=1 SV=2 :A0A087WT44 Heme oxygenase 2 OS=Homo sapiens GN=HMOX2 PE=1 SV=1 :
GALGSPVAAAGAAMQESFGC*VVANR	0.423878	0.218345	1	-1.23828	0.660856	0	0.4979, 0.2747	0.4099, 0.6320	0.3087, 0.3219, 0.5102	0.422196	0.0190463	0.353349	-1.24402	1.72019	0.451796	3	C22 C22	HABP4	Q5JVS0 Intracellular hyaluronan-binding protein 4 OS=Homo sapiens GN=HABP4 PE=1 SV=1 :Q5JVS0-2 Isoform 2 of Intracellular hyaluronan-binding protein 4 OS=Homo sapiens GN=HABP4 :
GALLLGPPGC*GK	0.167045	--	--	-2.58169	0	0		0.167		0.167045	--	--	-2.58169	0	0	1	C353 C353	SPG7	Q9UQ90 Paraplegin OS=Homo sapiens GN=SPG7 PE=1 SV=2 :Q9UQ90-2 Isoform 2 of Paraplegin OS=Homo sapiens GN=SPG7 :
GALMANFLTQGQVC*CNGTR	0.379977	0.173454	1	-1.39602	0.760815	0		0.4248	0.3319, 0.3388	0.365191	0.00353686	0.10696	-1.45328	2.45138	0.970778	2	C288 C218	ALDH9A1	P49189 4-trimethylaminobutyraldehyde dehydrogenase OS=Homo sapiens GN=ALDH9A1 PE=1 SV=3 :P49189-2 Isoform 2 of 4-trimethylaminobutyraldehyde dehydrogenase OS=Homo sapiens GN=ALDH9A1 :
GALMANFLTQGQVCC*NGTR	2.93	0.625832	0.699398	1.5509	0.203542	0.155276	0.8063	5.0537		2.93	0.625832	0.668631	1.5509	0.203542	0.174814	2	C289 C219 ,C289	ALDH9A1	P49189 4-trimethylaminobutyraldehyde dehydrogenase OS=Homo sapiens GN=ALDH9A1 PE=1 SV=3 :,P49189 4-trimethylaminobutyraldehyde dehydrogenase OS=Homo sapiens GN=ALDH9A1 PE=1 SV=3 :P49189-2 Isoform 2 of 4-trimethylaminobutyraldehyde dehydrogenase OS=Homo sapiens GN=ALDH9A1 :
GALPEGITSELEC*VTNSTLAAIIR	0.355801	--	--	-1.49086	0	0	0.3558			0.355801	--	--	-1.49086	0	0	1	C28 C28	WASF3	Q9UPY6 Wiskott-Aldrich syndrome protein family member 3 OS=Homo sapiens GN=WASF3 PE=1 SV=2 :Q9UPY6-2 Isoform 2 of Wiskott-Aldrich syndrome protein family member 3 OS=Homo sapiens GN=WASF3 :
GALQPQPEGAASDLPPPPDDEPEPGFEVISC*VELGPRPTVER	0.413718	--	--	-1.27328	0	0		0.1055, 0.6072		0.356322	0.111312	0.268353	-1.48875	0.953457	0.571294	1	C266 C266 C245 C233	TBC1D17	Q9HA65 TBC1 domain family member 17 OS=Homo sapiens GN=TBC1D17 PE=1 SV=2 :Q9HA65-3 Isoform 3 of TBC1 domain family member 17 OS=Homo sapiens GN=TBC1D17 :M0R2L2 TBC1 domain family member 17 (Fragment) OS=Homo sapiens GN=TBC1D17 PE=1 SV=2 :Q9HA65-2 Isoform 2 of TBC1 domain family member 17 OS=Homo sapiens GN=TBC1D17 :
GALSAHTLLFDLPPALLGELC*AVLDSCDGALGWRGLAER	2.60915	--	--	1.38358	0	0		2.6092		2.60915	--	--	1.38358	0	0	1	C29	IRAK3	Q9Y616 Interleukin-1 receptor-associated kinase 3 OS=Homo sapiens GN=IRAK3 PE=1 SV=2 :
GALYC*ELCYEK	0.235558	--	--	-2.08585	0	0		0.2356		0.235558	--	--	-2.08585	0	0	1	C210 C364 C142 C358 C496 C467	PDLIM5	H0Y8Y3 PDZ and LIM domain protein 5 (Fragment) OS=Homo sapiens GN=PDLIM5 PE=1 SV=1 :Q96HC4-7 Isoform 7 of PDZ and LIM domain protein 5 OS=Homo sapiens GN=PDLIM5 :A0A0A0MSP3 PDZ and LIM domain protein 5 OS=Homo sapiens GN=PDLIM5 PE=1 SV=1 :Q96HC4-4 Isoform 4 of PDZ and LIM domain protein 5 OS=Homo sapiens GN=PDLIM5 :Q96HC4-6 Isoform 6 of PDZ and LIM domain protein 5 OS=Homo sapiens GN=PDLIM5 :Q96HC4 PDZ and LIM domain protein 5 OS=Homo sapiens GN=PDLIM5 PE=1 SV=5 :
GANDFMC*DEMER	0.231928	--	--	-2.10825	0	0		0.2319		0.231928	--	--	-2.10825	0	0	1	C385	TCP1	P17987 T-complex protein 1 subunit alpha OS=Homo sapiens GN=TCP1 PE=1 SV=1 :
GAPPGSPEPPALLAAPLAAGAC*PGGR	0.208377	0.45701	0.507441	-2.26273	0.340074	0.294615		0.1645	0.2522	0.208377	0.45701	0.49121	-2.26273	0.340074	0.308733	2	C279	MTCL1	Q9Y4B5 Microtubule cross-linking factor 1 OS=Homo sapiens GN=MTCL1 PE=1 SV=5 :
GAQGGDYFYSFGGC*HR	0.467222	0.0573043	0.759745	-1.09782	1.24181	0.119332		0.3873	0.0498, 0.5555	0.330866	0.175371	0.392711	-1.59568	0.756041	0.405926	2	C99	SRXN1	Q9BYN0 Sulfiredoxin-1 OS=Homo sapiens GN=SRXN1 PE=1 SV=2 :
GAVEC*CPNCR	0.279868	0.319991	0.697044	-1.83718	0.494862	0.15674		0.2278	0.332	0.279868	0.319991	0.617447	-1.83718	0.494862	0.2094	2	C149 C149	DNAJA1	P31689 DnaJ homolog subfamily A member 1 OS=Homo sapiens GN=DNAJA1 PE=1 SV=2 :P31689-2 Isoform 2 of DnaJ homolog subfamily A member 1 OS=Homo sapiens GN=DNAJA1 :
GAVEKGEELSC*EER	0.457526	0.0595142	0.78709	-1.12807	1.22538	0.103976		0.4523, 0.4446, 0.4032, 0.4446	0.4764, 0.4845	0.450941	0.000709528	0.0249408	-1.14899	3.14903	1.60309	2	C38 ,C38 C38	SFN	P31947 14-3-3 protein sigma OS=Homo sapiens GN=SFN PE=1 SV=1 :,P31947 14-3-3 protein sigma OS=Homo sapiens GN=SFN PE=1 SV=1 :P31947 14-3-3 protein sigma OS=Homo sapiens GN=SFN PE=1 SV=1 :
GAVTGC*EDCLAALLDHDAFVLCR	0.279975	--	--	-1.83663	0	0		0.28		0.279975	--	--	-1.83663	0	0	1	C733	ANKRD52	Q8NB46 Serine/threonine-protein phosphatase 6 regulatory ankyrin repeat subunit C OS=Homo sapiens GN=ANKRD52 PE=1 SV=3 :
GC*AFVTFSTR	7.24321	--	--	2.85663	0	0			7.2432	7.24321	--	--	2.85663	0	0	1	C174 C150 C169 C150 C181 C169 C181 C174 C150 C150	CELF2	O95319 CUGBP Elav-like family member 2 OS=Homo sapiens GN=CELF2 PE=1 SV=1 :V9GYD9 CUGBP Elav-like family member 2 OS=Homo sapiens GN=CELF2 PE=1 SV=1 :O95319-3 Isoform 3 of CUGBP Elav-like family member 2 OS=Homo sapiens GN=CELF2 :O95319-5 Isoform 5 of CUGBP Elav-like family member 2 OS=Homo sapiens GN=CELF2 :A0A0J9YXJ0 CUGBP Elav-like family member 2 OS=Homo sapiens GN=CELF2 PE=1 SV=1 :O95319-4 Isoform 4 of CUGBP Elav-like family member 2 OS=Homo sapiens GN=CELF2 :E9PC62 CUGBP Elav-like family member 2 OS=Homo sapiens GN=CELF2 PE=1 SV=1 :A0A0J9YX66 CUGBP Elav-like family member 2 OS=Homo sapiens GN=CELF2 PE=1 SV=1 :Q5VZZ6 CUGBP Elav-like family member 2 OS=Homo sapiens GN=CELF2 PE=1 SV=2 :O95319-2 Isoform 2 of CUGBP Elav-like family member 2 OS=Homo sapiens GN=CELF2 :
GC*AFVTFTTR	0.290418	0.358389	0.722593	-1.7838	0.445645	0.141106		0.2073, 0.1890	0.3832	0.259801	0.0479644	0.525151	-1.94452	1.31908	0.279716	2	C177 C176 ,C150 C177 C132 C149 C150 C150 C176	CELF1	G5EA30 CUG triplet repeat, RNA binding protein 1, isoform CRA_c OS=Homo sapiens GN=CELF1 PE=1 SV=1 :Q92879-4 Isoform 4 of CUGBP Elav-like family member 1 OS=Homo sapiens GN=CELF1 :,Q92879-2 Isoform 2 of CUGBP Elav-like family member 1 OS=Homo sapiens GN=CELF1 :G5EA30 CUG triplet repeat, RNA binding protein 1, isoform CRA_c OS=Homo sapiens GN=CELF1 PE=1 SV=1 :Q92879-5 Isoform 5 of CUGBP Elav-like family member 1 OS=Homo sapiens GN=CELF1 :Q92879-6 Isoform 6 of CUGBP Elav-like family member 1 OS=Homo sapiens GN=CELF1 :Q92879-3 Isoform 3 of CUGBP Elav-like family member 1 OS=Homo sapiens GN=CELF1 :Q92879 CUGBP Elav-like family member 1 OS=Homo sapiens GN=CELF1 PE=1 SV=2 :Q92879-4 Isoform 4 of CUGBP Elav-like family member 1 OS=Homo sapiens GN=CELF1 :
GC*AVVEFK	0.59844	--	--	-0.740721	0	0		0.5984		0.59844	--	--	-0.740721	0	0	1	C114 C114 C114 C114 C114	HNRNPM	P52272 Heterogeneous nuclear ribonucleoprotein M OS=Homo sapiens GN=HNRNPM PE=1 SV=3 :P52272-2 Isoform 2 of Heterogeneous nuclear ribonucleoprotein M OS=Homo sapiens GN=HNRNPM :M0R2T0 Heterogeneous nuclear ribonucleoprotein M (Fragment) OS=Homo sapiens GN=HNRNPM PE=1 SV=1 :M0R019 Heterogeneous nuclear ribonucleoprotein M (Fragment) OS=Homo sapiens GN=HNRNPM PE=1 SV=7 :M0R0N3 Heterogeneous nuclear ribonucleoprotein M (Fragment) OS=Homo sapiens GN=HNRNPM PE=1 SV=7 :
GC*CC*PMSPGQLTFWQP	1.32031	--	--	0.400877	0	0	1.3203			1.32031	--	--	0.400877	0	0	1	C99,C100	RBL1	E9PNB6 Retinoblastoma-like protein 1 OS=Homo sapiens GN=RBL1 PE=1 SV=1 :
GC*EADITPEDLFNIFFGGGFPSGSVHSFSNGR	0.595269	--	--	-0.748386	0	0	0.5953			0.595269	--	--	-0.748386	0	0	1	C107 C192	DNAJB14	Q8TBM8-2 Isoform 2 of DnaJ homolog subfamily B member 14 OS=Homo sapiens GN=DNAJB14 :Q8TBM8 DnaJ homolog subfamily B member 14 OS=Homo sapiens GN=DNAJB14 PE=1 SV=1 :
GC*ENLNIVQDK	0.351347	--	--	-1.50903	0	0		0.3513		0.351347	--	--	-1.50903	0	0	1	C234	NUFIP2	Q7Z417 Nuclear fragile X mental retardation-interacting protein 2 OS=Homo sapiens GN=NUFIP2 PE=1 SV=1 :
GC*EVVVSGK	0.747538	--	--	-0.419782	0	0			0.7461, 0.7738	0.759951	0.468361	0.500892	-0.396022	0.329419	0.300256	1	C134	RPS3	P23396 40S ribosomal protein S3 OS=Homo sapiens GN=RPS3 PE=1 SV=2 :
GC*FQAEIVPVTTTVHDDK	0.306778	--	--	-1.70473	0	0			0.3068	0.306778	--	--	-1.70473	0	0	1	C177 C218	ACAA1	C9JDE9 3-ketoacyl-CoA thiolase, peroxisomal OS=Homo sapiens GN=ACAA1 PE=1 SV=1 :P09110 3-ketoacyl-CoA thiolase, peroxisomal OS=Homo sapiens GN=ACAA1 PE=1 SV=2 :
GC*FSDLDLIDNLGPAMMLSDR	3.22499	--	--	1.68929	0	0	3.225			3.22499	--	--	1.68929	0	0	1	C403 C515 C211 C347 C469 C470	NUP85	J3QL54 Nuclear pore complex protein Nup85 OS=Homo sapiens GN=NUP85 PE=1 SV=1 :Q9BW27 Nuclear pore complex protein Nup85 OS=Homo sapiens GN=NUP85 PE=1 SV=1 :J3QLH0 Nuclear pore complex protein Nup85 (Fragment) OS=Homo sapiens GN=NUP85 PE=1 SV=1 :Q9BW27-2 Isoform 2 of Nuclear pore complex protein Nup85 OS=Homo sapiens GN=NUP85 :Q9BW27-3 Isoform 3 of Nuclear pore complex protein Nup85 OS=Homo sapiens GN=NUP85 :J3KT10 Nuclear pore complex protein Nup85 OS=Homo sapiens GN=NUP85 PE=1 SV=1 :
GC*GQINYAYFDTPAVSAADLSYVSDQNGGVPDPNPPPPQTHR	0.323007	0.30457	0.670769	-1.63036	0.516313	0.173427		0.3452	0.1276, 0.3489	0.273911	0.0944658	0.234214	-1.86822	1.02473	0.630388	2	C204 C204 ,C204	ERRFI1	Q9UJM3 ERBB receptor feedback inhibitor 1 OS=Homo sapiens GN=ERRFI1 PE=1 SV=1 :,Q9UJM3 ERBB receptor feedback inhibitor 1 OS=Homo sapiens GN=ERRFI1 PE=1 SV=1 :Q9UJM3 ERBB receptor feedback inhibitor 1 OS=Homo sapiens GN=ERRFI1 PE=1 SV=1 :
GC*GTVLLSGPR	0.333878	0.384372	0.77294	-1.58261	0.415248	0.111854		0.2322, 0.2322	0.4355	0.299992	0.0645872	0.567581	-1.737	1.18985	0.245972	2	C134 C134 C105 C136 C113	RPL18	Q07020 60S ribosomal protein L18 OS=Homo sapiens GN=RPL18 PE=1 SV=2 :G3V203 60S ribosomal protein L18 OS=Homo sapiens GN=RPL18 PE=1 SV=1 :Q07020-2 Isoform 2 of 60S ribosomal protein L18 OS=Homo sapiens GN=RPL18 :J3QQ67 60S ribosomal protein L18 (Fragment) OS=Homo sapiens GN=RPL18 PE=1 SV=1 :H0YHA7 60S ribosomal protein L18 (Fragment) OS=Homo sapiens GN=RPL18 PE=1 SV=1 :
GC*GVGQMDWTQDLAPQNVELFGAPSEAR	0.144236	--	--	-2.79349	0	0	0.1442			0.144236	--	--	-2.79349	0	0	1	C1337	TNKS1BP1	Q9C0C2 182 kDa tankyrase-1-binding protein OS=Homo sapiens GN=TNKS1BP1 PE=1 SV=4 :
GCHESCLDEEVEGQGFC*SGPGWDPVTGWGTPNFPALLK	0.343523	--	--	-1.54152	0	0		0.3435		0.343523	--	--	-1.54152	0	0	1	C294 C537	TPP1	O14773-2 Isoform 2 of Tripeptidyl-peptidase 1 OS=Homo sapiens GN=TPP1 :O14773 Tripeptidyl-peptidase 1 OS=Homo sapiens GN=TPP1 PE=1 SV=2 :
GC*ILTLVER	0.373559	--	--	-1.42059	0	0		0.3736		0.373559	--	--	-1.42059	0	0	1	C443 C433 C444	EIF3CL,EIF3C	Q99613 Eukaryotic translation initiation factor 3 subunit C OS=Homo sapiens GN=EIF3C PE=1 SV=1 :Q99613-2 Isoform 2 of Eukaryotic translation initiation factor 3 subunit C OS=Homo sapiens GN=EIF3C :B5ME19 Eukaryotic translation initiation factor 3 subunit C-like protein OS=Homo sapiens GN=EIF3CL PE=3 SV=1 :
GCITIIGGGDTATCC*AK	0.312485	0.281971	0.629838	-1.67814	0.549795	0.200771	0.3847	0.2403		0.312485	0.281971	0.541348	-1.67814	0.549795	0.266523	2	C352 C380	PGK1	P00558-2 Isoform 2 of Phosphoglycerate kinase 1 OS=Homo sapiens GN=PGK1 :P00558 Phosphoglycerate kinase 1 OS=Homo sapiens GN=PGK1 PE=1 SV=3 :
GC*IVDANLSVLNLVIVK	0.497657	0.0828918	1	-1.00678	1.08149	0		0.1485, 0.4939, 0.5444, 0.2609, 0.3587, 0.4474, 0.2609, 0.3587, 0.4512, 0.5382, 0.5119	0.4003, 0.5067, 0.4191, 0.5063, 0.4705, 0.5119, 0.5079	0.42764	0.00178472	0.0585016	-1.22553	2.74843	1.23283	2	C100 C100 ,C100 C100 C100 C100	RPS6	P62753 40S ribosomal protein S6 OS=Homo sapiens GN=RPS6 PE=1 SV=1 :P62753 40S ribosomal protein S6 OS=Homo sapiens GN=RPS6 PE=1 SV=1 :P62753 40S ribosomal protein S6 OS=Homo sapiens GN=RPS6 PE=1 SV=1 :P62753 40S ribosomal protein S6 OS=Homo sapiens GN=RPS6 PE=1 SV=1 :,P62753 40S ribosomal protein S6 OS=Homo sapiens GN=RPS6 PE=1 SV=1 :P62753 40S ribosomal protein S6 OS=Homo sapiens GN=RPS6 PE=1 SV=1 :
GC*LDEETSR	0.43672	--	--	-1.19522	0	0		0.4367		0.43672	--	--	-1.19522	0	0	1	C3299 C3189 C3166 C3185 C3148 C3130 C3162 C3140 C3162	PLEC	Q15149 Plectin OS=Homo sapiens GN=PLEC PE=1 SV=3 :Q15149-2 Isoform 2 of Plectin OS=Homo sapiens GN=PLEC :Q15149-6 Isoform 6 of Plectin OS=Homo sapiens GN=PLEC :Q15149-3 Isoform 3 of Plectin OS=Homo sapiens GN=PLEC :Q15149-9 Isoform 9 of Plectin OS=Homo sapiens GN=PLEC :Q15149-7 Isoform 7 of Plectin OS=Homo sapiens GN=PLEC :Q15149-5 Isoform 5 of Plectin OS=Homo sapiens GN=PLEC :Q15149-8 Isoform 8 of Plectin OS=Homo sapiens GN=PLEC :Q15149-4 Isoform 4 of Plectin OS=Homo sapiens GN=PLEC :
GC*LIPNQGYLSEAGAYLVDNK	1.55766	--	--	0.639378	0	0			1.5577	1.55766	--	--	0.639378	0	0	1	C83 C179	PI4K2B	G5E9Z4 Phosphatidylinositol 4-kinase type 2 beta OS=Homo sapiens GN=PI4K2B PE=1 SV=1 :Q8TCG2 Phosphatidylinositol 4-kinase type 2-beta OS=Homo sapiens GN=PI4K2B PE=1 SV=1 :
GC*LLYGPPGTGK	0.453897	0.177136	1	-1.13956	0.751693	0		0.4538, 0.4847, 0.4847	0.4493, 0.4492	0.464351	0.0482026	0.52668	-1.10671	1.31693	0.278453	2	C170 C184 C170 C184 ,C170 C184	PSMC6	P62333 26S protease regulatory subunit 10B OS=Homo sapiens GN=PSMC6 PE=1 SV=1 :A0A087X2I1 26S protease regulatory subunit 10B OS=Homo sapiens GN=PSMC6 PE=1 SV=1 :P62333 26S protease regulatory subunit 10B OS=Homo sapiens GN=PSMC6 PE=1 SV=1 :A0A087X2I1 26S protease regulatory subunit 10B OS=Homo sapiens GN=PSMC6 PE=1 SV=1 :,P62333 26S protease regulatory subunit 10B OS=Homo sapiens GN=PSMC6 PE=1 SV=1 :A0A087X2I1 26S protease regulatory subunit 10B OS=Homo sapiens GN=PSMC6 PE=1 SV=1 :
GC*NIENACYPLGICAER	0.354337	--	--	-1.4968	0	0			0.3543	0.354337	--	--	-1.4968	0	0	1	C53	CDA	P32320 Cytidine deaminase OS=Homo sapiens GN=CDA PE=1 SV=2 :
GCNIENAC*YPLGICAER	0.417135	0.457237	0.51367	-1.26141	0.339859	0.289315	0.4947	0.3395		0.417135	0.457237	0.489975	-1.26141	0.339859	0.309826	2	C59	CDA	P32320 Cytidine deaminase OS=Homo sapiens GN=CDA PE=1 SV=2 :
GC*PIGTGGVLSSQIK	0.263109	--	--	-1.92627	0	0			0.2631	0.263109	--	--	-1.92627	0	0	1	C53 C15 C53 C53 C53 C53	IFT74	E5RJK3 Intraflagellar transport protein 74 homolog (Fragment) OS=Homo sapiens GN=IFT74 PE=1 SV=1 :E5RIF0 Intraflagellar transport protein 74 homolog (Fragment) OS=Homo sapiens GN=IFT74 PE=1 SV=1 :Q96LB3-2 Isoform 2 of Intraflagellar transport protein 74 homolog OS=Homo sapiens GN=IFT74 :Q96LB3 Intraflagellar transport protein 74 homolog OS=Homo sapiens GN=IFT74 PE=1 SV=1 :E5RH29 Intraflagellar transport protein 74 homolog (Fragment) OS=Homo sapiens GN=IFT74 PE=1 SV=1 :E5RGX6 Intraflagellar transport protein 74 homolog (Fragment) OS=Homo sapiens GN=IFT74 PE=1 SV=7 :
GC*PLEAAPLPAEVR	10.2764	--	--	3.36127	0	0			10.2764	10.2764	--	--	3.36127	0	0	1	C6 C6	DIP2A	Q14689 Disco-interacting protein 2 homolog A OS=Homo sapiens GN=DIP2A PE=1 SV=2 :Q14689-6 Isoform 6 of Disco-interacting protein 2 homolog A OS=Homo sapiens GN=DIP2A :
GCPVNTEPSGPTC*EK	0.40259	--	--	-1.31262	0	0		0.4026		0.40259	--	--	-1.31262	0	0	1	C46	HCCS	P53701 Cytochrome c-type heme lyase OS=Homo sapiens GN=HCCS PE=1 SV=1 :
GC*PVNTEPSGPTCEK	0.48714	--	--	-1.03759	0	0		0.3996, 0.5062		0.452917	0.33526	0.649725	-1.14268	0.474619	0.18727	1	C35	HCCS	P53701 Cytochrome c-type heme lyase OS=Homo sapiens GN=HCCS PE=1 SV=1 :
GC*QDFGWDPCFQPDGYEQTYAEMPK	0.198638	0.122649	1	-2.33179	0.911337	0	0.0100, 0.3862	0.1216	0.0912	0.152267	0.123566	0.29097	-2.71533	0.908102	0.536151	3	C129 C146 C105	ITPA	Q9BY32-2 Isoform 2 of Inosine triphosphate pyrophosphatase OS=Homo sapiens GN=ITPA :Q9BY32 Inosine triphosphate pyrophosphatase OS=Homo sapiens GN=ITPA PE=1 SV=2 :Q9BY32-3 Isoform 3 of Inosine triphosphate pyrophosphatase OS=Homo sapiens GN=ITPA :
GC*QDFGWDPCFQPDGYEQTYAEM+PK	0.370962	--	--	-1.43066	0	0	0.371			0.370962	--	--	-1.43066	0	0	1	C129,M150 C146,M167 C105,M126	ITPA	Q9BY32-2 Isoform 2 of Inosine triphosphate pyrophosphatase OS=Homo sapiens GN=ITPA :Q9BY32 Inosine triphosphate pyrophosphatase OS=Homo sapiens GN=ITPA PE=1 SV=2 :Q9BY32-3 Isoform 3 of Inosine triphosphate pyrophosphatase OS=Homo sapiens GN=ITPA :
GC*SEAGSASLEPLSSSRAAAGC*LNQVPLSPFLAGPR	1.26156	--	--	0.335204	0	0			1.2616	1.26156	--	--	0.335204	0	0	1	C102,C122	FOXL2NB	Q6ZUU3 FOXL2 neighbor protein OS=Homo sapiens GN=FOXL2NB PE=2 SV=1 :
GCSECFC*FGVSDVCSSLSWPVGQVNSM+SGWLVTDLISPR	2.28199	--	--	1.19029	0	0		2.282		2.28199	--	--	1.19029	0	0	1	C505,M525	LAMA1	P25391 Laminin subunit alpha-1 OS=Homo sapiens GN=LAMA1 PE=1 SV=2 :
GC*STVLSPEGSAQFAAQIFGLSNHLVWSK	1.81909	0.151997	1	0.863213	0.818166	0	1.9942, 1.3295	1.8261, 2.0108, 1.4577	1.8852	1.75057	0.0270091	0.415878	0.807824	1.56849	0.381034	3	C374 C374 ,C374 C374 C374 C374	PAICS	E9PBS1 Multifunctional protein ADE2 (Fragment) OS=Homo sapiens GN=PAICS PE=1 SV=1 :P22234 Multifunctional protein ADE2 OS=Homo sapiens GN=PAICS PE=1 SV=3 :E9PBS1 Multifunctional protein ADE2 (Fragment) OS=Homo sapiens GN=PAICS PE=1 SV=1 :P22234 Multifunctional protein ADE2 OS=Homo sapiens GN=PAICS PE=1 SV=3 :,E9PBS1 Multifunctional protein ADE2 (Fragment) OS=Homo sapiens GN=PAICS PE=1 SV=1 :P22234 Multifunctional protein ADE2 OS=Homo sapiens GN=PAICS PE=1 SV=3 :
GC*TATLGNFAK	0.470522	0.0852888	1	-1.08767	1.06911	0		0.4243, 0.3677, 0.3677	0.5242, 0.5242, 0.6190	0.471208	0.0504512	0.559255	-1.08556	1.29713	0.25239	2	C229 C229 ,C229	RPS2	P15880 40S ribosomal protein S2 OS=Homo sapiens GN=RPS2 PE=1 SV=2 :,P15880 40S ribosomal protein S2 OS=Homo sapiens GN=RPS2 PE=1 SV=2 :P15880 40S ribosomal protein S2 OS=Homo sapiens GN=RPS2 PE=1 SV=2 :
GCTQGPLQQSQDYINLFC*ANMMDLNR	2.37979	--	--	1.25083	0	0		2.3798		2.37979	--	--	1.25083	0	0	1	C228 C228 C228	C16orf89	Q6UX73 UPF0764 protein C16orf89 OS=Homo sapiens GN=C16orf89 PE=1 SV=2 :Q6UX73-2 Isoform 2 of UPF0764 protein C16orf89 OS=Homo sapiens GN=C16orf89 :A0A0A0MT71 UPF0764 protein C16orf89 OS=Homo sapiens GN=C16orf89 PE=1 SV=1 :
GC*VITISGR	0.305715	--	--	-1.70974	0	0			0.3057	0.305715	--	--	-1.70974	0	0	1	C258 C288 C278 C246 C237	ACOT7	O00154-5 Isoform 5 of Cytosolic acyl coenzyme A thioester hydrolase OS=Homo sapiens GN=ACOT7 :O00154 Cytosolic acyl coenzyme A thioester hydrolase OS=Homo sapiens GN=ACOT7 PE=1 SV=3 :O00154-7 Isoform 7 of Cytosolic acyl coenzyme A thioester hydrolase OS=Homo sapiens GN=ACOT7 :O00154-4 Isoform 4 of Cytosolic acyl coenzyme A thioester hydrolase OS=Homo sapiens GN=ACOT7 :O00154-6 Isoform 6 of Cytosolic acyl coenzyme A thioester hydrolase OS=Homo sapiens GN=ACOT7 :
GC*WDSIHVVEVQEK	0.456883	0.205859	1	-1.1301	0.686429	0	0.3899, 0.4244	0.6005, 26.0249, 0.1071, 0.4119, 0.4012, 0.4707, 0.2336, 0.3731	0.4075, 0.7528, 0.3795, 0.4087, 0.3425, 0.3748, 0.7811, 0.4290, 0.3425	1.77136	0.0315342	0.454144	0.824858	1.50122	0.342806	3	C147 C176 C147 C135 C173 C147 C176 C147 C135 C173 C147 C176 C147 C135 C173 ,C147 C176 C147 C135 C173 ,C147 C147 C147 C147	CAPZB	P47756 F-actin-capping protein subunit beta OS=Homo sapiens GN=CAPZB PE=1 SV=4 :B1AK88 Capping protein (Actin filament) muscle Z-line, beta, isoform CRA_d OS=Homo sapiens GN=CAPZB PE=1 SV=1 :P47756-2 Isoform 2 of F-actin-capping protein subunit beta OS=Homo sapiens GN=CAPZB :B1AK87 Capping protein (Actin filament) muscle Z-line, beta, isoform CRA_a OS=Homo sapiens GN=CAPZB PE=1 SV=1 :B1AK85 F-actin-capping protein subunit beta OS=Homo sapiens GN=CAPZB PE=1 SV=1 :,P47756 F-actin-capping protein subunit beta OS=Homo sapiens GN=CAPZB PE=1 SV=4 :P47756-2 Isoform 2 of F-actin-capping protein subunit beta OS=Homo sapiens GN=CAPZB :P47756 F-actin-capping protein subunit beta OS=Homo sapiens GN=CAPZB PE=1 SV=4 :P47756-2 Isoform 2 of F-actin-capping protein subunit beta OS=Homo sapiens GN=CAPZB :,P47756 F-actin-capping protein subunit beta OS=Homo sapiens GN=CAPZB PE=1 SV=4 :B1AK88 Capping protein (Actin filament) muscle Z-line, beta, isoform CRA_d OS=Homo sapiens GN=CAPZB PE=1 SV=1 :P47756-2 Isoform 2 of F-actin-capping protein subunit beta OS=Homo sapiens GN=CAPZB :B1AK87 Capping protein (Actin filament) muscle Z-line, beta, isoform CRA_a OS=Homo sapiens GN=CAPZB PE=1 SV=1 :B1AK85 F-actin-capping protein subunit beta OS=Homo sapiens GN=CAPZB PE=1 SV=1 :P47756 F-actin-capping protein subunit beta OS=Homo sapiens GN=CAPZB PE=1 SV=4 :B1AK88 Capping protein (Actin filament) muscle Z-line, beta, isoform CRA_d OS=Homo sapiens GN=CAPZB PE=1 SV=1 :P47756-2 Isoform 2 of F-actin-capping protein subunit beta OS=Homo sapiens GN=CAPZB :B1AK87 Capping protein (Actin filament) muscle Z-line, beta, isoform CRA_a OS=Homo sapiens GN=CAPZB PE=1 SV=1 :B1AK85 F-actin-capping protein subunit beta OS=Homo sapiens GN=CAPZB PE=1 SV=1 :P47756 F-actin-capping protein subunit beta OS=Homo sapiens GN=CAPZB PE=1 SV=4 :B1AK88 Capping protein (Actin filament) muscle Z-line, beta, isoform CRA_d OS=Homo sapiens GN=CAPZB PE=1 SV=1 :P47756-2 Isoform 2 of F-actin-capping protein subunit beta OS=Homo sapiens GN=CAPZB :B1AK87 Capping protein (Actin filament) muscle Z-line, beta, isoform CRA_a OS=Homo sapiens GN=CAPZB PE=1 SV=1 :B1AK85 F-actin-capping protein subunit beta OS=Homo sapiens GN=CAPZB PE=1 SV=1 :
GDAPPFVADPATQVEADEQLC*IPPLNSQTCLLGSEENLAPLAGEK	0.428725	--	--	-1.22187	0	0	0.4287			0.428725	--	--	-1.22187	0	0	1	C311 C311 C248 C301 C248	USP19	O94966-5 Isoform 5 of Ubiquitin carboxyl-terminal hydrolase 19 OS=Homo sapiens GN=USP19 :O94966-6 Isoform 6 of Ubiquitin carboxyl-terminal hydrolase 19 OS=Homo sapiens GN=USP19 :E7EST9 Ubiquitin carboxyl-terminal hydrolase 19 OS=Homo sapiens GN=USP19 PE=1 SV=1 :O94966-7 Isoform 7 of Ubiquitin carboxyl-terminal hydrolase 19 OS=Homo sapiens GN=USP19 :B5MEG5 Ubiquitin carboxyl-terminal hydrolase 19 OS=Homo sapiens GN=USP19 PE=1 SV=1 :
GDC*TVLKPTLMAAVPEIMDR	0.996182	0.803769	0.905448	-0.00551891	0.0948686	0.0431366		1.2997	0.6927	0.996182	0.803769	0.863397	-0.00551891	0.0948686	0.0637893	2	C322 C363	ACSL4	O60488-2 Isoform Short of Long-chain-fatty-acid--CoA ligase 4 OS=Homo sapiens GN=ACSL4 :O60488 Long-chain-fatty-acid--CoA ligase 4 OS=Homo sapiens GN=ACSL4 PE=1 SV=2 :
GDFDWGGC*SDNIHYGVRFAK	3.70843	--	--	1.89081	0	0			3.7084	3.70843	--	--	1.89081	0	0	1	C188 C169 C96	WNT2B	Q93097 Protein Wnt-2b OS=Homo sapiens GN=WNT2B PE=1 SV=2 :Q93097-2 Isoform 1 of Protein Wnt-2b OS=Homo sapiens GN=WNT2B :Q5TEH8 Protein Wnt OS=Homo sapiens GN=WNT2B PE=1 SV=1 :
GDFYVIEYAAC*DATYNEIVTLER	0.535911	0.0882858	1	-0.899934	1.05411	0		1.2690, 0.6454, 0.4856, 0.3734	0.4660, 0.4120	0.608566	0.084315	0.216376	-0.716515	1.0741	0.664791	2	C109	FXR2	P51116 Fragile X mental retardation syndrome-related protein 2 OS=Homo sapiens GN=FXR2 PE=1 SV=2 :
GDGQFFAVSVVC*PETGAR	0.468003	--	--	-1.09541	0	0	0.468			0.468003	--	--	-1.09541	0	0	1	C213	IKBKAP	O95163 Elongator complex protein 1 OS=Homo sapiens GN=IKBKAP PE=1 SV=3 :
GDHASLENEKPGTGDVC*SAPAGR	0.51769	--	--	-0.949841	0	0		0.5177		0.51769	--	--	-0.949841	0	0	1	C211 C175	RFTN1	Q14699 Raftlin OS=Homo sapiens GN=RFTN1 PE=1 SV=4 :G3XAJ6 Raft-linking protein, isoform CRA_c OS=Homo sapiens GN=RFTN1 PE=1 SV=1 :
GDLENAFLNLVQC*IQNKPLYFADR	0.475963	0.374482	0.757613	-1.07108	0.42657	0.120553	0.2198, 0.3116, 0.3860	0.3235, 0.3789, 0.7723, 0.4643, 0.4048, 0.3789, 0.7723, 0.4936, 0.5099	0.0662, 0.7812	0.447365	0.0311445	0.450701	-1.16048	1.50662	0.346112	3	C280 C262 ,C280 C262 C280 C262 ,C280 C262 C280 C262 C280 C262	ANXA2	P07355-2 Isoform 2 of Annexin A2 OS=Homo sapiens GN=ANXA2 :P07355 Annexin A2 OS=Homo sapiens GN=ANXA2 PE=1 SV=2 :,P07355-2 Isoform 2 of Annexin A2 OS=Homo sapiens GN=ANXA2 :P07355 Annexin A2 OS=Homo sapiens GN=ANXA2 PE=1 SV=2 :P07355-2 Isoform 2 of Annexin A2 OS=Homo sapiens GN=ANXA2 :P07355 Annexin A2 OS=Homo sapiens GN=ANXA2 PE=1 SV=2 :,P07355-2 Isoform 2 of Annexin A2 OS=Homo sapiens GN=ANXA2 :P07355 Annexin A2 OS=Homo sapiens GN=ANXA2 PE=1 SV=2 :P07355-2 Isoform 2 of Annexin A2 OS=Homo sapiens GN=ANXA2 :P07355 Annexin A2 OS=Homo sapiens GN=ANXA2 PE=1 SV=2 :P07355-2 Isoform 2 of Annexin A2 OS=Homo sapiens GN=ANXA2 :P07355 Annexin A2 OS=Homo sapiens GN=ANXA2 PE=1 SV=2 :
GDLNDC*FIPCTPK	0.499023	--	--	-1.00282	0	0	0.499			0.499023	--	--	-1.00282	0	0	1	C143 C199	MTHFD1	P11586 C-1-tetrahydrofolate synthase, cytoplasmic OS=Homo sapiens GN=MTHFD1 PE=1 SV=3 :F5H2F4 C-1-tetrahydrofolate synthase, cytoplasmic OS=Homo sapiens GN=MTHFD1 PE=1 SV=1 :
GDLWELPFPC*PDGFNSCPDICFR	0.420572	--	--	-1.24957	0	0	0.4206			0.420572	--	--	-1.24957	0	0	1	C264 C47 C239 C122	ABTB1	Q969K4 Ankyrin repeat and BTB/POZ domain-containing protein 1 OS=Homo sapiens GN=ABTB1 PE=1 SV=1 :H7C4W8 Ankyrin repeat and BTB/POZ domain-containing protein 1 (Fragment) OS=Homo sapiens GN=ABTB1 PE=1 SV=1 :Q969K4-3 Isoform 3 of Ankyrin repeat and BTB/POZ domain-containing protein 1 OS=Homo sapiens GN=ABTB1 :Q969K4-2 Isoform 1 of Ankyrin repeat and BTB/POZ domain-containing protein 1 OS=Homo sapiens GN=ABTB1 :
GDPQVYEELFSYSC*PK	0.81537	--	--	-0.294474	0	0	0.7769, 0.8646			0.820757	0.218132	0.473003	-0.284972	0.66128	0.325136	1	C417 C460 C369	EIF3L	Q9Y262 Eukaryotic translation initiation factor 3 subunit L OS=Homo sapiens GN=EIF3L PE=1 SV=1 :B0QY89 Eukaryotic translation initiation factor 3 subunit L OS=Homo sapiens GN=EIF3L PE=1 SV=1 :Q9Y262-2 Isoform 2 of Eukaryotic translation initiation factor 3 subunit L OS=Homo sapiens GN=EIF3L :
GDQIGSYFGSVLC*SVDVDKDTITDVLLVGAPMYM+SDLK	1.87658	--	--	0.908109	0	0	1.8766			1.87658	--	--	0.908109	0	0	1	C496,M517 C496,M517 C496,M517 C496,M517	ITGA2	E7EMF1 Integrin alpha-2 OS=Homo sapiens GN=ITGA2 PE=1 SV=1 :P17301 Integrin alpha-2 OS=Homo sapiens GN=ITGA2 PE=1 SV=1 :E7ESP4 Integrin alpha-2 OS=Homo sapiens GN=ITGA2 PE=1 SV=1 :E9PB77 Integrin alpha-2 OS=Homo sapiens GN=ITGA2 PE=1 SV=1 :
GDSEPTPGC*SGLGPGGVR	0.447043	0.313937	0.686319	-1.16152	0.503158	0.163474	0.5935	0.3273, 0.1839, 0.3257	0.4168, 0.5964	0.407275	0.0820873	0.210963	-1.29593	1.08572	0.675793	3	C13 C13 C13 C13 C12	TSEN15	F2Z3M0 tRNA-splicing endonuclease subunit Sen15 OS=Homo sapiens GN=TSEN15 PE=1 SV=1 :E9PPN1 tRNA-splicing endonuclease subunit Sen15 OS=Homo sapiens GN=TSEN15 PE=1 SV=1 :Q8WW01 tRNA-splicing endonuclease subunit Sen15 OS=Homo sapiens GN=TSEN15 PE=1 SV=1 :Q8WW01-2 Isoform 2 of tRNA-splicing endonuclease subunit Sen15 OS=Homo sapiens GN=TSEN15 :H0YCV5 tRNA-splicing endonuclease subunit Sen15 (Fragment) OS=Homo sapiens GN=TSEN15 PE=1 SV=1 :
GDVMSTAC*GTPGYVAPEVLAQKPYSK	0.754123	0.244903	0.570656	-0.407128	0.611007	0.243626		0.5221	1.0659, 0.9360	0.841336	0.529604	0.560998	-0.249246	0.276049	0.251039	2	C88 C182 C182	CAMK1D	A0A087WUR6 Calcium/calmodulin-dependent protein kinase type 1D OS=Homo sapiens GN=CAMK1D PE=1 SV=1 :Q8IU85 Calcium/calmodulin-dependent protein kinase type 1D OS=Homo sapiens GN=CAMK1D PE=1 SV=1 :Q8IU85-2 Isoform 2 of Calcium/calmodulin-dependent protein kinase type 1D OS=Homo sapiens GN=CAMK1D :
GEASEDLC*EMALDPELLLLRDDGEEEFAGAK	0.470428	--	--	-1.08795	0	0		0.2010, 0.4354, 0.4453, 0.8103		0.472991	0.0717693	0.186147	-1.08012	1.14406	0.730143	1	C319 C336 C644 C644	CCAR2	G3V119 Cell cycle and apoptosis regulator protein 2 OS=Homo sapiens GN=CCAR2 PE=1 SV=1 :H0YB24 Cell cycle and apoptosis regulator protein 2 (Fragment) OS=Homo sapiens GN=CCAR2 PE=1 SV=1 :Q8N163 Cell cycle and apoptosis regulator protein 2 OS=Homo sapiens GN=CCAR2 PE=1 SV=2 :Q8N163-2 Isoform 2 of Cell cycle and apoptosis regulator protein 2 OS=Homo sapiens GN=CCAR2 :
GEAYNLFEHNC*NTFSNEVAQFLTGR	0.414026	0.0211716	0.286379	-1.27221	1.67425	0.543059		0.4981, 0.3257, 0.4295, 0.4372	0.3955, 0.3975, 0.7963, 0.3977, 0.4262	0.455984	0.0172527	0.333991	-1.13294	1.76314	0.476266	2	C108 C108 C108 ,C108	DESI1	Q6ICB0 Desumoylating isopeptidase 1 OS=Homo sapiens GN=DESI1 PE=1 SV=1 :Q6ICB0 Desumoylating isopeptidase 1 OS=Homo sapiens GN=DESI1 PE=1 SV=1 :Q6ICB0 Desumoylating isopeptidase 1 OS=Homo sapiens GN=DESI1 PE=1 SV=1 :,Q6ICB0 Desumoylating isopeptidase 1 OS=Homo sapiens GN=DESI1 PE=1 SV=1 :
GEC*EESWIHFI	0.362488	--	--	-1.464	0	0		0.3625		0.362488	--	--	-1.464	0	0	1	C291	PPP1R3D	O95685 Protein phosphatase 1 regulatory subunit 3D OS=Homo sapiens GN=PPP1R3D PE=1 SV=1 :
GEDFYC*VTCHETK	0.255793	0.276118	0.618314	-1.96695	0.558906	0.208791		0.3647	0.1469	0.255793	0.276118	0.54199	-1.96695	0.558906	0.266009	2	C150 C179 C150 C150 C166 C150 C150 C166 C150 C150 C150	FHL1	Q5JXH8 Four and a half LIM domains protein 1 (Fragment) OS=Homo sapiens GN=FHL1 PE=1 SV=1 :Q13642-4 Isoform 4 of Four and a half LIM domains protein 1 OS=Homo sapiens GN=FHL1 :Q5JXI8 Four and a half LIM domains protein 1 (Fragment) OS=Homo sapiens GN=FHL1 PE=1 SV=1 :Q13642 Four and a half LIM domains protein 1 OS=Homo sapiens GN=FHL1 PE=1 SV=4 :Q13642-5 Isoform 5 of Four and a half LIM domains protein 1 OS=Homo sapiens GN=FHL1 :Q5JXH7 Four and a half LIM domains protein 1 (Fragment) OS=Homo sapiens GN=FHL1 PE=1 SV=1 :Q13642-3 Isoform 3 of Four and a half LIM domains protein 1 OS=Homo sapiens GN=FHL1 :Q5JXI2 Four and a half LIM domains protein 1 OS=Homo sapiens GN=FHL1 PE=1 SV=1 :Q13642-1 Isoform 1 of Four and a half LIM domains protein 1 OS=Homo sapiens GN=FHL1 :A0A0D9SFZ9 Four and a half LIM domains protein 1 (Fragment) OS=Homo sapiens GN=FHL1 PE=1 SV=1 :Q5JXI3 Four and a half LIM domains protein 1 (Fragment) OS=Homo sapiens GN=FHL1 PE=1 SV=1 :
GEDVYIIQSGC*GEINDNLMELLIMINACK	0.464278	0.304689	0.670769	-1.10694	0.516143	0.173427	0.5434	0.5716, 0.6185, 0.2488	0.4845	0.493347	0.158204	0.359542	-1.01933	0.800783	0.444251	3	C60 C60	PRPS2	P11908-2 Isoform 2 of Ribose-phosphate pyrophosphokinase 2 OS=Homo sapiens GN=PRPS2 :P11908 Ribose-phosphate pyrophosphokinase 2 OS=Homo sapiens GN=PRPS2 PE=1 SV=2 :
GEDVYIVQSGC*GEINDNLMELLIMINACK	0.90849	0.558699	0.626207	-0.138458	0.252822	0.203282	0.5095	0.9388, 1.1719	0.6031, 0.3854, 1.4247	0.838899	0.797083	0.843998	-0.253431	0.0984963	0.0736583	3	C60 C60 ,C60	PRPS1	P60891 Ribose-phosphate pyrophosphokinase 1 OS=Homo sapiens GN=PRPS1 PE=1 SV=2 :P60891 Ribose-phosphate pyrophosphokinase 1 OS=Homo sapiens GN=PRPS1 PE=1 SV=2 :,P60891 Ribose-phosphate pyrophosphokinase 1 OS=Homo sapiens GN=PRPS1 PE=1 SV=2 :
GEDVYIVQSGC*GEINDNLM+ELLIMINACK	1.09087	--	--	0.125484	0	0	1.0909			1.09087	--	--	0.125484	0	0	1	C60,M68	PRPS1	P60891 Ribose-phosphate pyrophosphokinase 1 OS=Homo sapiens GN=PRPS1 PE=1 SV=2 :
GEELSC*EER	0.462865	0.402447	0.743525	-1.11134	0.395292	0.128705	0.4654	0.4589, 0.4892, 0.4544		0.466966	0.110311	0.266451	-1.09861	0.957383	0.574383	2	C38	SFN	P31947 14-3-3 protein sigma OS=Homo sapiens GN=SFN PE=1 SV=1 :
GEEPVTEETLC*VGLAR	14.8239	--	--	3.88986	0	0			14.8239	14.8239	--	--	3.88986	0	0	1	C218	DPH5	Q9H2P9-6 Isoform 6 of Diphthine methyl ester synthase OS=Homo sapiens GN=DPH5 :
GEETPVIVGSALC*ALEGRDPELGLK	0.72773	0.495035	0.555316	-0.458526	0.305364	0.25546	0.6873, 0.9635	0.5280, 0.5637, 0.5509		0.658675	0.137294	0.324584	-0.602362	0.86235	0.488673	2	C222	TUFM	P49411 Elongation factor Tu, mitochondrial OS=Homo sapiens GN=TUFM PE=1 SV=2 :
GEETPVIVGSALC*ALEGR	0.302254	--	--	-1.72617	0	0	0.3023			0.302254	--	--	-1.72617	0	0	1	C222	TUFM	P49411 Elongation factor Tu, mitochondrial OS=Homo sapiens GN=TUFM PE=1 SV=2 :
GEFYVIEYAAC*DATYNEIVTFER	0.308185	--	--	-1.69813	0	0			0.3082	0.308185	--	--	-1.69813	0	0	1	C50 C14 C99 C86 C99 C14	FXR1	E9PFF5 Fragile X mental retardation syndrome-related protein 1 OS=Homo sapiens GN=FXR1 PE=1 SV=1 :P51114-3 Isoform 3 of Fragile X mental retardation syndrome-related protein 1 OS=Homo sapiens GN=FXR1 :P51114 Fragile X mental retardation syndrome-related protein 1 OS=Homo sapiens GN=FXR1 PE=1 SV=3 :B4DXZ6 Fragile X mental retardation syndrome-related protein 1 OS=Homo sapiens GN=FXR1 PE=1 SV=1 :P51114-2 Isoform 2 of Fragile X mental retardation syndrome-related protein 1 OS=Homo sapiens GN=FXR1 :E7EU85 Fragile X mental retardation syndrome-related protein 1 OS=Homo sapiens GN=FXR1 PE=1 SV=1 :
GEHGFIGC*R	0.707088	--	--	-0.500039	0	0			0.7071	0.707088	--	--	-0.500039	0	0	1	C397	FSCN1	Q16658 Fascin OS=Homo sapiens GN=FSCN1 PE=1 SV=3 :
GEHTQNVPLSVTLATSPAQFPC*TDGTDR	1.19493	--	--	0.256923	0	0			1.1949	1.19493	--	--	0.256923	0	0	1	C381	BIRC6	Q9NR09 Baculoviral IAP repeat-containing protein 6 OS=Homo sapiens GN=BIRC6 PE=1 SV=2 :
GELGC*FLSHYNIWK	1.37666	--	--	0.461174	0	0		1.3767		1.37666	--	--	0.461174	0	0	1	C412	COLGALT1	Q8NBJ5 Procollagen galactosyltransferase 1 OS=Homo sapiens GN=COLGALT1 PE=1 SV=1 :
GELLLQLC*R	0.299146	0.306629	0.674483	-1.74108	0.513387	0.171029		0.2511	0.3472	0.299146	0.306629	0.592092	-1.74108	0.513387	0.227611	2	C238	NAA15	Q9BXJ9 N-alpha-acetyltransferase 15, NatA auxiliary subunit OS=Homo sapiens GN=NAA15 PE=1 SV=1 :
GELQMWPELLPQLC*NLLNSEDYNTCEGAFGALQK	0.473029	--	--	-1.08	0	0	0.473			0.473029	--	--	-1.08	0	0	1	C132 C132	TNPO2	O14787 Transportin-2 OS=Homo sapiens GN=TNPO2 PE=1 SV=3 :O14787-2 Isoform 2 of Transportin-2 OS=Homo sapiens GN=TNPO2 :
GELSGHFEDLLLAIVNC*VR	0.452405	0.195705	1	-1.14431	0.708398	0	0.4053, 0.4053	0.6996, 0.4408, 0.7138, 0.4408, 0.3768	0.6168, 0.4888, 0.4888, 0.4167, 0.4178	0.492615	0.000587317	0.0418405	-1.02147	3.23113	1.3784	3	C207 C246 ,C207 C246 C207 C246	ANXA3	D6RA82 Annexin OS=Homo sapiens GN=ANXA3 PE=1 SV=1 :P12429 Annexin A3 OS=Homo sapiens GN=ANXA3 PE=1 SV=3 :,D6RA82 Annexin OS=Homo sapiens GN=ANXA3 PE=1 SV=1 :P12429 Annexin A3 OS=Homo sapiens GN=ANXA3 PE=1 SV=3 :D6RA82 Annexin OS=Homo sapiens GN=ANXA3 PE=1 SV=1 :P12429 Annexin A3 OS=Homo sapiens GN=ANXA3 PE=1 SV=3 :
GEPEEDLEYFEC*SNVPVSTINHAFSSSEAGIEK	0.519942	--	--	-0.943577	0	0		0.5199		0.519942	--	--	-0.943577	0	0	1	C548 C536	TACC1	O75410-2 Isoform 2 of Transforming acidic coiled-coil-containing protein 1 OS=Homo sapiens GN=TACC1 :O75410 Transforming acidic coiled-coil-containing protein 1 OS=Homo sapiens GN=TACC1 PE=1 SV=2 :
GEPGLEQPFWISSVAALLNTDLVATGSHSSC*VR	0.536251	0.148628	1	-0.89902	0.827898	0	0.3995	0.6415, 0.6022	0.5264, 0.5941	0.552743	0.0580066	0.616162	-0.855319	1.23652	0.210305	3	C399 C399 ,C399	RRP9	O43818 U3 small nucleolar RNA-interacting protein 2 OS=Homo sapiens GN=RRP9 PE=1 SV=1 :O43818 U3 small nucleolar RNA-interacting protein 2 OS=Homo sapiens GN=RRP9 PE=1 SV=1 :,O43818 U3 small nucleolar RNA-interacting protein 2 OS=Homo sapiens GN=RRP9 PE=1 SV=1 :
GEPNVSYIC*SR	1.82934	--	--	0.871325	0	0		1.8293		1.82934	--	--	0.871325	0	0	1	C218 C218 C281 C199	GSK3B,GSK3A	P49841-2 Isoform 2 of Glycogen synthase kinase-3 beta OS=Homo sapiens GN=GSK3B :P49841 Glycogen synthase kinase-3 beta OS=Homo sapiens GN=GSK3B PE=1 SV=2 :P49840 Glycogen synthase kinase-3 alpha OS=Homo sapiens GN=GSK3A PE=1 SV=2 :A8MT37 Glycogen synthase kinase-3 alpha OS=Homo sapiens GN=GSK3A PE=1 SV=2 :
GEPSSPGELNFPYLFQLLEDEGYKGFVGC*EYQPR	0.626072	--	--	-0.6756	0	0		0.6261		0.626072	--	--	-0.6756	0	0	1	C175 C248 C157 C209 C273 C248	HYI	Q5T013-4 Isoform 4 of Putative hydroxypyruvate isomerase OS=Homo sapiens GN=HYI :E7EWH8 Hydroxypyruvate isomerase OS=Homo sapiens GN=HYI PE=1 SV=1 :H0YB70 Putative hydroxypyruvate isomerase (Fragment) OS=Homo sapiens GN=HYI PE=1 SV=1 :J9JIE9 Putative hydroxypyruvate isomerase (Fragment) OS=Homo sapiens GN=HYI PE=1 SV=1 :F6UJY1 Putative hydroxypyruvate isomerase OS=Homo sapiens GN=HYI PE=1 SV=1 :Q5T013 Putative hydroxypyruvate isomerase OS=Homo sapiens GN=HYI PE=1 SV=2 :
GERTISQLENFC*R	4.25896	--	--	2.0905	0	0		4.259		4.25896	--	--	2.0905	0	0	1	C853	PAXBP1	Q9Y5B6 PAX3- and PAX7-binding protein 1 OS=Homo sapiens GN=PAXBP1 PE=1 SV=2 :
GEVIPEHEFATGPVC*LDDENEFPPIILCR	0.605666	--	--	-0.723406	0	0		1.1253, 0.4767		0.801042	0.537791	0.567869	-0.32005	0.269387	0.245752	1	C422 C417	WIPI1	Q5MNZ9 WD repeat domain phosphoinositide-interacting protein 1 OS=Homo sapiens GN=WIPI1 PE=1 SV=3 :Q5MNZ9-2 Isoform 2 of WD repeat domain phosphoinositide-interacting protein 1 OS=Homo sapiens GN=WIPI1 :
GEVIPEHEFATGPVCLDDENEFPPIILC*R	2.70371	--	--	1.43494	0	0		2.7037		2.70371	--	--	1.43494	0	0	1	C435 C430	WIPI1	Q5MNZ9 WD repeat domain phosphoinositide-interacting protein 1 OS=Homo sapiens GN=WIPI1 PE=1 SV=3 :Q5MNZ9-2 Isoform 2 of WD repeat domain phosphoinositide-interacting protein 1 OS=Homo sapiens GN=WIPI1 :
GEWIKPGAIVIDC*GINYVPDDK	1.26483	0.519107	0.570462	0.338942	0.284743	0.243773		0.6161	7.8226, 0.5841	3.00762	0.606014	0.639655	1.58862	0.217517	0.194054	2	C236 C292	MTHFD1	P11586 C-1-tetrahydrofolate synthase, cytoplasmic OS=Homo sapiens GN=MTHFD1 PE=1 SV=3 :F5H2F4 C-1-tetrahydrofolate synthase, cytoplasmic OS=Homo sapiens GN=MTHFD1 PE=1 SV=1 :
GFAGVC*GFGGPYGETVATGPYR	0.839329	--	--	-0.252691	0	0		0.8393		0.839329	--	--	-0.252691	0	0	1	C892 C920	FAM120A	Q9NZB2 Constitutive coactivator of PPAR-gamma-like protein 1 OS=Homo sapiens GN=FAM120A PE=1 SV=2 :Q9NZB2-6 Isoform F of Constitutive coactivator of PPAR-gamma-like protein 1 OS=Homo sapiens GN=FAM120A :
GFC*FVSYLAHLVGDQDQFDSFLK	1.52203	--	--	0.606	0	0			1.522	1.52203	--	--	0.606	0	0	1	C419	RNPEP	Q9H4A4 Aminopeptidase B OS=Homo sapiens GN=RNPEP PE=1 SV=2 :
GFC*HLCDGQEACCVGLEAGINPTDHLITAYR	0.432686	--	--	-1.20861	0	0	0.4327			0.432686	--	--	-1.20861	0	0	1	C91 C91 C91 C129 C129	PDHA1	P08559 Pyruvate dehydrogenase E1 component subunit alpha, somatic form, mitochondrial OS=Homo sapiens GN=PDHA1 PE=1 SV=3 :P08559-3 Isoform 3 of Pyruvate dehydrogenase E1 component subunit alpha, somatic form, mitochondrial OS=Homo sapiens GN=PDHA1 :Q5JPU0 Pyruvate dehydrogenase E1 component subunit alpha, somatic form, mitochondrial OS=Homo sapiens GN=PDHA1 PE=1 SV=1 :P08559-4 Isoform 4 of Pyruvate dehydrogenase E1 component subunit alpha, somatic form, mitochondrial OS=Homo sapiens GN=PDHA1 :Q5JPU1 Pyruvate dehydrogenase E1 component subunit alpha, somatic form, mitochondrial (Fragment) OS=Homo sapiens GN=PDHA1 PE=1 SV=1 :
GFCHLC*DGQEACCVGLEAGINPTDHLITAYR	0.384951	0.264067	0.596807	-1.37725	0.578286	0.224166		0.3204	0.4495	0.384951	0.264067	0.553081	-1.37725	0.578286	0.257212	2	C94 C94 C132	PDHA1	P08559 Pyruvate dehydrogenase E1 component subunit alpha, somatic form, mitochondrial OS=Homo sapiens GN=PDHA1 PE=1 SV=3 :P08559-3 Isoform 3 of Pyruvate dehydrogenase E1 component subunit alpha, somatic form, mitochondrial OS=Homo sapiens GN=PDHA1 :P08559-4 Isoform 4 of Pyruvate dehydrogenase E1 component subunit alpha, somatic form, mitochondrial OS=Homo sapiens GN=PDHA1 :
GFCPVC*C*GRGWEAPLECACIR	0.222724	--	--	-2.16667	0	0		0.2227		0.222724	--	--	-2.16667	0	0	1	C339,C336	TMEM120A	A0A087X266 Transmembrane protein 120A OS=Homo sapiens GN=TMEM120A PE=1 SV=1 :
GFC*YVEFDEVDSLKEALTYDGALLGDR	1.30931	--	--	0.388811	0	0			1.3093	1.30931	--	--	0.388811	0	0	1	C85 C85	EIF4H	Q15056 Eukaryotic translation initiation factor 4H OS=Homo sapiens GN=EIF4H PE=1 SV=5 :Q15056-2 Isoform Short of Eukaryotic translation initiation factor 4H OS=Homo sapiens GN=EIF4H :
GFC*YVEFDEVDSLK	0.51758	0.392503	0.719432	-0.950145	0.406157	0.14301	0.8284	0.4575	0.2669	0.51758	0.392503	0.789885	-0.950145	0.406157	0.102436	3	C85 C85	EIF4H	Q15056 Eukaryotic translation initiation factor 4H OS=Homo sapiens GN=EIF4H PE=1 SV=5 :Q15056-2 Isoform Short of Eukaryotic translation initiation factor 4H OS=Homo sapiens GN=EIF4H :
GFEVVYMTEPIDEYC*VQQLK	1.26865	0.793096	0.86959	0.343294	0.100674	0.0606856	0.8952, 0.5737	1.8077		1.0922	0.731053	0.770569	0.127238	0.136051	0.113188	2	C521	HSP90AB1	P08238 Heat shock protein HSP 90-beta OS=Homo sapiens GN=HSP90AB1 PE=1 SV=4 :
GFEVVYM+TEPIDEYC*VQQLK	0.278633	--	--	-1.84356	0	0	0.2786			0.278633	--	--	-1.84356	0	0	1	M513,C521	HSP90AB1	P08238 Heat shock protein HSP 90-beta OS=Homo sapiens GN=HSP90AB1 PE=1 SV=4 :
GFGFVC*FSSPEEATK	0.615298	0.419672	0.461951	-0.700643	0.377089	0.335404	0.8043, 0.6280	0.4785, 0.6708, 0.4785		0.612016	0.0496233	0.568964	-0.708359	1.30431	0.244915	2	C241 C339 C339 C314 C294 C339 C307 C339 ,C314 C294 C339 C307 C339	PABPC1,PABPC4	A0A087WTT1 Polyadenylate-binding protein OS=Homo sapiens GN=PABPC1 PE=1 SV=1 :E7EQV3 Polyadenylate-binding protein OS=Homo sapiens GN=PABPC1 PE=1 SV=1 :P11940 Polyadenylate-binding protein 1 OS=Homo sapiens GN=PABPC1 PE=1 SV=2 :E7ERJ7 Polyadenylate-binding protein OS=Homo sapiens GN=PABPC1 PE=1 SV=1 :P11940-2 Isoform 2 of Polyadenylate-binding protein 1 OS=Homo sapiens GN=PABPC1 :,H0Y5F5 Polyadenylate-binding protein (Fragment) OS=Homo sapiens GN=PABPC4 PE=1 SV=1 :Q13310 Polyadenylate-binding protein 4 OS=Homo sapiens GN=PABPC4 PE=1 SV=1 :Q13310-3 Isoform 3 of Polyadenylate-binding protein 4 OS=Homo sapiens GN=PABPC4 :A0A087WTT1 Polyadenylate-binding protein OS=Homo sapiens GN=PABPC1 PE=1 SV=1 :E7EQV3 Polyadenylate-binding protein OS=Homo sapiens GN=PABPC1 PE=1 SV=1 :P11940 Polyadenylate-binding protein 1 OS=Homo sapiens GN=PABPC1 PE=1 SV=2 :E7ERJ7 Polyadenylate-binding protein OS=Homo sapiens GN=PABPC1 PE=1 SV=1 :P11940-2 Isoform 2 of Polyadenylate-binding protein 1 OS=Homo sapiens GN=PABPC1 :
GFGFVTYSC*VEEVDAAMCARPHK	0.443488	--	--	-1.17303	0	0		0.4435		0.443488	--	--	-1.17303	0	0	1	C63 C85	HNRNPA3	P51991-2 Isoform 2 of Heterogeneous nuclear ribonucleoprotein A3 OS=Homo sapiens GN=HNRNPA3 :P51991 Heterogeneous nuclear ribonucleoprotein A3 OS=Homo sapiens GN=HNRNPA3 PE=1 SV=2 :
GFGFVTYSCVEEVDAAMC*AR	29.4852	--	--	4.88192	0	0		40.1714, 19.8171, 38.5894		32.8593	0.0920278	0.235716	5.03823	1.03608	0.62761	1	C72 C94 C72 C94 C72 C94	HNRNPA3	P51991-2 Isoform 2 of Heterogeneous nuclear ribonucleoprotein A3 OS=Homo sapiens GN=HNRNPA3 :P51991 Heterogeneous nuclear ribonucleoprotein A3 OS=Homo sapiens GN=HNRNPA3 PE=1 SV=2 :P51991-2 Isoform 2 of Heterogeneous nuclear ribonucleoprotein A3 OS=Homo sapiens GN=HNRNPA3 :P51991 Heterogeneous nuclear ribonucleoprotein A3 OS=Homo sapiens GN=HNRNPA3 PE=1 SV=2 :P51991-2 Isoform 2 of Heterogeneous nuclear ribonucleoprotein A3 OS=Homo sapiens GN=HNRNPA3 :P51991 Heterogeneous nuclear ribonucleoprotein A3 OS=Homo sapiens GN=HNRNPA3 PE=1 SV=2 :
GFGFVTYSC*VEEVDAAMCAR	16.4434	0.320016	0.697044	4.03943	0.494828	0.15674		33.0631, 22.8798, 21.0630	6.3789, 7.2981	18.1366	0.0165855	0.328208	4.18083	1.78027	0.483851	2	C63 C85 C63 C85 C63 C85 ,C63 C85 C63 C85	HNRNPA3	P51991-2 Isoform 2 of Heterogeneous nuclear ribonucleoprotein A3 OS=Homo sapiens GN=HNRNPA3 :P51991 Heterogeneous nuclear ribonucleoprotein A3 OS=Homo sapiens GN=HNRNPA3 PE=1 SV=2 :P51991-2 Isoform 2 of Heterogeneous nuclear ribonucleoprotein A3 OS=Homo sapiens GN=HNRNPA3 :P51991 Heterogeneous nuclear ribonucleoprotein A3 OS=Homo sapiens GN=HNRNPA3 PE=1 SV=2 :P51991-2 Isoform 2 of Heterogeneous nuclear ribonucleoprotein A3 OS=Homo sapiens GN=HNRNPA3 :P51991 Heterogeneous nuclear ribonucleoprotein A3 OS=Homo sapiens GN=HNRNPA3 PE=1 SV=2 :,P51991-2 Isoform 2 of Heterogeneous nuclear ribonucleoprotein A3 OS=Homo sapiens GN=HNRNPA3 :P51991 Heterogeneous nuclear ribonucleoprotein A3 OS=Homo sapiens GN=HNRNPA3 PE=1 SV=2 :P51991-2 Isoform 2 of Heterogeneous nuclear ribonucleoprotein A3 OS=Homo sapiens GN=HNRNPA3 :P51991 Heterogeneous nuclear ribonucleoprotein A3 OS=Homo sapiens GN=HNRNPA3 PE=1 SV=2 :
GFGFVTYSC*VEEVDAAM+CAR	2.52328	--	--	1.3353	0	0		2.5233		2.52328	--	--	1.3353	0	0	1	C63,M71 C85,M93	HNRNPA3	P51991-2 Isoform 2 of Heterogeneous nuclear ribonucleoprotein A3 OS=Homo sapiens GN=HNRNPA3 :P51991 Heterogeneous nuclear ribonucleoprotein A3 OS=Homo sapiens GN=HNRNPA3 PE=1 SV=2 :
GFLFGPSLAQELGLGC*VLIR	0.69101	--	--	-0.533222	0	0		0.6587, 0.7315		0.695128	0.143582	0.33196	-0.524649	0.842899	0.478914	1	C83 C83 C83 C83	APRT	H3BQF1 Adenine phosphoribosyltransferase (Fragment) OS=Homo sapiens GN=APRT PE=1 SV=7 :H3BQB1 Adenine phosphoribosyltransferase (Fragment) OS=Homo sapiens GN=APRT PE=1 SV=1 :P07741-2 Isoform 2 of Adenine phosphoribosyltransferase OS=Homo sapiens GN=APRT :P07741 Adenine phosphoribosyltransferase OS=Homo sapiens GN=APRT PE=1 SV=2 :
GFLGIAGKGHCCSGAVC*VC*DD	0.211447	--	--	-2.24164	0	0		0.2114		0.211447	--	--	-2.24164	0	0	1	C83,C83	C20orf24	Q9BUV8-4 Isoform 4 of Uncharacterized protein C20orf24 OS=Homo sapiens GN=C20orf24 :
GFNYTVFDC*K	0.58462	--	--	-0.774429	0	0		0.5846		0.58462	--	--	-0.774429	0	0	1	C24 C24	WDR92	Q96MX6 WD repeat-containing protein 92 OS=Homo sapiens GN=WDR92 PE=1 SV=1 :Q96MX6-2 Isoform 2 of WD repeat-containing protein 92 OS=Homo sapiens GN=WDR92 :
GFSAISC*TVEGAPASFGK	0.0943569	--	--	-3.40573	0	0		0.0944		0.0943569	--	--	-3.40573	0	0	1	C33 C33	MVB12A	Q96EY5 Multivesicular body subunit 12A OS=Homo sapiens GN=MVB12A PE=1 SV=1 :Q96EY5-2 Isoform 2 of Multivesicular body subunit 12A OS=Homo sapiens GN=MVB12A :
GFVTMTLESLEEIQDVSC*AWK	0.533625	0.337009	0.700093	-0.906101	0.472359	0.154845	0.4116	0.9368, 0.4905, 0.7239	0.5451, 0.5318, 0.5457, 0.5318, 0.5457, 0.7705	0.603341	0.00575771	0.272243	-0.728954	2.23975	0.565043	3	C603 C603 C603 ,C603	DDX50	Q9BQ39 ATP-dependent RNA helicase DDX50 OS=Homo sapiens GN=DDX50 PE=1 SV=1 :Q9BQ39 ATP-dependent RNA helicase DDX50 OS=Homo sapiens GN=DDX50 PE=1 SV=1 :Q9BQ39 ATP-dependent RNA helicase DDX50 OS=Homo sapiens GN=DDX50 PE=1 SV=1 :,Q9BQ39 ATP-dependent RNA helicase DDX50 OS=Homo sapiens GN=DDX50 PE=1 SV=1 :
GFVTM+TLESLEEIQDVSC*AWK	0.605637	--	--	-0.723474	0	0		0.6639, 0.8895, 0.4008		0.651387	0.163713	0.370016	-0.618413	0.785917	0.431779	1	M590,C603 M590,C603	DDX50	Q9BQ39 ATP-dependent RNA helicase DDX50 OS=Homo sapiens GN=DDX50 PE=1 SV=1 :Q9BQ39 ATP-dependent RNA helicase DDX50 OS=Homo sapiens GN=DDX50 PE=1 SV=1 :
GGC*PGGEATLSQPPPR	0.380967	0.475071	0.522177	-1.39226	0.323242	0.282182		0.2171, 0.2568	0.5066	0.3268	0.377816	0.767264	-1.61352	0.42272	0.115055	2	C22	BTF3	P20290 Transcription factor BTF3 OS=Homo sapiens GN=BTF3 PE=1 SV=1 :
GGFSFENC*QR	0.411667	--	--	-1.28045	0	0		0.4117		0.411667	--	--	-1.28045	0	0	1	C17	PSMB10	P40306 Proteasome subunit beta type-10 OS=Homo sapiens GN=PSMB10 PE=1 SV=1 :
GGGAPWPGGAQTYSPSSTC*R	0.815848	--	--	-0.293628	0	0			0.8158	0.815848	--	--	-0.293628	0	0	1	C305 C304	MTSS1L	Q765P7 MTSS1-like protein OS=Homo sapiens GN=MTSS1L PE=1 SV=1 :A0A087WXN9 MTSS1-like protein OS=Homo sapiens GN=MTSS1L PE=1 SV=1 :
GGGGGPC*GFQPASR	0.459566	--	--	-1.12166	0	0			0.4596	0.459566	--	--	-1.12166	0	0	1	C17	PURB	Q96QR8 Transcriptional activator protein Pur-beta OS=Homo sapiens GN=PURB PE=1 SV=3 :
GGIGAGLGGGLC*R	0.0697875	--	--	-3.84089	0	0		0.0698		0.0697875	--	--	-3.84089	0	0	1	C25 C25	KCTD5	H3BSS5 BTB/POZ domain-containing protein KCTD5 OS=Homo sapiens GN=KCTD5 PE=1 SV=1 :Q9NXV2 BTB/POZ domain-containing protein KCTD5 OS=Homo sapiens GN=KCTD5 PE=1 SV=1 :
GGLQC*AVGWGSEEVTR	0.192013	--	--	-2.38073	0	0			0.192	0.192013	--	--	-2.38073	0	0	1	C276 C199 C366 C162 C207 C257 C372 C382	ARHGAP22	Q7Z5H3-3 Isoform 3 of Rho GTPase-activating protein 22 OS=Homo sapiens GN=ARHGAP22 :D6R9V6 Rho GTPase-activating protein 22 OS=Homo sapiens GN=ARHGAP22 PE=1 SV=1 :Q7Z5H3 Rho GTPase-activating protein 22 OS=Homo sapiens GN=ARHGAP22 PE=1 SV=1 :Q7Z5H3-4 Isoform 4 of Rho GTPase-activating protein 22 OS=Homo sapiens GN=ARHGAP22 :A6NJ38 Rho GTPase-activating protein 22 OS=Homo sapiens GN=ARHGAP22 PE=1 SV=1 :A6NHM7 Rho GTPase activating protein 22, isoform CRA_a OS=Homo sapiens GN=ARHGAP22 PE=1 SV=1 :Q7Z5H3-5 Isoform 5 of Rho GTPase-activating protein 22 OS=Homo sapiens GN=ARHGAP22 :Q7Z5H3-2 Isoform 2 of Rho GTPase-activating protein 22 OS=Homo sapiens GN=ARHGAP22 :
GGNAVVDGC*GK	0.651051	0.431159	0.474497	-0.619158	0.365363	0.323767		0.747	0.5551	0.651051	0.431159	0.459541	-0.619158	0.365363	0.337675	2	C463 C501	GCLC	E1CEI4 Glutamate--cysteine ligase catalytic subunit OS=Homo sapiens GN=GCLC PE=1 SV=1 :P48506 Glutamate--cysteine ligase catalytic subunit OS=Homo sapiens GN=GCLC PE=1 SV=2 :
GGPGVALSVGTLPLDSGAGSEGSGTATPSALITTNMVAMEAIC*PEGIAR	0.729319	--	--	-0.455378	0	0			0.7293	0.729319	--	--	-0.455378	0	0	1	C755 C748 C707	SP1	P08047 Transcription factor Sp1 OS=Homo sapiens GN=SP1 PE=1 SV=3 :P08047-2 Isoform 2 of Transcription factor Sp1 OS=Homo sapiens GN=SP1 :P08047-3 Isoform 3 of Transcription factor Sp1 OS=Homo sapiens GN=SP1 :
GGPPC*KPPAPEDEDEAWR	0.943559	--	--	-0.0838151	0	0			0.9436	0.943559	--	--	-0.0838151	0	0	1	C425 C437 C437 C437	PRRC2A	P48634-2 Isoform 2 of Protein PRRC2A OS=Homo sapiens GN=PRRC2A :P48634-3 Isoform 3 of Protein PRRC2A OS=Homo sapiens GN=PRRC2A :P48634-4 Isoform 4 of Protein PRRC2A OS=Homo sapiens GN=PRRC2A :P48634 Protein PRRC2A OS=Homo sapiens GN=PRRC2A PE=1 SV=3 :
GGSYSQAASSDSAQGSDVSLTAC*KV	0.2935	--	--	-1.76857	0	0		0.2935		0.2935	--	--	-1.76857	0	0	1	C363 C369 C363 C363 C369 C363 C363 C363	HLA	P01892 HLA class I histocompatibility antigen, A-2 alpha chain OS=Homo sapiens GN=HLA-A PE=1 SV=1 :A0A140T913 HLA class I histocompatibility antigen, A-3 alpha chain OS=Homo sapiens GN=HLA-A PE=1 SV=1 :P01891 HLA class I histocompatibility antigen, A-68 alpha chain OS=Homo sapiens GN=HLA-A PE=1 SV=4 :P10316 HLA class I histocompatibility antigen, A-69 alpha chain OS=Homo sapiens GN=HLA-A PE=1 SV=2 :A0A140T9X5 HLA class I histocompatibility antigen, A-3 alpha chain (Fragment) OS=Homo sapiens GN=HLA-A PE=1 SV=1 :A0A140T9I0 HLA class I histocompatibility antigen, A-3 alpha chain (Fragment) OS=Homo sapiens GN=HLA-A PE=1 SV=1 :P05534 HLA class I histocompatibility antigen, A-24 alpha chain OS=Homo sapiens GN=HLA-A PE=1 SV=2 :P30447 HLA class I histocompatibility antigen, A-23 alpha chain OS=Homo sapiens GN=HLA-A PE=1 SV=1 :
GGTC*AVAAPFDTVHIPEATK	0.182242	--	--	-2.45607	0	0		0.1822		0.182242	--	--	-2.45607	0	0	1	C270 C270 C270	TRMT2A	Q8IZ69 tRNA (uracil-5-)-methyltransferase homolog A OS=Homo sapiens GN=TRMT2A PE=1 SV=2 :Q8IZ69-2 Isoform 2 of tRNA (uracil-5-)-methyltransferase homolog A OS=Homo sapiens GN=TRMT2A :F2Z2W7 tRNA (uracil-5-)-methyltransferase homolog A OS=Homo sapiens GN=TRMT2A PE=1 SV=1 :
GGTLFGGEVC*K	0.157926	--	--	-2.66268	0	0			0.1579	0.157926	--	--	-2.66268	0	0	1	C684	TMPO	P42166 Lamina-associated polypeptide 2, isoform alpha OS=Homo sapiens GN=TMPO PE=1 SV=2 :
GHC*LLCN	0.0164766	--	--	-5.92344	0	0		0.0165		0.0164766	--	--	-5.92344	0	0	1	C606	LONRF3	Q496Y0-3 Isoform 3 of LON peptidase N-terminal domain and RING finger protein 3 OS=Homo sapiens GN=LONRF3 :
GHIENPGDGLFAPLPTYSYC*K	0.615399	0.417255	0.461954	-0.700407	0.379599	0.335401	0.2369	1.2153	0.3773, 0.4292	0.564669	0.223975	0.483711	-0.824523	0.6498	0.315414	3	C722 C438	DEPDC1	Q5TB30 DEP domain-containing protein 1A OS=Homo sapiens GN=DEPDC1 PE=1 SV=2 :Q5TB30-2 Isoform 2 of DEP domain-containing protein 1A OS=Homo sapiens GN=DEPDC1 :
GHSAC*EPENLEFSSFMFWR	0.500316	0.141963	1	-0.999088	0.847824	0		0.4212	0.5931, 0.5659	0.526739	0.140369	0.326367	-0.924839	0.852728	0.486293	2	C147	NOB1	Q9ULX3 RNA-binding protein NOB1 OS=Homo sapiens GN=NOB1 PE=1 SV=1 :
GHSSDSNPAIC*R	0.295258	0.177728	1	-1.75995	0.750243	0		0.257	0.3335, 0.3335	0.308017	0.00122302	0.083777	-1.69892	2.91257	1.07688	2	C31 C31 C31	RRP12	Q5JTH9 RRP12-like protein OS=Homo sapiens GN=RRP12 PE=1 SV=2 :Q5JTH9-3 Isoform 3 of RRP12-like protein OS=Homo sapiens GN=RRP12 :Q5JTH9-2 Isoform 2 of RRP12-like protein OS=Homo sapiens GN=RRP12 :
GHTELDTAFMYSDGQSETILGGLGLGLGGGDC*R	0.411648	--	--	-1.28052	0	0			0.4116	0.411648	--	--	-1.28052	0	0	1	C88 C98	AKR7A2	H3BLU7 Aflatoxin B1 aldehyde reductase member 2 (Fragment) OS=Homo sapiens GN=AKR7A2 PE=1 SV=1 :O43488 Aflatoxin B1 aldehyde reductase member 2 OS=Homo sapiens GN=AKR7A2 PE=1 SV=3 :
GHTSGVSQVC*FLPESYLLLTGGNDGKITLWDANSEVEK	2.03322	--	--	1.02377	0	0		2.0332		2.03322	--	--	1.02377	0	0	1	C248 C87 C89	WDR53	Q7Z5U6 WD repeat-containing protein 53 OS=Homo sapiens GN=WDR53 PE=2 SV=1 :C9JJZ8 WD repeat-containing protein 53 OS=Homo sapiens GN=WDR53 PE=1 SV=1 :C9JBE7 WD repeat-containing protein 53 OS=Homo sapiens GN=WDR53 PE=1 SV=1 :
GHVISQIAQEAGHDLMDIFLC*DVDIR	0.142517	--	--	-2.81079	0	0			0.1425	0.142517	--	--	-2.81079	0	0	1	C425	ERAL1	O75616 GTPase Era, mitochondrial OS=Homo sapiens GN=ERAL1 PE=1 SV=2 :
GHYVLC*DFGSATNK	0.163998	--	--	-2.60825	0	0			0.164	0.163998	--	--	-2.60825	0	0	1	C193 C193 C193	AAK1	Q2M2I8-2 Isoform 2 of AP2-associated protein kinase 1 OS=Homo sapiens GN=AAK1 :Q2M2I8 AP2-associated protein kinase 1 OS=Homo sapiens GN=AAK1 PE=1 SV=3 :E9PG46 AP2-associated protein kinase 1 OS=Homo sapiens GN=AAK1 PE=1 SV=1 :
GIC*QSEENGSFLSK	8.89583	--	--	3.15313	0	0			8.8958	8.89583	--	--	3.15313	0	0	1	C127 C135 C135 C135	FAM45A,FAM45BP	Q8TCE6-2 Isoform 2 of Protein FAM45A OS=Homo sapiens GN=FAM45A :Q8TCE6 Protein FAM45A OS=Homo sapiens GN=FAM45A PE=2 SV=1 :F6TM29 Protein FAM45A OS=Homo sapiens GN=FAM45A PE=1 SV=1 :Q6NSW5 Putative protein FAM45B OS=Homo sapiens GN=FAM45BP PE=5 SV=1 :
GIDQC*IPLFVEAALER	0.358338	0.390922	0.74146	-1.48061	0.40791	0.129912	0.3287, 0.3287	0.388		0.348463	0.0696702	0.183735	-1.52092	1.15695	0.735807	2	C757	IPO7	O95373 Importin-7 OS=Homo sapiens GN=IPO7 PE=1 SV=1 :
GIFGFTDSDC*IGK	0.563106	--	--	-0.828523	0	0		0.5631		0.563106	--	--	-0.828523	0	0	1	C233 C274	WARS	P23381-2 Isoform 2 of Tryptophan--tRNA ligase, cytoplasmic OS=Homo sapiens GN=WARS :P23381 Tryptophan--tRNA ligase, cytoplasmic OS=Homo sapiens GN=WARS PE=1 SV=2 :
GIFPVLC*KDPVQEAWAEDVDLR	0.665022	0.418856	0.464594	-0.588526	0.377935	0.332927	0.9649	0.5342, 0.4610, 0.4126, 0.4508, 0.5327, 0.5215, 0.5326	0.5065	0.546311	0.0276053	0.421415	-0.872207	1.55901	0.37529	3	C400 C474 C474 ,C400 C474 C400 C474 C400 C474 ,C474 C474	PKM	B4DNK4 Pyruvate kinase OS=Homo sapiens GN=PKM PE=1 SV=1 :P14618 Pyruvate kinase PKM OS=Homo sapiens GN=PKM PE=1 SV=4 :B4DNK4 Pyruvate kinase OS=Homo sapiens GN=PKM PE=1 SV=1 :P14618 Pyruvate kinase PKM OS=Homo sapiens GN=PKM PE=1 SV=4 :B4DNK4 Pyruvate kinase OS=Homo sapiens GN=PKM PE=1 SV=1 :P14618 Pyruvate kinase PKM OS=Homo sapiens GN=PKM PE=1 SV=4 :,P14618 Pyruvate kinase PKM OS=Homo sapiens GN=PKM PE=1 SV=4 :P14618-2 Isoform M1 of Pyruvate kinase PKM OS=Homo sapiens GN=PKM :,B4DNK4 Pyruvate kinase OS=Homo sapiens GN=PKM PE=1 SV=1 :P14618 Pyruvate kinase PKM OS=Homo sapiens GN=PKM PE=1 SV=4 :P14618-2 Isoform M1 of Pyruvate kinase PKM OS=Homo sapiens GN=PKM :
GIFPVLC*K	0.754221	0.269535	0.607136	-0.40694	0.569384	0.216714		0.7206, 0.7206	0.7879	0.743005	0.00765159	0.344288	-0.428555	2.11625	0.463079	2	C400 C474	PKM	B4DNK4 Pyruvate kinase OS=Homo sapiens GN=PKM PE=1 SV=1 :P14618 Pyruvate kinase PKM OS=Homo sapiens GN=PKM PE=1 SV=4 :
GIGMNEPLVDC*EGYPR	0.389338	0.42899	0.475144	-1.3609	0.367553	0.323175	0.2316, 0.2227, 0.3942	0.6002, 0.2533, 0.4015, 0.2789, 0.4417, 0.4457		0.363311	0.0464763	0.544568	-1.46072	1.33277	0.263948	2	C59 C59 C59 C59 C59 C59 ,C59 C59 C59 C59 C59 C59 C59 C59 C59 C59 C59 C59	PSMD9	O00233-2 Isoform p27-S of 26S proteasome non-ATPase regulatory subunit 9 OS=Homo sapiens GN=PSMD9 :F5GX23 26S proteasome non-ATPase regulatory subunit 9 OS=Homo sapiens GN=PSMD9 PE=1 SV=1 :J3KN29 26S proteasome non-ATPase regulatory subunit 9 OS=Homo sapiens GN=PSMD9 PE=1 SV=1 :O00233 26S proteasome non-ATPase regulatory subunit 9 OS=Homo sapiens GN=PSMD9 PE=1 SV=3 :F5H7X1 26S proteasome non-ATPase regulatory subunit 9 OS=Homo sapiens GN=PSMD9 PE=1 SV=1 :F5H5V4 26S proteasome non-ATPase regulatory subunit 9 (Fragment) OS=Homo sapiens GN=PSMD9 PE=1 SV=1 :O00233-2 Isoform p27-S of 26S proteasome non-ATPase regulatory subunit 9 OS=Homo sapiens GN=PSMD9 :F5GX23 26S proteasome non-ATPase regulatory subunit 9 OS=Homo sapiens GN=PSMD9 PE=1 SV=1 :J3KN29 26S proteasome non-ATPase regulatory subunit 9 OS=Homo sapiens GN=PSMD9 PE=1 SV=1 :O00233 26S proteasome non-ATPase regulatory subunit 9 OS=Homo sapiens GN=PSMD9 PE=1 SV=3 :F5H7X1 26S proteasome non-ATPase regulatory subunit 9 OS=Homo sapiens GN=PSMD9 PE=1 SV=1 :F5H5V4 26S proteasome non-ATPase regulatory subunit 9 (Fragment) OS=Homo sapiens GN=PSMD9 PE=1 SV=1 :,O00233-2 Isoform p27-S of 26S proteasome non-ATPase regulatory subunit 9 OS=Homo sapiens GN=PSMD9 :F5GX23 26S proteasome non-ATPase regulatory subunit 9 OS=Homo sapiens GN=PSMD9 PE=1 SV=1 :J3KN29 26S proteasome non-ATPase regulatory subunit 9 OS=Homo sapiens GN=PSMD9 PE=1 SV=1 :O00233 26S proteasome non-ATPase regulatory subunit 9 OS=Homo sapiens GN=PSMD9 PE=1 SV=3 :F5H7X1 26S proteasome non-ATPase regulatory subunit 9 OS=Homo sapiens GN=PSMD9 PE=1 SV=1 :F5H5V4 26S proteasome non-ATPase regulatory subunit 9 (Fragment) OS=Homo sapiens GN=PSMD9 PE=1 SV=1 :
GIGM+NEPLVDC*EGYPR	1.12807	0.564171	0.623705	0.173858	0.248589	0.205021	0.4706, 1.5922	0.2190, 0.8089, 0.1806, 0.9187		0.698347	0.0848869	0.217739	-0.517984	1.07116	0.662063	2	M52,C59 M52,C59 M52,C59 M52,C59 M52,C59 M52,C59	PSMD9	O00233-2 Isoform p27-S of 26S proteasome non-ATPase regulatory subunit 9 OS=Homo sapiens GN=PSMD9 :F5GX23 26S proteasome non-ATPase regulatory subunit 9 OS=Homo sapiens GN=PSMD9 PE=1 SV=1 :J3KN29 26S proteasome non-ATPase regulatory subunit 9 OS=Homo sapiens GN=PSMD9 PE=1 SV=1 :O00233 26S proteasome non-ATPase regulatory subunit 9 OS=Homo sapiens GN=PSMD9 PE=1 SV=3 :F5H7X1 26S proteasome non-ATPase regulatory subunit 9 OS=Homo sapiens GN=PSMD9 PE=1 SV=1 :F5H5V4 26S proteasome non-ATPase regulatory subunit 9 (Fragment) OS=Homo sapiens GN=PSMD9 PE=1 SV=1 :
GILLYGPPGC*GK	1.46713	--	--	0.553001	0	0		1.3488, 1.6173		1.48302	0.104089	0.264707	0.56854	0.982594	0.577235	1	C264 C259 C170	NSF	P46459 Vesicle-fusing ATPase OS=Homo sapiens GN=NSF PE=1 SV=3 :I3L0N3 Vesicle-fusing ATPase OS=Homo sapiens GN=NSF PE=1 SV=1 :P46459-2 Isoform 2 of Vesicle-fusing ATPase OS=Homo sapiens GN=NSF :
GIMVLAGDTLPIEVYC*HLPVMCEDR	0.472142	--	--	-1.08271	0	0		0.4721		0.472142	--	--	-1.08271	0	0	1	C92 C92 C92	NHP2	D6RCB9 H/ACA ribonucleoprotein complex subunit 2 (Fragment) OS=Homo sapiens GN=NHP2 PE=1 SV=1 :Q9NX24 H/ACA ribonucleoprotein complex subunit 2 OS=Homo sapiens GN=NHP2 PE=1 SV=1 :D6RC52 H/ACA ribonucleoprotein complex subunit 2 (Fragment) OS=Homo sapiens GN=NHP2 PE=1 SV=1 :
GIPMVLIGC*K	0.284904	0.0724736	0.615623	-1.81145	1.13982	0.210686		0.246	0.3538, 0.3195	0.306459	0.153905	0.351265	-1.70623	0.812748	0.454365	2	C131 ,C31 C131 C31 C131	RHOF	V9GY67 Rho-related GTP-binding protein RhoF OS=Homo sapiens GN=RHOF PE=1 SV=1 :Q9HBH0 Rho-related GTP-binding protein RhoF OS=Homo sapiens GN=RHOF PE=1 SV=1 :V9GY67 Rho-related GTP-binding protein RhoF OS=Homo sapiens GN=RHOF PE=1 SV=1 :Q9HBH0 Rho-related GTP-binding protein RhoF OS=Homo sapiens GN=RHOF PE=1 SV=1 :,Q9HBH0 Rho-related GTP-binding protein RhoF OS=Homo sapiens GN=RHOF PE=1 SV=1 :
GISC*HFWDVGGQEK	0.397137	0.0307257	0.270457	-1.33229	1.5125	0.567902		0.2286, 0.4357	0.3764, 0.3764	0.354285	0.0568872	0.56496	-1.49702	1.24499	0.247982	2	C64 C64	ARL4C	P56559 ADP-ribosylation factor-like protein 4C OS=Homo sapiens GN=ARL4C PE=1 SV=1 :P56559-2 Isoform 2 of ADP-ribosylation factor-like protein 4C OS=Homo sapiens GN=ARL4C :
GISC*MNTTLSESPFK	0.553167	0.138904	1	-0.854213	0.857286	0		0.3644, 0.3712, 0.6441	0.4653, 0.4537, 0.7373	0.506001	0.000198041	0.0258081	-0.982789	3.70324	1.58824	2	C242	PPA1	Q15181 Inorganic pyrophosphatase OS=Homo sapiens GN=PPA1 PE=1 SV=2 :
GISEFIVMAADAEPLEIILHLPLLC*EDK	0.417544	0.103576	0.862003	-1.26	0.984741	0.064491	0.1851	0.3941, 0.3941	0.6734	0.411687	0.0135549	0.294961	-1.28038	1.8679	0.530235	3	C73 C77	SNU13	P55769 NHP2-like protein 1 OS=Homo sapiens GN=SNU13 PE=1 SV=3 :B1AHD1 NHP2-like protein 1 OS=Homo sapiens GN=SNU13 PE=1 SV=1 :
GKHDELADSLPC*AEGEFIFLR	4.6648	--	--	2.22182	0	0		3.0977, 4.9244		4.01103	0.443784	0.47168	2.00397	0.352829	0.326352	1	C296 C220 C296 C220	XRN2	Q9H0D6 5'-3' exoribonuclease 2 OS=Homo sapiens GN=XRN2 PE=1 SV=1 :Q9H0D6-2 Isoform 2 of 5'-3' exoribonuclease 2 OS=Homo sapiens GN=XRN2 :Q9H0D6 5'-3' exoribonuclease 2 OS=Homo sapiens GN=XRN2 PE=1 SV=1 :Q9H0D6-2 Isoform 2 of 5'-3' exoribonuclease 2 OS=Homo sapiens GN=XRN2 :
GKLPIVNDC*DELVAIIAR	0.149622	--	--	-2.74061	0	0		0.1496		0.149622	--	--	-2.74061	0	0	1	C290 C214 C300 C264 C267 C215	IMPDH1	P20839-5 Isoform 5 of Inosine-5'-monophosphate dehydrogenase 1 OS=Homo sapiens GN=IMPDH1 :C9J381 Inosine-5'-monophosphate dehydrogenase OS=Homo sapiens GN=IMPDH1 PE=1 SV=1 :P20839-6 Isoform 6 of Inosine-5'-monophosphate dehydrogenase 1 OS=Homo sapiens GN=IMPDH1 :P20839-3 Isoform 3 of Inosine-5'-monophosphate dehydrogenase 1 OS=Homo sapiens GN=IMPDH1 :P20839-7 Isoform 7 of Inosine-5'-monophosphate dehydrogenase 1 OS=Homo sapiens GN=IMPDH1 :P20839 Inosine-5'-monophosphate dehydrogenase 1 OS=Homo sapiens GN=IMPDH1 PE=1 SV=2 :
GLAAAEPTANGGLALASIEDQGAAAGGYC*GSR	0.255263	--	--	-1.96994	0	0	0.2553			0.255263	--	--	-1.96994	0	0	1	C39	SLC1A5	Q15758 Neutral amino acid transporter B(0) OS=Homo sapiens GN=SLC1A5 PE=1 SV=2 :
GLAAALLLC*QNK	1.12218	0.644447	0.710394	0.166301	0.190813	0.148501		0.4340, 0.4340	1.8104	0.89278	0.403024	0.806803	-0.163623	0.394669	0.0932326	2	C645	SART1	O43290 U4/U6.U5 tri-snRNP-associated protein 1 OS=Homo sapiens GN=SART1 PE=1 SV=1 :
GLANVFC*VFTK	0.930564	--	--	-0.103823	0	0		0.9306		0.930564	--	--	-0.103823	0	0	1	C45 C45	TNFAIP2	Q03169 Tumor necrosis factor alpha-induced protein 2 OS=Homo sapiens GN=TNFAIP2 PE=2 SV=2 :H0YKI8 Tumor necrosis factor alpha-induced protein 2 OS=Homo sapiens GN=TNFAIP2 PE=1 SV=1 :
GLATFC*LDKDALR	3.40875	0.64457	0.710823	1.76924	0.19073	0.148239		6.3138	0.5037	3.40875	0.64457	0.684407	1.76924	0.19073	0.164685	2	C183 C159 C27	PGRMC2	O15173-2 Isoform 2 of Membrane-associated progesterone receptor component 2 OS=Homo sapiens GN=PGRMC2 :O15173 Membrane-associated progesterone receptor component 2 OS=Homo sapiens GN=PGRMC2 PE=1 SV=1 :U3KQM0 Membrane-associated progesterone receptor component 2 OS=Homo sapiens GN=PGRMC2 PE=1 SV=1 :
GLATFC*LDK	0.381536	--	--	-1.39011	0	0		0.3815, 0.3815		0.381536	0	0	-1.39011	inf	inf	1	C129 C183 C159 C27	PGRMC1,PGRMC2	O00264 Membrane-associated progesterone receptor component 1 OS=Homo sapiens GN=PGRMC1 PE=1 SV=3 :O15173-2 Isoform 2 of Membrane-associated progesterone receptor component 2 OS=Homo sapiens GN=PGRMC2 :O15173 Membrane-associated progesterone receptor component 2 OS=Homo sapiens GN=PGRMC2 PE=1 SV=1 :U3KQM0 Membrane-associated progesterone receptor component 2 OS=Homo sapiens GN=PGRMC2 PE=1 SV=1 :
GLC*AIAQAESLR	0.54466	0.183638	1	-0.876571	0.736037	0	0.576	1.1944, 0.4986, 0.5569, 0.2791, 0.5162, 0.5449, 0.2791, 0.5840	0.4746, 0.6773, 0.5786, 0.5301, 0.5273, 0.5306, 0.4942, 0.6989, 0.5487, 0.4814	0.556362	0.026115	0.41039	-0.845904	1.58311	0.386804	3	C97 ,C97 C97	RPS3	P23396 40S ribosomal protein S3 OS=Homo sapiens GN=RPS3 PE=1 SV=2 :,P23396 40S ribosomal protein S3 OS=Homo sapiens GN=RPS3 PE=1 SV=2 :P23396 40S ribosomal protein S3 OS=Homo sapiens GN=RPS3 PE=1 SV=2 :
GLC*ESVVEADLVEALEK	0.317397	0.31225	0.683751	-1.65564	0.505497	0.165102		0.3489, 0.3356	0.2834, 0.2994	0.316816	0.0526835	0.53111	-1.65829	1.27833	0.274816	2	C79 C84 C84 C84 C79 C84	HNRPLL,HNRNPLL	Q8WVV9-4 Isoform 4 of Heterogeneous nuclear ribonucleoprotein L-like OS=Homo sapiens GN=HNRNPLL :Q8WVV9-5 Isoform 5 of Heterogeneous nuclear ribonucleoprotein L-like OS=Homo sapiens GN=HNRNPLL :D6W592 Heterogeneous nuclear ribonucleoprotein L-like OS=Homo sapiens GN=HNRPLL PE=1 SV=1 :Q8WVV9 Heterogeneous nuclear ribonucleoprotein L-like OS=Homo sapiens GN=HNRNPLL PE=1 SV=1 :C9IYN3 Heterogeneous nuclear ribonucleoprotein L-like OS=Homo sapiens GN=HNRNPLL PE=1 SV=2 :B7WPG3 Heterogeneous nuclear ribonucleoprotein L-like OS=Homo sapiens GN=HNRNPLL PE=1 SV=1 :
GLC*GAIHSSIAK	1.2397	--	--	0.309985	0	0			1.2397	1.2397	--	--	0.309985	0	0	1	C103 C103	ATP5C1	P36542-2 Isoform Heart of ATP synthase subunit gamma, mitochondrial OS=Homo sapiens GN=ATP5C1 :P36542 ATP synthase subunit gamma, mitochondrial OS=Homo sapiens GN=ATP5C1 PE=1 SV=1 :
GLCLYYEDC*IEK	2.29937	--	--	1.20124	0	0		2.2994		2.29937	--	--	1.20124	0	0	1	C169 C187 C212 C225 C169	DNAJC7	Q99615-2 Isoform 2 of DnaJ homolog subfamily C member 7 OS=Homo sapiens GN=DNAJC7 :K7ESP1 DnaJ homolog subfamily C member 7 (Fragment) OS=Homo sapiens GN=DNAJC7 PE=1 SV=1 :K7EIH8 DnaJ homolog subfamily C member 7 (Fragment) OS=Homo sapiens GN=DNAJC7 PE=1 SV=7 :Q99615 DnaJ homolog subfamily C member 7 OS=Homo sapiens GN=DNAJC7 PE=1 SV=2 :K7EPP7 DnaJ homolog subfamily C member 7 OS=Homo sapiens GN=DNAJC7 PE=1 SV=1 :
GLC*RAWGGTCGAALTGTSISQVPLPK	0.146178	--	--	-2.7742	0	0		0.1462		0.146178	--	--	-2.7742	0	0	1	C14 C14	ECSIT	Q9BQ95-3 Isoform 3 of Evolutionarily conserved signaling intermediate in Toll pathway, mitochondrial OS=Homo sapiens GN=ECSIT :K7ESM8 Evolutionarily conserved-signaling intermediate in Toll pathway, mitochondrial OS=Homo sapiens GN=ECSIT PE=4 SV=1 :
GLDNDAEGVWSPDIEQSFQEALAIYPPC*GR	1.50128	--	--	0.586191	0	0	1.5013			1.50128	--	--	0.586191	0	0	1	C53	TEAD3	Q99594 Transcriptional enhancer factor TEF-5 OS=Homo sapiens GN=TEAD3 PE=1 SV=2 :
GLDYEGGGC*R	0.35326	--	--	-1.5012	0	0		0.3533		0.35326	--	--	-1.5012	0	0	1	C691 C217	PLOD3	O60568 Procollagen-lysine,2-oxoglutarate 5-dioxygenase 3 OS=Homo sapiens GN=PLOD3 PE=1 SV=1 :H7C2S8 Procollagen-lysine,2-oxoglutarate 5-dioxygenase 3 (Fragment) OS=Homo sapiens GN=PLOD3 PE=1 SV=1 :
GLEELEVPVDPPPSSPAQEALDLLFNC*ESTEEASGSPAR	0.472128	--	--	-1.08275	0	0	0.4774, 0.4663			0.471838	0.0268465	0.414569	-1.08364	1.57111	0.382404	1	C192 C180 C188 C192	SNX15	Q9NRS6-2 Isoform 2 of Sorting nexin-15 OS=Homo sapiens GN=SNX15 :E9PK26 Sorting nexin-15 (Fragment) OS=Homo sapiens GN=SNX15 PE=1 SV=1 :E9PMW6 Sorting nexin-15 (Fragment) OS=Homo sapiens GN=SNX15 PE=1 SV=1 :Q9NRS6 Sorting nexin-15 OS=Homo sapiens GN=SNX15 PE=1 SV=1 :
GLENLTLLDLSC*NPEITDAGIGYLFSFR	0.213301	--	--	-2.22904	0	0	0.2133			0.213301	--	--	-2.22904	0	0	1	C242	LRRC42	Q9Y546 Leucine-rich repeat-containing protein 42 OS=Homo sapiens GN=LRRC42 PE=1 SV=1 :
GLEQAGWILTELEQSATVM+SRPVC*SCTR	8.9767	--	--	3.16619	0	0		8.9767		8.9767	--	--	3.16619	0	0	1	M209,C214	NTRK1	E9PQG0 High affinity nerve growth factor receptor OS=Homo sapiens GN=NTRK1 PE=1 SV=1 :
GLESTTLADKDGEIYC*K	0.381483	0.335878	0.716406	-1.39031	0.473818	0.144841	0.1441, 0.3796	0.3254, 0.0709, 0.3691, 0.2630, 0.3254	0.4343	0.288968	0.0809974	0.208363	-1.79102	1.09153	0.68118	3	C134 C130 C167 ,C167 C167	CSRP1	E9PP21 Cysteine and glycine-rich protein 1 OS=Homo sapiens GN=CSRP1 PE=1 SV=1 :E9PND2 Cysteine and glycine-rich protein 1 (Fragment) OS=Homo sapiens GN=CSRP1 PE=1 SV=1 :P21291 Cysteine and glycine-rich protein 1 OS=Homo sapiens GN=CSRP1 PE=1 SV=3 :,P21291 Cysteine and glycine-rich protein 1 OS=Homo sapiens GN=CSRP1 PE=1 SV=3 :P21291 Cysteine and glycine-rich protein 1 OS=Homo sapiens GN=CSRP1 PE=1 SV=3 :
GLFAGLGGAGASTSGSSGAC*GFSYK	0.329928	--	--	-1.59978	0	0			0.3299	0.329928	--	--	-1.59978	0	0	1	C583 C516 C583 C601	MAGED2	Q5H909 Melanoma-associated antigen D2 OS=Homo sapiens GN=MAGED2 PE=1 SV=2 :Q5H907 Melanoma antigen family D, 2, isoform CRA_d OS=Homo sapiens GN=MAGED2 PE=1 SV=1 :Q9UNF1-2 Isoform 2 of Melanoma-associated antigen D2 OS=Homo sapiens GN=MAGED2 :Q9UNF1 Melanoma-associated antigen D2 OS=Homo sapiens GN=MAGED2 PE=1 SV=2 :
GLGC*QTLGPHNPTPPPSLDMFAEELAEEELETPTPTQR	0.317803	0.401836	0.751229	-1.65379	0.395951	0.124228		0.176	0.4596	0.317803	0.401836	0.803823	-1.65379	0.395951	0.0948395	2	C234	CD2BP2	O95400 CD2 antigen cytoplasmic tail-binding protein 2 OS=Homo sapiens GN=CD2BP2 PE=1 SV=1 :
GLGC*QTLGPHNPTPPPSLDM+FAEELAEEELETPTPTQR	0.24415	--	--	-2.03416	0	0		0.2441		0.24415	--	--	-2.03416	0	0	1	C234,M250	CD2BP2	O95400 CD2 antigen cytoplasmic tail-binding protein 2 OS=Homo sapiens GN=CD2BP2 PE=1 SV=1 :
GLGGPAPPEPDSGPQRC*GIR	4.04434	--	--	2.0159	0	0			4.0443	4.04434	--	--	2.0159	0	0	1	C150 C150 C150	CNNM2	Q9H8M5-2 Isoform 2 of Metal transporter CNNM2 OS=Homo sapiens GN=CNNM2 :Q9H8M5 Metal transporter CNNM2 OS=Homo sapiens GN=CNNM2 PE=1 SV=2 :Q9H8M5-3 Isoform 3 of Metal transporter CNNM2 OS=Homo sapiens GN=CNNM2 :
GLGSELSKPGVLASQVDSPFSGC*FEDLAISASTSLGMGPCHGPEENEYK	0.551185	0.109678	0.896042	-0.859391	0.959879	0.0476718		0.5235	0.5532, 0.8209	0.632502	0.184939	0.409843	-0.660858	0.73297	0.387382	2	C294 C435 ,C294 C435 C294 C435	MAVS	Q7Z434-4 Isoform 4 of Mitochondrial antiviral-signaling protein OS=Homo sapiens GN=MAVS :Q7Z434 Mitochondrial antiviral-signaling protein OS=Homo sapiens GN=MAVS PE=1 SV=2 :,Q7Z434-4 Isoform 4 of Mitochondrial antiviral-signaling protein OS=Homo sapiens GN=MAVS :Q7Z434 Mitochondrial antiviral-signaling protein OS=Homo sapiens GN=MAVS PE=1 SV=2 :Q7Z434-4 Isoform 4 of Mitochondrial antiviral-signaling protein OS=Homo sapiens GN=MAVS :Q7Z434 Mitochondrial antiviral-signaling protein OS=Homo sapiens GN=MAVS PE=1 SV=2 :
GLGTDEDSLIEIIC*SR	0.442001	0.163206	1	-1.17788	0.787263	0	0.3749, 0.3022, 0.4326, 0.3528	0.5790, 0.2041, 0.7258, 0.2595, 0.3354, 0.4669, 0.2722	0.2810, 0.6214, 0.4933, 0.4169, 0.3678, 0.4984, 0.3678	0.408448	0.0257494	0.410684	-1.29178	1.58923	0.386492	3	C151 C133 C151 C133 C151 C133 C151 C133 ,C151 C133	ANXA2	P07355-2 Isoform 2 of Annexin A2 OS=Homo sapiens GN=ANXA2 :P07355 Annexin A2 OS=Homo sapiens GN=ANXA2 PE=1 SV=2 :,P07355-2 Isoform 2 of Annexin A2 OS=Homo sapiens GN=ANXA2 :P07355 Annexin A2 OS=Homo sapiens GN=ANXA2 PE=1 SV=2 :P07355-2 Isoform 2 of Annexin A2 OS=Homo sapiens GN=ANXA2 :P07355 Annexin A2 OS=Homo sapiens GN=ANXA2 PE=1 SV=2 :P07355-2 Isoform 2 of Annexin A2 OS=Homo sapiens GN=ANXA2 :P07355 Annexin A2 OS=Homo sapiens GN=ANXA2 PE=1 SV=2 :P07355-2 Isoform 2 of Annexin A2 OS=Homo sapiens GN=ANXA2 :P07355 Annexin A2 OS=Homo sapiens GN=ANXA2 PE=1 SV=2 :
GLHC*SAAAHSSEQSLVPSPPEPR	1.28649	--	--	0.363443	0	0		1.2865		1.28649	--	--	0.363443	0	0	1	C43 C43 C43 C43	ECSIT	Q9BQ95-4 Isoform 4 of Evolutionarily conserved signaling intermediate in Toll pathway, mitochondrial OS=Homo sapiens GN=ECSIT :Q9BQ95 Evolutionarily conserved signaling intermediate in Toll pathway, mitochondrial OS=Homo sapiens GN=ECSIT PE=1 SV=1 :K7EPL5 Evolutionarily conserved-signaling intermediate in Toll pathway, mitochondrial (Fragment) OS=Homo sapiens GN=ECSIT PE=1 SV=1 :Q9BQ95-2 Isoform 2 of Evolutionarily conserved signaling intermediate in Toll pathway, mitochondrial OS=Homo sapiens GN=ECSIT :
GLIAAIC*AGPTALLAHEIGFGSK	0.362254	0.392455	0.747821	-1.46493	0.40621	0.126203	0.2664	1.6921, 0.4117, 0.1878, 0.1819, 0.4117, 0.4894, 0.3961, 0.3921	0.1803, 0.3613, 0.3296, 0.3316, 0.3599, 0.3739, 0.4888	0.42841	0.132017	0.308829	-1.22294	0.879371	0.510282	3	C106 C86 C106 C86 ,C106 C67 C86 ,C106 C86 C106 C86 C106 C86	PARK7	Q99497 Protein deglycase DJ-1 OS=Homo sapiens GN=PARK7 PE=1 SV=2 :K7ELW0 Protein deglycase DJ-1 OS=Homo sapiens GN=PARK7 PE=1 SV=1 :Q99497 Protein deglycase DJ-1 OS=Homo sapiens GN=PARK7 PE=1 SV=2 :K7ELW0 Protein deglycase DJ-1 OS=Homo sapiens GN=PARK7 PE=1 SV=1 :,Q99497 Protein deglycase DJ-1 OS=Homo sapiens GN=PARK7 PE=1 SV=2 :K7EN27 Protein deglycase DJ-1 (Fragment) OS=Homo sapiens GN=PARK7 PE=1 SV=1 :K7ELW0 Protein deglycase DJ-1 OS=Homo sapiens GN=PARK7 PE=1 SV=1 :,Q99497 Protein deglycase DJ-1 OS=Homo sapiens GN=PARK7 PE=1 SV=2 :K7ELW0 Protein deglycase DJ-1 OS=Homo sapiens GN=PARK7 PE=1 SV=1 :Q99497 Protein deglycase DJ-1 OS=Homo sapiens GN=PARK7 PE=1 SV=2 :K7ELW0 Protein deglycase DJ-1 OS=Homo sapiens GN=PARK7 PE=1 SV=1 :Q99497 Protein deglycase DJ-1 OS=Homo sapiens GN=PARK7 PE=1 SV=2 :K7ELW0 Protein deglycase DJ-1 OS=Homo sapiens GN=PARK7 PE=1 SV=1 :
GLIAAIC*AGPTALLAH	0.315918	0.165091	1	-1.66238	0.782276	0		0.1479, 0.0454, 0.1817, 0.1969, 0.4740, 0.3642	0.2520, 0.2879	0.243749	0.0173485	0.334632	-2.03653	1.76074	0.475433	2	C106 C86 C106 C86 C106 C86	PARK7	Q99497 Protein deglycase DJ-1 OS=Homo sapiens GN=PARK7 PE=1 SV=2 :K7ELW0 Protein deglycase DJ-1 OS=Homo sapiens GN=PARK7 PE=1 SV=1 :Q99497 Protein deglycase DJ-1 OS=Homo sapiens GN=PARK7 PE=1 SV=2 :K7ELW0 Protein deglycase DJ-1 OS=Homo sapiens GN=PARK7 PE=1 SV=1 :Q99497 Protein deglycase DJ-1 OS=Homo sapiens GN=PARK7 PE=1 SV=2 :K7ELW0 Protein deglycase DJ-1 OS=Homo sapiens GN=PARK7 PE=1 SV=1 :
GLIDYNFHC*FR	0.517965	0.0565722	0.484399	-0.949074	1.2474	0.314796		0.2362, 0.2698	0.7252, 0.4181, 0.9599	0.521844	0.0822517	0.211284	-0.938309	1.08486	0.675133	2	C358	RRAGC	Q9HB90 Ras-related GTP-binding protein C OS=Homo sapiens GN=RRAGC PE=1 SV=1 :
GLLALGDYMNVQCHAC*IGGTNVGEDIR		--	--		0	0		0.01		0.01	--	--	-6.64386	0	0	1	C140	EIF4A3	P38919 Eukaryotic initiation factor 4A-III OS=Homo sapiens GN=EIF4A3 PE=1 SV=4 :
GLLC*LGNVISALGDDKK	1.719	--	--	0.781568	0	0			1.719	1.719	--	--	0.781568	0	0	1	C269 C269 C269	KIF4B,KIF4A	O95239 Chromosome-associated kinesin KIF4A OS=Homo sapiens GN=KIF4A PE=1 SV=3 :O95239-2 Isoform 2 of Chromosome-associated kinesin KIF4A OS=Homo sapiens GN=KIF4A :Q2VIQ3 Chromosome-associated kinesin KIF4B OS=Homo sapiens GN=KIF4B PE=2 SV=2 :
GLLC*LGNVISALGDDK	0.477261	--	--	-1.06715	0	0		0.4773		0.477261	--	--	-1.06715	0	0	1	C269 C269 C269	KIF4B,KIF4A	O95239 Chromosome-associated kinesin KIF4A OS=Homo sapiens GN=KIF4A PE=1 SV=3 :O95239-2 Isoform 2 of Chromosome-associated kinesin KIF4A OS=Homo sapiens GN=KIF4A :Q2VIQ3 Chromosome-associated kinesin KIF4B OS=Homo sapiens GN=KIF4B PE=2 SV=2 :
GLLDVTC*K	0.377122	0.493854	0.503657	-1.4069	0.306402	0.297865	0.3451	0.4091, 0.4091		0.387783	0.175697	0.393275	-1.36668	0.755236	0.405303	2	C120 C120 C120 C120	SKP1	F8W8N3 S-phase kinase-associated protein 1 (Fragment) OS=Homo sapiens GN=SKP1 PE=1 SV=1 :P63208-2 Isoform 2 of S-phase kinase-associated protein 1 OS=Homo sapiens GN=SKP1 :P63208 S-phase kinase-associated protein 1 OS=Homo sapiens GN=SKP1 PE=1 SV=2 :E7ERH2 S-phase kinase-associated protein 1 (Fragment) OS=Homo sapiens GN=SKP1 PE=1 SV=1 :
GLLGSGPGVVLYLCPEALC*GQTFAK	0.296008	--	--	-1.75629	0	0			0.296	0.296008	--	--	-1.75629	0	0	1	C274	ZXDA	P98168 Zinc finger X-linked protein ZXDA OS=Homo sapiens GN=ZXDA PE=1 SV=2 :
GLLGTTVTFDDLM+GILC*KSVLEIER	0.297406	--	--	-1.74949	0	0		0.2974		0.297406	--	--	-1.74949	0	0	1	M412,C416	FEM1C	Q96JP0 Protein fem-1 homolog C OS=Homo sapiens GN=FEM1C PE=1 SV=1 :
GLLSLLNDFHSGKLQAFGNEC*SIEQMEHVR	1.01241	--	--	0.0177902	0	0		1.0124		1.01241	--	--	0.0177902	0	0	1	C111 C88 C201	CCDC28A	B4DUJ5 Coiled-coil domain-containing protein 28A OS=Homo sapiens GN=CCDC28A PE=1 SV=1 :A0A087WVM5 Coiled-coil domain-containing protein 28A OS=Homo sapiens GN=CCDC28A PE=1 SV=1 :Q8IWP9 Coiled-coil domain-containing protein 28A OS=Homo sapiens GN=CCDC28A PE=1 SV=1 :
GLLVSTNAIFDNSTDSC*VEKSVSGK	1.35	--	--	0.432962	0	0			1.35	1.35	--	--	0.432962	0	0	1	C89	RAD51AP2	Q09MP3 RAD51-associated protein 2 OS=Homo sapiens GN=RAD51AP2 PE=1 SV=1 :
GLNDFQC*WEK	0.408403	--	--	-1.29193	0	0		0.4084		0.408403	--	--	-1.29193	0	0	1	C110 C188 C227	GINS3	Q9BRX5-2 Isoform 2 of DNA replication complex GINS protein PSF3 OS=Homo sapiens GN=GINS3 :Q9BRX5 DNA replication complex GINS protein PSF3 OS=Homo sapiens GN=GINS3 PE=1 SV=1 :Q9BRX5-3 Isoform 3 of DNA replication complex GINS protein PSF3 OS=Homo sapiens GN=GINS3 :
GLNPLNAYSDLAEFLETEC*YQTPFNK	0.408016	0.217769	1	-1.2933	0.662003	0	0.4484, 0.3726, 0.3978, 0.3857, 0.3887	0.4531, 0.5546, 0.4005, 0.3839	0.3753, 0.3979	0.414405	0.0111723	0.264131	-1.27089	1.95186	0.57818	3	C343 ,C343 C343	IFIT3	O14879 Interferon-induced protein with tetratricopeptide repeats 3 OS=Homo sapiens GN=IFIT3 PE=1 SV=1 :O14879 Interferon-induced protein with tetratricopeptide repeats 3 OS=Homo sapiens GN=IFIT3 PE=1 SV=1 :,O14879 Interferon-induced protein with tetratricopeptide repeats 3 OS=Homo sapiens GN=IFIT3 PE=1 SV=1 :
GLPFGC*SK	0.470592	0.0124751	0.110173	-1.08745	1.90396	0.957926		0.4689	0.4723	0.470592	0.0124751	0.282287	-1.08745	1.90396	0.549309	2	C122 C122 C122 ,C122 C122 C122 C122	HNRNPH2,HNRNPH1	G8JLB6 Heterogeneous nuclear ribonucleoprotein H OS=Homo sapiens GN=HNRNPH1 PE=1 SV=1 :P31943 Heterogeneous nuclear ribonucleoprotein H OS=Homo sapiens GN=HNRNPH1 PE=1 SV=4 :E9PCY7 Heterogeneous nuclear ribonucleoprotein H OS=Homo sapiens GN=HNRNPH1 PE=1 SV=1 :P55795 Heterogeneous nuclear ribonucleoprotein H2 OS=Homo sapiens GN=HNRNPH2 PE=1 SV=1 :,G8JLB6 Heterogeneous nuclear ribonucleoprotein H OS=Homo sapiens GN=HNRNPH1 PE=1 SV=1 :E9PCY7 Heterogeneous nuclear ribonucleoprotein H OS=Homo sapiens GN=HNRNPH1 PE=1 SV=1 :P31943 Heterogeneous nuclear ribonucleoprotein H OS=Homo sapiens GN=HNRNPH1 PE=1 SV=4 :
GLPWSC*SADEVQR	0.620759	--	--	-0.687894	0	0		0.6208		0.620759	--	--	-0.687894	0	0	1	C22 C22 C22	HNRNPH1	G8JLB6 Heterogeneous nuclear ribonucleoprotein H OS=Homo sapiens GN=HNRNPH1 PE=1 SV=1 :E9PCY7 Heterogeneous nuclear ribonucleoprotein H OS=Homo sapiens GN=HNRNPH1 PE=1 SV=1 :P31943 Heterogeneous nuclear ribonucleoprotein H OS=Homo sapiens GN=HNRNPH1 PE=1 SV=4 :
GLPYGGSC*GGGIDGGGSSVTTSGEFSNDITELEDSFSK	0.492812	--	--	-1.02089	0	0			0.4928	0.492812	--	--	-1.02089	0	0	1	C231 C436 C426	IQSEC2	Q5JU85-3 Isoform 3 of IQ motif and SEC7 domain-containing protein 2 OS=Homo sapiens GN=IQSEC2 :Q5JU85-2 Isoform 2 of IQ motif and SEC7 domain-containing protein 2 OS=Homo sapiens GN=IQSEC2 :Q5JU85 IQ motif and SEC7 domain-containing protein 2 OS=Homo sapiens GN=IQSEC2 PE=1 SV=1 :
GLQGVGPGC*TDETLLSAIASALHTSTMPITGQLSAAVEK	0.558398	0.183743	1	-0.840635	0.73579	0	0.6111	0.5447, 0.6329, 0.5447, 0.5905	0.5128	0.572781	0.0467963	0.561872	-0.803945	1.32979	0.250363	3	C140 C116 C116 C172 C116 ,C140 C116 C172 C116	MBD3	O95983-2 Isoform 2 of Methyl-CpG-binding domain protein 3 OS=Homo sapiens GN=MBD3 :A0A0A0MTS6 Methyl-CpG-binding domain protein 3 OS=Homo sapiens GN=MBD3 PE=1 SV=1 :O95983 Methyl-CpG-binding domain protein 3 OS=Homo sapiens GN=MBD3 PE=1 SV=1 :K7EIE8 Methyl-CpG binding domain protein 3, isoform CRA_b OS=Homo sapiens GN=MBD3 PE=1 SV=1 :,O95983-2 Isoform 2 of Methyl-CpG-binding domain protein 3 OS=Homo sapiens GN=MBD3 :A0A087X1H1 Methyl-CpG-binding domain protein 3 (Fragment) OS=Homo sapiens GN=MBD3 PE=1 SV=1 :A0A0A0MTS6 Methyl-CpG-binding domain protein 3 OS=Homo sapiens GN=MBD3 PE=1 SV=1 :O95983 Methyl-CpG-binding domain protein 3 OS=Homo sapiens GN=MBD3 PE=1 SV=1 :K7EIE8 Methyl-CpG binding domain protein 3, isoform CRA_b OS=Homo sapiens GN=MBD3 PE=1 SV=1 :
GLQGVGPGC*TDETLLSAIASALHTSTM+PITGQLSAAVEK	4.10232	--	--	2.03644	0	0		4.1023		4.10232	--	--	2.03644	0	0	1	C140,M158 C116,M134 C172,M190 C116,M134	MBD3	O95983-2 Isoform 2 of Methyl-CpG-binding domain protein 3 OS=Homo sapiens GN=MBD3 :A0A0A0MTS6 Methyl-CpG-binding domain protein 3 OS=Homo sapiens GN=MBD3 PE=1 SV=1 :O95983 Methyl-CpG-binding domain protein 3 OS=Homo sapiens GN=MBD3 PE=1 SV=1 :K7EIE8 Methyl-CpG binding domain protein 3, isoform CRA_b OS=Homo sapiens GN=MBD3 PE=1 SV=1 :
GLQPLPGGQDSQC*GEEPSHAFQGLSLLLLLLTFVLPLVVTLFCYCRISR	1.90326	--	--	0.928475	0	0			1.9033	1.90326	--	--	0.928475	0	0	1	C191	GPR25	O00155 Probable G-protein coupled receptor 25 OS=Homo sapiens GN=GPR25 PE=1 SV=2 :
GLQVMNLENEFSPLNILEPFC*LANAAYLGGQEM+MEVVKR	335.331	--	--	8.38944	0	0			100	100	--	--	6.64386	0	0	1	C191,M203 C233,M245 C239,M251 C103,M115 C103,M115 C233,M245 C185,M197 C103,M115	LDAH	A0A0A0MSH6 Lipid droplet-associated hydrolase OS=Homo sapiens GN=LDAH PE=1 SV=1 :Q9H6V9 Lipid droplet-associated hydrolase OS=Homo sapiens GN=LDAH PE=1 SV=1 :Q9H6V9-2 Isoform 2 of Lipid droplet-associated hydrolase OS=Homo sapiens GN=LDAH :C9JHU6 Lipid droplet-associated hydrolase (Fragment) OS=Homo sapiens GN=LDAH PE=1 SV=1 :B5MCU4 Lipid droplet-associated hydrolase OS=Homo sapiens GN=LDAH PE=1 SV=1 :B5MDU6 Lipid droplet-associated hydrolase OS=Homo sapiens GN=LDAH PE=1 SV=1 :Q9H6V9-3 Isoform 3 of Lipid droplet-associated hydrolase OS=Homo sapiens GN=LDAH :Q9H6V9-4 Isoform 4 of Lipid droplet-associated hydrolase OS=Homo sapiens GN=LDAH :
GLSLLCFGEGAQC*VLTM+AGGQVFLLEAK	0.338488	--	--	-1.56282	0	0		0.3385		0.338488	--	--	-1.56282	0	0	1	C304,M308 C341,M345 C322,M326	SUMF2	Q8NBJ7-4 Isoform 4 of Sulfatase-modifying factor 2 OS=Homo sapiens GN=SUMF2 :F8WA42 Sulfatase-modifying factor 2 OS=Homo sapiens GN=SUMF2 PE=1 SV=1 :Q8NBJ7-3 Isoform 3 of Sulfatase-modifying factor 2 OS=Homo sapiens GN=SUMF2 :
GLSNLFLSC*PIPK	0.284974	0.316601	0.691295	-1.8111	0.499488	0.160336		0.1169, 0.2586	0.3553	0.243608	0.268879	0.57213	-2.03737	0.570444	0.242505	2	C326 C312 C125 ,C326 C36 C312 C125 C326 C36 C312 C125	PPME1	Q9Y570-4 Isoform 4 of Protein phosphatase methylesterase 1 OS=Homo sapiens GN=PPME1 :Q9Y570 Protein phosphatase methylesterase 1 OS=Homo sapiens GN=PPME1 PE=1 SV=3 :Q9Y570-2 Isoform 2 of Protein phosphatase methylesterase 1 OS=Homo sapiens GN=PPME1 :,Q9Y570-4 Isoform 4 of Protein phosphatase methylesterase 1 OS=Homo sapiens GN=PPME1 :Q9Y570-3 Isoform 3 of Protein phosphatase methylesterase 1 OS=Homo sapiens GN=PPME1 :Q9Y570 Protein phosphatase methylesterase 1 OS=Homo sapiens GN=PPME1 PE=1 SV=3 :Q9Y570-2 Isoform 2 of Protein phosphatase methylesterase 1 OS=Homo sapiens GN=PPME1 :Q9Y570-4 Isoform 4 of Protein phosphatase methylesterase 1 OS=Homo sapiens GN=PPME1 :Q9Y570-3 Isoform 3 of Protein phosphatase methylesterase 1 OS=Homo sapiens GN=PPME1 :Q9Y570 Protein phosphatase methylesterase 1 OS=Homo sapiens GN=PPME1 PE=1 SV=3 :Q9Y570-2 Isoform 2 of Protein phosphatase methylesterase 1 OS=Homo sapiens GN=PPME1 :
GLSNLGNTC*FFNAVMQNLSQTPVLR	1.67327	--	--	0.742668	0	0			2.3238, 1.2797, 0.5337	1.37908	0.498696	0.548371	0.463709	0.302164	0.260926	1	C204 C190 C205 C204 C190 C205	USP16	Q9Y5T5-2 Isoform 2 of Ubiquitin carboxyl-terminal hydrolase 16 OS=Homo sapiens GN=USP16 :Q9Y5T5-3 Isoform 3 of Ubiquitin carboxyl-terminal hydrolase 16 OS=Homo sapiens GN=USP16 :Q9Y5T5 Ubiquitin carboxyl-terminal hydrolase 16 OS=Homo sapiens GN=USP16 PE=1 SV=1 :Q9Y5T5-2 Isoform 2 of Ubiquitin carboxyl-terminal hydrolase 16 OS=Homo sapiens GN=USP16 :Q9Y5T5-3 Isoform 3 of Ubiquitin carboxyl-terminal hydrolase 16 OS=Homo sapiens GN=USP16 :Q9Y5T5 Ubiquitin carboxyl-terminal hydrolase 16 OS=Homo sapiens GN=USP16 PE=1 SV=1 :
GLVVLGFPC*NQFGHQENAKNEEILNSLK	10.1597	--	--	3.34479	0	0		10.1597		10.1597	--	--	3.34479	0	0	1	C77 C78	GPX1	A0A087WUQ6 Glutathione peroxidase OS=Homo sapiens GN=GPX1 PE=1 SV=1 :P07203 Glutathione peroxidase 1 OS=Homo sapiens GN=GPX1 PE=1 SV=4 :
GLYDGPVC*EVSVTPK	0.618631	--	--	-0.692849	0	0		0.6186		0.618631	--	--	-0.692849	0	0	1	C468 C504	DPYSL2	Q16555-2 Isoform 2 of Dihydropyrimidinase-related protein 2 OS=Homo sapiens GN=DPYSL2 :Q16555 Dihydropyrimidinase-related protein 2 OS=Homo sapiens GN=DPYSL2 PE=1 SV=1 :
GLYGIKDDVFLSVPC*ILGQNGISDLVK	0.633274	0.394797	0.748546	-0.659099	0.403626	0.125781	2.5080, 0.5184, 0.3183, 0.4339	0.6628, 0.5232, 0.4949, 0.5109, 0.4330, 0.4937, 0.5112, 0.5341	0.3893, 0.2920, 0.7263	0.623332	0.0140885	0.300587	-0.681928	1.85114	0.52203	3	C293 C322 ,C293 C322 C293 C322 C293 C322 ,C293 C322 C293 C322	LDHA	P00338 L-lactate dehydrogenase A chain OS=Homo sapiens GN=LDHA PE=1 SV=2 :P00338-3 Isoform 3 of L-lactate dehydrogenase A chain OS=Homo sapiens GN=LDHA :P00338 L-lactate dehydrogenase A chain OS=Homo sapiens GN=LDHA PE=1 SV=2 :P00338-3 Isoform 3 of L-lactate dehydrogenase A chain OS=Homo sapiens GN=LDHA :P00338 L-lactate dehydrogenase A chain OS=Homo sapiens GN=LDHA PE=1 SV=2 :P00338-3 Isoform 3 of L-lactate dehydrogenase A chain OS=Homo sapiens GN=LDHA :,P00338 L-lactate dehydrogenase A chain OS=Homo sapiens GN=LDHA PE=1 SV=2 :P00338-3 Isoform 3 of L-lactate dehydrogenase A chain OS=Homo sapiens GN=LDHA :,P00338 L-lactate dehydrogenase A chain OS=Homo sapiens GN=LDHA PE=1 SV=2 :P00338-3 Isoform 3 of L-lactate dehydrogenase A chain OS=Homo sapiens GN=LDHA :P00338 L-lactate dehydrogenase A chain OS=Homo sapiens GN=LDHA PE=1 SV=2 :P00338-3 Isoform 3 of L-lactate dehydrogenase A chain OS=Homo sapiens GN=LDHA :
GMENLLEVQVPEDVEQQLQQLDC*R	0.410801	0.388751	0.737605	-1.28349	0.410329	0.132176	0.4335, 0.3816	0.4156		0.410227	0.072538	0.187958	-1.28551	1.13943	0.725938	2	C368	HGH1	Q9BTY7 Protein HGH1 homolog OS=Homo sapiens GN=HGH1 PE=1 SV=1 :
GM+ENLLEVQVPEDVEQQLQQLDC*R	1.81643	0.544847	0.555345	0.861109	0.263725	0.255437	0.3469	3.286		1.81643	0.544847	0.598749	0.861109	0.263725	0.222755	2	M347,C368	HGH1	Q9BTY7 Protein HGH1 homolog OS=Homo sapiens GN=HGH1 PE=1 SV=1 :
GMGC*KPEAVC*SHIIIESHEK	0.216183	--	--	-2.20967	0	0			0.2162	0.216183	--	--	-2.20967	0	0	1	C2568,C2574 C2567,C2573 C845,C851 C2567,C2573 C2568,C2574 C2567,C2573 C2526,C2532	ALMS1	A0A087WZY3 Alstrom syndrome protein 1 OS=Homo sapiens GN=ALMS1 PE=1 SV=1 :Q8TCU4-3 Isoform 3 of Alstrom syndrome protein 1 OS=Homo sapiens GN=ALMS1 :H7C1D9 Alstrom syndrome protein 1 (Fragment) OS=Homo sapiens GN=ALMS1 PE=1 SV=1 :Q8TCU4 Alstrom syndrome protein 1 OS=Homo sapiens GN=ALMS1 PE=1 SV=3 :A0A087WV20 Alstrom syndrome protein 1 OS=Homo sapiens GN=ALMS1 PE=1 SV=1 :Q8TCU4-2 Isoform 2 of Alstrom syndrome protein 1 OS=Homo sapiens GN=ALMS1 :A0A087WTU9 Alstrom syndrome protein 1 OS=Homo sapiens GN=ALMS1 PE=1 SV=1 :
GMGESC*FEDLLPWLMETLTYEQSSVDR	0.521176	0.322576	0.702046	-0.940156	0.491368	0.153634	0.1482, 0.5393	0.993	0.3785, 0.4079	0.493396	0.268802	0.57213	-1.01918	0.570568	0.242505	3	C1692 C1692 ,C1692	GCN1	Q92616 eIF-2-alpha kinase activator GCN1 OS=Homo sapiens GN=GCN1 PE=1 SV=6 :Q92616 eIF-2-alpha kinase activator GCN1 OS=Homo sapiens GN=GCN1 PE=1 SV=6 :,Q92616 eIF-2-alpha kinase activator GCN1 OS=Homo sapiens GN=GCN1 PE=1 SV=6 :
GMLENC*ILLSLFAK	0.551649	--	--	-0.858178	0	0		0.5516		0.551649	--	--	-0.858178	0	0	1	C83 C83 C83 C83 C83 C83	SDHAF2	M0QYN2 Succinate dehydrogenase assembly factor 2, mitochondrial OS=Homo sapiens GN=SDHAF2 PE=4 SV=1 :F5GXW4 Uncharacterized protein OS=Homo sapiens PE=4 SV=1 :M0R060 Succinate dehydrogenase assembly factor 2, mitochondrial OS=Homo sapiens GN=SDHAF2 PE=4 SV=1 :F8W679 Succinate dehydrogenase assembly factor 2, mitochondrial OS=Homo sapiens GN=SDHAF2 PE=4 SV=1 :Q9NX18 Succinate dehydrogenase assembly factor 2, mitochondrial OS=Homo sapiens GN=SDHAF2 PE=1 SV=1 :F5H5T6 Uncharacterized protein (Fragment) OS=Homo sapiens PE=3 SV=1 :
GMLLGVFDGHAGC*ACSQAVSER	0.371161	0.263768	0.596408	-1.42988	0.578778	0.224456	0.4611	0.2566, 0.2577	0.3971, 0.3725	0.349007	0.065533	0.492465	-1.51867	1.18354	0.307625	3	C174 C149 C149	PDP1	Q9P0J1-2 Isoform 2 of [Pyruvate dehydrogenase [acetyl-transferring]]-phosphatase 1, mitochondrial OS=Homo sapiens GN=PDP1 :Q9P0J1 [Pyruvate dehydrogenase [acetyl-transferring]]-phosphatase 1, mitochondrial OS=Homo sapiens GN=PDP1 PE=1 SV=3 :E5RIV4 [Pyruvate dehydrogenase [acetyl-transferring]]-phosphatase 1, mitochondrial (Fragment) OS=Homo sapiens GN=PDP1 PE=1 SV=1 :
GM+QTQSAEC*LVIGQIACQK	0.736028	--	--	-0.442168	0	0			0.736	0.736028	--	--	-0.442168	0	0	1	M123,C130 M96,C103 M123,C130	EEFSEC	P57772 Selenocysteine-specific elongation factor OS=Homo sapiens GN=EEFSEC PE=1 SV=4 :P57772-2 Isoform 2 of Selenocysteine-specific elongation factor OS=Homo sapiens GN=EEFSEC :C9J8T0 Selenocysteine-specific elongation factor OS=Homo sapiens GN=EEFSEC PE=1 SV=1 :
GMYGIENEVFLSLPC*ILNAR	0.734158	0.336122	0.705936	-0.445838	0.473503	0.151234	0.2815, 0.5252, 1.3172	0.4068, 0.4654, 0.4528, 0.6863, 0.5039, 0.5501, 0.5463, 0.6863, 0.5039, 0.3783, 0.4581	1.8931, 0.7415, 0.5330, 0.5106	0.635578	0.00467181	0.240014	-0.653858	2.33051	0.619763	3	C294	LDHB	P07195 L-lactate dehydrogenase B chain OS=Homo sapiens GN=LDHB PE=1 SV=2 :
GM+YGIENEVFLSLPC*ILNAR	0.580614	--	--	-0.784348	0	0		0.5637, 0.5933		0.578486	0.0692998	0.180707	-0.789646	1.15927	0.743025	1	M281,C294 M281,C294	LDHB	P07195 L-lactate dehydrogenase B chain OS=Homo sapiens GN=LDHB PE=1 SV=2 :P07195 L-lactate dehydrogenase B chain OS=Homo sapiens GN=LDHB PE=1 SV=2 :
GNAAVLDYC*R	0.208965	--	--	-2.25867	0	0		0.209		0.208965	--	--	-2.25867	0	0	1	C29	EMC6	Q9BV81 ER membrane protein complex subunit 6 OS=Homo sapiens GN=EMC6 PE=1 SV=1 :P01771 Ig heavy chain V-III region HIL OS=Homo sapiens PE=1 SV=1 :
GNAYHLACFAC*FSCKR	0.576425	--	--	-0.794795	0	0			0.5764	0.576425	--	--	-0.794795	0	0	1	C177 C159 C188 C188 C159	LHX6	Q9UPM6-5 Isoform 5 of LIM/homeobox protein Lhx6 OS=Homo sapiens GN=LHX6 :Q9UPM6 LIM/homeobox protein Lhx6 OS=Homo sapiens GN=LHX6 PE=1 SV=2 :Q9UPM6-4 Isoform 4 of LIM/homeobox protein Lhx6 OS=Homo sapiens GN=LHX6 :Q9UPM6-3 Isoform 3 of LIM/homeobox protein Lhx6 OS=Homo sapiens GN=LHX6 :Q9UPM6-2 Isoform 2 of LIM/homeobox protein Lhx6 OS=Homo sapiens GN=LHX6 :
GNEFEDYC*LKR	0.319975	--	--	-1.64397	0	0			0.32	0.319975	--	--	-1.64397	0	0	1	C102	DDX6	P26196 Probable ATP-dependent RNA helicase DDX6 OS=Homo sapiens GN=DDX6 PE=1 SV=2 :
GNFTLPEVAEC*FDEITYVELQKEEAQK	0.412938	0.408652	0.418041	-1.276	0.388646	0.378781		0.4139, 0.4139, 0.4160, 0.3697, 0.4097, 0.4213, 0.3892	0.3297, 0.8140, 0.3407, 0.3658, 0.4348	0.426568	0.0217335	0.373384	-1.22915	1.66287	0.427845	2	C648 C629 C648 C629 ,C648 C629	HNRNPU	Q00839 Heterogeneous nuclear ribonucleoprotein U OS=Homo sapiens GN=HNRNPU PE=1 SV=6 :Q00839-2 Isoform Short of Heterogeneous nuclear ribonucleoprotein U OS=Homo sapiens GN=HNRNPU :Q00839 Heterogeneous nuclear ribonucleoprotein U OS=Homo sapiens GN=HNRNPU PE=1 SV=6 :Q00839-2 Isoform Short of Heterogeneous nuclear ribonucleoprotein U OS=Homo sapiens GN=HNRNPU :,Q00839 Heterogeneous nuclear ribonucleoprotein U OS=Homo sapiens GN=HNRNPU PE=1 SV=6 :Q00839-2 Isoform Short of Heterogeneous nuclear ribonucleoprotein U OS=Homo sapiens GN=HNRNPU :
GNFTLPEVAEC*FDEITYVELQK	0.449193	--	--	-1.15459	0	0			0.4359, 0.4653	0.450595	0.077057	0.198993	-1.1501	1.11319	0.701163	1	C648 C629 C648 C629	HNRNPU	Q00839 Heterogeneous nuclear ribonucleoprotein U OS=Homo sapiens GN=HNRNPU PE=1 SV=6 :Q00839-2 Isoform Short of Heterogeneous nuclear ribonucleoprotein U OS=Homo sapiens GN=HNRNPU :Q00839 Heterogeneous nuclear ribonucleoprotein U OS=Homo sapiens GN=HNRNPU PE=1 SV=6 :Q00839-2 Isoform Short of Heterogeneous nuclear ribonucleoprotein U OS=Homo sapiens GN=HNRNPU :
GNGIVEC*LGPK	28.1651	--	--	4.81584	0	0		28.1651		28.1651	--	--	4.81584	0	0	1	C261 C342	SAE1	M0QZS6 SUMO-activating enzyme subunit 1 OS=Homo sapiens GN=SAE1 PE=1 SV=1 :Q9UBE0 SUMO-activating enzyme subunit 1 OS=Homo sapiens GN=SAE1 PE=1 SV=1 :
GNGLSECYYFHENC*FLM+GTIAK	0.27775	--	--	-1.84814	0	0		0.2778		0.27775	--	--	-1.84814	0	0	1	C731,M734 C1243,M1246	CTTNBP2	H0Y448 Cortactin-binding protein 2 (Fragment) OS=Homo sapiens GN=CTTNBP2 PE=1 SV=1 :Q8WZ74 Cortactin-binding protein 2 OS=Homo sapiens GN=CTTNBP2 PE=1 SV=1 :
GNIPAESYTFFIDILLDTIRDEIAGC*IEK	0.739723	--	--	-0.434943	0	0		0.7397		0.739723	--	--	-0.434943	0	0	1	C274 C211 C211	PSMD8	P48556 26S proteasome non-ATPase regulatory subunit 8 OS=Homo sapiens GN=PSMD8 PE=1 SV=2 :K7EJR3 26S proteasome non-ATPase regulatory subunit 8 (Fragment) OS=Homo sapiens GN=PSMD8 PE=1 SV=7 :R4GMR5 26S proteasome non-ATPase regulatory subunit 8 OS=Homo sapiens GN=PSMD8 PE=1 SV=1 :
GNLHVTSPEDAEC*R	0.411081	--	--	-1.28251	0	0			0.4111	0.411081	--	--	-1.28251	0	0	1	C40 C40 C40 C40 C40 C40	KIAA1217	Q5T5P2-10 Isoform 10 of Sickle tail protein homolog OS=Homo sapiens GN=KIAA1217 :Q5T5P2-2 Isoform 2 of Sickle tail protein homolog OS=Homo sapiens GN=KIAA1217 :A0A0U1RQK8 Sickle tail protein homolog (Fragment) OS=Homo sapiens GN=KIAA1217 PE=1 SV=1 :Q5T5P2-7 Isoform 5 of Sickle tail protein homolog OS=Homo sapiens GN=KIAA1217 :Q5T5P2 Sickle tail protein homolog OS=Homo sapiens GN=KIAA1217 PE=1 SV=2 :Q5T5P1 Sickle tail protein homolog (Fragment) OS=Homo sapiens GN=KIAA1217 PE=1 SV=2 :
GNLNFTC*NGNSVISPVGNR	1.41283	0.673991	0.684757	0.498586	0.171346	0.164464		2.3791	0.4466	1.41283	0.673991	0.745114	0.498586	0.171346	0.127777	2	C24	LOC102724159	A0A0B4J2E5 Protein LOC102724159 OS=Homo sapiens GN=LOC102724159 PE=1 SV=1 :
GNLYSFGC*PEYGQLGHNSDGK	0.386854	0.367989	0.776527	-1.37014	0.434165	0.109844		0.45	0.3231, 0.3243	0.365786	0.0547147	0.402119	-1.45093	1.2619	0.395645	2	C280	RCC2	Q9P258 Protein RCC2 OS=Homo sapiens GN=RCC2 PE=1 SV=2 :
GNRLEC*LPVELGECPLLK	1.05061	--	--	0.0712341	0	0		1.0506		1.05061	--	--	0.0712341	0	0	1	C768	LRRC8A	Q8IWT6 Volume-regulated anion channel subunit LRRC8A OS=Homo sapiens GN=LRRC8A PE=1 SV=1 :
GNSPPSSGEAC*R	0.289413	--	--	-1.7888	0	0			0.2894	0.289413	--	--	-1.7888	0	0	1	C194 C179	NAA10	P41227 N-alpha-acetyltransferase 10 OS=Homo sapiens GN=NAA10 PE=1 SV=1 :P41227-2 Isoform 2 of N-alpha-acetyltransferase 10 OS=Homo sapiens GN=NAA10 :
GNVAGDSKNDPPMEAAGFTAQVIILNHPGQISAGYAPVLDCHMAHIAC*K	0.363719	--	--	-1.45911	0	0		0.3637		0.363719	--	--	-1.45911	0	0	1	C370	EEF1A1P5	Q5VTE0 Putative elongation factor 1-alpha-like 3 OS=Homo sapiens GN=EEF1A1P5 PE=5 SV=1 :
GNVAGDSKNDPPMEAAGFTAQVIILNHPGQISAGYAPVLDC*HTAHIACK	0.90861	--	--	-0.138267	0	0		1.1743, 0.8486		1.01147	0.661893	0.732345	0.0164571	0.179212	0.135284	1	C363 C361	EEF1A1	P68104 Elongation factor 1-alpha 1 OS=Homo sapiens GN=EEF1A1 PE=1 SV=1 :A0A087WV01 Elongation factor 1-alpha OS=Homo sapiens GN=EEF1A1 PE=1 SV=1 :
GNVAGDSKNDPPMEAAGFTAQVIILNHPGQISAGYAPVLDCHTAHIAC*K	1.15562	--	--	0.208669	0	0		1.1556		1.15562	--	--	0.208669	0	0	1	C370 C368	EEF1A1	P68104 Elongation factor 1-alpha 1 OS=Homo sapiens GN=EEF1A1 PE=1 SV=1 :A0A087WV01 Elongation factor 1-alpha OS=Homo sapiens GN=EEF1A1 PE=1 SV=1 :
GNVAGDSKNDPPMEAAGFTAQVIILNHPGQISAGYAPVLDC*HTAH	1.05969	--	--	0.0836401	0	0		1.0926, 1.0411		1.06687	0.0757733	0.196056	0.0933796	1.12048	0.707619	1	C363 C361	EEF1A1	P68104 Elongation factor 1-alpha 1 OS=Homo sapiens GN=EEF1A1 PE=1 SV=1 :A0A087WV01 Elongation factor 1-alpha OS=Homo sapiens GN=EEF1A1 PE=1 SV=1 :
GNVAGDSKNDPPM+EAAGFTAQVIILNHPGQISAGYAPVLDC*HTAH	0.857881	--	--	-0.221151	0	0		0.8579		0.857881	--	--	-0.221151	0	0	1	M335,C363 M333,C361	EEF1A1	P68104 Elongation factor 1-alpha 1 OS=Homo sapiens GN=EEF1A1 PE=1 SV=1 :A0A087WV01 Elongation factor 1-alpha OS=Homo sapiens GN=EEF1A1 PE=1 SV=1 :
GNVAGDSKNDPPMEAAGFTAQVIILNHPGQISAGYAPVLDC*HTA	0.425709	0.425023	0.433709	-1.23206	0.371587	0.362802		0.611	0.2404	0.425709	0.425023	0.47163	-1.23206	0.371587	0.326398	2	C342 C363 ,C363 C361	EEF1A1	P68104 Elongation factor 1-alpha 1 OS=Homo sapiens GN=EEF1A1 PE=1 SV=1 :A0A087WV01 Elongation factor 1-alpha OS=Homo sapiens GN=EEF1A1 PE=1 SV=1 :,P68104-2 Isoform 2 of Elongation factor 1-alpha 1 OS=Homo sapiens GN=EEF1A1 :P68104 Elongation factor 1-alpha 1 OS=Homo sapiens GN=EEF1A1 PE=1 SV=1 :
GNVAGDSKNDPPMEAAGFTAQVIILNHPGQISAGYAPVLDC	0.635722	0.213357	1	-0.653533	0.670892	0	0.483	0.2186, 0.5986, 0.5769, 0.5934, 0.6070	0.6172, 0.6050, 1.5631, 0.6130, 0.1816, 0.6165	0.60615	0.0807645	0.208769	-0.722254	1.09278	0.680335	3	C342 C342 C342 C342 C363 C363 C363 C363 C363 C363 C363 C363 ,C363 C342 C342 C361 ,C363 C363 C363 C363 C363 C363 C363 C363 C361 C361 C361 C361	EEF1A1P5,EEF1A1	P68104-2 Isoform 2 of Elongation factor 1-alpha 1 OS=Homo sapiens GN=EEF1A1 :P68104-2 Isoform 2 of Elongation factor 1-alpha 1 OS=Homo sapiens GN=EEF1A1 :P68104-2 Isoform 2 of Elongation factor 1-alpha 1 OS=Homo sapiens GN=EEF1A1 :P68104-2 Isoform 2 of Elongation factor 1-alpha 1 OS=Homo sapiens GN=EEF1A1 :Q5VTE0 Putative elongation factor 1-alpha-like 3 OS=Homo sapiens GN=EEF1A1P5 PE=5 SV=1 :Q5VTE0 Putative elongation factor 1-alpha-like 3 OS=Homo sapiens GN=EEF1A1P5 PE=5 SV=1 :Q5VTE0 Putative elongation factor 1-alpha-like 3 OS=Homo sapiens GN=EEF1A1P5 PE=5 SV=1 :Q5VTE0 Putative elongation factor 1-alpha-like 3 OS=Homo sapiens GN=EEF1A1P5 PE=5 SV=1 :P68104 Elongation factor 1-alpha 1 OS=Homo sapiens GN=EEF1A1 PE=1 SV=1 :P68104 Elongation factor 1-alpha 1 OS=Homo sapiens GN=EEF1A1 PE=1 SV=1 :P68104 Elongation factor 1-alpha 1 OS=Homo sapiens GN=EEF1A1 PE=1 SV=1 :P68104 Elongation factor 1-alpha 1 OS=Homo sapiens GN=EEF1A1 PE=1 SV=1 :,P68104 Elongation factor 1-alpha 1 OS=Homo sapiens GN=EEF1A1 PE=1 SV=1 :A0A087WVQ9 Elongation factor 1-alpha 1 OS=Homo sapiens GN=EEF1A1 PE=1 SV=1 :P68104-2 Isoform 2 of Elongation factor 1-alpha 1 OS=Homo sapiens GN=EEF1A1 :A0A087WV01 Elongation factor 1-alpha OS=Homo sapiens GN=EEF1A1 PE=1 SV=1 :,Q5VTE0 Putative elongation factor 1-alpha-like 3 OS=Homo sapiens GN=EEF1A1P5 PE=5 SV=1 :Q5VTE0 Putative elongation factor 1-alpha-like 3 OS=Homo sapiens GN=EEF1A1P5 PE=5 SV=1 :Q5VTE0 Putative elongation factor 1-alpha-like 3 OS=Homo sapiens GN=EEF1A1P5 PE=5 SV=1 :Q5VTE0 Putative elongation factor 1-alpha-like 3 OS=Homo sapiens GN=EEF1A1P5 PE=5 SV=1 :P68104 Elongation factor 1-alpha 1 OS=Homo sapiens GN=EEF1A1 PE=1 SV=1 :P68104 Elongation factor 1-alpha 1 OS=Homo sapiens GN=EEF1A1 PE=1 SV=1 :P68104 Elongation factor 1-alpha 1 OS=Homo sapiens GN=EEF1A1 PE=1 SV=1 :P68104 Elongation factor 1-alpha 1 OS=Homo sapiens GN=EEF1A1 PE=1 SV=1 :A0A087WV01 Elongation factor 1-alpha OS=Homo sapiens GN=EEF1A1 PE=1 SV=1 :A0A087WV01 Elongation factor 1-alpha OS=Homo sapiens GN=EEF1A1 PE=1 SV=1 :A0A087WV01 Elongation factor 1-alpha OS=Homo sapiens GN=EEF1A1 PE=1 SV=1 :A0A087WV01 Elongation factor 1-alpha OS=Homo sapiens GN=EEF1A1 PE=1 SV=1 :
GNVAGDSKNDPPM+EAAGFTAQVIILNHPGQISAGYAPVLDC	0.576519	0.2257	1	-0.794559	0.646468	0		0.6073, 0.5805	0.5293, 0.5903	0.576871	0.035295	0.483541	-0.793678	1.45229	0.315566	2	M335,C363 M335,C363 M335,C363 M335,C363 M333,C361 M333,C361 ,M314,C342 M314,C342 M335,C363 M335,C363 M335,C363 M335,C363	EEF1A1P5,EEF1A1	Q5VTE0 Putative elongation factor 1-alpha-like 3 OS=Homo sapiens GN=EEF1A1P5 PE=5 SV=1 :Q5VTE0 Putative elongation factor 1-alpha-like 3 OS=Homo sapiens GN=EEF1A1P5 PE=5 SV=1 :P68104 Elongation factor 1-alpha 1 OS=Homo sapiens GN=EEF1A1 PE=1 SV=1 :P68104 Elongation factor 1-alpha 1 OS=Homo sapiens GN=EEF1A1 PE=1 SV=1 :A0A087WV01 Elongation factor 1-alpha OS=Homo sapiens GN=EEF1A1 PE=1 SV=1 :A0A087WV01 Elongation factor 1-alpha OS=Homo sapiens GN=EEF1A1 PE=1 SV=1 :,P68104-2 Isoform 2 of Elongation factor 1-alpha 1 OS=Homo sapiens GN=EEF1A1 :P68104-2 Isoform 2 of Elongation factor 1-alpha 1 OS=Homo sapiens GN=EEF1A1 :Q5VTE0 Putative elongation factor 1-alpha-like 3 OS=Homo sapiens GN=EEF1A1P5 PE=5 SV=1 :Q5VTE0 Putative elongation factor 1-alpha-like 3 OS=Homo sapiens GN=EEF1A1P5 PE=5 SV=1 :P68104 Elongation factor 1-alpha 1 OS=Homo sapiens GN=EEF1A1 PE=1 SV=1 :P68104 Elongation factor 1-alpha 1 OS=Homo sapiens GN=EEF1A1 PE=1 SV=1 :
GNWYPYNGQC*LPDIDSEEYFCVK	0.547555	--	--	-0.868925	0	0	0.5476			0.547555	--	--	-0.868925	0	0	1	C352 C352 C352 C242	HERC4	Q5GLZ8-3 Isoform 3 of Probable E3 ubiquitin-protein ligase HERC4 OS=Homo sapiens GN=HERC4 :Q5GLZ8-2 Isoform 2 of Probable E3 ubiquitin-protein ligase HERC4 OS=Homo sapiens GN=HERC4 :Q5GLZ8 Probable E3 ubiquitin-protein ligase HERC4 OS=Homo sapiens GN=HERC4 PE=1 SV=1 :Q5GLZ8-6 Isoform 6 of Probable E3 ubiquitin-protein ligase HERC4 OS=Homo sapiens GN=HERC4 :
GPADSGWMPQAAPC*LSGAPQASAADVVVVHGR	0.249259	0.323162	0.696512	-2.00428	0.49058	0.157071		0.2086	0.29	0.249259	0.323162	0.660288	-2.00428	0.49058	0.180267	2	C26 C26	ACAA1	C9JDE9 3-ketoacyl-CoA thiolase, peroxisomal OS=Homo sapiens GN=ACAA1 PE=1 SV=1 :P09110 3-ketoacyl-CoA thiolase, peroxisomal OS=Homo sapiens GN=ACAA1 PE=1 SV=2 :
GPAVGIDLGTTYSC*VGVFQHGK	0.602895	0.491937	0.501894	-0.730021	0.30809	0.299388		0.1799, 1.2634	0.4540, 0.4564, 0.4172	0.554164	0.112329	0.270471	-0.851615	0.949507	0.567879	2	C17 C17 C17 C17 ,C17 C17 C17	HSPA8	P11142 Heat shock cognate 71 kDa protein OS=Homo sapiens GN=HSPA8 PE=1 SV=1 :P11142-2 Isoform 2 of Heat shock cognate 71 kDa protein OS=Homo sapiens GN=HSPA8 :E9PKE3 Heat shock cognate 71 kDa protein OS=Homo sapiens GN=HSPA8 PE=1 SV=1 :,P11142 Heat shock cognate 71 kDa protein OS=Homo sapiens GN=HSPA8 PE=1 SV=1 :P11142-2 Isoform 2 of Heat shock cognate 71 kDa protein OS=Homo sapiens GN=HSPA8 :E9PNE6 Heat shock cognate 71 kDa protein OS=Homo sapiens GN=HSPA8 PE=1 SV=1 :E9PKE3 Heat shock cognate 71 kDa protein OS=Homo sapiens GN=HSPA8 PE=1 SV=1 :
GPC*GSFDVR	0.492686	--	--	-1.02126	0	0		0.4927		0.492686	--	--	-1.02126	0	0	1	C1183	DHX30	Q7L2E3 Putative ATP-dependent RNA helicase DHX30 OS=Homo sapiens GN=DHX30 PE=1 SV=1 :
GPC*VSENELGVGGTSQWK	0.672735	--	--	-0.571891	0	0		0.6727		0.672735	--	--	-0.571891	0	0	1	C434	SEC23B	Q15437 Protein transport protein Sec23B OS=Homo sapiens GN=SEC23B PE=1 SV=2 :
GPDPGEDLADLEVVVPGSPGDC*LPEEADGTDTHLGLPAGASQPALTSSR	0.859753	0.62884	0.640834	-0.218007	0.20146	0.193254	0.2525, 0.8463	1.2786		0.792466	0.51162	0.567134	-0.33558	0.291053	0.246315	2	C266 C266 C266	TBC1D4	O60343-3 Isoform 3 of TBC1 domain family member 4 OS=Homo sapiens GN=TBC1D4 :O60343 TBC1 domain family member 4 OS=Homo sapiens GN=TBC1D4 PE=1 SV=2 :O60343-2 Isoform 2 of TBC1 domain family member 4 OS=Homo sapiens GN=TBC1D4 :
GPDWSIPILDFVEQKC*EVFDDEEESK	27.5471	0.271952	0.610777	4.78383	0.565508	0.214117		36.3855	18.7088	27.5471	0.271952	0.578209	4.78383	0.565508	0.237915	2	C37 C37 C37 C37	CFAP36	B5MC35 Cilia- and flagella-associated protein 36 OS=Homo sapiens GN=CFAP36 PE=1 SV=1 :B5MCA1 Cilia- and flagella-associated protein 36 OS=Homo sapiens GN=CFAP36 PE=1 SV=1 :Q96G28 Cilia- and flagella-associated protein 36 OS=Homo sapiens GN=CFAP36 PE=1 SV=2 :B5MD16 Cilia- and flagella-associated protein 36 OS=Homo sapiens GN=CFAP36 PE=1 SV=1 :
GPFVEAEVPDVDLEC*PDAK	0.201	0.41019	0.419213	-2.31473	0.387014	0.377565	0.0583, 0.1479	0.3181, 0.2223, 0.3104, 0.0475, 0.2945, 0.3620, 0.2641, 0.3983, 0.3586, 0.2536	0.1437	0.244562	0.0344127	0.476339	-2.03173	1.46328	0.322084	3	C1833 ,C1833 C1833 C1833	AHNAK	Q09666 Neuroblast differentiation-associated protein AHNAK OS=Homo sapiens GN=AHNAK PE=1 SV=2 :Q09666 Neuroblast differentiation-associated protein AHNAK OS=Homo sapiens GN=AHNAK PE=1 SV=2 :Q09666 Neuroblast differentiation-associated protein AHNAK OS=Homo sapiens GN=AHNAK PE=1 SV=2 :,Q09666 Neuroblast differentiation-associated protein AHNAK OS=Homo sapiens GN=AHNAK PE=1 SV=2 :
GPGSWWTSTESLC*SNASGDSR	0.0734615	--	--	-3.76687	0	0		0.0735		0.0734615	--	--	-3.76687	0	0	1	C88 C88 C88 C88	KANK2	K7ES05 KN motif and ankyrin repeat domain-containing protein 2 (Fragment) OS=Homo sapiens GN=KANK2 PE=1 SV=7 :Q63ZY3-3 Isoform 3 of KN motif and ankyrin repeat domain-containing protein 2 OS=Homo sapiens GN=KANK2 :Q63ZY3 KN motif and ankyrin repeat domain-containing protein 2 OS=Homo sapiens GN=KANK2 PE=1 SV=1 :Q63ZY3-2 Isoform 2 of KN motif and ankyrin repeat domain-containing protein 2 OS=Homo sapiens GN=KANK2 :
GPHCSVLHAVEGFALVLLC*SFQVATRK	0.5869	--	--	-0.768813	0	0		0.5869		0.5869	--	--	-0.768813	0	0	1	C750 C750	FRY	Q5TBA9 Protein furry homolog OS=Homo sapiens GN=FRY PE=1 SV=1 :A0A0C4DFX2 Protein furry homolog OS=Homo sapiens GN=FRY PE=1 SV=1 :
GPLASLLLLQYSWAALGKSQLCLALIMMTSLC*GM+AR	1.98596	--	--	0.989837	0	0		1.986		1.98596	--	--	0.989837	0	0	1	C37,M39	CDH3	J3QR34 Cadherin-3 OS=Homo sapiens GN=CDH3 PE=4 SV=1 :
GPLTWYLDGAHTASSAQAC*VR	4.05555	--	--	2.0199	0	0		4.0555		4.05555	--	--	2.0199	0	0	1	C346 C362 C338 C388	FPGS	Q05932-2 Isoform 2 of Folylpolyglutamate synthase, mitochondrial OS=Homo sapiens GN=FPGS :Q05932-4 Isoform 4 of Folylpolyglutamate synthase, mitochondrial OS=Homo sapiens GN=FPGS :Q05932-3 Isoform 3 of Folylpolyglutamate synthase, mitochondrial OS=Homo sapiens GN=FPGS :Q05932 Folylpolyglutamate synthase, mitochondrial OS=Homo sapiens GN=FPGS PE=1 SV=3 :
GPPTTAVPC*PR	0.215207	--	--	-2.2162	0	0			0.2152	0.215207	--	--	-2.2162	0	0	1	C38	FAM8A1	Q9UBU6 Protein FAM8A1 OS=Homo sapiens GN=FAM8A1 PE=1 SV=1 :
GPQLFHMDPSGTFVQC*DAR	0.432588	0.227972	1	-1.20893	0.642119	0	0.3701, 0.4788	0.5099	0.3143	0.418282	0.217257	0.471488	-1.25745	0.663026	0.326529	3	C107 C165	PSMA5	P28066-2 Isoform 2 of Proteasome subunit alpha type-5 OS=Homo sapiens GN=PSMA5 :P28066 Proteasome subunit alpha type-5 OS=Homo sapiens GN=PSMA5 PE=1 SV=3 :
GPQLFHM+DPSGTFVQC*DAR	1.11395	--	--	0.15569	0	0			1.114	1.11395	--	--	0.15569	0	0	1	M156,C165	PSMA5	P28066 Proteasome subunit alpha type-5 OS=Homo sapiens GN=PSMA5 PE=1 SV=3 :
GPSGC*SGGPNTVYLQVVAAGSR	2.66119	--	--	1.41207	0	0			2.6970, 2.6280	2.66254	0.0117648	0.272119	1.4128	1.92941	0.565241	1	C51 C51 C51 C51	ELAC2	G5E9D5 ElaC homolog 2 (E. coli), isoform CRA_a OS=Homo sapiens GN=ELAC2 PE=1 SV=1 :V9GZ72 Zinc phosphodiesterase ELAC protein 2 OS=Homo sapiens GN=ELAC2 PE=1 SV=1 :Q9BQ52 Zinc phosphodiesterase ELAC protein 2 OS=Homo sapiens GN=ELAC2 PE=1 SV=2 :Q9BQ52-4 Isoform 4 of Zinc phosphodiesterase ELAC protein 2 OS=Homo sapiens GN=ELAC2 :
GPSGC*VESLEVTCR	0.219643	0.13548	1	-2.18677	0.868124	0		0.1944	0.2449, 0.2449	0.228055	0.00764436	0.221977	-2.13255	2.11666	0.653691	2	C657	QARS	P47897 Glutamine--tRNA ligase OS=Homo sapiens GN=QARS PE=1 SV=1 :
GPSIALDTAC*SSSLMALQNAYQAIHSGQCPAAIVGGINVLLKPNTSVQF	0.301507	--	--	-1.72974	0	0			0.3015	0.301507	--	--	-1.72974	0	0	1	C161 C161	FASN	P49327 Fatty acid synthase OS=Homo sapiens GN=FASN PE=1 SV=3 :A0A0U1RQF0 Fatty acid synthase OS=Homo sapiens GN=FASN PE=1 SV=1 :
GPSLGWLFAKC*CCCFPC*R	0.444245	--	--	-1.17057	0	0			0.4442	0.444245	--	--	-1.17057	0	0	1	C21,C27 C21,C27 C21,C27	KALRN	C9J1B4 Kalirin (Fragment) OS=Homo sapiens GN=KALRN PE=1 SV=1 :O60229-6 Isoform 6 of Kalirin OS=Homo sapiens GN=KALRN :O60229-4 Isoform 4 of Kalirin OS=Homo sapiens GN=KALRN :
GPVTDVAYSHDGAFLAVC*DASK	0.657036	0.303338	0.668344	-0.605956	0.518073	0.175		0.5472	0.7669	0.657036	0.303338	0.64213	-0.605956	0.518073	0.192377	2	C507	WDR1	O75083 WD repeat-containing protein 1 OS=Homo sapiens GN=WDR1 PE=1 SV=4 :
GPVVLAEDFLDIMGQPINPQC*R	0.520296	0.226695	1	-0.942594	0.644558	0	0.491	0.4485, 0.4485	0.6214	0.502352	0.0293791	0.437249	-0.99323	1.53196	0.359271	3	C162	ATP6V1B2	P21281 V-type proton ATPase subunit B, brain isoform OS=Homo sapiens GN=ATP6V1B2 PE=1 SV=3 :
GQAGGGGPGTGPGLGEAGSLATC*ELPLAK	0.273963	0.271922	0.610777	-1.86795	0.565555	0.214117	0.4191	0.2978, 0.3017	0.1031	0.280422	0.052475	0.366982	-1.83433	1.28005	0.435356	3	C45	MSRB2	Q9Y3D2 Methionine-R-sulfoxide reductase B2, mitochondrial OS=Homo sapiens GN=MSRB2 PE=1 SV=2 :
GQAYDLC*SVVVHSGVSSESGHYYCYAR	6.94582	--	--	2.79614	0	0	6.9458			6.94582	--	--	2.79614	0	0	1	C416 C848 C579	USP35	E9PK78 Ubiquitin carboxyl-terminal hydrolase 35 OS=Homo sapiens GN=USP35 PE=1 SV=1 :Q9P2H5 Ubiquitin carboxyl-terminal hydrolase 35 OS=Homo sapiens GN=USP35 PE=1 SV=3 :Q9P2H5-2 Isoform 2 of Ubiquitin carboxyl-terminal hydrolase 35 OS=Homo sapiens GN=USP35 :
GQCPPPPGLPC*PCTGVSDCSGGTDKK	0.229297	--	--	-2.12471	0	0			0.2293	0.229297	--	--	-2.12471	0	0	1	C66 C108	CD320	Q9NPF0-2 Isoform 2 of CD320 antigen OS=Homo sapiens GN=CD320 :Q9NPF0 CD320 antigen OS=Homo sapiens GN=CD320 PE=1 SV=1 :
GQDHC*GIESEVVAGIPR	0.377636	0.207531	1	-1.40493	0.682917	0		0.1084	0.2115, 9.4633, 0.4693, 0.4642	2.14333	0.359378	0.727331	1.09985	0.444449	0.138268	2	C319	CTSB	P07858 Cathepsin B OS=Homo sapiens GN=CTSB PE=1 SV=3 :
GQDLVAMC*VNDILAQGAEPLFFLDYFSCGK	2.26184	--	--	1.17749	0	0		2.2618		2.26184	--	--	1.17749	0	0	1	C520	GART	P22102 Trifunctional purine biosynthetic protein adenosine-3 OS=Homo sapiens GN=GART PE=1 SV=1 :
GQEYINNIHLTHSLEEC*LVR	0.23985	--	--	-2.05979	0	0			0.2399	0.23985	--	--	-2.05979	0	0	1	C351	XIAP	P98170 E3 ubiquitin-protein ligase XIAP OS=Homo sapiens GN=XIAP PE=1 SV=2 :
GQFHEFQESTIGAAFLTQTVC*LDDTTVK	0.347991	0.309953	0.68	-1.52288	0.508704	0.167491		0.9161, 0.4879, 0.8856, 0.3150	0.4750, 0.3024, 0.5413, 0.3073, 0.3080	0.504292	0.039936	0.517844	-0.987669	1.39864	0.285801	2	C63 C63	RAB5A	P20339 Ras-related protein Rab-5A OS=Homo sapiens GN=RAB5A PE=1 SV=2 :P20339 Ras-related protein Rab-5A OS=Homo sapiens GN=RAB5A PE=1 SV=2 :
GQFHEYQESTIGAAFLTQSVC*LDDTTVK	0.613444	--	--	-0.704996	0	0			0.6134	0.613444	--	--	-0.704996	0	0	1	C63 C63 C63 C63	RAB5B	P61020-2 Isoform 2 of Ras-related protein Rab-5B OS=Homo sapiens GN=RAB5B :P61020 Ras-related protein Rab-5B OS=Homo sapiens GN=RAB5B PE=1 SV=1 :F8VVZ0 Ras-related protein Rab-5B (Fragment) OS=Homo sapiens GN=RAB5B PE=1 SV=1 :F8VUA5 Ras-related protein Rab-5B (Fragment) OS=Homo sapiens GN=RAB5B PE=1 SV=1 :
GQFHEYQESTIGAAFLTQTVC*LDDTTVK	1.27923	0.889691	0.89337	0.355271	0.0507607	0.0489688	0.2584, 0.1172	0.9795, 0.1551, 6.7534, 1.7417	1.8651, 0.2561, 0.1237, 0.3332, 0.2642	1.16797	0.821326	0.888869	0.223998	0.0854843	0.0511622	3	C97 C64 C64 C64 C64 ,C97 C64 C64 C64 C64 C97 C64 C64 C64 C64 ,C97 C64 C64 C64 C64 C97 C64 C64 C64 C64 C97 C64 C64 C64 C64	RAB5C	P51148-2 Isoform 2 of Ras-related protein Rab-5C OS=Homo sapiens GN=RAB5C :K7ERI8 Uncharacterized protein OS=Homo sapiens PE=4 SV=1 :K7ERQ8 Uncharacterized protein (Fragment) OS=Homo sapiens PE=4 SV=1 :P51148 Ras-related protein Rab-5C OS=Homo sapiens GN=RAB5C PE=1 SV=2 :F8VVK3 Ras-related protein Rab-5C (Fragment) OS=Homo sapiens GN=RAB5C PE=4 SV=1 :P51148-2 Isoform 2 of Ras-related protein Rab-5C OS=Homo sapiens GN=RAB5C :K7ERI8 Uncharacterized protein OS=Homo sapiens PE=4 SV=1 :K7ERQ8 Uncharacterized protein (Fragment) OS=Homo sapiens PE=4 SV=1 :P51148 Ras-related protein Rab-5C OS=Homo sapiens GN=RAB5C PE=1 SV=2 :F8VVK3 Ras-related protein Rab-5C (Fragment) OS=Homo sapiens GN=RAB5C PE=4 SV=1 :P51148-2 Isoform 2 of Ras-related protein Rab-5C OS=Homo sapiens GN=RAB5C :K7ERI8 Uncharacterized protein OS=Homo sapiens PE=4 SV=1 :K7ERQ8 Uncharacterized protein (Fragment) OS=Homo sapiens PE=4 SV=1 :P51148 Ras-related protein Rab-5C OS=Homo sapiens GN=RAB5C PE=1 SV=2 :F8VVK3 Ras-related protein Rab-5C (Fragment) OS=Homo sapiens GN=RAB5C PE=4 SV=1 :,P51148-2 Isoform 2 of Ras-related protein Rab-5C OS=Homo sapiens GN=RAB5C :K7ERI8 Uncharacterized protein OS=Homo sapiens PE=4 SV=1 :K7ERQ8 Uncharacterized protein (Fragment) OS=Homo sapiens PE=4 SV=1 :P51148 Ras-related protein Rab-5C OS=Homo sapiens GN=RAB5C PE=1 SV=2 :F8VVK3 Ras-related protein Rab-5C (Fragment) OS=Homo sapiens GN=RAB5C PE=4 SV=1 :,P51148-2 Isoform 2 of Ras-related protein Rab-5C OS=Homo sapiens GN=RAB5C :K7ERI8 Uncharacterized protein OS=Homo sapiens PE=4 SV=1 :K7ERQ8 Uncharacterized protein (Fragment) OS=Homo sapiens PE=4 SV=1 :P51148 Ras-related protein Rab-5C OS=Homo sapiens GN=RAB5C PE=1 SV=2 :F8VVK3 Ras-related protein Rab-5C (Fragment) OS=Homo sapiens GN=RAB5C PE=4 SV=1 :P51148-2 Isoform 2 of Ras-related protein Rab-5C OS=Homo sapiens GN=RAB5C :K7ERI8 Uncharacterized protein OS=Homo sapiens PE=4 SV=1 :K7ERQ8 Uncharacterized protein (Fragment) OS=Homo sapiens PE=4 SV=1 :P51148 Ras-related protein Rab-5C OS=Homo sapiens GN=RAB5C PE=1 SV=2 :F8VVK3 Ras-related protein Rab-5C (Fragment) OS=Homo sapiens GN=RAB5C PE=4 SV=1 :
GQGVYLGMPGC*LPVYDALAGEFIR	0.765982	--	--	-0.384617	0	0	0.766			0.765982	--	--	-0.384617	0	0	1	C56 C157	ERP29	F8VY02 Endoplasmic reticulum resident protein 29 OS=Homo sapiens GN=ERP29 PE=1 SV=1 :P30040 Endoplasmic reticulum resident protein 29 OS=Homo sapiens GN=ERP29 PE=1 SV=4 :
GQLC*ELSCSTDYR	0.328406	0.397103	0.754523	-1.60645	0.401097	0.122327	0.3114	0.3455		0.328406	0.397103	0.798539	-1.60645	0.401097	0.0977037	2	C342	PRMT1	Q99873-4 Isoform 4 of Protein arginine N-methyltransferase 1 OS=Homo sapiens GN=PRMT1 :
GQNGDDSSAGGDFPPPAEVEPTPEAELLAQPC*HDSEASK	0.34901	0.42725	0.429824	-1.51866	0.369318	0.366709	0.3512, 0.5027	0.0635, 0.2005		0.279454	0.318684	0.67275	-1.83932	0.496639	0.172146	2	C122	HEXIM1	O94992 Protein HEXIM1 OS=Homo sapiens GN=HEXIM1 PE=1 SV=1 :
GQNMVC*GGMGC*NNDSLVQQIFNAAQLDNYTR	0.528311	--	--	-0.92054	0	0			0.5283	0.528311	--	--	-0.92054	0	0	1	C909,C914	NPC1	O15118 Niemann-Pick C1 protein OS=Homo sapiens GN=NPC1 PE=1 SV=2 :
GQPGDHCPHGECHHLHQHLLGAPNAAQRGCEGPSAC*CLC*PNR	9.88593	--	--	3.30538	0	0		9.8859		9.88593	--	--	3.30538	0	0	1	C146,C149	VWA5B1	E9PMB3 von Willebrand factor A domain-containing protein 5B1 OS=Homo sapiens GN=VWA5B1 PE=4 SV=1 :
GQPGSGGVC*SCC*GR	0.294724	--	--	-1.76256	0	0		0.2947		0.294724	--	--	-1.76256	0	0	1	C199,C202 C199,C202 C199,C202	TMC6	Q7Z403-2 Isoform 2 of Transmembrane channel-like protein 6 OS=Homo sapiens GN=TMC6 :K7ERH0 Transmembrane channel-like protein 6 (Fragment) OS=Homo sapiens GN=TMC6 PE=1 SV=7 :Q7Z403 Transmembrane channel-like protein 6 OS=Homo sapiens GN=TMC6 PE=2 SV=2 :
GQSPVSPETSC*FSTLHDWYGQEIVELR	0.685766	0.380038	0.805641	-0.544212	0.420173	0.0938587		0.7019	0.6696	0.685766	0.380038	0.765664	-0.544212	0.420173	0.115962	2	C223	FAM109B	Q6ICB4 Sesquipedalian-2 OS=Homo sapiens GN=FAM109B PE=1 SV=1 :
GQSTDSLPQTIC*R	1.24541	0.542655	0.545411	0.316619	0.265476	0.263276		0.9417	1.5492, 1.5492	1.34666	0.241699	0.51718	0.429387	0.616725	0.286358	2	C531 ,C523 C531	FRMD6	Q96NE9-2 Isoform 2 of FERM domain-containing protein 6 OS=Homo sapiens GN=FRMD6 :Q96NE9 FERM domain-containing protein 6 OS=Homo sapiens GN=FRMD6 PE=1 SV=1 :,Q96NE9 FERM domain-containing protein 6 OS=Homo sapiens GN=FRMD6 PE=1 SV=1 :
GQVLSTINTNQMNNTHAAVSPC*GR	0.247002	--	--	-2.0174	0	0		0.247		0.247002	--	--	-2.0174	0	0	1	C240 C240	TBL2	Q96E41 TBL2 protein OS=Homo sapiens GN=TBL2 PE=1 SV=1 :Q9Y4P3 Transducin beta-like protein 2 OS=Homo sapiens GN=TBL2 PE=1 SV=1 :
GQVLSVC*VEEENIIPYITNVLQNPDLALR	0.400505	--	--	-1.32011	0	0	0.3962, 0.4022			0.399213	0.258802	0.542673	-1.32477	0.587033	0.265462	1	C328 C332 C328	CLTC	Q00610 Clathrin heavy chain 1 OS=Homo sapiens GN=CLTC PE=1 SV=5 :A0A087WVQ6 Clathrin heavy chain OS=Homo sapiens GN=CLTC PE=1 SV=1 :Q00610-2 Isoform 2 of Clathrin heavy chain 1 OS=Homo sapiens GN=CLTC :
GQYRPSDLLC*PETYVWVPIEQCLPSLENSK	0.309039	--	--	-1.69414	0	0			0.2257, 0.3093	0.267513	0.497468	0.544555	-1.90232	0.303235	0.263958	1	C426 C422 C429 C333 C429 C314	ATE1	H0Y5C2 Arginyl-tRNA--protein transferase 1 (Fragment) OS=Homo sapiens GN=ATE1 PE=1 SV=1 :F5GXE4 Arginyl-tRNA--protein transferase 1 OS=Homo sapiens GN=ATE1 PE=1 SV=1 :O95260 Arginyl-tRNA--protein transferase 1 OS=Homo sapiens GN=ATE1 PE=1 SV=2 :B4E107 Arginyl-tRNA--protein transferase 1 OS=Homo sapiens GN=ATE1 PE=1 SV=1 :O95260-2 Isoform ATE1-2 of Arginyl-tRNA--protein transferase 1 OS=Homo sapiens GN=ATE1 :B4DK25 Arginyl-tRNA--protein transferase 1 OS=Homo sapiens GN=ATE1 PE=1 SV=1 :
GRDDC*GTFEDTGPLLQFDYK	0.591905	--	--	-0.756562	0	0		0.5919		0.591905	--	--	-0.756562	0	0	1	C286 C268	RRP1B	Q14684 Ribosomal RNA processing protein 1 homolog B OS=Homo sapiens GN=RRP1B PE=1 SV=3 :Q14684-2 Isoform 2 of Ribosomal RNA processing protein 1 homolog B OS=Homo sapiens GN=RRP1B :
GRLPLLAVC*DYK	0.328836	--	--	-1.60456	0	0		0.3288		0.328836	--	--	-1.60456	0	0	1	C950 C840 C817 C836 C799 C781 C813 C791 C813	PLEC	Q15149 Plectin OS=Homo sapiens GN=PLEC PE=1 SV=3 :Q15149-2 Isoform 2 of Plectin OS=Homo sapiens GN=PLEC :Q15149-6 Isoform 6 of Plectin OS=Homo sapiens GN=PLEC :Q15149-3 Isoform 3 of Plectin OS=Homo sapiens GN=PLEC :Q15149-9 Isoform 9 of Plectin OS=Homo sapiens GN=PLEC :Q15149-7 Isoform 7 of Plectin OS=Homo sapiens GN=PLEC :Q15149-5 Isoform 5 of Plectin OS=Homo sapiens GN=PLEC :Q15149-8 Isoform 8 of Plectin OS=Homo sapiens GN=PLEC :Q15149-4 Isoform 4 of Plectin OS=Homo sapiens GN=PLEC :
GRPGAAELPSVMLLNGDC*PESLK	0.970176	--	--	-0.0436809	0	0	0.9702			0.970176	--	--	-0.0436809	0	0	1	C45	CLUH	I3L2B0 Clustered mitochondria protein homolog (Fragment) OS=Homo sapiens GN=CLUH PE=1 SV=2 :
GRPTEFVNHYC*CDSHLC*NHNVSLVLEGK	2.15117	--	--	1.10512	0	0		2.1512		2.15117	--	--	1.10512	0	0	1	C103,C109	ACVRL1	F8W0N2 Receptor protein serine/threonine kinase (Fragment) OS=Homo sapiens GN=ACVRL1 PE=1 SV=1 :
GSAFAIGSDGLC*CQSR	0.404424	--	--	-1.30606	0	0	0.4044			0.404424	--	--	-1.30606	0	0	1	C29 C29 C110	DDX1	A0A087X2G1 ATP-dependent RNA helicase DDX1 OS=Homo sapiens GN=DDX1 PE=1 SV=1 :F1T0B3 ATP-dependent RNA helicase DDX1 OS=Homo sapiens GN=DDX1 PE=1 SV=1 :Q92499 ATP-dependent RNA helicase DDX1 OS=Homo sapiens GN=DDX1 PE=1 SV=2 :
GSAVWC*QNVK	0.123164	--	--	-3.02135	0	0		0.1232		0.123164	--	--	-3.02135	0	0	1	C33 C33 C33 C33 C33	PSAP	P07602-2 Isoform Sap-mu-6 of Prosaposin OS=Homo sapiens GN=PSAP :Q5BJH1 PSAP protein OS=Homo sapiens GN=PSAP PE=1 SV=1 :P07602-3 Isoform Sap-mu-9 of Prosaposin OS=Homo sapiens GN=PSAP :P07602 Prosaposin OS=Homo sapiens GN=PSAP PE=1 SV=2 :C9JIZ6 Prosaposin OS=Homo sapiens GN=PSAP PE=1 SV=2 :
GSC*CIVAAGSQGPVVPAWSGPREAPDSLFAVR	0.374941	--	--	-1.41526	0	0			0.3749	0.374941	--	--	-1.41526	0	0	1	C280 C245 C230 C245 C303 C253	FOXP3	Q9BZS1 Forkhead box protein P3 OS=Homo sapiens GN=FOXP3 PE=1 SV=1 :Q9BZS1-3 Isoform 3 of Forkhead box protein P3 OS=Homo sapiens GN=FOXP3 :A0A0C4DFW6 Forkhead box P3, isoform CRA_b OS=Homo sapiens GN=FOXP3 PE=1 SV=1 :Q9BZS1-2 Isoform 2 of Forkhead box protein P3 OS=Homo sapiens GN=FOXP3 :B7ZLG1 FOXP3 protein OS=Homo sapiens GN=FOXP3 PE=1 SV=1 :Q9BZS1-4 Isoform 4 of Forkhead box protein P3 OS=Homo sapiens GN=FOXP3 :
GSC*LESGGHSNDR	0.0779374	--	--	-3.68154	0	0		0.0779		0.0779374	--	--	-3.68154	0	0	1	C407	AAK1	A0A096LP25 AP2-associated protein kinase 1 (Fragment) OS=Homo sapiens GN=AAK1 PE=1 SV=1 :
GSC*STEVEKETQEK	0.3864	--	--	-1.37183	0	0		0.3792, 0.3526, 0.4200		0.383934	0.102211	0.260427	-1.38107	0.9905	0.584314	1	C69	ATP6V1G1	O75348 V-type proton ATPase subunit G 1 OS=Homo sapiens GN=ATP6V1G1 PE=1 SV=3 :
GSDASDFDLLETQSAC*SDTSESSAAGGQGNSR	0.145667	--	--	-2.77925	0	0			0.1457	0.145667	--	--	-2.77925	0	0	1	C499 C5330 C4390 C7548 C7344 C5894 C5256 C5386 C7511	MACF1	H0Y314 Microtubule-actin cross-linking factor 1, isoforms 1/2/3/5 (Fragment) OS=Homo sapiens GN=MACF1 PE=1 SV=1 :Q9UPN3-3 Isoform 3 of Microtubule-actin cross-linking factor 1, isoforms 1/2/3/5 OS=Homo sapiens GN=MACF1 :H0Y390 Microtubule-actin cross-linking factor 1, isoforms 1/2/3/5 (Fragment) OS=Homo sapiens GN=MACF1 PE=1 SV=1 :H3BQK9 Microtubule-actin cross-linking factor 1, isoforms 1/2/3/5 OS=Homo sapiens GN=MACF1 PE=1 SV=1 :Q9UPN3 Microtubule-actin cross-linking factor 1, isoforms 1/2/3/5 OS=Homo sapiens GN=MACF1 PE=1 SV=4 :Q9UPN3-5 Isoform 4 of Microtubule-actin cross-linking factor 1, isoforms 1/2/3/5 OS=Homo sapiens GN=MACF1 :Q9UPN3-4 Isoform 5 of Microtubule-actin cross-linking factor 1, isoforms 1/2/3/5 OS=Homo sapiens GN=MACF1 :Q9UPN3-2 Isoform 2 of Microtubule-actin cross-linking factor 1, isoforms 1/2/3/5 OS=Homo sapiens GN=MACF1 :H3BPE1 Microtubule-actin cross-linking factor 1, isoforms 1/2/3/5 OS=Homo sapiens GN=MACF1 PE=1 SV=1 :
GSDC*GIVNVNIPTSGAEIGGAFGGEK	1.82314	--	--	0.866421	0	0	1.8231			1.82314	--	--	0.866421	0	0	1	C478 C450	ALDH7A1	P49419 Alpha-aminoadipic semialdehyde dehydrogenase OS=Homo sapiens GN=ALDH7A1 PE=1 SV=5 :P49419-2 Isoform 2 of Alpha-aminoadipic semialdehyde dehydrogenase OS=Homo sapiens GN=ALDH7A1 :
GSDELFSTC*VTNGPFIMSSNSASAANGNDSKK	0.406283	0.117326	1	-1.29944	0.930606	0	0.3004, 0.4383, 0.4383	0.2936, 0.4472	0.2040, 0.3883, 0.4083, 0.2395	0.350896	0.0185966	0.348637	-1.51088	1.73057	0.457626	3	C23 C23 C23 C23 ,C23 C23 C23 C23 C23	PTBP1	P26599 Polypyrimidine tract-binding protein 1 OS=Homo sapiens GN=PTBP1 PE=1 SV=1 :A0A0U1RRM4 Polypyrimidine tract-binding protein 1 OS=Homo sapiens GN=PTBP1 PE=1 SV=1 :P26599-3 Isoform 3 of Polypyrimidine tract-binding protein 1 OS=Homo sapiens GN=PTBP1 :P26599-2 Isoform 2 of Polypyrimidine tract-binding protein 1 OS=Homo sapiens GN=PTBP1 :,K7EKJ7 Polypyrimidine tract-binding protein 1 (Fragment) OS=Homo sapiens GN=PTBP1 PE=1 SV=6 :P26599 Polypyrimidine tract-binding protein 1 OS=Homo sapiens GN=PTBP1 PE=1 SV=1 :A0A0U1RRM4 Polypyrimidine tract-binding protein 1 OS=Homo sapiens GN=PTBP1 PE=1 SV=1 :P26599-3 Isoform 3 of Polypyrimidine tract-binding protein 1 OS=Homo sapiens GN=PTBP1 :P26599-2 Isoform 2 of Polypyrimidine tract-binding protein 1 OS=Homo sapiens GN=PTBP1 :
GSDELFSTC*VTNGPFIM+SSNSASAANGNDSKK	1.51008	0.686594	0.687366	0.594621	0.1633	0.162812		4.6356, 0.3824	1.5970, 2.3451	2.24001	0.691318	0.750144	1.16351	0.160322	0.124855	2	C23,M31 C23,M31 C23,M31 C23,M31 ,C23,M31 C23,M31 C23,M31 C23,M31 C23,M31	PTBP1	P26599 Polypyrimidine tract-binding protein 1 OS=Homo sapiens GN=PTBP1 PE=1 SV=1 :A0A0U1RRM4 Polypyrimidine tract-binding protein 1 OS=Homo sapiens GN=PTBP1 PE=1 SV=1 :P26599-3 Isoform 3 of Polypyrimidine tract-binding protein 1 OS=Homo sapiens GN=PTBP1 :P26599-2 Isoform 2 of Polypyrimidine tract-binding protein 1 OS=Homo sapiens GN=PTBP1 :,K7EKJ7 Polypyrimidine tract-binding protein 1 (Fragment) OS=Homo sapiens GN=PTBP1 PE=1 SV=6 :P26599 Polypyrimidine tract-binding protein 1 OS=Homo sapiens GN=PTBP1 PE=1 SV=1 :A0A0U1RRM4 Polypyrimidine tract-binding protein 1 OS=Homo sapiens GN=PTBP1 PE=1 SV=1 :P26599-3 Isoform 3 of Polypyrimidine tract-binding protein 1 OS=Homo sapiens GN=PTBP1 :P26599-2 Isoform 2 of Polypyrimidine tract-binding protein 1 OS=Homo sapiens GN=PTBP1 :
GSDELFSTC*VTNGPFIMSSNSASAANGNDSK	0.773112	0.550887	0.55161	-0.371251	0.258937	0.258368	0.2823	1.8236	0.2135	0.773112	0.550887	0.601675	-0.371251	0.258937	0.220638	3	C23 C23 C23 C23	PTBP1	P26599 Polypyrimidine tract-binding protein 1 OS=Homo sapiens GN=PTBP1 PE=1 SV=1 :A0A0U1RRM4 Polypyrimidine tract-binding protein 1 OS=Homo sapiens GN=PTBP1 PE=1 SV=1 :P26599-3 Isoform 3 of Polypyrimidine tract-binding protein 1 OS=Homo sapiens GN=PTBP1 :P26599-2 Isoform 2 of Polypyrimidine tract-binding protein 1 OS=Homo sapiens GN=PTBP1 :
GSDELFSTC*VTNGPFIM+SSNSASAANGNDSK	0.886198	--	--	-0.174299	0	0	0.8862			0.886198	--	--	-0.174299	0	0	1	C23,M31 C23,M31 C23,M31 C23,M31	PTBP1	P26599 Polypyrimidine tract-binding protein 1 OS=Homo sapiens GN=PTBP1 PE=1 SV=1 :A0A0U1RRM4 Polypyrimidine tract-binding protein 1 OS=Homo sapiens GN=PTBP1 PE=1 SV=1 :P26599-3 Isoform 3 of Polypyrimidine tract-binding protein 1 OS=Homo sapiens GN=PTBP1 :P26599-2 Isoform 2 of Polypyrimidine tract-binding protein 1 OS=Homo sapiens GN=PTBP1 :
GSDPFASDC*FFR	0.354056	--	--	-1.49795	0	0	0.3541			0.354056	--	--	-1.49795	0	0	1	C657 C523	EPS15	P42566 Epidermal growth factor receptor substrate 15 OS=Homo sapiens GN=EPS15 PE=1 SV=2 :B1AUU8 Epidermal growth factor receptor substrate 15 OS=Homo sapiens GN=EPS15 PE=1 SV=1 :
GSENEDLWAESEGTVAC*LGAEDR	1.73514	--	--	0.79505	0	0			1.7351	1.73514	--	--	0.79505	0	0	1	C220	PEX13	Q92968 Peroxisomal membrane protein PEX13 OS=Homo sapiens GN=PEX13 PE=1 SV=2 :
GSFWTLHPDSGNMFENGC*YLR	0.392014	0.454743	0.455681	-1.35102	0.342234	0.341339	0.4065		0.3729, 0.3824	0.387295	0.130676	0.30812	-1.36849	0.883805	0.51128	2	C253 C247	FOXA2	Q9Y261-2 Isoform 2 of Hepatocyte nuclear factor 3-beta OS=Homo sapiens GN=FOXA2 :Q9Y261 Hepatocyte nuclear factor 3-beta OS=Homo sapiens GN=FOXA2 PE=1 SV=1 :
GSLLLDGAGAGGAGGSRPC*SNR	0.382558	--	--	-1.38625	0	0			0.3826	0.382558	--	--	-1.38625	0	0	1	C158	AJUBA	Q96IF1 LIM domain-containing protein ajuba OS=Homo sapiens GN=AJUBA PE=1 SV=1 :
GSLQLFPC*AKYQM+VQDGAAAELLVR	0.221974	--	--	-2.17154	0	0			0.222	0.221974	--	--	-2.17154	0	0	1	C4536,M4541 C4021,M4026 C4978,M4983 C4021,M4026 C4021,M4026 C4978,M4983	OBSCN	Q5VST9-6 Isoform 5 of Obscurin OS=Homo sapiens GN=OBSCN :Q5VST9-2 Isoform 2 of Obscurin OS=Homo sapiens GN=OBSCN :H3BPX2 Obscurin OS=Homo sapiens GN=OBSCN PE=1 SV=2 :Q5VST9 Obscurin OS=Homo sapiens GN=OBSCN PE=1 SV=3 :Q5VST9-3 Isoform 3 of Obscurin OS=Homo sapiens GN=OBSCN :A6NGQ3 Obscurin OS=Homo sapiens GN=OBSCN PE=1 SV=4 :
GSQMGTVQPIPC*LLSMPTR	7.60934	0.0145352	0.719091	2.92777	1.83758	0.143216		12.3165, 6.6067, 4.4748, 1.2102	0.0856, 11.0673	5.96018	0.120321	0.287818	2.57536	0.91966	0.540881	2	C531 C559	FAM120A	Q9NZB2 Constitutive coactivator of PPAR-gamma-like protein 1 OS=Homo sapiens GN=FAM120A PE=1 SV=2 :Q9NZB2-6 Isoform F of Constitutive coactivator of PPAR-gamma-like protein 1 OS=Homo sapiens GN=FAM120A :
GSQMGTVQPIPC*LLSM+PTR	1.54163	--	--	0.62446	0	0		1.5416		1.54163	--	--	0.62446	0	0	1	C531,M535 C559,M563	FAM120A	Q9NZB2 Constitutive coactivator of PPAR-gamma-like protein 1 OS=Homo sapiens GN=FAM120A PE=1 SV=2 :Q9NZB2-6 Isoform F of Constitutive coactivator of PPAR-gamma-like protein 1 OS=Homo sapiens GN=FAM120A :
GSQM+GTVQPIPC*LLSMPTR	0.250493	--	--	-1.99716	0	0		0.2505		0.250493	--	--	-1.99716	0	0	1	M523,C531 M551,C559	FAM120A	Q9NZB2 Constitutive coactivator of PPAR-gamma-like protein 1 OS=Homo sapiens GN=FAM120A PE=1 SV=2 :Q9NZB2-6 Isoform F of Constitutive coactivator of PPAR-gamma-like protein 1 OS=Homo sapiens GN=FAM120A :
GSQPPSTLAAELSTSPAVQSTLPPPLPVATQHIC*EK	0.337645	0.176802	1	-1.56642	0.752513	0	0.2385	0.4466, 0.3963	0.341	0.355606	0.101309	0.249559	-1.49165	0.994353	0.602827	3	C316	RNF25	Q96BH1 E3 ubiquitin-protein ligase RNF25 OS=Homo sapiens GN=RNF25 PE=1 SV=1 :
GSSC*FECTHYQSFLEYR	0.280197	0.490155	0.491628	-1.83549	0.309666	0.308364		0.2583, 0.3612, 0.1550, 0.2920	0.1898, 0.2569	0.25218	0.138629	0.323025	-1.98747	0.858145	0.490764	2	C238 C188	COMT	P21964 Catechol O-methyltransferase OS=Homo sapiens GN=COMT PE=1 SV=2 :P21964-2 Isoform Soluble of Catechol O-methyltransferase OS=Homo sapiens GN=COMT :
GSSLC*DIAILVVDIMHGLEPQTIESINLLK	0.290743	0.160726	1	-1.78218	0.793915	0		0.5348, 0.2997, 0.2997	0.273	0.351768	0.051476	0.371169	-1.5073	1.2884	0.430428	2	C720 C720	EIF5B	A0A087WUT6 Eukaryotic translation initiation factor 5B OS=Homo sapiens GN=EIF5B PE=1 SV=1 :O60841 Eukaryotic translation initiation factor 5B OS=Homo sapiens GN=EIF5B PE=1 SV=4 :
GSSPQNTTTPKPSVEGQQPAAAAAC*EPVDHAQSESILK	0.141454	--	--	-2.82159	0	0		0.1415		0.141454	--	--	-2.82159	0	0	1	C394 C394	INF2	Q27J81 Inverted formin-2 OS=Homo sapiens GN=INF2 PE=1 SV=2 :Q27J81-2 Isoform 2 of Inverted formin-2 OS=Homo sapiens GN=INF2 :
GSSPTPPC*SPVQPSK	0.616703	--	--	-0.697353	0	0		0.6167		0.616703	--	--	-0.697353	0	0	1	C319 C319 C387 C491 C459 C453 C459 C491 C387 C471 C271 C104 C491 C459 C453 C294 C459	STAU2	A0A0A0MTC4 Double-stranded RNA-binding protein Staufen homolog 2 OS=Homo sapiens GN=STAU2 PE=1 SV=1 :Q9NUL3-6 Isoform 6 of Double-stranded RNA-binding protein Staufen homolog 2 OS=Homo sapiens GN=STAU2 :Q9NUL3-7 Isoform 7 of Double-stranded RNA-binding protein Staufen homolog 2 OS=Homo sapiens GN=STAU2 :Q9NUL3 Double-stranded RNA-binding protein Staufen homolog 2 OS=Homo sapiens GN=STAU2 PE=1 SV=1 :E9PH62 Double-stranded RNA-binding protein Staufen homolog 2 OS=Homo sapiens GN=STAU2 PE=1 SV=1 :Q9NUL3-8 Isoform 8 of Double-stranded RNA-binding protein Staufen homolog 2 OS=Homo sapiens GN=STAU2 :Q9NUL3-2 Isoform 2 of Double-stranded RNA-binding protein Staufen homolog 2 OS=Homo sapiens GN=STAU2 :E7EVJ4 Double-stranded RNA-binding protein Staufen homolog 2 OS=Homo sapiens GN=STAU2 PE=1 SV=1 :A0A0A0MTC6 Double-stranded RNA-binding protein Staufen homolog 2 OS=Homo sapiens GN=STAU2 PE=1 SV=1 :E7EPX0 Double-stranded RNA-binding protein Staufen homolog 2 OS=Homo sapiens GN=STAU2 PE=1 SV=1 :G5EA18 Double-stranded RNA-binding protein Staufen homolog 2 OS=Homo sapiens GN=STAU2 PE=1 SV=1 :H0YBY0 Double-stranded RNA-binding protein Staufen homolog 2 (Fragment) OS=Homo sapiens GN=STAU2 PE=1 SV=1 :A0A0A0MTC5 Double-stranded RNA-binding protein Staufen homolog 2 OS=Homo sapiens GN=STAU2 PE=1 SV=1 :Q9NUL3-3 Isoform 3 of Double-stranded RNA-binding protein Staufen homolog 2 OS=Homo sapiens GN=STAU2 :A0A0A0MTD1 Double-stranded RNA-binding protein Staufen homolog 2 OS=Homo sapiens GN=STAU2 PE=1 SV=1 :Q9NUL3-4 Isoform 4 of Double-stranded RNA-binding protein Staufen homolog 2 OS=Homo sapiens GN=STAU2 :F8VPI7 Double-stranded RNA-binding protein Staufen homolog 2 OS=Homo sapiens GN=STAU2 PE=1 SV=1 :
GSTVHTAYLVLSSLAM+FTC*LCGMAGNSMVIWLLGFRMHR	0.678891	--	--	-0.558747	0	0		0.6789		0.678891	--	--	-0.558747	0	0	1	M35,C38	MRGPRD	Q8TDS7 Mas-related G-protein coupled receptor member D OS=Homo sapiens GN=MRGPRD PE=2 SV=1 :
GSWTSC*SSSSHDNFQSLPNPK	0.942176	0.958078	0.968959	-0.0859323	0.018599	0.0136944		0.1357	1.7487	0.942176	0.958078	1	-0.0859323	0.018599	0	2	C1381 C1418 C1376 C1376 C1368 C1376	RAPGEF6	Q8TEU7-3 Isoform 3 of Rap guanine nucleotide exchange factor 6 OS=Homo sapiens GN=RAPGEF6 :E9PCH4 Uncharacterized protein OS=Homo sapiens PE=4 SV=1 :Q8TEU7-4 Isoform 4 of Rap guanine nucleotide exchange factor 6 OS=Homo sapiens GN=RAPGEF6 :A0A0A6YYB7 Rap guanine nucleotide exchange factor 6 OS=Homo sapiens GN=RAPGEF6 PE=1 SV=1 :Q8TEU7 Rap guanine nucleotide exchange factor 6 OS=Homo sapiens GN=RAPGEF6 PE=1 SV=2 :Q8TEU7-5 Isoform 5 of Rap guanine nucleotide exchange factor 6 OS=Homo sapiens GN=RAPGEF6 :
GTDIMYTGTLDC*WR	2.5844	0.519786	0.525888	1.36983	0.284175	0.279106	0.2803, 0.6712	4.5407		1.83075	0.440779	0.482599	0.872437	0.355779	0.316414	2	C257	SLC25A5	P05141 ADP/ATP translocase 2 OS=Homo sapiens GN=SLC25A5 PE=1 SV=7 :
GTEAGQVGEPGIPTGEAGPSC*SSASDKLPR	1.09534	0.428137	0.433738	0.131385	0.368418	0.362773	0.4134	2.4064, 3.0197	0.4594, 0.4238	1.34456	0.355096	0.721673	0.427137	0.449654	0.141659	3	C241	PPM1G	O15355 Protein phosphatase 1G OS=Homo sapiens GN=PPM1G PE=1 SV=1 :
GTEAGQVGEPGIPTGEAGPSC*SSASDK	0.520479	--	--	-0.942087	0	0	0.5205			0.520479	--	--	-0.942087	0	0	1	C241	PPM1G	O15355 Protein phosphatase 1G OS=Homo sapiens GN=PPM1G PE=1 SV=1 :
GTELDCGIETDSGVDDDMAC*HKIPVEADFLYAYSTAPGYYSWR	0.337304	--	--	-1.56788	0	0		0.3373		0.337304	--	--	-1.56788	0	0	1	C184	CASP3	P42574 Caspase-3 OS=Homo sapiens GN=CASP3 PE=1 SV=2 :
GTGQPGSRPTWPSQC*LEELVQELAR	0.76147	0.476467	0.482335	-0.393142	0.321967	0.316651		0.5469	0.976	0.76147	0.476467	0.521139	-0.393142	0.321967	0.283046	2	C472 C541 C541	SHROOM1	A6NN40 Protein Shroom1 OS=Homo sapiens GN=SHROOM1 PE=1 SV=1 :Q2M3G4-2 Isoform 2 of Protein Shroom1 OS=Homo sapiens GN=SHROOM1 :Q2M3G4 Protein Shroom1 OS=Homo sapiens GN=SHROOM1 PE=1 SV=1 :
GTHTGVWVGVSGSETSEALSRDPETLVGYSMVGC*QR	0.449956	--	--	-1.15214	0	0		0.45		0.449956	--	--	-1.15214	0	0	1	C135 C135	FASN	P49327 Fatty acid synthase OS=Homo sapiens GN=FASN PE=1 SV=3 :A0A0U1RQF0 Fatty acid synthase OS=Homo sapiens GN=FASN PE=1 SV=1 :
GTLSMLQC*NVFPGLPPDFLDSEVNLFLVPFMDSEAESENPPR	0.557151	0.0629357	1	-0.843859	1.2011	0	0.4745, 0.4898	0.6328		0.532408	0.0319937	0.456847	-0.909397	1.49494	0.340229	2	C411 C411 ,C411 C411 C411 C411	SMG9	Q9H0W8-2 Isoform 2 of Protein SMG9 OS=Homo sapiens GN=SMG9 :Q9H0W8 Protein SMG9 OS=Homo sapiens GN=SMG9 PE=1 SV=1 :,Q9H0W8-2 Isoform 2 of Protein SMG9 OS=Homo sapiens GN=SMG9 :Q9H0W8 Protein SMG9 OS=Homo sapiens GN=SMG9 PE=1 SV=1 :Q9H0W8-2 Isoform 2 of Protein SMG9 OS=Homo sapiens GN=SMG9 :Q9H0W8 Protein SMG9 OS=Homo sapiens GN=SMG9 PE=1 SV=1 :
GTLSMLQC*NVFPGLPPDFLDSEVNLFLVPFM+DSEAESENPPR	0.521941	--	--	-0.938043	0	0		0.5219		0.521941	--	--	-0.938043	0	0	1	C411,M434 C411,M434	SMG9	Q9H0W8-2 Isoform 2 of Protein SMG9 OS=Homo sapiens GN=SMG9 :Q9H0W8 Protein SMG9 OS=Homo sapiens GN=SMG9 PE=1 SV=1 :
GTLTLC*PYHSDR	0.384244	0.184382	1	-1.3799	0.734281	0	0.3832, 0.3839	0.3708, 0.3678, 0.3700, 0.3678	0.3978, 0.4024	0.380466	0.0152022	0.311209	-1.39416	1.81809	0.506948	3	C649 C620 C779 C649 C620 C779 ,C779	PSMD2	Q13200-3 Isoform 3 of 26S proteasome non-ATPase regulatory subunit 2 OS=Homo sapiens GN=PSMD2 :Q13200-2 Isoform 2 of 26S proteasome non-ATPase regulatory subunit 2 OS=Homo sapiens GN=PSMD2 :Q13200 26S proteasome non-ATPase regulatory subunit 2 OS=Homo sapiens GN=PSMD2 PE=1 SV=3 :Q13200-3 Isoform 3 of 26S proteasome non-ATPase regulatory subunit 2 OS=Homo sapiens GN=PSMD2 :Q13200-2 Isoform 2 of 26S proteasome non-ATPase regulatory subunit 2 OS=Homo sapiens GN=PSMD2 :Q13200 26S proteasome non-ATPase regulatory subunit 2 OS=Homo sapiens GN=PSMD2 PE=1 SV=3 :,Q13200 26S proteasome non-ATPase regulatory subunit 2 OS=Homo sapiens GN=PSMD2 PE=1 SV=3 :
GTLTLTLMGTGVASMITC*SIEGSVLNM+GYVIAGESVSSGFKLQNNSLLPIK	1.08505	--	--	0.117758	0	0			1.085	1.08505	--	--	0.117758	0	0	1	C1345,M1354	CFAP74	Q9C0B2 Cilia- and flagella-associated protein 74 OS=Homo sapiens GN=CFAP74 PE=2 SV=3 :
GTPEQPQC*GFSNAVVQILR	0.489234	0.159669	1	-1.0314	0.796778	0	0.4686	0.4984, 0.5226, 0.3866, 0.2783, 0.2783, 0.4959	0.5222, 0.4551, 0.3248, 0.3206, 0.4629	0.417857	0.0546008	0.443362	-1.25892	1.2628	0.353242	3	C67 ,C67 C67 ,C67 C67 C67	GLRX5	Q86SX6 Glutaredoxin-related protein 5, mitochondrial OS=Homo sapiens GN=GLRX5 PE=1 SV=2 :,Q86SX6 Glutaredoxin-related protein 5, mitochondrial OS=Homo sapiens GN=GLRX5 PE=1 SV=2 :Q86SX6 Glutaredoxin-related protein 5, mitochondrial OS=Homo sapiens GN=GLRX5 PE=1 SV=2 :Q86SX6 Glutaredoxin-related protein 5, mitochondrial OS=Homo sapiens GN=GLRX5 PE=1 SV=2 :,Q86SX6 Glutaredoxin-related protein 5, mitochondrial OS=Homo sapiens GN=GLRX5 PE=1 SV=2 :Q86SX6 Glutaredoxin-related protein 5, mitochondrial OS=Homo sapiens GN=GLRX5 PE=1 SV=2 :
GTSQADC*AVLIVAAGVGEFEAGISKNGQTR	5.26539	--	--	2.39654	0	0	5.2654			5.26539	--	--	2.39654	0	0	1	C111 C111 C111 C111 C111	EEF1A2,EEF1A1	P68104 Elongation factor 1-alpha 1 OS=Homo sapiens GN=EEF1A1 PE=1 SV=1 :A0A087WVQ9 Elongation factor 1-alpha 1 OS=Homo sapiens GN=EEF1A1 PE=1 SV=1 :P68104-2 Isoform 2 of Elongation factor 1-alpha 1 OS=Homo sapiens GN=EEF1A1 :A0A087WV01 Elongation factor 1-alpha OS=Homo sapiens GN=EEF1A1 PE=1 SV=1 :Q05639 Elongation factor 1-alpha 2 OS=Homo sapiens GN=EEF1A2 PE=1 SV=1 :
GTSQADC*AVLIVAAGVGEFEAGISK	3.01566	0.314374	0.686994	1.59247	0.502554	0.163047		2.6487, 2.9345	3.154	2.91238	0.161059	0.365099	1.5422	0.793015	0.437589	2	C111 C111 C111 C111 C111 C111 C111 C111 ,C111 C111 C111 C111	EEF1A2,EEF1A1P5,EEF1A1	P68104-2 Isoform 2 of Elongation factor 1-alpha 1 OS=Homo sapiens GN=EEF1A1 :Q5VTE0 Putative elongation factor 1-alpha-like 3 OS=Homo sapiens GN=EEF1A1P5 PE=5 SV=1 :P68104 Elongation factor 1-alpha 1 OS=Homo sapiens GN=EEF1A1 PE=1 SV=1 :Q05639 Elongation factor 1-alpha 2 OS=Homo sapiens GN=EEF1A2 PE=1 SV=1 :,Q5VTE0 Putative elongation factor 1-alpha-like 3 OS=Homo sapiens GN=EEF1A1P5 PE=5 SV=1 :Q5VTE0 Putative elongation factor 1-alpha-like 3 OS=Homo sapiens GN=EEF1A1P5 PE=5 SV=1 :P68104 Elongation factor 1-alpha 1 OS=Homo sapiens GN=EEF1A1 PE=1 SV=1 :P68104 Elongation factor 1-alpha 1 OS=Homo sapiens GN=EEF1A1 PE=1 SV=1 :A0A087WV01 Elongation factor 1-alpha OS=Homo sapiens GN=EEF1A1 PE=1 SV=1 :A0A087WV01 Elongation factor 1-alpha OS=Homo sapiens GN=EEF1A1 PE=1 SV=1 :Q05639 Elongation factor 1-alpha 2 OS=Homo sapiens GN=EEF1A2 PE=1 SV=1 :Q05639 Elongation factor 1-alpha 2 OS=Homo sapiens GN=EEF1A2 PE=1 SV=1 :
GTVLLADNVIC*PGAPDFLAHVR	0.354376	0.177897	1	-1.49665	0.749831	0	0.2816, 0.3220	0.3393, 0.2519, 0.3895, 0.3355, 0.2455	0.3903, 0.4146, 0.3902	0.336036	0.00365802	0.103412	-1.57331	2.43675	0.985431	3	C223 C173 C223 C173 ,C223 C173	COMT	P21964 Catechol O-methyltransferase OS=Homo sapiens GN=COMT PE=1 SV=2 :P21964-2 Isoform Soluble of Catechol O-methyltransferase OS=Homo sapiens GN=COMT :P21964 Catechol O-methyltransferase OS=Homo sapiens GN=COMT PE=1 SV=2 :P21964-2 Isoform Soluble of Catechol O-methyltransferase OS=Homo sapiens GN=COMT :,P21964 Catechol O-methyltransferase OS=Homo sapiens GN=COMT PE=1 SV=2 :P21964-2 Isoform Soluble of Catechol O-methyltransferase OS=Homo sapiens GN=COMT :
GTWEELCNSC*EMENEVLK	0.276567	0.140021	1	-1.8543	0.853808	0	0.0499, 0.3750	0.3216, 0.1997	0.2742	0.244086	0.14415	0.332984	-2.03454	0.841186	0.477576	3	C652	ACSL3	O95573 Long-chain-fatty-acid--CoA ligase 3 OS=Homo sapiens GN=ACSL3 PE=1 SV=3 :
GTWEELCNSC*EM+ENEVLK	0.147903	--	--	-2.75728	0	0			0.1479	0.147903	--	--	-2.75728	0	0	1	C652,M654	ACSL3	O95573 Long-chain-fatty-acid--CoA ligase 3 OS=Homo sapiens GN=ACSL3 PE=1 SV=3 :
GVALAPTPSAVVC*TLPR	0.209165	0.300482	0.663419	-2.25729	0.522182	0.178212		0.1589	0.2594	0.209165	0.300482	0.622277	-2.25729	0.522182	0.206017	2	C90	PLCL2	Q9UPR0 Inactive phospholipase C-like protein 2 OS=Homo sapiens GN=PLCL2 PE=1 SV=2 :
GVALKLFVQLLGC*SR	91.322	--	--	6.51289	0	0			91.322	91.322	--	--	6.51289	0	0	1	C33 C61 C61 C61 C61 C61 C61 C61 C61 C61 C61 C61 C61 C61 C61 C61 C61	VEGFA	H0YBZ0 Vascular endothelial growth factor A (Fragment) OS=Homo sapiens GN=VEGFA PE=1 SV=1 :A0A0A0MSI7 Vascular endothelial growth factor A OS=Homo sapiens GN=VEGFA PE=1 SV=1 :A0A087X1L1 Vascular endothelial growth factor A OS=Homo sapiens GN=VEGFA PE=1 SV=1 :H3BLW8 Vascular endothelial growth factor A OS=Homo sapiens GN=VEGFA PE=1 SV=1 :A0A0A0MSH7 Vascular endothelial growth factor A OS=Homo sapiens GN=VEGFA PE=1 SV=1 :A0A0A0MTB2 Vascular endothelial growth factor A OS=Homo sapiens GN=VEGFA PE=1 SV=1 :P15692-12 Isoform L-VEGF121 of Vascular endothelial growth factor A OS=Homo sapiens GN=VEGFA :P15692-14 Isoform L-VEGF206 of Vascular endothelial growth factor A OS=Homo sapiens GN=VEGFA :P15692-17 Isoform 17 of Vascular endothelial growth factor A OS=Homo sapiens GN=VEGFA :A0A087WTP4 Vascular endothelial growth factor A OS=Homo sapiens GN=VEGFA PE=1 SV=1 :P15692-16 Isoform 16 of Vascular endothelial growth factor A OS=Homo sapiens GN=VEGFA :A0A0A0MSH5 Vascular endothelial growth factor A OS=Homo sapiens GN=VEGFA PE=1 SV=1 :P15692-15 Isoform 15 of Vascular endothelial growth factor A OS=Homo sapiens GN=VEGFA :J3KPA4 Vascular endothelial growth factor A OS=Homo sapiens GN=VEGFA PE=1 SV=1 :P15692-11 Isoform L-VEGF165 of Vascular endothelial growth factor A OS=Homo sapiens GN=VEGFA :P15692-18 Isoform 18 of Vascular endothelial growth factor A OS=Homo sapiens GN=VEGFA :P15692-13 Isoform L-VEGF189 of Vascular endothelial growth factor A OS=Homo sapiens GN=VEGFA :
GVAQTPGSVEEDALLC*GPVSK	0.777902	--	--	-0.36234	0	0		0.7779		0.777902	--	--	-0.36234	0	0	1	C79 C79 C79	MGME1	Q5QPE7 Mitochondrial genome maintenance exonuclease 1 OS=Homo sapiens GN=MGME1 PE=1 SV=1 :Q5QPE8 Mitochondrial genome maintenance exonuclease 1 OS=Homo sapiens GN=MGME1 PE=1 SV=1 :Q9BQP7 Mitochondrial genome maintenance exonuclease 1 OS=Homo sapiens GN=MGME1 PE=1 SV=1 :
GVC*DQSFGIHVAELANFPK	0.848742	0.523756	0.529504	-0.236602	0.280871	0.276131	1.2435		0.454	0.848742	0.523756	0.572276	-0.236602	0.280871	0.242395	2	C756 C822 C822	MSH2	P43246-2 Isoform 2 of DNA mismatch repair protein Msh2 OS=Homo sapiens GN=MSH2 :P43246 DNA mismatch repair protein Msh2 OS=Homo sapiens GN=MSH2 PE=1 SV=1 :E9PHA6 DNA mismatch repair protein Msh2 OS=Homo sapiens GN=MSH2 PE=1 SV=1 :
GVC*GQIIPWNFPLLMQAWK	1.12462	--	--	0.169433	0	0		1.1246		1.12462	--	--	0.169433	0	0	1	C179	ALDH2	P05091 Aldehyde dehydrogenase, mitochondrial OS=Homo sapiens GN=ALDH2 PE=1 SV=2 :
GVDNMVAINLIVQHIQDILNGDIC*K	2.16018	--	--	1.11115	0	0		2.1602		2.16018	--	--	1.11115	0	0	1	C241 C227 C236	UCK1	Q9HA47-4 Isoform 4 of Uridine-cytidine kinase 1 OS=Homo sapiens GN=UCK1 :Q9HA47-3 Isoform 3 of Uridine-cytidine kinase 1 OS=Homo sapiens GN=UCK1 :Q9HA47 Uridine-cytidine kinase 1 OS=Homo sapiens GN=UCK1 PE=1 SV=1 :
GVEFVHVYC*VDNILVR	2.95834	--	--	1.56479	0	0		2.9583		2.95834	--	--	1.56479	0	0	1	C254 C131	UAP1L1	Q3KQV9 UDP-N-acetylhexosamine pyrophosphorylase-like protein 1 OS=Homo sapiens GN=UAP1L1 PE=1 SV=2 :Q3KQV9-2 Isoform 2 of UDP-N-acetylhexosamine pyrophosphorylase-like protein 1 OS=Homo sapiens GN=UAP1L1 :
GVGLLIAGYDDMGPHIFQTC*PSANYFDCR	0.478927	--	--	-1.06212	0	0		0.3020, 0.5206		0.411328	0.289437	0.555483	-1.28164	0.538445	0.255329	1	C154 C148	PSMA1	P25786-2 Isoform Long of Proteasome subunit alpha type-1 OS=Homo sapiens GN=PSMA1 :P25786 Proteasome subunit alpha type-1 OS=Homo sapiens GN=PSMA1 PE=1 SV=1 :
GVGTDEAC*LIEILASR	0.197854	--	--	-2.33749	0	0		0.1979		0.197854	--	--	-2.33749	0	0	1	C261 C294	ANXA11	P50995-2 Isoform 2 of Annexin A11 OS=Homo sapiens GN=ANXA11 :P50995 Annexin A11 OS=Homo sapiens GN=ANXA11 PE=1 SV=1 :
GVLAC*LDGYMNIALEQTEEYVNGQLK	1.55131	0.620756	0.625792	0.633484	0.207079	0.20357	2.4192, 1.7911, 2.6651	0.6319, 0.7691, 1.5623, 2.7193	0.9112, 0.5668, 0.5662, 1.5225, 0.4593	1.382	0.590129	0.644139	0.466758	0.229053	0.19102	3	C36 C36 C36 C36 ,C36 C36 C36	LSM6	P62312 U6 snRNA-associated Sm-like protein LSm6 OS=Homo sapiens GN=LSM6 PE=1 SV=1 :P62312 U6 snRNA-associated Sm-like protein LSm6 OS=Homo sapiens GN=LSM6 PE=1 SV=1 :P62312 U6 snRNA-associated Sm-like protein LSm6 OS=Homo sapiens GN=LSM6 PE=1 SV=1 :P62312 U6 snRNA-associated Sm-like protein LSm6 OS=Homo sapiens GN=LSM6 PE=1 SV=1 :,P62312 U6 snRNA-associated Sm-like protein LSm6 OS=Homo sapiens GN=LSM6 PE=1 SV=1 :P62312 U6 snRNA-associated Sm-like protein LSm6 OS=Homo sapiens GN=LSM6 PE=1 SV=1 :P62312 U6 snRNA-associated Sm-like protein LSm6 OS=Homo sapiens GN=LSM6 PE=1 SV=1 :
GVLFGVPGAFTPGC*SK	0.40974	0.219081	1	-1.28722	0.659395	0	0.2964	0.3533, 0.5250, 0.3709, 0.0100, 0.3651, 0.5235	0.3000, 0.5118, 0.3559, 0.3028, 0.3547	0.355784	0.00479909	0.244205	-1.49092	2.31884	0.612245	3	C100 C100 C48 C100 C100 C48 ,C100 C100 C48	PRDX5	P30044 Peroxiredoxin-5, mitochondrial OS=Homo sapiens GN=PRDX5 PE=1 SV=4 :P30044-3 Isoform 3 of Peroxiredoxin-5, mitochondrial OS=Homo sapiens GN=PRDX5 :P30044-2 Isoform Cytoplasmic+peroxisomal of Peroxiredoxin-5, mitochondrial OS=Homo sapiens GN=PRDX5 :,P30044 Peroxiredoxin-5, mitochondrial OS=Homo sapiens GN=PRDX5 PE=1 SV=4 :P30044-3 Isoform 3 of Peroxiredoxin-5, mitochondrial OS=Homo sapiens GN=PRDX5 :P30044-2 Isoform Cytoplasmic+peroxisomal of Peroxiredoxin-5, mitochondrial OS=Homo sapiens GN=PRDX5 :P30044 Peroxiredoxin-5, mitochondrial OS=Homo sapiens GN=PRDX5 PE=1 SV=4 :P30044-3 Isoform 3 of Peroxiredoxin-5, mitochondrial OS=Homo sapiens GN=PRDX5 :P30044-2 Isoform Cytoplasmic+peroxisomal of Peroxiredoxin-5, mitochondrial OS=Homo sapiens GN=PRDX5 :
GVLLYGPPGC*AK	0.692914	--	--	-0.529253	0	0	0.6929			0.692914	--	--	-0.529253	0	0	1	C509	SPATA5L1	Q9BVQ7 Spermatogenesis-associated protein 5-like protein 1 OS=Homo sapiens GN=SPATA5L1 PE=1 SV=2 :
GVLLYGPPGC*GK	0.391887	--	--	-1.35149	0	0		0.3919		0.391887	--	--	-1.35149	0	0	1	C137 C137	ATAD1	Q8NBU5 ATPase family AAA domain-containing protein 1 OS=Homo sapiens GN=ATAD1 PE=1 SV=1 :Q8NBU5-2 Isoform 2 of ATPase family AAA domain-containing protein 1 OS=Homo sapiens GN=ATAD1 :
GVLLYGPPGC*SK	0.449095	0.0182194	0.640436	-1.15491	1.73947	0.193525		0.3454	0.5178, 0.5418, 0.8481	0.563288	0.0812201	0.202123	-0.828056	1.09034	0.694383	2	C672	SPATA5	Q8NB90 Spermatogenesis-associated protein 5 OS=Homo sapiens GN=SPATA5 PE=1 SV=3 :
GVLMYGPPGC*GK	0.436732	0.167271	1	-1.19518	0.776578	0	0.4394, 0.4394	0.3959, 0.5568, 0.4108	0.4895, 0.4478, 0.4943, 0.4486	0.458059	0.0360529	0.491405	-1.1264	1.44306	0.30856	3	C210 C179 ,C210 C179 C210 C179	PSMC4	P43686 26S protease regulatory subunit 6B OS=Homo sapiens GN=PSMC4 PE=1 SV=2 :P43686-2 Isoform 2 of 26S protease regulatory subunit 6B OS=Homo sapiens GN=PSMC4 :,P43686 26S protease regulatory subunit 6B OS=Homo sapiens GN=PSMC4 PE=1 SV=2 :P43686-2 Isoform 2 of 26S protease regulatory subunit 6B OS=Homo sapiens GN=PSMC4 :P43686 26S protease regulatory subunit 6B OS=Homo sapiens GN=PSMC4 PE=1 SV=2 :P43686-2 Isoform 2 of 26S protease regulatory subunit 6B OS=Homo sapiens GN=PSMC4 :
GVLSVITEELPDVPLYYTLDQLSSTIHC*NTPSLLQLR	0.451005	--	--	-1.14878	0	0	0.451			0.451005	--	--	-1.14878	0	0	1	C428 C457	TRMT1	Q9NXH9-2 Isoform 2 of tRNA (guanine(26)-N(2))-dimethyltransferase OS=Homo sapiens GN=TRMT1 :Q9NXH9 tRNA (guanine(26)-N(2))-dimethyltransferase OS=Homo sapiens GN=TRMT1 PE=1 SV=1 :
GVPGAIVNVSSQC*SQR	1.32813	0.788049	0.795343	0.409397	0.103447	0.0994458		0.3045, 0.0100, 0.3045	0.1939, 0.2436, 0.2436, 3.0749	0.625013	0.692906	0.753705	-0.678042	0.159326	0.122799	2	C138 C138	DCXR	Q7Z4W1 L-xylulose reductase OS=Homo sapiens GN=DCXR PE=1 SV=2 :Q7Z4W1 L-xylulose reductase OS=Homo sapiens GN=DCXR PE=1 SV=2 :
GVPQSVTEC*VKQICLVMLETLSQSPQGR	0.164013	--	--	-2.60812	0	0	0.164			0.164013	--	--	-2.60812	0	0	1	C158	PCBP1	Q15365 Poly(rC)-binding protein 1 OS=Homo sapiens GN=PCBP1 PE=1 SV=2 :
GVSASAVPFTPSSPLLSC*SQEGSR	0.673088	--	--	-0.571133	0	0	0.6731			0.673088	--	--	-0.571133	0	0	1	C576 C585 C576 C39	GIT1	Q9Y2X7 ARF GTPase-activating protein GIT1 OS=Homo sapiens GN=GIT1 PE=1 SV=2 :Q9Y2X7-3 Isoform 3 of ARF GTPase-activating protein GIT1 OS=Homo sapiens GN=GIT1 :J3QRU8 ARF GTPase-activating protein GIT1 OS=Homo sapiens GN=GIT1 PE=1 SV=1 :J3QL89 ARF GTPase-activating protein GIT1 (Fragment) OS=Homo sapiens GN=GIT1 PE=1 SV=1 :
GVSLPLGFTFSFPC*QQNSLDESILLK	0.193418	--	--	-2.37021	0	0	0.1934			0.193418	--	--	-2.37021	0	0	1	C606 C578	HK2	P52789 Hexokinase-2 OS=Homo sapiens GN=HK2 PE=1 SV=2 :E9PB90 Hexokinase-2 OS=Homo sapiens GN=HK2 PE=1 SV=1 :
GVTFLSGGQSEEEASFNLNAINRC*PLPR	13.8815	--	--	3.79509	0	0		13.8815		13.8815	--	--	3.79509	0	0	1	C290	ALDOC	P09972 Fructose-bisphosphate aldolase C OS=Homo sapiens GN=ALDOC PE=1 SV=2 :
GVVLC*TFTR	7.13955	--	--	2.83583	0	0		7.1395		7.13955	--	--	2.83583	0	0	1	C64	MRPS12	O15235 28S ribosomal protein S12, mitochondrial OS=Homo sapiens GN=MRPS12 PE=1 SV=1 :
GVWGTPGQVYDVEEVDVKDPNYDDDQENC*VYETVVLPLDER	0.488109	--	--	-1.03472	0	0			0.4881	0.488109	--	--	-1.03472	0	0	1	C139 C150 C136	PDCD4	Q53EL6-2 Isoform 2 of Programmed cell death protein 4 OS=Homo sapiens GN=PDCD4 :Q53EL6 Programmed cell death protein 4 OS=Homo sapiens GN=PDCD4 PE=1 SV=2 :Q5VZS7 Programmed cell death protein 4 (Fragment) OS=Homo sapiens GN=PDCD4 PE=1 SV=1 :
GWDWTSGVNKCPAGALC*R	0.999577	--	--	-0.000610107	0	0			0.9996	0.999577	--	--	-0.000610107	0	0	1	C169 C184 C180 C128 C182 C169	FOLR2	F5H4Z6 Folate receptor beta (Fragment) OS=Homo sapiens GN=FOLR2 PE=1 SV=1 :F5H3Z4 Folate receptor beta (Fragment) OS=Homo sapiens GN=FOLR2 PE=1 SV=1 :F5GZ45 Folate receptor beta (Fragment) OS=Homo sapiens GN=FOLR2 PE=1 SV=7 :J3KR13 Folate receptor beta OS=Homo sapiens GN=FOLR2 PE=1 SV=1 :E7EU04 Folate receptor beta (Fragment) OS=Homo sapiens GN=FOLR2 PE=1 SV=2 :P14207 Folate receptor beta OS=Homo sapiens GN=FOLR2 PE=1 SV=4 :
GWLLRGGM+PAVPGGCLQQHHPVHHGHC*QSHGQPADR	0.384539	--	--	-1.3788	0	0		0.3845		0.384539	--	--	-1.3788	0	0	1	M91,C110	GNAI2	F8WBG4 Guanine nucleotide-binding protein G(i) subunit alpha-2 OS=Homo sapiens GN=GNAI2 PE=4 SV=1 :
GWNEC*EQTVALLSLLK	0.39853	--	--	-1.32724	0	0		0.3985		0.39853	--	--	-1.32724	0	0	1	C20 C20 C20 C20 C20 C20	SAMD4B	M0R0X3 Protein Smaug homolog 2 OS=Homo sapiens GN=SAMD4B PE=1 SV=1 :M0QZ22 Protein Smaug homolog 2 OS=Homo sapiens GN=SAMD4B PE=1 SV=1 :A0A087WUK6 Protein Smaug homolog 2 OS=Homo sapiens GN=SAMD4B PE=1 SV=1 :M0QY61 Protein Smaug homolog 2 (Fragment) OS=Homo sapiens GN=SAMD4B PE=1 SV=1 :A0A087WZT0 Protein Smaug homolog 2 OS=Homo sapiens GN=SAMD4B PE=1 SV=1 :Q5PRF9 Protein Smaug homolog 2 OS=Homo sapiens GN=SAMD4B PE=1 SV=1 :
GWSGNSWGGISLGPPDPGPC*GETYEDFDTR	0.247375	--	--	-2.01523	0	0		0.2427, 0.2530		0.247824	0.0596207	0.497739	-2.01261	1.2246	0.302998	1	C211 C211 C211 C211	MRPS5	P82675-2 Isoform 2 of 28S ribosomal protein S5, mitochondrial OS=Homo sapiens GN=MRPS5 :P82675 28S ribosomal protein S5, mitochondrial OS=Homo sapiens GN=MRPS5 PE=1 SV=2 :P82675-2 Isoform 2 of 28S ribosomal protein S5, mitochondrial OS=Homo sapiens GN=MRPS5 :P82675 28S ribosomal protein S5, mitochondrial OS=Homo sapiens GN=MRPS5 PE=1 SV=2 :
GWVFTPGVDDAESEC*GLDNFGDFDWVIENHGVEQR	0.569639	0.176271	1	-0.81188	0.753819	0	0.4791	0.6602		0.569639	0.176271	0.393281	-0.81188	0.753819	0.405297	2	C156	PMVK	Q15126 Phosphomevalonate kinase OS=Homo sapiens GN=PMVK PE=1 SV=3 :
GYC*FSASLPPLLAAAAIEALNIMEENPGIFAVLK	10.5425	--	--	3.39814	0	0	10.5425			10.5425	--	--	3.39814	0	0	1	C336	SPTLC1	O15269 Serine palmitoyltransferase 1 OS=Homo sapiens GN=SPTLC1 PE=1 SV=1 :
GYDAPLC*NLLLFKK	0.511975	--	--	-0.965854	0	0		0.512		0.511975	--	--	-0.965854	0	0	1	C379 C420	ACSL4	O60488-2 Isoform Short of Long-chain-fatty-acid--CoA ligase 4 OS=Homo sapiens GN=ACSL4 :O60488 Long-chain-fatty-acid--CoA ligase 4 OS=Homo sapiens GN=ACSL4 PE=1 SV=2 :
GYDFC*QVLQWFAER	0.36046	0.17716	1	-1.47209	0.751633	0	0.3853	0.3088, 0.3673, 0.2677, 0.3391, 4.0847, 0.3202	0.2929, 0.3011, 0.2373, 0.2929, 0.2974	0.624552	0.00387735	0.106239	-0.679107	2.41146	0.973714	3	C175 C175 C175 C175 C175 C175 C175 C175 ,C175 C175 C175 C175 C175 C175 ,C175 C175	EHD4	Q9H223 EH domain-containing protein 4 OS=Homo sapiens GN=EHD4 PE=1 SV=1 :A0A087WUA5 EH domain-containing protein 4 OS=Homo sapiens GN=EHD4 PE=1 SV=1 :Q9H223 EH domain-containing protein 4 OS=Homo sapiens GN=EHD4 PE=1 SV=1 :A0A087WUA5 EH domain-containing protein 4 OS=Homo sapiens GN=EHD4 PE=1 SV=1 :Q9H223 EH domain-containing protein 4 OS=Homo sapiens GN=EHD4 PE=1 SV=1 :A0A087WUA5 EH domain-containing protein 4 OS=Homo sapiens GN=EHD4 PE=1 SV=1 :Q9H223 EH domain-containing protein 4 OS=Homo sapiens GN=EHD4 PE=1 SV=1 :A0A087WUA5 EH domain-containing protein 4 OS=Homo sapiens GN=EHD4 PE=1 SV=1 :,Q9H223 EH domain-containing protein 4 OS=Homo sapiens GN=EHD4 PE=1 SV=1 :A0A087WUA5 EH domain-containing protein 4 OS=Homo sapiens GN=EHD4 PE=1 SV=1 :Q9H223 EH domain-containing protein 4 OS=Homo sapiens GN=EHD4 PE=1 SV=1 :A0A087WUA5 EH domain-containing protein 4 OS=Homo sapiens GN=EHD4 PE=1 SV=1 :Q9H223 EH domain-containing protein 4 OS=Homo sapiens GN=EHD4 PE=1 SV=1 :A0A087WUA5 EH domain-containing protein 4 OS=Homo sapiens GN=EHD4 PE=1 SV=1 :,Q9H223 EH domain-containing protein 4 OS=Homo sapiens GN=EHD4 PE=1 SV=1 :A0A087WUA5 EH domain-containing protein 4 OS=Homo sapiens GN=EHD4 PE=1 SV=1 :
GYDSAGVGFDGGNDKDWEANAC*K	0.286343	0.492479	0.516857	-1.80419	0.307612	0.28663	0.3121	0.2664, 0.2553		0.27794	0.17526	0.392627	-1.84715	0.756317	0.40602	2	C55 C55	GFPT1	Q06210-2 Isoform 2 of Glutamine--fructose-6-phosphate aminotransferase [isomerizing] 1 OS=Homo sapiens GN=GFPT1 :Q06210 Glutamine--fructose-6-phosphate aminotransferase [isomerizing] 1 OS=Homo sapiens GN=GFPT1 PE=1 SV=3 :
GYEVIYLTEPVDEYC*IQALPEFDGKR	0.248176	--	--	-2.01056	0	0		0.2482		0.248176	--	--	-2.01056	0	0	1	C576	HSP90B1	P14625 Endoplasmin OS=Homo sapiens GN=HSP90B1 PE=1 SV=1 :
GYGGNSATAGYSDFFTDC*YGYHDFGSS	0.296559	0.294973	0.653959	-1.75361	0.530218	0.18445		0.2370, 0.0146	0.3824, 0.2459	0.219979	0.194446	0.427893	-2.18456	0.711201	0.368665	2	C693 C697 C693 C697	ILF3	Q12906-2 Isoform 2 of Interleukin enhancer-binding factor 3 OS=Homo sapiens GN=ILF3 :Q12906-6 Isoform 6 of Interleukin enhancer-binding factor 3 OS=Homo sapiens GN=ILF3 :Q12906-2 Isoform 2 of Interleukin enhancer-binding factor 3 OS=Homo sapiens GN=ILF3 :Q12906-6 Isoform 6 of Interleukin enhancer-binding factor 3 OS=Homo sapiens GN=ILF3 :
GYILYGTTHC*GDVDECSMSNGSCDQGC*VNTK	4.52086	--	--	2.1766	0	0			4.5209	4.52086	--	--	2.1766	0	0	1	C360,C377	SCUBE1	Q8IWY4 Signal peptide, CUB and EGF-like domain-containing protein 1 OS=Homo sapiens GN=SCUBE1 PE=1 SV=3 :
GYLLYGPPGC*GK	0.166278	--	--	-2.58833	0	0		0.1663		0.166278	--	--	-2.58833	0	0	1	C114 C234 C16	BCS1L	C9J1S9 Mitochondrial chaperone BCS1 (Fragment) OS=Homo sapiens GN=BCS1L PE=1 SV=1 :Q9Y276 Mitochondrial chaperone BCS1 OS=Homo sapiens GN=BCS1L PE=1 SV=1 :H7BZF6 Mitochondrial chaperone BCS1 (Fragment) OS=Homo sapiens GN=BCS1L PE=1 SV=1 :
GYPHLC*SIC*DLPVHSNKEWSQHINGASHSR	1.35851	--	--	0.442026	0	0			1.3585	1.35851	--	--	0.442026	0	0	1	C293,C296 C293,C296 C293,C296 C293,C296 C293,C296	MATR3	D6R991 Matrin-3 (Fragment) OS=Homo sapiens GN=MATR3 PE=1 SV=1 :A0A0R4J2E8 Matrin-3 OS=Homo sapiens GN=MATR3 PE=1 SV=1 :D6REM6 Matrin-3 OS=Homo sapiens GN=MATR3 PE=1 SV=1 :A8MXP9 Matrin-3 OS=Homo sapiens GN=MATR3 PE=1 SV=1 :P43243 Matrin-3 OS=Homo sapiens GN=MATR3 PE=1 SV=2 :
GYVC*GAGPGEGPAADPLHQAMR	0.68078	0.235586	0.552078	-0.55474	0.62785	0.257999		0.4991	0.8625	0.68078	0.235586	0.506738	-0.55474	0.62785	0.295216	2	C29 C29 C29 C29 C29 C29	BCL2L2	Q92843-2 Isoform 3 of Bcl-2-like protein 2 OS=Homo sapiens GN=BCL2L2 :G3V3G8 Bcl-2-like protein 2 (Fragment) OS=Homo sapiens GN=BCL2L2 PE=1 SV=7 :G3V4B7 Bcl-2-like protein 2 (Fragment) OS=Homo sapiens GN=BCL2L2 PE=1 SV=1 :Q92843 Bcl-2-like protein 2 OS=Homo sapiens GN=BCL2L2 PE=1 SV=2 :G3V5A9 Bcl-2-like protein 2 (Fragment) OS=Homo sapiens GN=BCL2L2 PE=1 SV=1 :G3V3B7 Bcl-2-like protein 2 (Fragment) OS=Homo sapiens GN=BCL2L2 PE=1 SV=1 :
GYWAGLDASAQTTSHELTIPNDLIGC*IIGR	0.307709	0.487951	0.512709	-1.70036	0.311624	0.290129		0.3108, 0.2546, 0.4569, 0.4748, 0.2484	0.1838	0.321561	0.0559133	0.449241	-1.63683	1.25248	0.347521	2	C298 C302 ,C298 C302 C298 C302	PCBP2	Q15366-3 Isoform 3 of Poly(rC)-binding protein 2 OS=Homo sapiens GN=PCBP2 :Q15366-2 Isoform 2 of Poly(rC)-binding protein 2 OS=Homo sapiens GN=PCBP2 :Q15366-3 Isoform 3 of Poly(rC)-binding protein 2 OS=Homo sapiens GN=PCBP2 :Q15366-2 Isoform 2 of Poly(rC)-binding protein 2 OS=Homo sapiens GN=PCBP2 :,Q15366-3 Isoform 3 of Poly(rC)-binding protein 2 OS=Homo sapiens GN=PCBP2 :Q15366-2 Isoform 2 of Poly(rC)-binding protein 2 OS=Homo sapiens GN=PCBP2 :
GYWASLDASTQTTHELTIPNNLIGC*IIGR	0.268589	0.174582	1	-1.89653	0.757999	0	0.2266	0.1097, 0.2689, 0.1673, 0.2975, 0.3425	0.1463, 0.2598, 0.1569, 0.2744, 0.3378, 0.3161, 0.3073, 0.3362	0.253391	0.000649155	0.0249528	-1.98057	3.18765	1.60288	3	C293 C293 C293 C293 ,C293 ,C293 C293	PCBP1	Q15365 Poly(rC)-binding protein 1 OS=Homo sapiens GN=PCBP1 PE=1 SV=2 :,Q15365 Poly(rC)-binding protein 1 OS=Homo sapiens GN=PCBP1 PE=1 SV=2 :Q15365 Poly(rC)-binding protein 1 OS=Homo sapiens GN=PCBP1 PE=1 SV=2 :Q15365 Poly(rC)-binding protein 1 OS=Homo sapiens GN=PCBP1 PE=1 SV=2 :Q15365 Poly(rC)-binding protein 1 OS=Homo sapiens GN=PCBP1 PE=1 SV=2 :,Q15365 Poly(rC)-binding protein 1 OS=Homo sapiens GN=PCBP1 PE=1 SV=2 :Q15365 Poly(rC)-binding protein 1 OS=Homo sapiens GN=PCBP1 PE=1 SV=2 :
GYWGLDASAQTTSHELTIPNDLIGC*IIGR	0.398232	0.233701	1	-1.32832	0.631339	0		0.5169	0.2795	0.398232	0.233701	0.502886	-1.32832	0.631339	0.298531	2	C301 C297	PCBP2	Q15366 Poly(rC)-binding protein 2 OS=Homo sapiens GN=PCBP2 PE=1 SV=1 :Q15366-6 Isoform 6 of Poly(rC)-binding protein 2 OS=Homo sapiens GN=PCBP2 :
HAC*VEVQDEIAFIPNDVYFEK	0.111401	--	--	-3.16617	0	0		0.1114		0.111401	--	--	-3.16617	0	0	1	C575 C641 C641	MSH2	P43246-2 Isoform 2 of DNA mismatch repair protein Msh2 OS=Homo sapiens GN=MSH2 :P43246 DNA mismatch repair protein Msh2 OS=Homo sapiens GN=MSH2 PE=1 SV=1 :E9PHA6 DNA mismatch repair protein Msh2 OS=Homo sapiens GN=MSH2 PE=1 SV=1 :
HAC*VPVDFEEVHVSSNADEEDIR	0.254225	0.253288	0.585092	-1.97582	0.596385	0.232776		0.2157	0.1775, 0.4103	0.267801	0.0153424	0.312522	-1.90077	1.81411	0.505119	2	C81 C23 C58 C81 C81 ,C81 C58 C81 C81	IDH3G	P51553 Isocitrate dehydrogenase [NAD] subunit gamma, mitochondrial OS=Homo sapiens GN=IDH3G PE=1 SV=1 :G5E9Q7 Isocitrate dehydrogenase [NAD] subunit, mitochondrial OS=Homo sapiens GN=IDH3G PE=1 SV=1 :E9PF84 Isocitrate dehydrogenase [NAD] subunit, mitochondrial (Fragment) OS=Homo sapiens GN=IDH3G PE=1 SV=1 :E7EQB8 Isocitrate dehydrogenase [NAD] subunit, mitochondrial OS=Homo sapiens GN=IDH3G PE=1 SV=1 :P51553-2 Isoform 2 of Isocitrate dehydrogenase [NAD] subunit gamma, mitochondrial OS=Homo sapiens GN=IDH3G :,P51553 Isocitrate dehydrogenase [NAD] subunit gamma, mitochondrial OS=Homo sapiens GN=IDH3G PE=1 SV=1 :E9PF84 Isocitrate dehydrogenase [NAD] subunit, mitochondrial (Fragment) OS=Homo sapiens GN=IDH3G PE=1 SV=1 :E7EQB8 Isocitrate dehydrogenase [NAD] subunit, mitochondrial OS=Homo sapiens GN=IDH3G PE=1 SV=1 :P51553-2 Isoform 2 of Isocitrate dehydrogenase [NAD] subunit gamma, mitochondrial OS=Homo sapiens GN=IDH3G :
HADGM+ISTINPVDAIYQPSPLEPVISTMPSQTVLPPEPVQLC*K	0.738884	--	--	-0.436581	0	0		0.7389		0.738884	--	--	-0.436581	0	0	1	M176,C213 M193,C230 M28,C65	OSBPL9	Q96SU4-7 Isoform 7 of Oxysterol-binding protein-related protein 9 OS=Homo sapiens GN=OSBPL9 :Q96SU4 Oxysterol-binding protein-related protein 9 OS=Homo sapiens GN=OSBPL9 PE=1 SV=2 :Q96SU4-4 Isoform 4 of Oxysterol-binding protein-related protein 9 OS=Homo sapiens GN=OSBPL9 :
HAELIASTFVDQC*K	0.27338	0.000703412	0.536905	-1.87102	3.15279	0.270103		0.1911	0.0920, 0.0973, 0.4610	0.210357	0.0799717	0.199481	-2.24909	1.09706	0.700098	2	C283 C219	ATXN10	Q9UBB4 Ataxin-10 OS=Homo sapiens GN=ATXN10 PE=1 SV=1 :Q9UBB4-2 Isoform 2 of Ataxin-10 OS=Homo sapiens GN=ATXN10 :
HALQNSDC*TELDSGSQSGELSNR	0.724489	--	--	-0.464965	0	0			0.7245	0.724489	--	--	-0.464965	0	0	1	C106	CARD19	Q96LW7-2 Isoform 2 of Caspase recruitment domain-containing protein 19 OS=Homo sapiens GN=CARD19 :
HANSSTGQPC*VENENLTDLISR	1.5697	--	--	0.650491	0	0			1.5697	1.5697	--	--	0.650491	0	0	1	C525 C470 C419 C435 C454 C430	LIN9	H0Y322 Protein lin-9 homolog (Fragment) OS=Homo sapiens GN=LIN9 PE=1 SV=1 :Q5TKA1-2 Isoform 2 of Protein lin-9 homolog OS=Homo sapiens GN=LIN9 :Q5TKA1-3 Isoform 3 of Protein lin-9 homolog OS=Homo sapiens GN=LIN9 :C9J5J4 Protein lin-9 homolog OS=Homo sapiens GN=LIN9 PE=1 SV=1 :Q5TKA1 Protein lin-9 homolog OS=Homo sapiens GN=LIN9 PE=1 SV=1 :H7C4T7 Protein lin-9 homolog (Fragment) OS=Homo sapiens GN=LIN9 PE=1 SV=1 :
HAQPTC*PGAQLCTVY	0.18202	--	--	-2.45783	0	0			0.182	0.18202	--	--	-2.45783	0	0	1	C1558 C1556	FASN	P49327 Fatty acid synthase OS=Homo sapiens GN=FASN PE=1 SV=3 :A0A0U1RQF0 Fatty acid synthase OS=Homo sapiens GN=FASN PE=1 SV=1 :
HAWC*GGNFLEVTEQILAK	0.893655	--	--	-0.16221	0	0		0.8937		0.893655	--	--	-0.16221	0	0	1	C21 C21	VAMP7	P51809 Vesicle-associated membrane protein 7 OS=Homo sapiens GN=VAMP7 PE=1 SV=3 :P51809-2 Isoform 2 of Vesicle-associated membrane protein 7 OS=Homo sapiens GN=VAMP7 :
HCGYLALVSALAC*GADWVFLPESPPEEGWEEQMCVK	0.273064	--	--	-1.87269	0	0			0.0100, 0.2570, 0.4154	0.227473	0.441203	0.451254	-2.13623	0.355361	0.345579	1	C232	PFKP	Q01813 ATP-dependent 6-phosphofructokinase, platelet type OS=Homo sapiens GN=PFKP PE=1 SV=2 :
HC*GYLALVTSLSCGADWVFIPECPPDDDWEEHLCR	0.362161	--	--	-1.4653	0	0		0.3622		0.362161	--	--	-1.4653	0	0	1	C212 C283	PFKM	P08237 ATP-dependent 6-phosphofructokinase, muscle type OS=Homo sapiens GN=PFKM PE=1 SV=2 :P08237-3 Isoform 3 of ATP-dependent 6-phosphofructokinase, muscle type OS=Homo sapiens GN=PFKM :
HC*IMQANAEYHQSILAK	0.430404	--	--	-1.21624	0	0		0.4304		0.430404	--	--	-1.21624	0	0	1	C255 C250	PDCD6IP	Q8WUM4-2 Isoform 2 of Programmed cell death 6-interacting protein OS=Homo sapiens GN=PDCD6IP :Q8WUM4 Programmed cell death 6-interacting protein OS=Homo sapiens GN=PDCD6IP PE=1 SV=1 :
HCINC*CIQLLPDGAHKQQVNCQGGPHHGHQAC*PTCK	0.21994	--	--	-2.18482	0	0		0.2199		0.21994	--	--	-2.18482	0	0	1	C7,C34 C7,C34 C7,C34	CHST15	A0A0D9SFZ3 Carbohydrate sulfotransferase 15 (Fragment) OS=Homo sapiens GN=CHST15 PE=4 SV=1 :Q7LFX5 Carbohydrate sulfotransferase 15 OS=Homo sapiens GN=CHST15 PE=1 SV=1 :Q7LFX5-2 Isoform 2 of Carbohydrate sulfotransferase 15 OS=Homo sapiens GN=CHST15 :
HC*LLTCEECK	0.119151	--	--	-3.06914	0	0		0.1192		0.119151	--	--	-3.06914	0	0	1	C130	OCIAD2	Q56VL3 OCIA domain-containing protein 2 OS=Homo sapiens GN=OCIAD2 PE=1 SV=1 :
HCNLLGDELLEC*LSWR	0.171331	--	--	-2.54514	0	0		0.1713		0.171331	--	--	-2.54514	0	0	1	C130	C5orf51	A6NDU8 UPF0600 protein C5orf51 OS=Homo sapiens GN=C5orf51 PE=1 SV=1 :
HC*NLLGDELLECLSWR	0.473246	0.145221	1	-1.07934	0.83797	0		0.3582	0.6142, 0.5618	0.511394	0.00648645	0.189383	-0.967493	2.18799	0.722659	2	C120	C5orf51	A6NDU8 UPF0600 protein C5orf51 OS=Homo sapiens GN=C5orf51 PE=1 SV=1 :
HC*SLLCNPLSCVPALEAPPSLVSLGCSGGCPR	6.50124	--	--	2.70072	0	0		6.5012		6.50124	--	--	2.70072	0	0	1	C851 C230 C851 C851	RPAP1	Q9BWH6 RNA polymerase II-associated protein 1 OS=Homo sapiens GN=RPAP1 PE=1 SV=3 :Q9BWH6-3 Isoform 3 of RNA polymerase II-associated protein 1 OS=Homo sapiens GN=RPAP1 :H3BRE8 RNA polymerase II-associated protein 1 OS=Homo sapiens GN=RPAP1 PE=1 SV=1 :Q9BWH6-2 Isoform 2 of RNA polymerase II-associated protein 1 OS=Homo sapiens GN=RPAP1 :
HDCILFANEFQQC*CYLPR	0.378181	--	--	-1.40285	0	0		0.3782		0.378181	--	--	-1.40285	0	0	1	C41 C41 C124 C41 C124 C41	DIS3L	E9PI27 DIS3-like exonuclease 1 (Fragment) OS=Homo sapiens GN=DIS3L PE=1 SV=1 :Q8TF46-4 Isoform 4 of DIS3-like exonuclease 1 OS=Homo sapiens GN=DIS3L :Q8TF46 DIS3-like exonuclease 1 OS=Homo sapiens GN=DIS3L PE=1 SV=2 :E9PI20 DIS3-like exonuclease 1 (Fragment) OS=Homo sapiens GN=DIS3L PE=1 SV=1 :Q8TF46-3 Isoform 3 of DIS3-like exonuclease 1 OS=Homo sapiens GN=DIS3L :E9PIL0 DIS3-like exonuclease 1 (Fragment) OS=Homo sapiens GN=DIS3L PE=1 SV=1 :
HDDKYSPLPC*SK	1.1594	--	--	0.21338	0	0			1.1594	1.1594	--	--	0.21338	0	0	1	C89	PLA2G16	P53816 HRAS-like suppressor 3 OS=Homo sapiens GN=PLA2G16 PE=1 SV=2 :
HDDSSDNFC*EADDIQSPEAEYVDLLLNPER	0.489594	0.258179	0.587	-1.03034	0.588079	0.231362	0.3362, 0.3469, 0.4401	0.3853, 0.1179, 0.4081, 0.4693, 0.5341, 0.3820	0.1862, 0.6926	0.390805	0.0264754	0.412414	-1.35548	1.57716	0.384667	3	C166 C166 ,C166	ERO1A	Q96HE7 ERO1-like protein alpha OS=Homo sapiens GN=ERO1A PE=1 SV=2 :,Q96HE7 ERO1-like protein alpha OS=Homo sapiens GN=ERO1A PE=1 SV=2 :Q96HE7 ERO1-like protein alpha OS=Homo sapiens GN=ERO1A PE=1 SV=2 :
HDEVVC*GR	0.533142	0.446255	0.4714	-0.907408	0.350417	0.32661		0.5515, 0.5515	0.5147	0.539275	0.120683	0.376203	-0.890906	0.918353	0.424578	2	C155 C171 C171	RIOK3	B4E1Q4 Serine/threonine-protein kinase RIO3 OS=Homo sapiens GN=RIOK3 PE=1 SV=1 :O14730-2 Isoform 2 of Serine/threonine-protein kinase RIO3 OS=Homo sapiens GN=RIOK3 :O14730 Serine/threonine-protein kinase RIO3 OS=Homo sapiens GN=RIOK3 PE=1 SV=2 :
HDPLNPLC*PGAIR	0.321607	--	--	-1.63663	0	0		0.3216		0.321607	--	--	-1.63663	0	0	1	C75 C37 C75 C75 C75 C75	GALT	G3V223 Galactose-1-phosphate uridylyltransferase OS=Homo sapiens GN=GALT PE=4 SV=1 :H0YJL3 Galactose-1-phosphate uridylyltransferase (Fragment) OS=Homo sapiens GN=GALT PE=4 SV=1 :G3V3U5 Galactose-1-phosphate uridylyltransferase OS=Homo sapiens GN=GALT PE=4 SV=1 :P07902 Galactose-1-phosphate uridylyltransferase OS=Homo sapiens GN=GALT PE=1 SV=3 :F2Z2X9 Galactose-1-phosphate uridylyltransferase OS=Homo sapiens GN=GALT PE=4 SV=1 :G3V4G9 Uncharacterized protein (Fragment) OS=Homo sapiens PE=4 SV=1 :
HDVNC*EVVAVSVDSHFSHLAWINTPR	5.57639	--	--	2.47933	0	0		5.5764		5.57639	--	--	2.47933	0	0	1	C109 C127	PRDX3	P30048-2 Isoform 2 of Thioredoxin-dependent peroxide reductase, mitochondrial OS=Homo sapiens GN=PRDX3 :P30048 Thioredoxin-dependent peroxide reductase, mitochondrial OS=Homo sapiens GN=PRDX3 PE=1 SV=3 :
HEASDFPC*R	0.22347	--	--	-2.16185	0	0		0.2235		0.22347	--	--	-2.16185	0	0	1	C32	PTPN1	P18031 Tyrosine-protein phosphatase non-receptor type 1 OS=Homo sapiens GN=PTPN1 PE=1 SV=1 :
HEC*QANGPEDLNR	0.566727	0.310028	0.68	-0.819275	0.508599	0.167491		0.2782, 0.6949, 0.5580	0.8248, 0.5398	0.579122	0.0756108	0.25814	-0.788061	1.12142	0.588145	2	C118 C135	DSTN	P60981-2 Isoform 2 of Destrin OS=Homo sapiens GN=DSTN :P60981 Destrin OS=Homo sapiens GN=DSTN PE=1 SV=3 :
HEEFCVPMVMVPATVSNNVPGSDFSIGADTALNTITDTC*DR	0.70348	--	--	-0.507419	0	0	0.7035			0.70348	--	--	-0.507419	0	0	1	C563	PFKP	Q01813 ATP-dependent 6-phosphofructokinase, platelet type OS=Homo sapiens GN=PFKP PE=1 SV=2 :
HEEFEEGC*K	0.295438	0.0443383	1	-1.75907	1.35322	0		0.3117, 0.0864	0.2849	0.227692	0.173803	0.507447	-2.13484	0.759943	0.294609	2	C41 C245 C41 C245 ,C41 C41 C41 C41 C245	GLOD4	Q9HC38-3 Isoform 3 of Glyoxalase domain-containing protein 4 OS=Homo sapiens GN=GLOD4 :I3L3Q4 Glyoxalase domain-containing protein 4 (Fragment) OS=Homo sapiens GN=GLOD4 PE=1 SV=1 :Q9HC38-2 Isoform 2 of Glyoxalase domain-containing protein 4 OS=Homo sapiens GN=GLOD4 :I3L1F4 Glyoxalase domain-containing protein 4 OS=Homo sapiens GN=GLOD4 PE=1 SV=1 :F6TLX2 Glyoxalase domain-containing protein 4 OS=Homo sapiens GN=GLOD4 PE=1 SV=1 :,Q9HC38-2 Isoform 2 of Glyoxalase domain-containing protein 4 OS=Homo sapiens GN=GLOD4 :F6TLX2 Glyoxalase domain-containing protein 4 OS=Homo sapiens GN=GLOD4 PE=1 SV=1 :Q9HC38-2 Isoform 2 of Glyoxalase domain-containing protein 4 OS=Homo sapiens GN=GLOD4 :F6TLX2 Glyoxalase domain-containing protein 4 OS=Homo sapiens GN=GLOD4 PE=1 SV=1 :
HEETECPLRLAVC*QHC*DLELSILK	6.7449	--	--	2.7538	0	0		6.7449		6.7449	--	--	2.7538	0	0	1	C90,C93 C90,C93 C90,C93 C53,C56 C90,C93	TRAFD1	F8VVF3 TRAF-type zinc finger domain-containing protein 1 (Fragment) OS=Homo sapiens GN=TRAFD1 PE=1 SV=1 :F8VNX8 TRAF-type zinc finger domain-containing protein 1 (Fragment) OS=Homo sapiens GN=TRAFD1 PE=1 SV=1 :O14545-2 Isoform 2 of TRAF-type zinc finger domain-containing protein 1 OS=Homo sapiens GN=TRAFD1 :S4R2Z9 TRAF-type zinc finger domain-containing protein 1 (Fragment) OS=Homo sapiens GN=TRAFD1 PE=1 SV=7 :O14545 TRAF-type zinc finger domain-containing protein 1 OS=Homo sapiens GN=TRAFD1 PE=1 SV=1 :
HEFSVDMTC*GGCAEAVSR	0.20602	0.366335	0.743948	-2.27914	0.436122	0.128458		0.2065	0.2056	0.20602	0.366335	0.632416	-2.27914	0.436122	0.198997	2	C12	ATOX1	O00244 Copper transport protein ATOX1 OS=Homo sapiens GN=ATOX1 PE=1 SV=1 :
HEGQVEDLQENQESCPEPEAVAC*KGDPAGDSM+QER	1.32345	--	--	0.404304	0	0			1.3235	1.32345	--	--	0.404304	0	0	1	C42,M51 C42,M51	ZNF835	M0QYX0 Zinc finger protein 835 (Fragment) OS=Homo sapiens GN=ZNF835 PE=4 SV=1 :Q9Y2P0 Zinc finger protein 835 OS=Homo sapiens GN=ZNF835 PE=2 SV=2 :
HEGVFIC*R	0.647318	0.482491	0.50757	-0.627453	0.316511	0.294504		0.7832	0.5114	0.647318	0.482491	0.491881	-0.627453	0.316511	0.30814	2	C99 C75 C14 C37	FBL	P22087 rRNA 2'-O-methyltransferase fibrillarin OS=Homo sapiens GN=FBL PE=1 SV=2 :M0R2Q4 rRNA 2'-O-methyltransferase fibrillarin (Fragment) OS=Homo sapiens GN=FBL PE=1 SV=1 :M0R299 rRNA 2'-O-methyltransferase fibrillarin (Fragment) OS=Homo sapiens GN=FBL PE=1 SV=1 :M0QXL5 rRNA 2'-O-methyltransferase fibrillarin (Fragment) OS=Homo sapiens GN=FBL PE=1 SV=1 :
HELQANC*YEEVKDR	0.451123	0.381899	0.706784	-1.14841	0.418051	0.150713		0.3523, 0.3164, 0.2779, 0.3182, 0.3710, 0.3463, 0.2324, 0.3499, 0.0100	0.2276, 0.4068, 0.3783, 0.4286, 0.3313, 0.3856, 1.5322, 0.2426, 0.3884, 0.3643, 0.2737, 0.2314, 0.3884, 0.3643, 0.3675, 1.7515	0.425473	0.0275072	0.421121	-1.23286	1.56055	0.375594	2	C122 C139 C177 C139 C122 C139 C177 C139 C122 C139 C177 C139 C122 C139 C177 C139 ,C122 C139 C177 C139 C122 C139 C177 C139	CFL1	G3V1A4 Cofilin 1 (Non-muscle), isoform CRA_a OS=Homo sapiens GN=CFL1 PE=1 SV=1 :P23528 Cofilin-1 OS=Homo sapiens GN=CFL1 PE=1 SV=3 :E9PK25 Cofilin-1 OS=Homo sapiens GN=CFL1 PE=1 SV=1 :E9PP50 Cofilin-1 (Fragment) OS=Homo sapiens GN=CFL1 PE=1 SV=7 :G3V1A4 Cofilin 1 (Non-muscle), isoform CRA_a OS=Homo sapiens GN=CFL1 PE=1 SV=1 :P23528 Cofilin-1 OS=Homo sapiens GN=CFL1 PE=1 SV=3 :E9PK25 Cofilin-1 OS=Homo sapiens GN=CFL1 PE=1 SV=1 :E9PP50 Cofilin-1 (Fragment) OS=Homo sapiens GN=CFL1 PE=1 SV=7 :G3V1A4 Cofilin 1 (Non-muscle), isoform CRA_a OS=Homo sapiens GN=CFL1 PE=1 SV=1 :P23528 Cofilin-1 OS=Homo sapiens GN=CFL1 PE=1 SV=3 :E9PK25 Cofilin-1 OS=Homo sapiens GN=CFL1 PE=1 SV=1 :E9PP50 Cofilin-1 (Fragment) OS=Homo sapiens GN=CFL1 PE=1 SV=7 :G3V1A4 Cofilin 1 (Non-muscle), isoform CRA_a OS=Homo sapiens GN=CFL1 PE=1 SV=1 :P23528 Cofilin-1 OS=Homo sapiens GN=CFL1 PE=1 SV=3 :E9PK25 Cofilin-1 OS=Homo sapiens GN=CFL1 PE=1 SV=1 :E9PP50 Cofilin-1 (Fragment) OS=Homo sapiens GN=CFL1 PE=1 SV=7 :,G3V1A4 Cofilin 1 (Non-muscle), isoform CRA_a OS=Homo sapiens GN=CFL1 PE=1 SV=1 :P23528 Cofilin-1 OS=Homo sapiens GN=CFL1 PE=1 SV=3 :E9PK25 Cofilin-1 OS=Homo sapiens GN=CFL1 PE=1 SV=1 :E9PP50 Cofilin-1 (Fragment) OS=Homo sapiens GN=CFL1 PE=1 SV=7 :G3V1A4 Cofilin 1 (Non-muscle), isoform CRA_a OS=Homo sapiens GN=CFL1 PE=1 SV=1 :P23528 Cofilin-1 OS=Homo sapiens GN=CFL1 PE=1 SV=3 :E9PK25 Cofilin-1 OS=Homo sapiens GN=CFL1 PE=1 SV=1 :E9PP50 Cofilin-1 (Fragment) OS=Homo sapiens GN=CFL1 PE=1 SV=7 :
HELQANC*YEEVKD	0.11883	--	--	-3.07303	0	0		0.1188		0.11883	--	--	-3.07303	0	0	1	C122 C139 C177 C139	CFL1	G3V1A4 Cofilin 1 (Non-muscle), isoform CRA_a OS=Homo sapiens GN=CFL1 PE=1 SV=1 :P23528 Cofilin-1 OS=Homo sapiens GN=CFL1 PE=1 SV=3 :E9PK25 Cofilin-1 OS=Homo sapiens GN=CFL1 PE=1 SV=1 :E9PP50 Cofilin-1 (Fragment) OS=Homo sapiens GN=CFL1 PE=1 SV=7 :
HELQANC*YEEVK	0.384521	0.0422808	1	-1.37886	1.37386	0		0.3735, 0.2992, 0.3704	0.3952, 0.9608, 0.3893, 0.3938	0.454605	0.0223044	0.378481	-1.13731	1.65161	0.421956	2	C122 C139 C177 C139	CFL1	G3V1A4 Cofilin 1 (Non-muscle), isoform CRA_a OS=Homo sapiens GN=CFL1 PE=1 SV=1 :P23528 Cofilin-1 OS=Homo sapiens GN=CFL1 PE=1 SV=3 :E9PK25 Cofilin-1 OS=Homo sapiens GN=CFL1 PE=1 SV=1 :E9PP50 Cofilin-1 (Fragment) OS=Homo sapiens GN=CFL1 PE=1 SV=7 :
HENVVNLIEIC*R	0.691447	--	--	-0.532309	0	0		5.5434, 0.4608		3.00212	0.742547	0.754121	1.58598	0.129276	0.122559	1	C85 C202	CDK9	P50750 Cyclin-dependent kinase 9 OS=Homo sapiens GN=CDK9 PE=1 SV=3 :P50750-2 Isoform 2 of Cyclin-dependent kinase 9 OS=Homo sapiens GN=CDK9 :
HEQNIDC*GGGYVK	0.224233	--	--	-2.15693	0	0		0.2242		0.224233	--	--	-2.15693	0	0	1	C105	CALR	P27797 Calreticulin OS=Homo sapiens GN=CALR PE=1 SV=1 :
HFAC*EQNLLSRPDGSASFLQGDTSVLAGVYGPAEVK	0.530103	--	--	-0.915656	0	0	0.5301			0.530103	--	--	-0.915656	0	0	1	C33 C9 C33	EXOSC5	Q9NQT4 Exosome complex component RRP46 OS=Homo sapiens GN=EXOSC5 PE=1 SV=1 :M0R289 Exosome complex component RRP46 (Fragment) OS=Homo sapiens GN=EXOSC5 PE=1 SV=1 :M0R102 Exosome complex component RRP46 (Fragment) OS=Homo sapiens GN=EXOSC5 PE=1 SV=7 :
HFIMQVVCEATQC*PDTR	0.626993	--	--	-0.673479	0	0		0.627		0.626993	--	--	-0.673479	0	0	1	C83 C228	KPNB1	Q14974-2 Isoform 2 of Importin subunit beta-1 OS=Homo sapiens GN=KPNB1 :Q14974 Importin subunit beta-1 OS=Homo sapiens GN=KPNB1 PE=1 SV=2 :
HFLIEC*TPK	0.322039	0.15912	1	-1.63469	0.798274	0		0.3462, 0.3500	0.296	0.330738	0.00342404	0.184794	-1.59624	2.46546	0.733311	2	C1001 C1241	TNS3	Q68CZ2-2 Isoform 2 of Tensin-3 OS=Homo sapiens GN=TNS3 :Q68CZ2 Tensin-3 OS=Homo sapiens GN=TNS3 PE=1 SV=2 :
HFLLC*EACGK	0.441548	--	--	-1.17936	0	0			0.4415	0.441548	--	--	-1.17936	0	0	1	C182 C159	SPRY4	A0A0C4DFS6 Protein sprouty homolog 4 OS=Homo sapiens GN=SPRY4 PE=1 SV=1 :Q9C004 Protein sprouty homolog 4 OS=Homo sapiens GN=SPRY4 PE=1 SV=2 :
HFLSDTGMAC*R	0.365578	0.328702	0.677568	-1.45175	0.483197	0.169047		0.3438	0.3876, 0.3871	0.372838	0.0295392	0.438411	-1.42338	1.5296	0.358118	2	C119 C69	NT5DC1	Q5TFE4 5'-nucleotidase domain-containing protein 1 OS=Homo sapiens GN=NT5DC1 PE=1 SV=1 :Q5TFE4-2 Isoform 2 of 5'-nucleotidase domain-containing protein 1 OS=Homo sapiens GN=NT5DC1 :
HFLSDTGM+AC*R	0.254406	--	--	-1.9748	0	0			0.2544	0.254406	--	--	-1.9748	0	0	1	M117,C119 M67,C69	NT5DC1	Q5TFE4 5'-nucleotidase domain-containing protein 1 OS=Homo sapiens GN=NT5DC1 PE=1 SV=1 :Q5TFE4-2 Isoform 2 of 5'-nucleotidase domain-containing protein 1 OS=Homo sapiens GN=NT5DC1 :
HFMELVTC*GLSK	0.676313	0.183431	1	-0.564236	0.736528	0		0.5356, 0.5356	0.4051, 1.0113	0.621893	0.0670519	0.511797	-0.685262	1.17359	0.290902	2	C356	MRPS31	Q92665 28S ribosomal protein S31, mitochondrial OS=Homo sapiens GN=MRPS31 PE=1 SV=3 :
HFM+ELVTC*GLSK	0.336328	--	--	-1.57206	0	0		0.2966, 0.3464		0.321523	0.330153	0.585854	-1.637	0.481285	0.232211	1	M351,C356	MRPS31	Q92665 28S ribosomal protein S31, mitochondrial OS=Homo sapiens GN=MRPS31 PE=1 SV=3 :
HFPLATYAPVISAEKAYHEQLSVAEITNAC*FEPANQMVK	0.191871	--	--	-2.38179	0	0		0.1919		0.191871	--	--	-2.38179	0	0	1	C295 C295 C295 C295	TUBA4A,TUBA1A,TUBA1B,TUBA3C	P68363 Tubulin alpha-1B chain OS=Homo sapiens GN=TUBA1B PE=1 SV=1 :Q71U36 Tubulin alpha-1A chain OS=Homo sapiens GN=TUBA1A PE=1 SV=1 :P68366 Tubulin alpha-4A chain OS=Homo sapiens GN=TUBA4A PE=1 SV=1 :Q13748 Tubulin alpha-3C/D chain OS=Homo sapiens GN=TUBA3C PE=1 SV=3 :
HFSQAPC*SLSTSPLQTR	2.38785	--	--	1.25572	0	0		2.3879		2.38785	--	--	1.25572	0	0	1	C845	MYO19	Q96H55 Unconventional myosin-XIX OS=Homo sapiens GN=MYO19 PE=1 SV=2 :
HFTC*PTSSFPDK	0.186849	--	--	-2.42006	0	0			0.1868	0.186849	--	--	-2.42006	0	0	1	C686 C260 C468 C686 C226 C686	TBC1D2	Q9BYX2-2 Isoform 2 of TBC1 domain family member 2A OS=Homo sapiens GN=TBC1D2 :Q9BYX2-5 Isoform 5 of TBC1 domain family member 2A OS=Homo sapiens GN=TBC1D2 :Q9BYX2-4 Isoform 4 of TBC1 domain family member 2A OS=Homo sapiens GN=TBC1D2 :Q9BYX2-3 Isoform 3 of TBC1 domain family member 2A OS=Homo sapiens GN=TBC1D2 :Q9BYX2-6 Isoform 6 of TBC1 domain family member 2A OS=Homo sapiens GN=TBC1D2 :Q9BYX2 TBC1 domain family member 2A OS=Homo sapiens GN=TBC1D2 PE=1 SV=3 :
HFVLDEC*DK	0.561437	0.328545	0.706404	-0.832804	0.483406	0.150947		0.5319, 9.3292, 0.5319	0.4275, 0.4548	2.25507	0.303364	0.537603	1.17317	0.518036	0.269538	2	C197 ,C197 C197	DDX39A	O00148 ATP-dependent RNA helicase DDX39A OS=Homo sapiens GN=DDX39A PE=1 SV=2 :,O00148 ATP-dependent RNA helicase DDX39A OS=Homo sapiens GN=DDX39A PE=1 SV=2 :O00148 ATP-dependent RNA helicase DDX39A OS=Homo sapiens GN=DDX39A PE=1 SV=2 :
HGDSISITTSC*YPLPSICVR	0.220858	--	--	-2.17881	0	0		0.2209		0.220858	--	--	-2.17881	0	0	1	C402 C547 C370 C379	NADK	O95544 NAD kinase OS=Homo sapiens GN=NADK PE=1 SV=1 :O95544-2 Isoform 2 of NAD kinase OS=Homo sapiens GN=NADK :A0A0A0MR98 NAD kinase OS=Homo sapiens GN=NADK PE=1 SV=1 :O95544-3 Isoform 3 of NAD kinase OS=Homo sapiens GN=NADK :
HGEVC*PAGWKPGSETIIPDPAGK	0.423866	0.179716	1	-1.23832	0.745414	0	0.4	0.4045	0.4769, 0.4290	0.427618	0.140148	0.427891	-1.2256	0.853413	0.368666	3	C245	PRDX4	Q13162 Peroxiredoxin-4 OS=Homo sapiens GN=PRDX4 PE=1 SV=1 :
HGFC*GIPITDTGR	0.382357	0.166163	1	-1.38701	0.779465	0	0.4812, 0.3615, 0.3669	0.5210, 0.3758, 0.4049, 0.3794	0.6238, 0.3898, 0.3949, 0.3902	0.426305	0.0107662	0.257954	-1.23004	1.96794	0.588457	3	C140 C140 ,C140 C140 C72 C72 ,C140	IMPDH2	P12268 Inosine-5'-monophosphate dehydrogenase 2 OS=Homo sapiens GN=IMPDH2 PE=1 SV=2 :,P12268 Inosine-5'-monophosphate dehydrogenase 2 OS=Homo sapiens GN=IMPDH2 PE=1 SV=2 :P12268 Inosine-5'-monophosphate dehydrogenase 2 OS=Homo sapiens GN=IMPDH2 PE=1 SV=2 :,P12268 Inosine-5'-monophosphate dehydrogenase 2 OS=Homo sapiens GN=IMPDH2 PE=1 SV=2 :P12268 Inosine-5'-monophosphate dehydrogenase 2 OS=Homo sapiens GN=IMPDH2 PE=1 SV=2 :H0Y4R1 Inosine-5'-monophosphate dehydrogenase 2 (Fragment) OS=Homo sapiens GN=IMPDH2 PE=1 SV=1 :H0Y4R1 Inosine-5'-monophosphate dehydrogenase 2 (Fragment) OS=Homo sapiens GN=IMPDH2 PE=1 SV=1 :
HGGEDYVFSLLTGYC*EPPTGVSLR	0.86233	0.355684	0.718768	-0.213688	0.448935	0.143411		0.6460, 0.6046, 0.9916, 0.7367	0.6218, 0.9431, 0.9117	0.779358	0.136112	0.417478	-0.359641	0.866103	0.379366	2	C219 ,C219 C219	CYC1	P08574 Cytochrome c1, heme protein, mitochondrial OS=Homo sapiens GN=CYC1 PE=1 SV=3 :P08574 Cytochrome c1, heme protein, mitochondrial OS=Homo sapiens GN=CYC1 PE=1 SV=3 :,P08574 Cytochrome c1, heme protein, mitochondrial OS=Homo sapiens GN=CYC1 PE=1 SV=3 :
HGGLSSDAQESLEVAIQC*LETAFGVTVEDSDLALPQTLPEIFEAAATGK	0.376646	0.44806	0.473213	-1.40872	0.348663	0.324943		0.3398	0.4135	0.376646	0.44806	0.458092	-1.40872	0.348663	0.339048	2	C38 C38	SGTA	K7EMD6 Small glutamine-rich tetratricopeptide repeat-containing protein alpha (Fragment) OS=Homo sapiens GN=SGTA PE=1 SV=1 :O43765 Small glutamine-rich tetratricopeptide repeat-containing protein alpha OS=Homo sapiens GN=SGTA PE=1 SV=1 :
HGLEVIYMIEPIDEYC*VQQLK	0.478084	0.206686	1	-1.06467	0.684688	0	0.4336	0.5708, 0.4741, 0.4448	0.4744	0.479552	0.0477432	0.534784	-1.06024	1.32109	0.271822	3	C529 C651 ,C529 C651 C529 C651	HSP90AA1	P07900 Heat shock protein HSP 90-alpha OS=Homo sapiens GN=HSP90AA1 PE=1 SV=5 :P07900-2 Isoform 2 of Heat shock protein HSP 90-alpha OS=Homo sapiens GN=HSP90AA1 :P07900 Heat shock protein HSP 90-alpha OS=Homo sapiens GN=HSP90AA1 PE=1 SV=5 :P07900-2 Isoform 2 of Heat shock protein HSP 90-alpha OS=Homo sapiens GN=HSP90AA1 :,P07900 Heat shock protein HSP 90-alpha OS=Homo sapiens GN=HSP90AA1 PE=1 SV=5 :P07900-2 Isoform 2 of Heat shock protein HSP 90-alpha OS=Homo sapiens GN=HSP90AA1 :
HGPGLANVC*QYDEWIAVR	0.513082	--	--	-0.962738	0	0		0.5131		0.513082	--	--	-0.962738	0	0	1	C33	GAS2L3	Q86XJ1 GAS2-like protein 3 OS=Homo sapiens GN=GAS2L3 PE=1 SV=1 :
HGQC*VPTCGDGFYQDRHSCAVCHESCAGC*WGPTEK	2.00621	--	--	1.00447	0	0	2.0062			2.00621	--	--	1.00447	0	0	1	C495,C520 C495,C520	FRAS1	Q86XX4-2 Isoform 2 of Extracellular matrix protein FRAS1 OS=Homo sapiens GN=FRAS1 :Q86XX4 Extracellular matrix protein FRAS1 OS=Homo sapiens GN=FRAS1 PE=1 SV=2 :
HGVLYVYGGM+FEAGDRQVTLSDLHC*LDLHR	0.119615	--	--	-3.06353	0	0			0.1196	0.119615	--	--	-3.06353	0	0	1	M450,C465 M393,C408 M419,C434	KLHDC4	Q8TBB5 Kelch domain-containing protein 4 OS=Homo sapiens GN=KLHDC4 PE=1 SV=1 :Q8TBB5-2 Isoform 2 of Kelch domain-containing protein 4 OS=Homo sapiens GN=KLHDC4 :Q8TBB5-3 Isoform 3 of Kelch domain-containing protein 4 OS=Homo sapiens GN=KLHDC4 :
HGYIFSSLAGC*LMK	0.340983	--	--	-1.55223	0	0		0.341		0.340983	--	--	-1.55223	0	0	1	C40 C40 C40 C40 C31	EXOSC1	Q9Y3B2 Exosome complex component CSL4 OS=Homo sapiens GN=EXOSC1 PE=1 SV=1 :B1AMU3 Exosome complex component CSL4 OS=Homo sapiens GN=EXOSC1 PE=1 SV=1 :B1AMU4 Exosome complex component CSL4 OS=Homo sapiens GN=EXOSC1 PE=1 SV=1 :R4GNH9 Exosome complex component CSL4 OS=Homo sapiens GN=EXOSC1 PE=1 SV=1 :R4GMQ7 Exosome complex component CSL4 (Fragment) OS=Homo sapiens GN=EXOSC1 PE=1 SV=1 :
HIEALLGSPC*GK	0.21197	--	--	-2.23807	0	0		0.212		0.21197	--	--	-2.23807	0	0	1	C81	CARS	P49589-3 Isoform 3 of Cysteine--tRNA ligase, cytoplasmic OS=Homo sapiens GN=CARS :
HISAVEC*LLTYLENTVVPPLAK	2.85447	0.55819	0.586973	1.51322	0.253218	0.231382		0.3968, 0.3239	16.2599, 0.3190	4.32488	0.495719	0.504116	2.11266	0.304764	0.297469	2	C353 C41 C113 C353 ,C41	MLPH	H7C371 Melanophilin (Fragment) OS=Homo sapiens GN=MLPH PE=1 SV=1 :,Q9BV36 Melanophilin OS=Homo sapiens GN=MLPH PE=1 SV=1 :H7C371 Melanophilin (Fragment) OS=Homo sapiens GN=MLPH PE=1 SV=1 :H7C3K9 Melanophilin (Fragment) OS=Homo sapiens GN=MLPH PE=1 SV=1 :Q9BV36-4 Isoform 4 of Melanophilin OS=Homo sapiens GN=MLPH :
HISESC*PFPSPGGQLAEVHSVSPEQGAK	0.214046	--	--	-2.224	0	0			0.214	0.214046	--	--	-2.224	0	0	1	C60 C60 C60	DDX59	Q5T1V6-2 Isoform 2 of Probable ATP-dependent RNA helicase DDX59 OS=Homo sapiens GN=DDX59 :Q5T1V6 Probable ATP-dependent RNA helicase DDX59 OS=Homo sapiens GN=DDX59 PE=1 SV=1 :Q5T1V5 Probable ATP-dependent RNA helicase DDX59 (Fragment) OS=Homo sapiens GN=DDX59 PE=1 SV=7 :
HISPTAPDTLGC*YPFYK	0.486406	--	--	-1.03977	0	0		0.0237, 0.4890		0.256345	0.493104	0.501648	-1.96384	0.307062	0.299601	1	C419 C384	POLD2	A0A087WWF6 DNA polymerase delta subunit 2 OS=Homo sapiens GN=POLD2 PE=1 SV=1 :P49005 DNA polymerase delta subunit 2 OS=Homo sapiens GN=POLD2 PE=1 SV=1 :
HIVVSC*AAGVTISSVEK	1.04716	--	--	0.0664765	0	0			1.0472	1.04716	--	--	0.0664765	0	0	1	C95 C95 C95	PYCR2	J3KR12 Uncharacterized protein OS=Homo sapiens PE=4 SV=1 :Q96C36 Pyrroline-5-carboxylate reductase 2 OS=Homo sapiens GN=PYCR2 PE=1 SV=1 :A0A087WTV6 Pyrroline-5-carboxylate reductase 2 OS=Homo sapiens GN=PYCR2 PE=1 SV=1 :
HKQEDSLFEEMLQVANAIQPDNIVYVMDASIGQAC*EAQAK	0.662276	--	--	-0.594494	0	0			0.6623	0.662276	--	--	-0.594494	0	0	1	C229	SRP54	P61011 Signal recognition particle 54 kDa protein OS=Homo sapiens GN=SRP54 PE=1 SV=1 :
HLAGELGYQPEHIDSFTHEAC*PVR	0.191286	--	--	-2.38619	0	0			0.1913	0.191286	--	--	-2.38619	0	0	1	C287 C381	NGFR	P08138-2 Isoform 2 of Tumor necrosis factor receptor superfamily member 16 OS=Homo sapiens GN=NGFR :P08138 Tumor necrosis factor receptor superfamily member 16 OS=Homo sapiens GN=NGFR PE=1 SV=1 :
HLC*LCNTC*ADTLRYQANNCPICR	0.442202	--	--	-1.17722	0	0	0.4422			0.442202	--	--	-1.17722	0	0	1	C296,C301 C296,C301	RNF157	Q96PX1 RING finger protein 157 OS=Homo sapiens GN=RNF157 PE=1 SV=3 :Q96PX1-2 Isoform 2 of RING finger protein 157 OS=Homo sapiens GN=RNF157 :
HLEEHVDVLM+TSNIVQC*LAAMLDTVVFK	0.38849	--	--	-1.36405	0	0		0.3918, 0.3849		0.388361	0.0203205	0.369293	-1.36453	1.69207	0.432629	1	M292,C299	PSMD14	O00487 26S proteasome non-ATPase regulatory subunit 14 OS=Homo sapiens GN=PSMD14 PE=1 SV=1 :
HLEEHVDVLMTSNIVQC*LAAM+LDTVVFK	0.668689	--	--	-0.580593	0	0		0.6687		0.668689	--	--	-0.580593	0	0	1	C299,M303	PSMD14	O00487 26S proteasome non-ATPase regulatory subunit 14 OS=Homo sapiens GN=PSMD14 PE=1 SV=1 :
HLFC*PDLLR	0.441186	--	--	-1.18054	0	0		0.4412		0.441186	--	--	-1.18054	0	0	1	C22 C22 C22	DECR2	A0A0J9YWI0 Peroxisomal 2,4-dienoyl-CoA reductase (Fragment) OS=Homo sapiens GN=DECR2 PE=1 SV=1 :Q9NUI1 Peroxisomal 2,4-dienoyl-CoA reductase OS=Homo sapiens GN=DECR2 PE=1 SV=1 :Q4VXZ8 Peroxisomal 2,4-dienoyl-CoA reductase OS=Homo sapiens GN=DECR2 PE=1 SV=1 :
HLFQPVINQVVDFYQPTCIVLQCGADSLGC*DR	0.344905	--	--	-1.53573	0	0			0.3449	0.344905	--	--	-1.53573	0	0	1	C188 C263 C264	HDAC3	E7ESJ6 Histone deacetylase 3 (Fragment) OS=Homo sapiens GN=HDAC3 PE=1 SV=7 :O15379 Histone deacetylase 3 OS=Homo sapiens GN=HDAC3 PE=1 SV=2 :O15379-2 Isoform 2 of Histone deacetylase 3 OS=Homo sapiens GN=HDAC3 :
HLGGIPWTYAEDAVPTLTPC*R	1.1069	0.76014	0.797453	0.146528	0.119107	0.0982951		0.8686, 0.8477	2.6335, 0.6965	1.26157	0.647499	0.659848	0.335222	0.188761	0.180556	2	C268	UQCRC1	P31930 Cytochrome b-c1 complex subunit 1, mitochondrial OS=Homo sapiens GN=UQCRC1 PE=1 SV=3 :
HLGGSGSVVPGSPC*LDR	1.01301	--	--	0.0186502	0	0		1.013		1.01301	--	--	0.0186502	0	0	1	C427 C1303 C1316 C946 C1295	TNS1	H0Y4U1 Tensin-1 OS=Homo sapiens GN=TNS1 PE=1 SV=1 :E9PF55 Tensin-1 OS=Homo sapiens GN=TNS1 PE=1 SV=1 :Q9HBL0 Tensin-1 OS=Homo sapiens GN=TNS1 PE=1 SV=2 :A0A087WWW7 Tensin-1 OS=Homo sapiens GN=TNS1 PE=1 SV=1 :E9PGF5 Tensin-1 OS=Homo sapiens GN=TNS1 PE=1 SV=1 :
HLHVLINNAGVMM+C*PYSK	7.5342	--	--	2.91345	0	0		7.5342		7.5342	--	--	2.91345	0	0	1	M119,C120 M132,C133 M132,C133 M31,C32 M80,C81	RDH11	Q8TC12-2 Isoform 2 of Retinol dehydrogenase 11 OS=Homo sapiens GN=RDH11 :Q8TC12 Retinol dehydrogenase 11 OS=Homo sapiens GN=RDH11 PE=1 SV=2 :Q8TC12-3 Isoform 3 of Retinol dehydrogenase 11 OS=Homo sapiens GN=RDH11 :H0YJ46 Retinol dehydrogenase 11 (Fragment) OS=Homo sapiens GN=RDH11 PE=1 SV=1 :G3V234 Retinol dehydrogenase 11 (Fragment) OS=Homo sapiens GN=RDH11 PE=1 SV=7 :
HLLFGDLLEDVGAAASTFPC*GSVEPGYRM+PDPR	0.677317	--	--	-0.562097	0	0			0.6773	0.677317	--	--	-0.562097	0	0	1	C81,M90 C81,M90	LKAAEAR1	Q8TD35-2 Isoform 2 of Protein LKAAEAR1 OS=Homo sapiens GN=LKAAEAR1 :Q8TD35 Protein LKAAEAR1 OS=Homo sapiens GN=LKAAEAR1 PE=2 SV=3 :
HLNEIDLFHC*IDPNDSK	0.340116	0.0680911	1	-1.5559	1.16691	0		0.1314, 0.2425, 0.2249, 0.3486, 0.1593, 0.1123, 0.0100, 0.2305, 0.3825, 0.3160, 0.3699, 0.5079	0.2121, 0.2613, 0.2778, 0.3842, 0.2778, 0.4179	0.270385	0.00661668	0.307417	-1.88691	2.17936	0.512273	2	C58 C58 C62	PTGES3	Q15185 Prostaglandin E synthase 3 OS=Homo sapiens GN=PTGES3 PE=1 SV=1 :Q15185-4 Isoform 4 of Prostaglandin E synthase 3 OS=Homo sapiens GN=PTGES3 :A0A087WYT3 Prostaglandin E synthase 3 OS=Homo sapiens GN=PTGES3 PE=1 SV=1 :
HLNEIDLFHC*ID	1.3277	--	--	0.408924	0	0			1.3277	1.3277	--	--	0.408924	0	0	1	C58 C58 C62	PTGES3	Q15185 Prostaglandin E synthase 3 OS=Homo sapiens GN=PTGES3 PE=1 SV=1 :Q15185-4 Isoform 4 of Prostaglandin E synthase 3 OS=Homo sapiens GN=PTGES3 :A0A087WYT3 Prostaglandin E synthase 3 OS=Homo sapiens GN=PTGES3 PE=1 SV=1 :
HLSC*TVGDLQTK	0.291991	--	--	-1.77601	0	0			0.2019, 0.3270	0.264416	0.225484	0.599086	-1.91912	0.646884	0.222511	1	C320 C320	RUFY1	Q96T51 RUN and FYVE domain-containing protein 1 OS=Homo sapiens GN=RUFY1 PE=1 SV=2 :Q96T51-3 Isoform 3 of RUN and FYVE domain-containing protein 1 OS=Homo sapiens GN=RUFY1 :
HLSCVLSGLIADLDALDVC*GR	0.271238	0.0980086	1	-1.88237	1.00874	0		0.2691	0.2734	0.271238	0.0980086	0.317755	-1.88237	1.00874	0.497908	2	C274 C233	BAG5	Q9UL15-2 Isoform 2 of BAG family molecular chaperone regulator 5 OS=Homo sapiens GN=BAG5 :Q9UL15 BAG family molecular chaperone regulator 5 OS=Homo sapiens GN=BAG5 PE=1 SV=1 :
HLSC*VLSGLIADLDALDVCGR	0.243345	0.354788	0.714794	-2.03892	0.450031	0.145819		0.2883	0.1984	0.243345	0.354788	0.621194	-2.03892	0.450031	0.206773	2	C259 C218	BAG5	Q9UL15-2 Isoform 2 of BAG family molecular chaperone regulator 5 OS=Homo sapiens GN=BAG5 :Q9UL15 BAG family molecular chaperone regulator 5 OS=Homo sapiens GN=BAG5 PE=1 SV=1 :
HLSSC*AAPAPLTSAER	0.389918	--	--	-1.35876	0	0			0.2600, 0.2721, 0.4340	0.32204	0.198179	0.557594	-1.63469	0.702942	0.253682	1	C141 C141	TWF2	Q6IBS0 Twinfilin-2 OS=Homo sapiens GN=TWF2 PE=1 SV=2 :D6RG15 Twinfilin-2 OS=Homo sapiens GN=TWF2 PE=1 SV=1 :
HLVGVC*YTEDEAK	0.201735	--	--	-2.30947	0	0		0.2017		0.201735	--	--	-2.30947	0	0	1	C139	CYC1	P08574 Cytochrome c1, heme protein, mitochondrial OS=Homo sapiens GN=CYC1 PE=1 SV=3 :
HLVSATMSGVTTC*LR	0.400363	0.118493	1	-1.32062	0.926306	0		0.1472, 0.4945	0.1082, 0.3697	0.279911	0.0839113	0.279687	-1.83696	1.07618	0.553328	2	C221 C239 C239 C239 C239 C239 C205 C202 C239 ,C221 C239 C239 C239 C239 C202 C205 C239	TUBB8,TUBB2B,TUBB4A,TUBB,TUBB2A,TUBB4B	Q5JP53 Tubulin beta chain OS=Homo sapiens GN=TUBB PE=1 SV=1 :P68371 Tubulin beta-4B chain OS=Homo sapiens GN=TUBB4B PE=1 SV=1 :P04350 Tubulin beta-4A chain OS=Homo sapiens GN=TUBB4A PE=1 SV=2 :Q9BVA1 Tubulin beta-2B chain OS=Homo sapiens GN=TUBB2B PE=1 SV=1 :Q13885 Tubulin beta-2A chain OS=Homo sapiens GN=TUBB2A PE=1 SV=1 :A6NNZ2 Tubulin beta-8 chain-like protein LOC260334 OS=Homo sapiens PE=1 SV=1 :Q5SQY0 Tubulin beta-8 chain OS=Homo sapiens GN=TUBB8 PE=1 SV=1 :A0A075B736 Tubulin beta-8 chain OS=Homo sapiens GN=TUBB8 PE=1 SV=1 :Q3ZCM7 Tubulin beta-8 chain OS=Homo sapiens GN=TUBB8 PE=1 SV=2 :,Q5JP53 Tubulin beta chain OS=Homo sapiens GN=TUBB PE=1 SV=1 :P68371 Tubulin beta-4B chain OS=Homo sapiens GN=TUBB4B PE=1 SV=1 :P04350 Tubulin beta-4A chain OS=Homo sapiens GN=TUBB4A PE=1 SV=2 :Q9BVA1 Tubulin beta-2B chain OS=Homo sapiens GN=TUBB2B PE=1 SV=1 :Q13885 Tubulin beta-2A chain OS=Homo sapiens GN=TUBB2A PE=1 SV=1 :A0A075B736 Tubulin beta-8 chain OS=Homo sapiens GN=TUBB8 PE=1 SV=1 :Q5SQY0 Tubulin beta-8 chain OS=Homo sapiens GN=TUBB8 PE=1 SV=1 :Q3ZCM7 Tubulin beta-8 chain OS=Homo sapiens GN=TUBB8 PE=1 SV=2 :
HLYTLDGGDIINALC*FSPNR	0.515413	0.26831	0.605397	-0.9562	0.571363	0.217959	0.6333	0.2492, 0.2150, 0.4563, 0.4489	0.6656, 0.1417, 0.5363, 0.5348	0.431241	0.00974948	0.246416	-1.21343	2.01102	0.608331	3	C192 C240 ,C240	RACK1	P63244 Receptor of activated protein C kinase 1 OS=Homo sapiens GN=RACK1 PE=1 SV=3 :,D6RAC2 Receptor of-activated protein C kinase 1 OS=Homo sapiens GN=RACK1 PE=1 SV=1 :P63244 Receptor of activated protein C kinase 1 OS=Homo sapiens GN=RACK1 PE=1 SV=3 :
HMAAASAEC*QNYAK	0.109838	--	--	-3.18655	0	0			0.1098	0.109838	--	--	-3.18655	0	0	1	C1213 C1216 C153 C740 C783 C557 C1216	RRBP1	Q9P2E9-2 Isoform 1 of Ribosome-binding protein 1 OS=Homo sapiens GN=RRBP1 :Q9P2E9 Ribosome-binding protein 1 OS=Homo sapiens GN=RRBP1 PE=1 SV=4 :A0A087WU26 Ribosome-binding protein 1 OS=Homo sapiens GN=RRBP1 PE=1 SV=1 :A0A087WVV2 Ribosome-binding protein 1 OS=Homo sapiens GN=RRBP1 PE=1 SV=1 :Q9P2E9-3 Isoform 2 of Ribosome-binding protein 1 OS=Homo sapiens GN=RRBP1 :F8W7S5 Ribosome-binding protein 1 OS=Homo sapiens GN=RRBP1 PE=1 SV=1 :A0A0A0MRV0 Ribosome-binding protein 1 OS=Homo sapiens GN=RRBP1 PE=1 SV=1 :
HMEYEC*PYLVYVPVVAFR	0.424176	--	--	-1.23726	0	0			0.4242	0.424176	--	--	-1.23726	0	0	1	C316 C402 C330	SPHK1	Q9NYA1 Sphingosine kinase 1 OS=Homo sapiens GN=SPHK1 PE=1 SV=1 :Q9NYA1-2 Isoform 2 of Sphingosine kinase 1 OS=Homo sapiens GN=SPHK1 :Q9NYA1-3 Isoform 3 of Sphingosine kinase 1 OS=Homo sapiens GN=SPHK1 :
HMLLLAIQEC*SEGFGLA	0.513212	--	--	-0.962373	0	0			0.5132	0.513212	--	--	-0.962373	0	0	1	C4351 C4358 C4367	HUWE1	Q7Z6Z7-2 Isoform 2 of E3 ubiquitin-protein ligase HUWE1 OS=Homo sapiens GN=HUWE1 :Q7Z6Z7-3 Isoform 3 of E3 ubiquitin-protein ligase HUWE1 OS=Homo sapiens GN=HUWE1 :Q7Z6Z7 E3 ubiquitin-protein ligase HUWE1 OS=Homo sapiens GN=HUWE1 PE=1 SV=3 :
HMSEFMEC*NLN	0.138706	--	--	-2.8499	0	0		0.1387		0.138706	--	--	-2.8499	0	0	1	C188 C182	PSMA1	P25786-2 Isoform Long of Proteasome subunit alpha type-1 OS=Homo sapiens GN=PSMA1 :P25786 Proteasome subunit alpha type-1 OS=Homo sapiens GN=PSMA1 PE=1 SV=1 :
HNTNTATPFC*NR	0.484529	--	--	-1.04534	0	0			0.5351, 0.4383	0.486702	0.0876853	0.290454	-1.03889	1.05707	0.536922	1	C74 C814 C849 C814	EHBP1	H7C1E6 EH domain-binding protein 1 (Fragment) OS=Homo sapiens GN=EHBP1 PE=1 SV=1 :Q8NDI1-3 Isoform 3 of EH domain-binding protein 1 OS=Homo sapiens GN=EHBP1 :Q8NDI1 EH domain-binding protein 1 OS=Homo sapiens GN=EHBP1 PE=1 SV=3 :Q8NDI1-2 Isoform 2 of EH domain-binding protein 1 OS=Homo sapiens GN=EHBP1 :
HPDFADAC*GLMNNNIEEQRR	0.403358	--	--	-1.30987	0	0			0.4034	0.403358	--	--	-1.30987	0	0	1	C505 C518 C518 C518 C505 C505 C505 C505 C302	DNM1L	O00429-2 Isoform 4 of Dynamin-1-like protein OS=Homo sapiens GN=DNM1L :O00429-8 Isoform 8 of Dynamin-1-like protein OS=Homo sapiens GN=DNM1L :O00429-6 Isoform 6 of Dynamin-1-like protein OS=Homo sapiens GN=DNM1L :G8JLD5 Dynamin-1-like protein OS=Homo sapiens GN=DNM1L PE=1 SV=1 :O00429 Dynamin-1-like protein OS=Homo sapiens GN=DNM1L PE=1 SV=2 :O00429-5 Isoform 5 of Dynamin-1-like protein OS=Homo sapiens GN=DNM1L :O00429-3 Isoform 2 of Dynamin-1-like protein OS=Homo sapiens GN=DNM1L :O00429-4 Isoform 3 of Dynamin-1-like protein OS=Homo sapiens GN=DNM1L :O00429-7 Isoform 7 of Dynamin-1-like protein OS=Homo sapiens GN=DNM1L :
HPDFADAC*GLMNNNIEEQR	0.653925	0.396267	0.787083	-0.612802	0.402012	0.103979		0.7166	0.7145, 0.3462	0.592432	0.0761489	0.259149	-0.755277	1.11834	0.586451	2	C505 C518 C518 C518 C505 C505 C505 C505 ,C505 C518 C518 C518 C505 C505 C505 C505 C302	DNM1L	O00429-2 Isoform 4 of Dynamin-1-like protein OS=Homo sapiens GN=DNM1L :O00429-8 Isoform 8 of Dynamin-1-like protein OS=Homo sapiens GN=DNM1L :O00429-6 Isoform 6 of Dynamin-1-like protein OS=Homo sapiens GN=DNM1L :G8JLD5 Dynamin-1-like protein OS=Homo sapiens GN=DNM1L PE=1 SV=1 :O00429 Dynamin-1-like protein OS=Homo sapiens GN=DNM1L PE=1 SV=2 :O00429-5 Isoform 5 of Dynamin-1-like protein OS=Homo sapiens GN=DNM1L :O00429-3 Isoform 2 of Dynamin-1-like protein OS=Homo sapiens GN=DNM1L :O00429-4 Isoform 3 of Dynamin-1-like protein OS=Homo sapiens GN=DNM1L :O00429-7 Isoform 7 of Dynamin-1-like protein OS=Homo sapiens GN=DNM1L :,O00429-2 Isoform 4 of Dynamin-1-like protein OS=Homo sapiens GN=DNM1L :O00429-8 Isoform 8 of Dynamin-1-like protein OS=Homo sapiens GN=DNM1L :O00429-6 Isoform 6 of Dynamin-1-like protein OS=Homo sapiens GN=DNM1L :G8JLD5 Dynamin-1-like protein OS=Homo sapiens GN=DNM1L PE=1 SV=1 :O00429 Dynamin-1-like protein OS=Homo sapiens GN=DNM1L PE=1 SV=2 :O00429-5 Isoform 5 of Dynamin-1-like protein OS=Homo sapiens GN=DNM1L :O00429-3 Isoform 2 of Dynamin-1-like protein OS=Homo sapiens GN=DNM1L :O00429-4 Isoform 3 of Dynamin-1-like protein OS=Homo sapiens GN=DNM1L :
HPGQGSCGSCPWHLC*SSPHPTCGSGFGTR	4.19941	--	--	2.07019	0	0	4.1994			4.19941	--	--	2.07019	0	0	1	C295 C245	FPGS	Q5JU23 Folylpolyglutamate synthase, mitochondrial OS=Homo sapiens GN=FPGS PE=1 SV=1 :Q5JU20 Folylpolyglutamate synthase, mitochondrial (Fragment) OS=Homo sapiens GN=FPGS PE=1 SV=7 :
HPHDIIDDINSGAVEC*PAS	0.798743	0.614009	0.636278	-0.324197	0.211826	0.196353		1.3098	0.2877	0.798743	0.614009	0.618174	-0.324197	0.211826	0.208889	2	C162 C129	RPL12	P30050 60S ribosomal protein L12 OS=Homo sapiens GN=RPL12 PE=1 SV=1 :P30050-2 Isoform 2 of 60S ribosomal protein L12 OS=Homo sapiens GN=RPL12 :
HPLTQELKEC*EGIVPVPLAEK	0.296916	--	--	-1.75187	0	0		0.2876, 0.3125		0.300052	0.167028	0.490885	-1.73671	0.777211	0.30902	1	C105	MRPS6	P82932 28S ribosomal protein S6, mitochondrial OS=Homo sapiens GN=MRPS6 PE=1 SV=3 :
HPNEIC*VPMSVEFEELLK	0.368836	0.166899	1	-1.43895	0.777545	0		0.3329, 0.3640	0.4354, 0.3582, 0.3685	0.371787	4.96583e-05	0.00482407	-1.42745	4.30401	2.31659	2	C103	SF3A3	Q12874 Splicing factor 3A subunit 3 OS=Homo sapiens GN=SF3A3 PE=1 SV=1 :
HPSAVTAC*NLDLENLITDSNR	8.02259	--	--	3.00407	0	0			8.0226	8.02259	--	--	3.00407	0	0	1	C325 C325	COPG2	Q9UBF2-2 Isoform 2 of Coatomer subunit gamma-2 OS=Homo sapiens GN=COPG2 :Q9UBF2 Coatomer subunit gamma-2 OS=Homo sapiens GN=COPG2 PE=1 SV=1 :
HPSAVTAC*NLDLENLVTDSNR	0.404933	--	--	-1.30425	0	0			0.4049	0.404933	--	--	-1.30425	0	0	1	C325	COPG1	Q9Y678 Coatomer subunit gamma-1 OS=Homo sapiens GN=COPG1 PE=1 SV=1 :
HPSIIFIDELDALC*PK	1.7198	0.312556	0.68414	0.782245	0.505073	0.164855		2.0721	1.3675	1.7198	0.312556	0.57845	0.782245	0.505073	0.237734	2	C459	SPATA5	Q8NB90 Spermatogenesis-associated protein 5 OS=Homo sapiens GN=SPATA5 PE=1 SV=3 :
HPVSALMEIC*NK	0.958443	--	--	-0.061235	0	0		0.9584		0.958443	--	--	-0.061235	0	0	1	C2380 C2420 C2061 C2380 C1375 C2340	SON	P18583 Protein SON OS=Homo sapiens GN=SON PE=1 SV=4 :P18583-9 Isoform I of Protein SON OS=Homo sapiens GN=SON :P18583-2 Isoform A of Protein SON OS=Homo sapiens GN=SON :P18583-5 Isoform D of Protein SON OS=Homo sapiens GN=SON :H7C1M2 Protein SON (Fragment) OS=Homo sapiens GN=SON PE=1 SV=1 :P18583-7 Isoform G of Protein SON OS=Homo sapiens GN=SON :
HQCTCIDGAVGCIPLC*PQELSLPNLGCPNPR	0.470725	--	--	-1.08704	0	0	0.4707			0.470725	--	--	-1.08704	0	0	1	C134 C134	CYR61	O00622 Protein CYR61 OS=Homo sapiens GN=CYR61 PE=1 SV=1 :A0A087WVM3 Protein CYR61 OS=Homo sapiens GN=CYR61 PE=1 SV=1 :
HQGAGDPHTSNSASLQGIDSQC*VNQPEQLVSSAPTLSAPEK	0.506248	0.254211	0.580697	-0.982083	0.594806	0.236051		0.5899	0.3438, 0.5435	0.492413	0.22375	0.595663	-1.02206	0.650237	0.224999	2	C253 C253	NHEJ1	Q9H9Q4 Non-homologous end-joining factor 1 OS=Homo sapiens GN=NHEJ1 PE=1 SV=1 :Q9H9Q4-2 Isoform 2 of Non-homologous end-joining factor 1 OS=Homo sapiens GN=NHEJ1 :
HSC*AVVNIPAPCVNKM+ISHIQDVESK	18.6222	0.014636	0.2633	4.21895	1.83458	0.57955		34.2289, 10.7600, 13.1474	23.0514, 27.3503, 17.8764, 39.9954	23.7728	0.0428117	0.538219	4.57124	1.36844	0.269041	2	C86,M99 C86,M99 C86,M99 C86,M99 C86,M99 C86,M99 C86,M99 C86,M99 C86,M99 C86,M99 C86,M99 C86,M99 C86,M99 C86,M99 ,C86,M99 C86,M99 C86,M99 C86,M99 C86,M99 C86,M99 C86,M99 C86,M99 C86,M99 C86,M99 C86,M99 C86,M99	CCDC178	F8W7A7 Coiled-coil domain-containing protein 178 OS=Homo sapiens GN=CCDC178 PE=4 SV=1 :Q5BJE1-2 Isoform 2 of Coiled-coil domain-containing protein 178 OS=Homo sapiens GN=CCDC178 :A0A0A0MS97 Coiled-coil domain-containing protein 178 OS=Homo sapiens GN=CCDC178 PE=4 SV=1 :Q5BJE1-4 Isoform 4 of Coiled-coil domain-containing protein 178 OS=Homo sapiens GN=CCDC178 :Q5BJE1-3 Isoform 3 of Coiled-coil domain-containing protein 178 OS=Homo sapiens GN=CCDC178 :J3KRT5 Coiled-coil domain-containing protein 178 OS=Homo sapiens GN=CCDC178 PE=4 SV=1 :Q5BJE1 Coiled-coil domain-containing protein 178 OS=Homo sapiens GN=CCDC178 PE=2 SV=3 :F8W7A7 Coiled-coil domain-containing protein 178 OS=Homo sapiens GN=CCDC178 PE=4 SV=1 :Q5BJE1-2 Isoform 2 of Coiled-coil domain-containing protein 178 OS=Homo sapiens GN=CCDC178 :A0A0A0MS97 Coiled-coil domain-containing protein 178 OS=Homo sapiens GN=CCDC178 PE=4 SV=1 :Q5BJE1-4 Isoform 4 of Coiled-coil domain-containing protein 178 OS=Homo sapiens GN=CCDC178 :Q5BJE1-3 Isoform 3 of Coiled-coil domain-containing protein 178 OS=Homo sapiens GN=CCDC178 :J3KRT5 Coiled-coil domain-containing protein 178 OS=Homo sapiens GN=CCDC178 PE=4 SV=1 :Q5BJE1 Coiled-coil domain-containing protein 178 OS=Homo sapiens GN=CCDC178 PE=2 SV=3 :,F8W7A7 Coiled-coil domain-containing protein 178 OS=Homo sapiens GN=CCDC178 PE=4 SV=1 :Q5BJE1-2 Isoform 2 of Coiled-coil domain-containing protein 178 OS=Homo sapiens GN=CCDC178 :A0A0A0MS97 Coiled-coil domain-containing protein 178 OS=Homo sapiens GN=CCDC178 PE=4 SV=1 :Q5BJE1-4 Isoform 4 of Coiled-coil domain-containing protein 178 OS=Homo sapiens GN=CCDC178 :Q5BJE1-3 Isoform 3 of Coiled-coil domain-containing protein 178 OS=Homo sapiens GN=CCDC178 :Q5BJE1 Coiled-coil domain-containing protein 178 OS=Homo sapiens GN=CCDC178 PE=2 SV=3 :F8W7A7 Coiled-coil domain-containing protein 178 OS=Homo sapiens GN=CCDC178 PE=4 SV=1 :Q5BJE1-2 Isoform 2 of Coiled-coil domain-containing protein 178 OS=Homo sapiens GN=CCDC178 :A0A0A0MS97 Coiled-coil domain-containing protein 178 OS=Homo sapiens GN=CCDC178 PE=4 SV=1 :Q5BJE1-4 Isoform 4 of Coiled-coil domain-containing protein 178 OS=Homo sapiens GN=CCDC178 :Q5BJE1-3 Isoform 3 of Coiled-coil domain-containing protein 178 OS=Homo sapiens GN=CCDC178 :Q5BJE1 Coiled-coil domain-containing protein 178 OS=Homo sapiens GN=CCDC178 PE=2 SV=3 :
HSC*IFPGQYNPSFISDESR	0.816915	--	--	-0.291743	0	0			0.8169	0.816915	--	--	-0.291743	0	0	1	C1360 C244	HEG1	Q9ULI3 Protein HEG homolog 1 OS=Homo sapiens GN=HEG1 PE=1 SV=3 :H7C4M4 Protein HEG homolog 1 (Fragment) OS=Homo sapiens GN=HEG1 PE=1 SV=1 :
HSDGNLC*VK	0.362099	--	--	-1.46554	0	0		0.3621		0.362099	--	--	-1.46554	0	0	1	C39	SRP9	P49458 Signal recognition particle 9 kDa protein OS=Homo sapiens GN=SRP9 PE=1 SV=2 :
HSDPTLPGTDSLPC*SPPVSNSYTQADPMAPR	0.355142	--	--	-1.49353	0	0			0.2301, 0.1613, 0.3932	0.261545	0.253812	0.474498	-1.93487	0.595488	0.323765	1	C710 C720 C706 C726 C726	FAM65A	Q6ZS17 Protein FAM65A OS=Homo sapiens GN=FAM65A PE=1 SV=1 :Q6ZS17-3 Isoform 3 of Protein FAM65A OS=Homo sapiens GN=FAM65A :Q6ZS17-2 Isoform 2 of Protein FAM65A OS=Homo sapiens GN=FAM65A :Q6ZS17-4 Isoform 4 of Protein FAM65A OS=Homo sapiens GN=FAM65A :A0A0A0MTL6 Protein FAM65A OS=Homo sapiens GN=FAM65A PE=1 SV=1 :
HSKDEIISLLVLEQFMIGGHC*NDK	1.8813	--	--	0.911732	0	0		1.8813		1.8813	--	--	0.911732	0	0	1	C98	ZSCAN4	Q8NAM6 Zinc finger and SCAN domain-containing protein 4 OS=Homo sapiens GN=ZSCAN4 PE=2 SV=1 :
HSMNPFC*EIAVEEAVR	0.777512	0.531847	0.547842	-0.363064	0.274214	0.261345		0.5002, 2.8001	0.5594, 0.4873, 0.4808	0.965561	0.413252	0.41842	-0.0505613	0.383785	0.378387	2	C133 C42 C42 ,C133 C42 C42 C133 C42 C42	ETFB	P38117-2 Isoform 2 of Electron transfer flavoprotein subunit beta OS=Homo sapiens GN=ETFB :M0QY67 Electron transfer flavoprotein subunit beta (Fragment) OS=Homo sapiens GN=ETFB PE=1 SV=1 :P38117 Electron transfer flavoprotein subunit beta OS=Homo sapiens GN=ETFB PE=1 SV=3 :P38117-2 Isoform 2 of Electron transfer flavoprotein subunit beta OS=Homo sapiens GN=ETFB :M0QY67 Electron transfer flavoprotein subunit beta (Fragment) OS=Homo sapiens GN=ETFB PE=1 SV=1 :P38117 Electron transfer flavoprotein subunit beta OS=Homo sapiens GN=ETFB PE=1 SV=3 :,P38117-2 Isoform 2 of Electron transfer flavoprotein subunit beta OS=Homo sapiens GN=ETFB :M0QY67 Electron transfer flavoprotein subunit beta (Fragment) OS=Homo sapiens GN=ETFB PE=1 SV=1 :P38117 Electron transfer flavoprotein subunit beta OS=Homo sapiens GN=ETFB PE=1 SV=3 :
HSM+NPFC*EIAVEEAVR	0.673471	0.269168	0.606564	-0.570311	0.569977	0.217123		0.5309	0.7785, 0.7598, 1.1664	0.808905	0.224773	0.59779	-0.305958	0.648256	0.223451	2	M129,C133 M38,C42 M38,C42	ETFB	P38117-2 Isoform 2 of Electron transfer flavoprotein subunit beta OS=Homo sapiens GN=ETFB :M0QY67 Electron transfer flavoprotein subunit beta (Fragment) OS=Homo sapiens GN=ETFB PE=1 SV=1 :P38117 Electron transfer flavoprotein subunit beta OS=Homo sapiens GN=ETFB PE=1 SV=3 :
HSSSC*LPLPEFVDNTQVPSYCLNAR	0.618085	0.198523	1	-0.694122	0.70219	0	0.7054	0.4761, 0.4761, 1.1282	0.4455, 0.3124	0.590632	0.119081	0.372947	-0.759668	0.924159	0.428353	3	C89 C89 C89 C89 C89 C89 C89 C89 ,C89 C89 C89 C89	TBC1D24	Q9ULP9 TBC1 domain family member 24 OS=Homo sapiens GN=TBC1D24 PE=1 SV=2 :H3BQ06 Uncharacterized protein OS=Homo sapiens PE=4 SV=1 :A0A0D9SFR5 TBC1 domain family member 24 OS=Homo sapiens GN=TBC1D24 PE=4 SV=1 :Q9ULP9-2 Isoform 2 of TBC1 domain family member 24 OS=Homo sapiens GN=TBC1D24 :Q9ULP9 TBC1 domain family member 24 OS=Homo sapiens GN=TBC1D24 PE=1 SV=2 :H3BQ06 Uncharacterized protein OS=Homo sapiens PE=4 SV=1 :A0A0D9SFR5 TBC1 domain family member 24 OS=Homo sapiens GN=TBC1D24 PE=4 SV=1 :Q9ULP9-2 Isoform 2 of TBC1 domain family member 24 OS=Homo sapiens GN=TBC1D24 :,Q9ULP9 TBC1 domain family member 24 OS=Homo sapiens GN=TBC1D24 PE=1 SV=2 :H3BQ06 Uncharacterized protein OS=Homo sapiens PE=4 SV=1 :A0A0D9SFR5 TBC1 domain family member 24 OS=Homo sapiens GN=TBC1D24 PE=4 SV=1 :Q9ULP9-2 Isoform 2 of TBC1 domain family member 24 OS=Homo sapiens GN=TBC1D24 :
HSTSETEQLLC*GRPPDLTALSR	1.6057	--	--	0.683202	0	0		1.6057		1.6057	--	--	0.683202	0	0	1	C420	SPAG5	Q96R06 Sperm-associated antigen 5 OS=Homo sapiens GN=SPAG5 PE=1 SV=2 :
HSVTGYGDC*AVGAR	0.493831	0.286022	0.637554	-1.01791	0.5436	0.195483		0.5564	0.4201, 0.4201, 0.4672	0.465962	0.00346054	0.105655	-1.10172	2.46086	0.976109	2	C270 C44 ,C270	AJUBA	Q96IF1 LIM domain-containing protein ajuba OS=Homo sapiens GN=AJUBA PE=1 SV=1 :H0YJL9 LIM domain-containing protein ajuba (Fragment) OS=Homo sapiens GN=AJUBA PE=1 SV=1 :,Q96IF1 LIM domain-containing protein ajuba OS=Homo sapiens GN=AJUBA PE=1 SV=1 :
HTEVPTGTC*PVDPFEAQWAALENK	0.395502	0.0506715	0.815476	-1.33824	1.29524	0.0885888		0.8298, 0.3876, 0.3279, 0.3466, 0.1867, 0.3965	0.4084, 0.4253, 0.4228	0.414622	0.00361592	0.107333	-1.27013	2.44178	0.969268	2	C454 C465 C563 C467 C309 C600 C611 C405 C416 C552 ,C454 C465 C563 C467 C309 C600 C611 C405 C416 C552 C454 C465 C563 C467 C309 C600 C611 C405 C416 C552 C454 C465 C563 C467 C309 C600 C611 C405 C416 C552	NUMB	P49757-6 Isoform 6 of Protein numb homolog OS=Homo sapiens GN=NUMB :P49757-5 Isoform 5 of Protein numb homolog OS=Homo sapiens GN=NUMB :P49757-2 Isoform 2 of Protein numb homolog OS=Homo sapiens GN=NUMB :G3V3Z8 Protein numb homolog OS=Homo sapiens GN=NUMB PE=1 SV=1 :P49757-9 Isoform 9 of Protein numb homolog OS=Homo sapiens GN=NUMB :P49757-3 Isoform 3 of Protein numb homolog OS=Homo sapiens GN=NUMB :P49757 Protein numb homolog OS=Homo sapiens GN=NUMB PE=1 SV=2 :P49757-8 Isoform 8 of Protein numb homolog OS=Homo sapiens GN=NUMB :P49757-7 Isoform 7 of Protein numb homolog OS=Homo sapiens GN=NUMB :P49757-4 Isoform 4 of Protein numb homolog OS=Homo sapiens GN=NUMB :,P49757-6 Isoform 6 of Protein numb homolog OS=Homo sapiens GN=NUMB :P49757-5 Isoform 5 of Protein numb homolog OS=Homo sapiens GN=NUMB :P49757-2 Isoform 2 of Protein numb homolog OS=Homo sapiens GN=NUMB :G3V3Z8 Protein numb homolog OS=Homo sapiens GN=NUMB PE=1 SV=1 :P49757-9 Isoform 9 of Protein numb homolog OS=Homo sapiens GN=NUMB :P49757-3 Isoform 3 of Protein numb homolog OS=Homo sapiens GN=NUMB :P49757 Protein numb homolog OS=Homo sapiens GN=NUMB PE=1 SV=2 :P49757-8 Isoform 8 of Protein numb homolog OS=Homo sapiens GN=NUMB :P49757-7 Isoform 7 of Protein numb homolog OS=Homo sapiens GN=NUMB :P49757-4 Isoform 4 of Protein numb homolog OS=Homo sapiens GN=NUMB :P49757-6 Isoform 6 of Protein numb homolog OS=Homo sapiens GN=NUMB :P49757-5 Isoform 5 of Protein numb homolog OS=Homo sapiens GN=NUMB :P49757-2 Isoform 2 of Protein numb homolog OS=Homo sapiens GN=NUMB :G3V3Z8 Protein numb homolog OS=Homo sapiens GN=NUMB PE=1 SV=1 :P49757-9 Isoform 9 of Protein numb homolog OS=Homo sapiens GN=NUMB :P49757-3 Isoform 3 of Protein numb homolog OS=Homo sapiens GN=NUMB :P49757 Protein numb homolog OS=Homo sapiens GN=NUMB PE=1 SV=2 :P49757-8 Isoform 8 of Protein numb homolog OS=Homo sapiens GN=NUMB :P49757-7 Isoform 7 of Protein numb homolog OS=Homo sapiens GN=NUMB :P49757-4 Isoform 4 of Protein numb homolog OS=Homo sapiens GN=NUMB :P49757-6 Isoform 6 of Protein numb homolog OS=Homo sapiens GN=NUMB :P49757-5 Isoform 5 of Protein numb homolog OS=Homo sapiens GN=NUMB :P49757-2 Isoform 2 of Protein numb homolog OS=Homo sapiens GN=NUMB :G3V3Z8 Protein numb homolog OS=Homo sapiens GN=NUMB PE=1 SV=1 :P49757-9 Isoform 9 of Protein numb homolog OS=Homo sapiens GN=NUMB :P49757-3 Isoform 3 of Protein numb homolog OS=Homo sapiens GN=NUMB :P49757 Protein numb homolog OS=Homo sapiens GN=NUMB PE=1 SV=2 :P49757-8 Isoform 8 of Protein numb homolog OS=Homo sapiens GN=NUMB :P49757-7 Isoform 7 of Protein numb homolog OS=Homo sapiens GN=NUMB :P49757-4 Isoform 4 of Protein numb homolog OS=Homo sapiens GN=NUMB :
HTGC*CGDNDPIDVCEIGSK	0.122391	0.219926	1	-3.03043	0.657724	0		0.1427	0.102	0.122391	0.219926	0.586066	-3.03043	0.657724	0.232053	2	C113	PPA1	Q15181 Inorganic pyrophosphatase OS=Homo sapiens GN=PPA1 PE=1 SV=2 :
HTGCC*GDNDPIDVCEIGSK	0.352846	0.126057	1	-1.50289	0.899434	0		0.3497	0.356	0.352846	0.126057	0.390447	-1.50289	0.899434	0.408438	2	C114	PPA1	Q15181 Inorganic pyrophosphatase OS=Homo sapiens GN=PPA1 PE=1 SV=2 :
HTGPGILSMANAGPNTNGSQFFIC*TAK	0.66723	0.29824	0.659834	-0.583743	0.525433	0.180565	0.5748	0.8548, 0.8607	0.5282, 0.5972, 0.5972	0.66881	0.0216321	0.372957	-0.580332	1.6649	0.428342	3	C115	PPIA	P62937 Peptidyl-prolyl cis-trans isomerase A OS=Homo sapiens GN=PPIA PE=1 SV=2 :
HTGPGILSM+ANAGPNTNGSQFFIC*TAK	0.598482	--	--	-0.740619	0	0	0.5985			0.598482	--	--	-0.740619	0	0	1	M100,C115	PPIA	P62937 Peptidyl-prolyl cis-trans isomerase A OS=Homo sapiens GN=PPIA PE=1 SV=2 :
HTLDGAAC*LLNSNK	0.397788	0.23785	0.561819	-1.32993	0.623696	0.250404		0.3815, 0.3628, 0.4001, 0.4001	0.4064, 0.2448, 0.4064, 0.4076	0.376211	0.00187399	0.0610533	-1.41038	2.72723	1.21429	2	C170 C102 C113 C35 C134	HSPE1,MOB4	S4R3N1 Protein HSPE1-MOB4 OS=Homo sapiens GN=HSPE1-MOB4 PE=3 SV=1 :Q9Y3A3-2 Isoform 2 of MOB-like protein phocein OS=Homo sapiens GN=MOB4 :Q9Y3A3-3 Isoform 3 of MOB-like protein phocein OS=Homo sapiens GN=MOB4 :B4DM50 MOB-like protein phocein OS=Homo sapiens GN=MOB4 PE=1 SV=1 :Q9Y3A3 MOB-like protein phocein OS=Homo sapiens GN=MOB4 PE=1 SV=1 :
HTLVTC*DK	0.711032	--	--	-0.492014	0	0			0.711	0.711032	--	--	-0.492014	0	0	1	C272 C72 C258	CCNI	Q14094 Cyclin-I OS=Homo sapiens GN=CCNI PE=2 SV=1 :H0YA27 Cyclin-I (Fragment) OS=Homo sapiens GN=CCNI PE=1 SV=1 :Q14094-2 Isoform 2 of Cyclin-I OS=Homo sapiens GN=CCNI :
HTNSVIC*K	0.282406	--	--	-1.82416	0	0			0.2824	0.282406	--	--	-1.82416	0	0	1	C306 C283	SPRY4	A0A0C4DFS6 Protein sprouty homolog 4 OS=Homo sapiens GN=SPRY4 PE=1 SV=1 :Q9C004 Protein sprouty homolog 4 OS=Homo sapiens GN=SPRY4 PE=1 SV=2 :
HTPESC*FIEAAIQELK	0.732571	--	--	-0.44896	0	0			0.7326	0.732571	--	--	-0.44896	0	0	1	C44 C164 C96 C366 C366	RNF10	H0YF69 RING finger protein 10 (Fragment) OS=Homo sapiens GN=RNF10 PE=1 SV=7 :H0YFN9 RING finger protein 10 (Fragment) OS=Homo sapiens GN=RNF10 PE=1 SV=1 :F5H510 RING finger protein 10 (Fragment) OS=Homo sapiens GN=RNF10 PE=1 SV=1 :Q8N5U6 RING finger protein 10 OS=Homo sapiens GN=RNF10 PE=1 SV=2 :Q8N5U6-2 Isoform 2 of RING finger protein 10 OS=Homo sapiens GN=RNF10 :
HTSSNLEREC*SPK	0.499255	--	--	-1.00215	0	0		0.4993		0.499255	--	--	-1.00215	0	0	1	C40 C319 C40	CLVS1	E5RI68 Clavesin-1 (Fragment) OS=Homo sapiens GN=CLVS1 PE=1 SV=1 :Q8IUQ0 Clavesin-1 OS=Homo sapiens GN=CLVS1 PE=1 SV=1 :G3V122 Clavesin-1 OS=Homo sapiens GN=CLVS1 PE=1 SV=1 :
HTVFVLDDGTVYTCGC*NDLGQLGHEK	0.411089	--	--	-1.28248	0	0			0.4111	0.411089	--	--	-1.28248	0	0	1	C60 C60 C60	HERC4	Q5GLZ8-3 Isoform 3 of Probable E3 ubiquitin-protein ligase HERC4 OS=Homo sapiens GN=HERC4 :Q5GLZ8-2 Isoform 2 of Probable E3 ubiquitin-protein ligase HERC4 OS=Homo sapiens GN=HERC4 :Q5GLZ8 Probable E3 ubiquitin-protein ligase HERC4 OS=Homo sapiens GN=HERC4 PE=1 SV=1 :
HVIEC*AK	0.971846	0.57788	0.59664	-0.0411998	0.238162	0.224287		1.3622	0.5815	0.971846	0.57788	0.582459	-0.0411998	0.238162	0.234735	2	C777 C843 C843	MSH2	P43246-2 Isoform 2 of DNA mismatch repair protein Msh2 OS=Homo sapiens GN=MSH2 :P43246 DNA mismatch repair protein Msh2 OS=Homo sapiens GN=MSH2 PE=1 SV=1 :E9PHA6 DNA mismatch repair protein Msh2 OS=Homo sapiens GN=MSH2 PE=1 SV=1 :
HVLALTGC*GPGR	2.12152	--	--	1.0851	0	0		2.1215		2.12152	--	--	1.0851	0	0	1	C51	HGH1	Q9BTY7 Protein HGH1 homolog OS=Homo sapiens GN=HGH1 PE=1 SV=1 :
HVLTGSADNSC*R	1.10236	0.971125	1	0.140594	0.012725	0		0.19	2.0147	1.10236	0.971125	0.976241	0.140594	0.012725	0.0104431	2	C76	EIF3I	Q13347 Eukaryotic translation initiation factor 3 subunit I OS=Homo sapiens GN=EIF3I PE=1 SV=1 :
HYLDQLNHILGILGSPSQEDLNC*IINLK	0.279527	0.288579	0.642449	-1.83894	0.539735	0.192161	0.2487	0.3457, 0.2936, 0.4872	0.1909	0.313213	0.0321867	0.456847	-1.67479	1.49232	0.340229	3	C254	MAPK1	P28482 Mitogen-activated protein kinase 1 OS=Homo sapiens GN=MAPK1 PE=1 SV=3 :
HYLDQLNHILGILGSPSQEDLNC*IINMK	0.442178	--	--	-1.1773	0	0			0.4273, 0.4596	0.443455	0.0683813	0.566451	-1.17314	1.16506	0.246837	1	C271 C271 C271 C271 C203	MAPK3	P27361-3 Isoform 3 of Mitogen-activated protein kinase 3 OS=Homo sapiens GN=MAPK3 :E9PJF0 Mitogen-activated protein kinase OS=Homo sapiens GN=MAPK3 PE=1 SV=1 :P27361 Mitogen-activated protein kinase 3 OS=Homo sapiens GN=MAPK3 PE=1 SV=4 :E9PQW4 Mitogen-activated protein kinase OS=Homo sapiens GN=MAPK3 PE=1 SV=1 :E9PBK7 Mitogen-activated protein kinase OS=Homo sapiens GN=MAPK3 PE=1 SV=1 :
HYLDQLNHILGILGSPSQEDLNC*IINM+K	0.50391	--	--	-0.988762	0	0		0.5039		0.50391	--	--	-0.988762	0	0	1	C271,M275 C271,M275 C271,M275 C271,M275 C203,M207	MAPK3	P27361-3 Isoform 3 of Mitogen-activated protein kinase 3 OS=Homo sapiens GN=MAPK3 :E9PJF0 Mitogen-activated protein kinase OS=Homo sapiens GN=MAPK3 PE=1 SV=1 :P27361 Mitogen-activated protein kinase 3 OS=Homo sapiens GN=MAPK3 PE=1 SV=4 :E9PQW4 Mitogen-activated protein kinase OS=Homo sapiens GN=MAPK3 PE=1 SV=1 :E9PBK7 Mitogen-activated protein kinase OS=Homo sapiens GN=MAPK3 PE=1 SV=1 :
IAAIC*AGPTALLAHEIGFGSK	0.420257	--	--	-1.25066	0	0		0.4205, 0.4200		0.420253	0.010932	0.260757	-1.25067	1.9613	0.583765	1	C106 C86	PARK7	Q99497 Protein deglycase DJ-1 OS=Homo sapiens GN=PARK7 PE=1 SV=2 :K7ELW0 Protein deglycase DJ-1 OS=Homo sapiens GN=PARK7 PE=1 SV=1 :
IAAYLQSDQFC*K	0.373359	--	--	-1.42136	0	0		0.3734		0.373359	--	--	-1.42136	0	0	1	C208	GSTM3	P21266 Glutathione S-transferase Mu 3 OS=Homo sapiens GN=GSTM3 PE=1 SV=3 :
IADISQVYTQNAEMRPLGC*CMILIGIDEEQGPQVYK	0.407746	--	--	-1.29426	0	0		0.4077		0.407746	--	--	-1.29426	0	0	1	C136 C136	PSMA6	P60900 Proteasome subunit alpha type-6 OS=Homo sapiens GN=PSMA6 PE=1 SV=1 :G3V295 Proteasome subunit alpha type OS=Homo sapiens GN=PSMA6 PE=1 SV=1 :
IADISQVYTQNAEMRPLGCC*MILIGIDEEQGPQVYK	0.382257	0.466035	0.4835	-1.38739	0.331581	0.315603		0.4155	0.349	0.382257	0.466035	0.471775	-1.38739	0.331581	0.326265	2	C137 C137	PSMA6	P60900 Proteasome subunit alpha type-6 OS=Homo sapiens GN=PSMA6 PE=1 SV=1 :G3V295 Proteasome subunit alpha type OS=Homo sapiens GN=PSMA6 PE=1 SV=1 :
IAIC*GAISTYNR	2.9712	0.248373	0.574483	1.57105	0.604896	0.240723		5.3266, 0.8474, 3.4559	2.5809	3.05271	0.0691654	0.239037	1.61009	1.16011	0.621535	2	C239 C239 C57 ,C239 C239 C239 C239	PTGR1	Q14914-2 Isoform 2 of Prostaglandin reductase 1 OS=Homo sapiens GN=PTGR1 :Q14914 Prostaglandin reductase 1 OS=Homo sapiens GN=PTGR1 PE=1 SV=2 :F2Z3J9 Prostaglandin reductase 1 (Fragment) OS=Homo sapiens GN=PTGR1 PE=1 SV=2 :,Q14914-2 Isoform 2 of Prostaglandin reductase 1 OS=Homo sapiens GN=PTGR1 :Q14914 Prostaglandin reductase 1 OS=Homo sapiens GN=PTGR1 PE=1 SV=2 :Q14914-2 Isoform 2 of Prostaglandin reductase 1 OS=Homo sapiens GN=PTGR1 :Q14914 Prostaglandin reductase 1 OS=Homo sapiens GN=PTGR1 PE=1 SV=2 :
IAILTC*PFEPPKPK	0.312088	0.487653	0.50329	-1.67998	0.311889	0.298182		0.1649, 0.4000, 0.3912, 0.2831, 0.3918, 0.4068	0.0245, 0.2655	0.29097	0.120542	0.375993	-1.78106	0.91886	0.424821	2	C253 C215 C232 C253 C215 C232 ,C253 C215 C232	CCT5	P48643 T-complex protein 1 subunit epsilon OS=Homo sapiens GN=CCT5 PE=1 SV=1 :B7ZAR1 T-complex protein 1 subunit epsilon OS=Homo sapiens GN=CCT5 PE=1 SV=1 :E9PCA1 T-complex protein 1 subunit epsilon OS=Homo sapiens GN=CCT5 PE=1 SV=1 :P48643 T-complex protein 1 subunit epsilon OS=Homo sapiens GN=CCT5 PE=1 SV=1 :B7ZAR1 T-complex protein 1 subunit epsilon OS=Homo sapiens GN=CCT5 PE=1 SV=1 :E9PCA1 T-complex protein 1 subunit epsilon OS=Homo sapiens GN=CCT5 PE=1 SV=1 :,P48643 T-complex protein 1 subunit epsilon OS=Homo sapiens GN=CCT5 PE=1 SV=1 :B7ZAR1 T-complex protein 1 subunit epsilon OS=Homo sapiens GN=CCT5 PE=1 SV=1 :E9PCA1 T-complex protein 1 subunit epsilon OS=Homo sapiens GN=CCT5 PE=1 SV=1 :
IAIWTTEC*ENR	0.561448	--	--	-0.832776	0	0		0.5614		0.561448	--	--	-0.832776	0	0	1	C190 C170 C198	EIF4E	P06730-3 Isoform 3 of Eukaryotic translation initiation factor 4E OS=Homo sapiens GN=EIF4E :P06730 Eukaryotic translation initiation factor 4E OS=Homo sapiens GN=EIF4E PE=1 SV=2 :D6RBW1 Eukaryotic translation initiation factor 4E OS=Homo sapiens GN=EIF4E PE=1 SV=1 :
IALESEGRPEEQMESDNC*SGGDDDWTHLSSK	2.82446	--	--	1.49798	0	0		2.8245		2.82446	--	--	1.49798	0	0	1	C331	SQSTM1	Q13501 Sequestosome-1 OS=Homo sapiens GN=SQSTM1 PE=1 SV=1 :
IALNLEGC*ALSQGSLR	0.113643	--	--	-3.13742	0	0		0.1136	0.01	0.0618215	--	--	-4.01575	0	0	2	C417 C417 C365	OGFR	Q9NZT2-2 Isoform 2 of Opioid growth factor receptor OS=Homo sapiens GN=OGFR :Q9NZT2 Opioid growth factor receptor OS=Homo sapiens GN=OGFR PE=1 SV=3 :A0A0A0MRN5 Opioid growth factor receptor OS=Homo sapiens GN=OGFR PE=1 SV=1 :
IAPHIIGAEDDDFGTEHEQINGQC*SC*FQSIELLKSR	0.206787	0.144355	1	-2.27378	0.840569	0	0.2021	0.2049	0.2133	0.206787	0.144355	0.43873	-2.27378	0.840569	0.357803	3	C350,C352 C266,C268 C369,C371	ARHGEF12	Q9NZN5-2 Isoform 2 of Rho guanine nucleotide exchange factor 12 OS=Homo sapiens GN=ARHGEF12 :E9PMR6 Rho guanine nucleotide exchange factor 12 OS=Homo sapiens GN=ARHGEF12 PE=1 SV=1 :Q9NZN5 Rho guanine nucleotide exchange factor 12 OS=Homo sapiens GN=ARHGEF12 PE=1 SV=1 :
IAQLFSISPC*QISQIYK	0.027754	--	--	-5.17116	0	0		0.0278		0.027754	--	--	-5.17116	0	0	1	C453 C375 C402 C402 C453 C355	TFCP2	Q12800-4 Isoform 4 of Alpha-globin transcription factor CP2 OS=Homo sapiens GN=TFCP2 :F8VX55 Alpha-globin transcription factor CP2 OS=Homo sapiens GN=TFCP2 PE=1 SV=1 :Q12800-2 Isoform 2 of Alpha-globin transcription factor CP2 OS=Homo sapiens GN=TFCP2 :Q12800-3 Isoform 3 of Alpha-globin transcription factor CP2 OS=Homo sapiens GN=TFCP2 :Q12800 Alpha-globin transcription factor CP2 OS=Homo sapiens GN=TFCP2 PE=1 SV=2 :F8VWL0 Alpha-globin transcription factor CP2 (Fragment) OS=Homo sapiens GN=TFCP2 PE=1 SV=1 :
IAQSTEVLFQGQASLDC*GHGHPDGR	0.417912	--	--	-1.25873	0	0		0.4179		0.417912	--	--	-1.25873	0	0	1	C283	PLXNC1	O60486 Plexin-C1 OS=Homo sapiens GN=PLXNC1 PE=1 SV=1 :
IASACLDELSC*EFLLAGAGGAGAGAAPGPHLPPR	0.330427	--	--	-1.5976	0	0		0.3304		0.330427	--	--	-1.5976	0	0	1	C71	UBE2Q1	Q7Z7E8 Ubiquitin-conjugating enzyme E2 Q1 OS=Homo sapiens GN=UBE2Q1 PE=1 SV=1 :
IATPFQVYSWTAPQAEHAMDC*VR	0.279346	0.358482	0.761881	-1.83987	0.445533	0.118113	0.2654	0.1761	0.4693, 0.2579, 0.4958, 0.3988	0.343887	0.113454	0.357419	-1.53999	0.945182	0.446822	3	C371 ,C333 C274 ,C371 C333 C274 C371 C333 C274	CLUH	I3L2B0 Clustered mitochondria protein homolog (Fragment) OS=Homo sapiens GN=CLUH PE=1 SV=2 :O75153 Clustered mitochondria protein homolog OS=Homo sapiens GN=CLUH PE=1 SV=2 :K7EIG1 Clustered mitochondria protein homolog (Fragment) OS=Homo sapiens GN=CLUH PE=1 SV=2 :I3L2B0 Clustered mitochondria protein homolog (Fragment) OS=Homo sapiens GN=CLUH PE=1 SV=2 :O75153 Clustered mitochondria protein homolog OS=Homo sapiens GN=CLUH PE=1 SV=2 :K7EIG1 Clustered mitochondria protein homolog (Fragment) OS=Homo sapiens GN=CLUH PE=1 SV=2 :,I3L2B0 Clustered mitochondria protein homolog (Fragment) OS=Homo sapiens GN=CLUH PE=1 SV=2 :,O75153 Clustered mitochondria protein homolog OS=Homo sapiens GN=CLUH PE=1 SV=2 :K7EIG1 Clustered mitochondria protein homolog (Fragment) OS=Homo sapiens GN=CLUH PE=1 SV=2 :
IATPFQVYSWTAPQAEHAM+DC*VR	0.110199	0.356123	0.757169	-3.18181	0.4484	0.120807		0.2079, 0.1342	0.0447	0.128933	0.0478958	0.54103	-2.9553	1.3197	0.266778	2	M369,C371 M331,C333 M272,C274 ,M331,C333 M272,C274 M331,C333 M272,C274	CLUH	I3L2B0 Clustered mitochondria protein homolog (Fragment) OS=Homo sapiens GN=CLUH PE=1 SV=2 :O75153 Clustered mitochondria protein homolog OS=Homo sapiens GN=CLUH PE=1 SV=2 :K7EIG1 Clustered mitochondria protein homolog (Fragment) OS=Homo sapiens GN=CLUH PE=1 SV=2 :,O75153 Clustered mitochondria protein homolog OS=Homo sapiens GN=CLUH PE=1 SV=2 :K7EIG1 Clustered mitochondria protein homolog (Fragment) OS=Homo sapiens GN=CLUH PE=1 SV=2 :O75153 Clustered mitochondria protein homolog OS=Homo sapiens GN=CLUH PE=1 SV=2 :K7EIG1 Clustered mitochondria protein homolog (Fragment) OS=Homo sapiens GN=CLUH PE=1 SV=2 :
IAVAAQNC*YK	0.459535	--	--	-1.12175	0	0		0.4595		0.459535	--	--	-1.12175	0	0	1	C67 C104	TPI1	P60174-1 Isoform 2 of Triosephosphate isomerase OS=Homo sapiens GN=TPI1 :P60174 Triosephosphate isomerase OS=Homo sapiens GN=TPI1 PE=1 SV=3 :
IAVYSC*PFDGMITETK	0.422376	0.316119	0.690525	-1.2434	0.500149	0.160821	0.3268, 0.3622, 0.4718	0.3665, 0.3535, 0.3508, 0.2615, 0.3588	0.5207, 0.5383, 0.1753	0.371484	0.00924874	0.235314	-1.42863	2.03392	0.628351	3	C244	CCT8	P50990 T-complex protein 1 subunit theta OS=Homo sapiens GN=CCT8 PE=1 SV=4 :
IAVYSC*PFDGM+ITETK	0.307641	0.479701	0.494224	-1.70068	0.319029	0.306076	0.2751, 0.4532, 0.4673	0.1579		0.338379	0.156211	0.468108	-1.56329	0.806288	0.329654	2	C244,M249	CCT8	P50990 T-complex protein 1 subunit theta OS=Homo sapiens GN=CCT8 PE=1 SV=4 :
IC*ALDDNVCMAFAGLTADAR	0.380108	0.0470176	0.719814	-1.39552	1.32774	0.142779	0.0728, 0.2832	0.1901, 0.5786	0.4343	0.311817	0.0577278	0.468042	-1.68123	1.23861	0.329715	3	C63 C63	PSMA7	O14818-4 Isoform 3 of Proteasome subunit alpha type-7 OS=Homo sapiens GN=PSMA7 :O14818 Proteasome subunit alpha type-7 OS=Homo sapiens GN=PSMA7 PE=1 SV=1 :
ICAVQEIIEDC*MK	0.682793	--	--	-0.55048	0	0		0.6828		0.682793	--	--	-0.55048	0	0	1	C207 C166	BAG5	Q9UL15-2 Isoform 2 of BAG family molecular chaperone regulator 5 OS=Homo sapiens GN=BAG5 :Q9UL15 BAG family molecular chaperone regulator 5 OS=Homo sapiens GN=BAG5 PE=1 SV=1 :
IC*DDELILIK	0.271473	0.0744808	1	-1.88112	1.12796	0		0.1792	0.3637	0.271473	0.0744808	0.255424	-1.88112	1.12796	0.592738	2	C357	TCP1	P17987 T-complex protein 1 subunit alpha OS=Homo sapiens GN=TCP1 PE=1 SV=1 :
IC*DECNYGSYQGR	0.387101	--	--	-1.36922	0	0		0.3871		0.387101	--	--	-1.36922	0	0	1	C46	PHF5A	Q7RTV0 PHD finger-like domain-containing protein 5A OS=Homo sapiens GN=PHF5A PE=1 SV=1 :
IC*DFENASKPQSIQESTGSIIEVLSK	1.3708	--	--	0.455014	0	0			1.3708	1.3708	--	--	0.455014	0	0	1	C302 C277 C259 C137 C140 C277 C253	HSD17B4	P51659-2 Isoform 2 of Peroxisomal multifunctional enzyme type 2 OS=Homo sapiens GN=HSD17B4 :E7ER27 Peroxisomal multifunctional enzyme type 2 OS=Homo sapiens GN=HSD17B4 PE=1 SV=3 :P51659-3 Isoform 3 of Peroxisomal multifunctional enzyme type 2 OS=Homo sapiens GN=HSD17B4 :G5E9S2 Hydroxysteroid (17-beta) dehydrogenase 4, isoform CRA_a OS=Homo sapiens GN=HSD17B4 PE=1 SV=1 :E7ET17 Peroxisomal multifunctional enzyme type 2 OS=Homo sapiens GN=HSD17B4 PE=1 SV=1 :P51659 Peroxisomal multifunctional enzyme type 2 OS=Homo sapiens GN=HSD17B4 PE=1 SV=3 :E7EWE5 Peroxisomal multifunctional enzyme type 2 OS=Homo sapiens GN=HSD17B4 PE=1 SV=1 :
IC*DFGASR	0.416998	--	--	-1.26189	0	0		0.417		0.416998	--	--	-1.26189	0	0	1	C150 C150 C150 C150	pk,ZAK	D4Q8H0 Mitogen-activated protein kinase kinase kinase MLT OS=Homo sapiens GN=pk PE=1 SV=1 :Q9NYL2-2 Isoform 2 of Mitogen-activated protein kinase kinase kinase MLT OS=Homo sapiens GN=ZAK :Q9NYL2-3 Isoform 3 of Mitogen-activated protein kinase kinase kinase MLT OS=Homo sapiens GN=ZAK :Q9NYL2 Mitogen-activated protein kinase kinase kinase MLT OS=Homo sapiens GN=ZAK PE=1 SV=3 :
ICDGCIIVVDAVEGVC*PQTQAVLR	0.523398	0.366919	0.778882	-0.934021	0.43543	0.108528	0.574		0.4869, 0.4888, 0.2245	0.443544	0.145331	0.440446	-1.17285	0.83764	0.356107	2	C73 C124 ,C73 C124 C73 C124 C73 C124	EFL1	Q7Z2Z2-2 Isoform 2 of Elongation factor-like GTPase 1 OS=Homo sapiens GN=EFL1 :Q7Z2Z2 Elongation factor-like GTPase 1 OS=Homo sapiens GN=EFL1 PE=1 SV=2 :,Q7Z2Z2-2 Isoform 2 of Elongation factor-like GTPase 1 OS=Homo sapiens GN=EFL1 :Q7Z2Z2 Elongation factor-like GTPase 1 OS=Homo sapiens GN=EFL1 PE=1 SV=2 :Q7Z2Z2-2 Isoform 2 of Elongation factor-like GTPase 1 OS=Homo sapiens GN=EFL1 :Q7Z2Z2 Elongation factor-like GTPase 1 OS=Homo sapiens GN=EFL1 PE=1 SV=2 :Q7Z2Z2-2 Isoform 2 of Elongation factor-like GTPase 1 OS=Homo sapiens GN=EFL1 :Q7Z2Z2 Elongation factor-like GTPase 1 OS=Homo sapiens GN=EFL1 PE=1 SV=2 :
IC*DGHGC*EAMSPSSSAAPVSSGLQSPTGDDVDEQPVIYK	3.25731	--	--	1.70368	0	0		3.2573		3.25731	--	--	1.70368	0	0	1	C74,C79 C2739,C2744 C2772,C2777	ANK2	A0A087WZU3 Ankyrin-2 OS=Homo sapiens GN=ANK2 PE=1 SV=1 :I6L894 Ankyrin-2 OS=Homo sapiens GN=ANK2 PE=1 SV=1 :Q01484 Ankyrin-2 OS=Homo sapiens GN=ANK2 PE=1 SV=4 :
IC*DGVQFGAGIR	0.504783	0.232026	1	-0.986265	0.634463	0		0.4225, 0.4436, 0.4404, 0.4404	0.6313, 0.5604, 0.5713, 0.5508	0.507586	0.000653948	0.02345	-0.978276	3.18446	1.62986	2	C457	SAMM50	Q9Y512 Sorting and assembly machinery component 50 homolog OS=Homo sapiens GN=SAMM50 PE=1 SV=3 :
IC*DPYAWLEDPDSEQTK	0.462277	0.475627	0.493356	-1.11317	0.322733	0.30684	0.5399	0.4522, 0.1109, 0.1157		0.304695	0.188687	0.539697	-1.71456	0.724259	0.26785	2	C25	PREP	P48147 Prolyl endopeptidase OS=Homo sapiens GN=PREP PE=1 SV=2 :
IC*DQISDAVLDAHLQQDPDAK	0.643773	--	--	-0.635376	0	0		0.6438		0.643773	--	--	-0.635376	0	0	1	C34	MAT2A	P31153 S-adenosylmethionine synthase isoform type-2 OS=Homo sapiens GN=MAT2A PE=1 SV=1 :
IC*DQWDALGSLTHSR	0.581584	0.20561	1	-0.781941	0.686956	0	0.9361	0.3943, 0.3321, 0.3291, 0.1367, 0.3582, 0.3863	0.4277, 1.1311, 0.4649, 0.4701, 0.4327, 0.4174	0.478203	0.00562615	0.152591	-1.06431	2.24979	0.81647	3	C499 ,C499 C499 ,C499 C499	ACTN4	O43707 Alpha-actinin-4 OS=Homo sapiens GN=ACTN4 PE=1 SV=2 :O43707 Alpha-actinin-4 OS=Homo sapiens GN=ACTN4 PE=1 SV=2 :,O43707 Alpha-actinin-4 OS=Homo sapiens GN=ACTN4 PE=1 SV=2 :,O43707 Alpha-actinin-4 OS=Homo sapiens GN=ACTN4 PE=1 SV=2 :P01762 Ig heavy chain V-III region TRO OS=Homo sapiens PE=1 SV=1 :O43707 Alpha-actinin-4 OS=Homo sapiens GN=ACTN4 PE=1 SV=2 :P01762 Ig heavy chain V-III region TRO OS=Homo sapiens PE=1 SV=1 :
IC*DQWDNLGALTQK	0.366273	0.322829	0.698895	-1.44901	0.491028	0.155588	0.312	0.4205		0.366273	0.322829	0.598499	-1.44901	0.491028	0.222937	2	C480 C480 C480 C480	ACTN1	P12814-2 Isoform 2 of Alpha-actinin-1 OS=Homo sapiens GN=ACTN1 :P12814 Alpha-actinin-1 OS=Homo sapiens GN=ACTN1 PE=1 SV=2 :P12814-3 Isoform 3 of Alpha-actinin-1 OS=Homo sapiens GN=ACTN1 :P12814-4 Isoform 4 of Alpha-actinin-1 OS=Homo sapiens GN=ACTN1 :
IC*ELLPEAAINDVYLAPLLQCLIEGLSAEPR	0.439743	--	--	-1.18527	0	0		0.4524, 0.4000		0.426195	0.286657	0.533475	-1.23041	0.542638	0.272886	1	C291 C436 C291 C436	KPNB1	Q14974-2 Isoform 2 of Importin subunit beta-1 OS=Homo sapiens GN=KPNB1 :Q14974 Importin subunit beta-1 OS=Homo sapiens GN=KPNB1 PE=1 SV=2 :Q14974-2 Isoform 2 of Importin subunit beta-1 OS=Homo sapiens GN=KPNB1 :Q14974 Importin subunit beta-1 OS=Homo sapiens GN=KPNB1 PE=1 SV=2 :
ICELLPEAAINDVYLAPLLQC*LIEGLSAEPR	1.30515	0.844684	0.873625	0.384212	0.0733055	0.0586748	0.3876, 0.2882	3.0354, 0.4188		1.03251	0.800932	0.805758	0.0461517	0.0964042	0.0937954	2	C310 C455 ,C310 C269 C455	KPNB1	Q14974-2 Isoform 2 of Importin subunit beta-1 OS=Homo sapiens GN=KPNB1 :J3KTM9 Importin subunit beta-1 (Fragment) OS=Homo sapiens GN=KPNB1 PE=1 SV=1 :Q14974 Importin subunit beta-1 OS=Homo sapiens GN=KPNB1 PE=1 SV=2 :,Q14974-2 Isoform 2 of Importin subunit beta-1 OS=Homo sapiens GN=KPNB1 :Q14974 Importin subunit beta-1 OS=Homo sapiens GN=KPNB1 PE=1 SV=2 :
IC*EPGYSPTYK	0.359733	0.125266	1	-1.475	0.902166	0		0.3493, 0.4289	0.3676, 0.3676	0.378362	0.056023	0.405049	-1.40216	1.25163	0.392493	2	C211 C211 ,C211	CTSB	P07858 Cathepsin B OS=Homo sapiens GN=CTSB PE=1 SV=3 :,P07858 Cathepsin B OS=Homo sapiens GN=CTSB PE=1 SV=3 :P07858 Cathepsin B OS=Homo sapiens GN=CTSB PE=1 SV=3 :
IC*FLSQEENELGK	0.833131	--	--	-0.263385	0	0		0.8331		0.833131	--	--	-0.263385	0	0	1	C85 C73 C73 C85 C84 C85 C85 C84 C85	ICA1	Q6LCR0 Islet cell autoantigen 1 OS=Homo sapiens GN=ICA1 PE=1 SV=1 :B9ZVM7 Islet cell autoantigen 1 (Fragment) OS=Homo sapiens GN=ICA1 PE=1 SV=2 :E9PDL4 Islet cell autoantigen 1 OS=Homo sapiens GN=ICA1 PE=1 SV=1 :C9J3Y4 Islet cell autoantigen 1 (Fragment) OS=Homo sapiens GN=ICA1 PE=1 SV=1 :Q05084-3 Isoform 3 of Islet cell autoantigen 1 OS=Homo sapiens GN=ICA1 :E7ENI6 Islet cell autoantigen 1 OS=Homo sapiens GN=ICA1 PE=1 SV=1 :Q05084 Islet cell autoantigen 1 OS=Homo sapiens GN=ICA1 PE=1 SV=2 :C9J8Y3 Islet cell autoantigen 1 (Fragment) OS=Homo sapiens GN=ICA1 PE=1 SV=1 :Q05084-2 Isoform 2 of Islet cell autoantigen 1 OS=Homo sapiens GN=ICA1 :
IC*GDIHGQYYDLLR	1.43595	--	--	0.52201	0	0			1.436	1.43595	--	--	0.52201	0	0	1	C71 C62 C62 C62 C73 C62 C62	PPP1CC,PPP1CA	F8W0W8 Serine/threonine-protein phosphatase OS=Homo sapiens GN=PPP1CC PE=1 SV=1 :P62136 Serine/threonine-protein phosphatase PP1-alpha catalytic subunit OS=Homo sapiens GN=PPP1CA PE=1 SV=1 :F8VYE8 Serine/threonine-protein phosphatase OS=Homo sapiens GN=PPP1CC PE=1 SV=1 :P36873 Serine/threonine-protein phosphatase PP1-gamma catalytic subunit OS=Homo sapiens GN=PPP1CC PE=1 SV=1 :P62136-2 Isoform 2 of Serine/threonine-protein phosphatase PP1-alpha catalytic subunit OS=Homo sapiens GN=PPP1CA :P36873-2 Isoform Gamma-2 of Serine/threonine-protein phosphatase PP1-gamma catalytic subunit OS=Homo sapiens GN=PPP1CC :E9PMD7 Serine/threonine-protein phosphatase (Fragment) OS=Homo sapiens GN=PPP1CA PE=1 SV=1 :
IC*ISGDSAGGNLAAALGQQFTQDASLK	0.538815	--	--	-0.892139	0	0		0.5388		0.538815	--	--	-0.892139	0	0	1	C226 C218 C217 C186 C194 C53	NCEH1	A0A0A0MTJ9 Neutral cholesterol ester hydrolase 1 OS=Homo sapiens GN=NCEH1 PE=1 SV=1 :A0A0R4J2G3 Arylacetamide deacetylase-like 1 OS=Homo sapiens GN=NCEH1 PE=1 SV=1 :H7C046 Neutral cholesterol ester hydrolase 1 (Fragment) OS=Homo sapiens GN=NCEH1 PE=1 SV=1 :Q6PIU2 Neutral cholesterol ester hydrolase 1 OS=Homo sapiens GN=NCEH1 PE=1 SV=3 :Q6PIU2-2 Isoform 2 of Neutral cholesterol ester hydrolase 1 OS=Homo sapiens GN=NCEH1 :Q6PIU2-3 Isoform 3 of Neutral cholesterol ester hydrolase 1 OS=Homo sapiens GN=NCEH1 :
IC*LAEAFLTADTILNTLQNISEGLVVYPK	0.248667	0.275903	0.618276	-2.00771	0.559243	0.208817		0.3337	0.1637	0.248667	0.275903	0.51382	-2.00771	0.559243	0.289189	2	C340 C340 ,C340	ADSL	P30566-2 Isoform 2 of Adenylosuccinate lyase OS=Homo sapiens GN=ADSL :P30566 Adenylosuccinate lyase OS=Homo sapiens GN=ADSL PE=1 SV=2 :,P30566 Adenylosuccinate lyase OS=Homo sapiens GN=ADSL PE=1 SV=2 :
IC*LQPPPTSR	0.128204	--	--	-2.96348	0	0			0.1282	0.128204	--	--	-2.96348	0	0	1	C41	VARS	P26640 Valine--tRNA ligase OS=Homo sapiens GN=VARS PE=1 SV=4 :
ICNEILTSPC*SPEIR	0.390927	--	--	-1.35503	0	0		0.1895, 0.3953		0.292425	0.48127	0.486459	-1.77386	0.317612	0.312954	1	C843	NCAPG	Q9BPX3 Condensin complex subunit 3 OS=Homo sapiens GN=NCAPG PE=1 SV=1 :
ICPCASGLTC*VELADAEVGLHVGALFPVCAAFVALAVALLFLLR	0.6035	--	--	-0.728575	0	0		0.6035		0.6035	--	--	-0.728575	0	0	1	C195 C603 C603	CDH26	H7BY79 Cadherin-like protein 26 (Fragment) OS=Homo sapiens GN=CDH26 PE=4 SV=1 :Q8IXH8 Cadherin-like protein 26 OS=Homo sapiens GN=CDH26 PE=2 SV=3 :Q8IXH8-4 Isoform 3 of Cadherin-like protein 26 OS=Homo sapiens GN=CDH26 :
IC*PIDITLAQR	0.806306	--	--	-0.310601	0	0			0.4703, 0.9279	0.699133	0.271149	0.506025	-0.516362	0.566792	0.295828	1	C489 C365 C32	EIF2D	P41214 Eukaryotic translation initiation factor 2D OS=Homo sapiens GN=EIF2D PE=1 SV=3 :P41214-2 Isoform 2 of Eukaryotic translation initiation factor 2D OS=Homo sapiens GN=EIF2D :A0A087X1L6 Eukaryotic translation initiation factor 2D (Fragment) OS=Homo sapiens GN=EIF2D PE=1 SV=1 :
IC*PVEFNPNFVAR	0.281425	0.206613	1	-1.82918	0.684841	0	0.2029	0.3402, 0.2871, 0.3674, 0.0831, 0.3674, 0.3402	0.4265, 0.0543, 0.3559, 0.3477, 0.3559, 0.3477	0.29816	0.0048544	0.125908	-1.74584	2.31386	0.899947	3	C33 C33 C33 C33 C33 C33 ,C33 C33 C33 ,C33 C33 C33 C33	TRMT112	Q9UI30 Multifunctional methyltransferase subunit TRM112-like protein OS=Homo sapiens GN=TRMT112 PE=1 SV=1 :Q9UI30-2 Isoform 2 of Multifunctional methyltransferase subunit TRM112-like protein OS=Homo sapiens GN=TRMT112 :Q9UI30 Multifunctional methyltransferase subunit TRM112-like protein OS=Homo sapiens GN=TRMT112 PE=1 SV=1 :Q9UI30-2 Isoform 2 of Multifunctional methyltransferase subunit TRM112-like protein OS=Homo sapiens GN=TRMT112 :,Q9UI30 Multifunctional methyltransferase subunit TRM112-like protein OS=Homo sapiens GN=TRMT112 PE=1 SV=1 :Q9UI30-2 Isoform 2 of Multifunctional methyltransferase subunit TRM112-like protein OS=Homo sapiens GN=TRMT112 :F5GX77 Multifunctional methyltransferase subunit TRM112-like protein OS=Homo sapiens GN=TRMT112 PE=1 SV=1 :Q9UI30 Multifunctional methyltransferase subunit TRM112-like protein OS=Homo sapiens GN=TRMT112 PE=1 SV=1 :Q9UI30-2 Isoform 2 of Multifunctional methyltransferase subunit TRM112-like protein OS=Homo sapiens GN=TRMT112 :F5GX77 Multifunctional methyltransferase subunit TRM112-like protein OS=Homo sapiens GN=TRMT112 PE=1 SV=1 :,Q9UI30 Multifunctional methyltransferase subunit TRM112-like protein OS=Homo sapiens GN=TRMT112 PE=1 SV=1 :Q9UI30-2 Isoform 2 of Multifunctional methyltransferase subunit TRM112-like protein OS=Homo sapiens GN=TRMT112 :F5GX77 Multifunctional methyltransferase subunit TRM112-like protein OS=Homo sapiens GN=TRMT112 PE=1 SV=1 :
IC*PVETLVEEAIQCAEK	0.531644	0.449473	0.466861	-0.911467	0.347296	0.330812		0.4158, 0.5704, 0.5723, 0.5119, 0.6434	0.4976	0.535231	0.0924974	0.303385	-0.901765	1.03387	0.518007	2	C213	ECHS1	P30084 Enoyl-CoA hydratase, mitochondrial OS=Homo sapiens GN=ECHS1 PE=1 SV=4 :
IC*QVQGKDPSVEVTQDLIDESEEER	0.495071	--	--	-1.01429	0	0			0.4951	0.495071	--	--	-1.01429	0	0	1	C98 C98	PPP4R3B	Q5MIZ7 Serine/threonine-protein phosphatase 4 regulatory subunit 3B OS=Homo sapiens GN=PPP4R3B PE=1 SV=2 :Q5MIZ7-2 Isoform 2 of Serine/threonine-protein phosphatase 4 regulatory subunit 3B OS=Homo sapiens GN=PPP4R3B :
IC*VNGDDAHPLWK	0.419653	0.360275	0.765084	-1.25273	0.443365	0.116291		0.627	0.2123	0.419653	0.360275	0.630099	-1.25273	0.443365	0.200591	2	C107 ,C107 C45 C107 C133 C170 C134 C94 C134 C107	GPX4	P36969-2 Isoform Cytoplasmic of Phospholipid hydroperoxide glutathione peroxidase, mitochondrial OS=Homo sapiens GN=GPX4 :A0A0A0MTT1 Glutathione peroxidase (Fragment) OS=Homo sapiens GN=GPX4 PE=1 SV=1 :K7EKX7 Glutathione peroxidase (Fragment) OS=Homo sapiens GN=GPX4 PE=1 SV=3 :A0A087X2I2 Glutathione peroxidase OS=Homo sapiens GN=GPX4 PE=1 SV=1 :A0A087WT12 Glutathione peroxidase OS=Homo sapiens GN=GPX4 PE=1 SV=1 :K7ENB4 Glutathione peroxidase OS=Homo sapiens GN=GPX4 PE=1 SV=2 :K7ERP4 Glutathione peroxidase (Fragment) OS=Homo sapiens GN=GPX4 PE=1 SV=1 :P36969 Phospholipid hydroperoxide glutathione peroxidase, mitochondrial OS=Homo sapiens GN=GPX4 PE=1 SV=3 :K7EJ20 Glutathione peroxidase OS=Homo sapiens GN=GPX4 PE=1 SV=3 :,K7EJ20 Glutathione peroxidase OS=Homo sapiens GN=GPX4 PE=1 SV=3 :
IC*VNLSVVC*DGIFDCPNGTDESPLCSK	0.481773	--	--	-1.05357	0	0			0.4818	0.481773	--	--	-1.05357	0	0	1	C1188,C1195	LRP2	E9PC35 Low-density lipoprotein receptor-related protein 2 OS=Homo sapiens GN=LRP2 PE=1 SV=1 :
IC*YIFHETFGR	8.71744	--	--	3.1239	0	0		8.7174		8.71744	--	--	3.1239	0	0	1	C367 C380 C380 C380 C367 C367 C367 C367	DNM1L	O00429-2 Isoform 4 of Dynamin-1-like protein OS=Homo sapiens GN=DNM1L :O00429-8 Isoform 8 of Dynamin-1-like protein OS=Homo sapiens GN=DNM1L :O00429-6 Isoform 6 of Dynamin-1-like protein OS=Homo sapiens GN=DNM1L :G8JLD5 Dynamin-1-like protein OS=Homo sapiens GN=DNM1L PE=1 SV=1 :O00429 Dynamin-1-like protein OS=Homo sapiens GN=DNM1L PE=1 SV=2 :O00429-5 Isoform 5 of Dynamin-1-like protein OS=Homo sapiens GN=DNM1L :O00429-3 Isoform 2 of Dynamin-1-like protein OS=Homo sapiens GN=DNM1L :O00429-4 Isoform 3 of Dynamin-1-like protein OS=Homo sapiens GN=DNM1L :
IC*YSDTSCPQEDQYPPNIAVKVNHSYCSVPGYYPSNK	2.65848	--	--	1.4106	0	0			2.6585	2.65848	--	--	1.4106	0	0	1	C196	PIAS4	Q8N2W9 E3 SUMO-protein ligase PIAS4 OS=Homo sapiens GN=PIAS4 PE=1 SV=1 :
IDILINCAAGNFLC*PAGALSFNAFK	0.100282	--	--	-3.31786	0	0	0.1003			0.100282	--	--	-3.31786	0	0	1	C53 C129 C120 C72 C108	DECR2	H7C078 Peroxisomal 2,4-dienoyl-CoA reductase (Fragment) OS=Homo sapiens GN=DECR2 PE=1 SV=1 :A0A0J9YY83 Peroxisomal 2,4-dienoyl-CoA reductase (Fragment) OS=Homo sapiens GN=DECR2 PE=1 SV=1 :Q9NUI1 Peroxisomal 2,4-dienoyl-CoA reductase OS=Homo sapiens GN=DECR2 PE=1 SV=1 :Q9NUI1-3 Isoform 3 of Peroxisomal 2,4-dienoyl-CoA reductase OS=Homo sapiens GN=DECR2 :Q4VXZ8 Peroxisomal 2,4-dienoyl-CoA reductase OS=Homo sapiens GN=DECR2 PE=1 SV=1 :
IDLETHSLPVVVISNIC*QMPNAWASILWYNMLTNNPK	0.559753	--	--	-0.837138	0	0		0.5598		0.559753	--	--	-0.837138	0	0	1	C468 C468 C468	STAT3	P40763-3 Isoform 3 of Signal transducer and activator of transcription 3 OS=Homo sapiens GN=STAT3 :P40763 Signal transducer and activator of transcription 3 OS=Homo sapiens GN=STAT3 PE=1 SV=2 :P40763-2 Isoform Del-701 of Signal transducer and activator of transcription 3 OS=Homo sapiens GN=STAT3 :
IDLETHSLPVVVISNIC*QM+PNAWASILWYNMLTNNPK	0.548571	--	--	-0.86625	0	0		0.5486		0.548571	--	--	-0.86625	0	0	1	C468,M470 C468,M470 C468,M470	STAT3	P40763-3 Isoform 3 of Signal transducer and activator of transcription 3 OS=Homo sapiens GN=STAT3 :P40763 Signal transducer and activator of transcription 3 OS=Homo sapiens GN=STAT3 PE=1 SV=2 :P40763-2 Isoform Del-701 of Signal transducer and activator of transcription 3 OS=Homo sapiens GN=STAT3 :
IDMVVHWILLGC*FAISLLVSLIAAIVLSC*DYR	1.30821	--	--	0.387595	0	0			1.3082	1.30821	--	--	0.387595	0	0	1	C137,C154	TAS2R8	Q9NYW2 Taste receptor type 2 member 8 OS=Homo sapiens GN=TAS2R8 PE=1 SV=1 :
IDPENAEFLTALC*ELR	0.373804	--	--	-1.41964	0	0	0.3738			0.373804	--	--	-1.41964	0	0	1	C428 C476	IFIT5	Q13325-2 Isoform 2 of Interferon-induced protein with tetratricopeptide repeats 5 OS=Homo sapiens GN=IFIT5 :Q13325 Interferon-induced protein with tetratricopeptide repeats 5 OS=Homo sapiens GN=IFIT5 PE=1 SV=1 :
IDPNMFADGQMDDLVC*FEELTDYQLVSPAK	3.1038	--	--	1.63404	0	0			3.1038	3.1038	--	--	1.63404	0	0	1	C49 C49	DDX24	Q9GZR7 ATP-dependent RNA helicase DDX24 OS=Homo sapiens GN=DDX24 PE=1 SV=1 :Q9GZR7-2 Isoform 2 of ATP-dependent RNA helicase DDX24 OS=Homo sapiens GN=DDX24 :
IDPTVTMMQVEEKPDVTYSDVGGC*K	0.348551	0.202	1	-1.52056	0.694649	0	0.4083	0.2916	0.3458	0.348551	0.202	0.554332	-1.52056	0.694649	0.25623	3	C180 C43	PSMC2	P35998 26S protease regulatory subunit 7 OS=Homo sapiens GN=PSMC2 PE=1 SV=3 :P35998-2 Isoform 2 of 26S protease regulatory subunit 7 OS=Homo sapiens GN=PSMC2 :
IDPTVTMM+QVEEKPDVTYSDVGGC*K	1.63521	--	--	0.709475	0	0		1.6352		1.63521	--	--	0.709475	0	0	1	M164,C180 M27,C43	PSMC2	P35998 26S protease regulatory subunit 7 OS=Homo sapiens GN=PSMC2 PE=1 SV=3 :P35998-2 Isoform 2 of 26S protease regulatory subunit 7 OS=Homo sapiens GN=PSMC2 :
IDRPFPAC*PIPLSSSFGR	9.11428	--	--	3.18813	0	0		9.1143		9.11428	--	--	3.18813	0	0	1	C66	ADGRF3	Q8IZF5 Adhesion G-protein coupled receptor F3 OS=Homo sapiens GN=ADGRF3 PE=2 SV=1 :
IDTHNIIVNQLVFPDPEKPC*K	0.563907	--	--	-0.82647	0	0	0.5639			0.563907	--	--	-0.82647	0	0	1	C272 C289	ASNA1	A0A087WXS7 ATPase ASNA1 OS=Homo sapiens GN=ASNA1 PE=1 SV=1 :O43681 ATPase ASNA1 OS=Homo sapiens GN=ASNA1 PE=1 SV=2 :
IDYGTGHEAAFAAFLCCLC*K	0.358432	--	--	-1.48023	0	0		0.3518, 0.3668		0.359313	0.0819111	0.275228	-1.47669	1.08666	0.560308	1	C167 C173 C132 C202 C125 C138 C132	PPP2R4	Q15257-2 Isoform 1 of Serine/threonine-protein phosphatase 2A activator OS=Homo sapiens GN=PPP2R4 :A6PVN5 Serine/threonine-protein phosphatase 2A activator OS=Homo sapiens GN=PPP2R4 PE=1 SV=1 :A6PVN9 Serine/threonine-protein phosphatase 2A activator (Fragment) OS=Homo sapiens GN=PPP2R4 PE=1 SV=1 :Q15257 Serine/threonine-protein phosphatase 2A activator OS=Homo sapiens GN=PPP2R4 PE=1 SV=3 :Q15257-4 Isoform 4 of Serine/threonine-protein phosphatase 2A activator OS=Homo sapiens GN=PPP2R4 :Q15257-3 Isoform 3 of Serine/threonine-protein phosphatase 2A activator OS=Homo sapiens GN=PPP2R4 :F6WIT2 Serine/threonine-protein phosphatase 2A activator OS=Homo sapiens GN=PPP2R4 PE=1 SV=1 :
IEAELQDIC*NDVLELLDKYLIPNATQPESK	0.427445	--	--	-1.22619	0	0		0.4037, 0.6869		0.545332	0.469476	0.490307	-0.874793	0.328386	0.309532	1	C96 C94 C96 C94	YWHAB	P31946 14-3-3 protein beta/alpha OS=Homo sapiens GN=YWHAB PE=1 SV=3 :P31946-2 Isoform Short of 14-3-3 protein beta/alpha OS=Homo sapiens GN=YWHAB :P31946 14-3-3 protein beta/alpha OS=Homo sapiens GN=YWHAB PE=1 SV=3 :P31946-2 Isoform Short of 14-3-3 protein beta/alpha OS=Homo sapiens GN=YWHAB :
IEAELQDIC*NDVLELLDK	0.244417	0.238651	0.561476	-2.03258	0.622237	0.250669	0.2166	0.2618	0.2720, 0.2388	0.247328	0.0454525	0.557002	-2.0155	1.34244	0.254143	3	C96 C94	YWHAB	P31946 14-3-3 protein beta/alpha OS=Homo sapiens GN=YWHAB PE=1 SV=3 :P31946-2 Isoform Short of 14-3-3 protein beta/alpha OS=Homo sapiens GN=YWHAB :
IECSDNGDGTC*SVSYLPTKPGEYFVNILFEEVHIPGSPFK	0.377224	0.47559	0.586719	-1.40651	0.322767	0.23157	0.3146	0.4590, 0.4274		0.400333	0.176492	0.514455	-1.32073	0.753275	0.288652	2	C1095 C1095	FLNB	O75369-6 Isoform 6 of Filamin-B OS=Homo sapiens GN=FLNB :O75369-2 Isoform 2 of Filamin-B OS=Homo sapiens GN=FLNB :,O75369-2 Isoform 2 of Filamin-B OS=Homo sapiens GN=FLNB :O75369-2 Isoform 2 of Filamin-B OS=Homo sapiens GN=FLNB :
IEC*SDNGDGTCSVSYLPTKPGEYFVNILFEEVHIPGSPFK	0.395401	0.177399	1	-1.33861	0.751048	0	0.2927	0.3634, 0.3593, 0.4164, 0.0100, 0.7421, 0.4479, 0.4275	0.4503, 0.4195, 0.4064, 0.4377	0.397761	0.0128582	0.286256	-1.33003	1.89082	0.543245	3	C1087 C1087 C1087 ,C1087 C1087 ,C1087 C1087 C1087 C1087 C1087 C1087 C1087 C1087 C1087 C1087 C1087 C1087	FLNB	O75369-6 Isoform 6 of Filamin-B OS=Homo sapiens GN=FLNB :O75369-8 Isoform 8 of Filamin-B OS=Homo sapiens GN=FLNB :O75369-3 Isoform 3 of Filamin-B OS=Homo sapiens GN=FLNB :O75369-2 Isoform 2 of Filamin-B OS=Homo sapiens GN=FLNB :O75369-9 Isoform 9 of Filamin-B OS=Homo sapiens GN=FLNB :O75369 Filamin-B OS=Homo sapiens GN=FLNB PE=1 SV=2 :O75369-6 Isoform 6 of Filamin-B OS=Homo sapiens GN=FLNB :O75369-8 Isoform 8 of Filamin-B OS=Homo sapiens GN=FLNB :O75369-3 Isoform 3 of Filamin-B OS=Homo sapiens GN=FLNB :O75369-2 Isoform 2 of Filamin-B OS=Homo sapiens GN=FLNB :O75369-9 Isoform 9 of Filamin-B OS=Homo sapiens GN=FLNB :O75369 Filamin-B OS=Homo sapiens GN=FLNB PE=1 SV=2 :,O75369-2 Isoform 2 of Filamin-B OS=Homo sapiens GN=FLNB :O75369-2 Isoform 2 of Filamin-B OS=Homo sapiens GN=FLNB :O75369-2 Isoform 2 of Filamin-B OS=Homo sapiens GN=FLNB :,O75369-6 Isoform 6 of Filamin-B OS=Homo sapiens GN=FLNB :O75369-2 Isoform 2 of Filamin-B OS=Homo sapiens GN=FLNB :
IEDDMDGGDWSFC*DGR	0.188764	--	--	-2.40535	0	0		0.0376, 0.2344		0.135969	0.269336	0.497945	-2.87865	0.569706	0.302819	1	C175 C175 C61 C175 C175 C175 C175 C61 C175	ITGA6	P23229 Integrin alpha-6 OS=Homo sapiens GN=ITGA6 PE=1 SV=5 :P23229-9 Isoform 9 of Integrin alpha-6 OS=Homo sapiens GN=ITGA6 :P23229-7 Isoform 7 of Integrin alpha-6 OS=Homo sapiens GN=ITGA6 :P23229-2 Isoform Alpha-6X1A of Integrin alpha-6 OS=Homo sapiens GN=ITGA6 :P23229-5 Isoform Alpha-6X2B of Integrin alpha-6 OS=Homo sapiens GN=ITGA6 :P23229-6 Isoform Alpha-6X1X2A of Integrin alpha-6 OS=Homo sapiens GN=ITGA6 :P23229-3 Isoform Alpha-6X1B of Integrin alpha-6 OS=Homo sapiens GN=ITGA6 :C9JXX7 Integrin alpha-6 (Fragment) OS=Homo sapiens GN=ITGA6 PE=1 SV=1 :P23229-4 Isoform Alpha-6X2A of Integrin alpha-6 OS=Homo sapiens GN=ITGA6 :
IEDELEM+TMVC*HR	1.59291	--	--	0.671669	0	0		1.5929		1.59291	--	--	0.671669	0	0	1	M8,C12 M40,C44 M29,C33 M20,C24 M38,C42 M29,C33 M29,C33	KCNIP1	A0A0A0MS16 Kv channel-interacting protein 1 OS=Homo sapiens GN=KCNIP1 PE=4 SV=1 :Q9NZI2 Kv channel-interacting protein 1 OS=Homo sapiens GN=KCNIP1 PE=1 SV=2 :Q9NZI2-5 Isoform 5 of Kv channel-interacting protein 1 OS=Homo sapiens GN=KCNIP1 :A0A087WTU8 Kv channel-interacting protein 1 OS=Homo sapiens GN=KCNIP1 PE=4 SV=1 :Q9NZI2-4 Isoform 4 of Kv channel-interacting protein 1 OS=Homo sapiens GN=KCNIP1 :Q9NZI2-2 Isoform 2 of Kv channel-interacting protein 1 OS=Homo sapiens GN=KCNIP1 :A0A0C4DFQ7 Kv channel-interacting protein 1 OS=Homo sapiens GN=KCNIP1 PE=4 SV=1 :
IEDFGVHC*K	0.489511	0.200498	1	-1.03059	0.697889	0		0.3746	0.6044	0.489511	0.200498	0.550778	-1.03059	0.697889	0.259023	2	C218 C154	COPS5	Q92905 COP9 signalosome complex subunit 5 OS=Homo sapiens GN=COPS5 PE=1 SV=4 :E5RHH5 COP9 signalosome complex subunit 5 OS=Homo sapiens GN=COPS5 PE=1 SV=1 :
IEDIDNEDWENPQLC*SDYVK	0.23127	--	--	-2.11235	0	0		0.2313		0.23127	--	--	-2.11235	0	0	1	C131 C50 C131	CCNB2V,CCNB2	O95067 G2/mitotic-specific cyclin-B2 OS=Homo sapiens GN=CCNB2 PE=1 SV=1 :H0YMP3 G2/mitotic-specific cyclin-B2 OS=Homo sapiens GN=CCNB2 PE=1 SV=1 :H1UBN3 Cyclin B2 OS=Homo sapiens GN=CCNB2V PE=1 SV=1 :
IEEDVVVTDSGIELLTC*VPR	0.317753	0.263616	0.596822	-1.65402	0.579028	0.224155	0.3003, 0.2200	0.3331, 0.3166, 0.3898, 0.3799, 0.2666, 0.3096	0.3252, 0.3138, 0.4071, 0.4011, 0.3780, 0.2359, 0.0100, 0.0289, 0.3778, 0.3783	0.298445	0.000789694	0.0275774	-1.74446	3.10254	1.55945	3	C467 ,C467 C403	PEPD	P12955 Xaa-Pro dipeptidase OS=Homo sapiens GN=PEPD PE=1 SV=3 :P12955-3 Isoform 3 of Xaa-Pro dipeptidase OS=Homo sapiens GN=PEPD :,P12955 Xaa-Pro dipeptidase OS=Homo sapiens GN=PEPD PE=1 SV=3 :
IEEFLEEVLC*PPK	0.319036	--	--	-1.64821	0	0	0.319			0.319036	--	--	-1.64821	0	0	1	C100	CLIC4	Q9Y696 Chloride intracellular channel protein 4 OS=Homo sapiens GN=CLIC4 PE=1 SV=4 :
IEGC*IIGFDEYMNLVLDDAEEIHSK	0.521888	0.189513	1	-0.938188	0.722361	0	0.5994	0.2788, 0.4107, 0.4316, 0.3594, 0.4107	1.0250, 0.5172, 0.4967, 0.4694, 0.4543, 0.3977, 0.4151, 0.5030, 0.4939	0.484187	0.000222142	0.00841776	-1.04636	3.65337	2.0748	3	C6 C46 ,C6 C46 C6 C46 C6 C46 C6 C46	SNRPE	A6NHK2 Small nuclear ribonucleoprotein E OS=Homo sapiens GN=SNRPE PE=1 SV=1 :P62304 Small nuclear ribonucleoprotein E OS=Homo sapiens GN=SNRPE PE=1 SV=1 :A6NHK2 Small nuclear ribonucleoprotein E OS=Homo sapiens GN=SNRPE PE=1 SV=1 :P62304 Small nuclear ribonucleoprotein E OS=Homo sapiens GN=SNRPE PE=1 SV=1 :A6NHK2 Small nuclear ribonucleoprotein E OS=Homo sapiens GN=SNRPE PE=1 SV=1 :P62304 Small nuclear ribonucleoprotein E OS=Homo sapiens GN=SNRPE PE=1 SV=1 :A6NHK2 Small nuclear ribonucleoprotein E OS=Homo sapiens GN=SNRPE PE=1 SV=1 :P62304 Small nuclear ribonucleoprotein E OS=Homo sapiens GN=SNRPE PE=1 SV=1 :,A6NHK2 Small nuclear ribonucleoprotein E OS=Homo sapiens GN=SNRPE PE=1 SV=1 :P62304 Small nuclear ribonucleoprotein E OS=Homo sapiens GN=SNRPE PE=1 SV=1 :
IEGC*IIGFDEYM+NLVLDDAEEIHSK	0.842591	0.525281	0.646379	-0.247095	0.279608	0.189513		0.4394, 0.5146, 0.4575	1.226	0.65934	0.324957	0.595421	-0.600906	0.488174	0.225176	2	C6,M14 C46,M54 C6,M14 C46,M54	SNRPE	A6NHK2 Small nuclear ribonucleoprotein E OS=Homo sapiens GN=SNRPE PE=1 SV=1 :P62304 Small nuclear ribonucleoprotein E OS=Homo sapiens GN=SNRPE PE=1 SV=1 :A6NHK2 Small nuclear ribonucleoprotein E OS=Homo sapiens GN=SNRPE PE=1 SV=1 :P62304 Small nuclear ribonucleoprotein E OS=Homo sapiens GN=SNRPE PE=1 SV=1 :
IEGDMIVC*AAYAHELPK	1.99399	--	--	0.995655	0	0		1.994		1.99399	--	--	0.995655	0	0	1	C76 C26	RPL5	P46777 60S ribosomal protein L5 OS=Homo sapiens GN=RPL5 PE=1 SV=3 :Q5T7N0 60S ribosomal protein L5 (Fragment) OS=Homo sapiens GN=RPL5 PE=1 SV=2 :
IEIHGVPADC*ARQETDYVLNNGFNPR	3.95778	--	--	1.98469	0	0		3.9578		3.95778	--	--	1.98469	0	0	1	C699	PLCD3	Q8N3E9 1-phosphatidylinositol 4,5-bisphosphate phosphodiesterase delta-3 OS=Homo sapiens GN=PLCD3 PE=1 SV=3 :
IELDPSKVTSM+SAVEFTPLPTC*LQHR	0.644779	--	--	-0.633123	0	0		0.6448		0.644779	--	--	-0.633123	0	0	1	M293,C304 M220,C231 M293,C304 M293,C304 M253,C264 M83,C94	PLXDC1	Q8IUK5-2 Isoform 2 of Plexin domain-containing protein 1 OS=Homo sapiens GN=PLXDC1 :Q8IUK5-4 Isoform 4 of Plexin domain-containing protein 1 OS=Homo sapiens GN=PLXDC1 :Q8IUK5-3 Isoform 3 of Plexin domain-containing protein 1 OS=Homo sapiens GN=PLXDC1 :Q8IUK5 Plexin domain-containing protein 1 OS=Homo sapiens GN=PLXDC1 PE=1 SV=2 :B4E173 Plexin domain-containing protein 1 OS=Homo sapiens GN=PLXDC1 PE=1 SV=1 :J3QRR7 Plexin domain-containing protein 1 (Fragment) OS=Homo sapiens GN=PLXDC1 PE=1 SV=1 :
IENLELMSQHGC*NAWK	0.441915	0.0622317	1	-1.17816	1.20599	0		0.0733, 0.4285	0.0603, 0.4816	0.260926	0.145228	0.440382	-1.93829	0.837949	0.35617	2	C132	BCAS2	O75934 Pre-mRNA-splicing factor SPF27 OS=Homo sapiens GN=BCAS2 PE=1 SV=1 :
IEPEEPITFC*EEAFVSHYR	0.440135	0.291773	0.648478	-1.18398	0.534955	0.188104		0.6445	0.2358	0.440135	0.291773	0.533884	-1.18398	0.534955	0.272553	2	C338 C338 C306 C238 C338 C308 C306 C238	DENND1A	Q8TEH3-2 Isoform 2 of DENN domain-containing protein 1A OS=Homo sapiens GN=DENND1A :Q8TEH3-3 Isoform 3 of DENN domain-containing protein 1A OS=Homo sapiens GN=DENND1A :Q8TEH3-6 Isoform 6 of DENN domain-containing protein 1A OS=Homo sapiens GN=DENND1A :A0A0A0MS48 DENN domain-containing protein 1A OS=Homo sapiens GN=DENND1A PE=1 SV=1 :Q8TEH3 DENN domain-containing protein 1A OS=Homo sapiens GN=DENND1A PE=1 SV=2 :Q8TEH3-5 Isoform 5 of DENN domain-containing protein 1A OS=Homo sapiens GN=DENND1A :Q8TEH3-4 Isoform 4 of DENN domain-containing protein 1A OS=Homo sapiens GN=DENND1A :A0A0A0MS49 DENN domain-containing protein 1A OS=Homo sapiens GN=DENND1A PE=1 SV=1 :
IEPEPFENC*LLRPGSPAR	0.823248	0.547397	0.670812	-0.280602	0.261698	0.173399		1.064	0.5825	0.823248	0.547397	0.56692	-0.280602	0.261698	0.246478	2	C409 C298	GSS	P48637 Glutathione synthetase OS=Homo sapiens GN=GSS PE=1 SV=1 :P48637-2 Isoform 2 of Glutathione synthetase OS=Homo sapiens GN=GSS :
IEQACDPAWSADVAAVVMQEGLAHIC*LVTPSMTLTR	1.94077	--	--	0.956629	0	0			1.7994, 2.0401	1.91974	0.18483	0.531514	0.940909	0.733227	0.274485	1	C150 C150	PELO	Q9BRX2 Protein pelota homolog OS=Homo sapiens GN=PELO PE=1 SV=2 :Q9BRX2 Protein pelota homolog OS=Homo sapiens GN=PELO PE=1 SV=2 :
IEQAC*DPAWSADVAAVVMQEGLAHICLVTPSMTLTR	1.48168	--	--	0.567233	0	0		1.4817		1.48168	--	--	0.567233	0	0	1	C129	PELO	Q9BRX2 Protein pelota homolog OS=Homo sapiens GN=PELO PE=1 SV=2 :
IETAFLNALVYLSPNVEC*DLTYHNVYSR	3.25455	--	--	1.70246	0	0		3.2545		3.25455	--	--	1.70246	0	0	1	C269 C246 C266 C246	UBE3A	Q05086 Ubiquitin-protein ligase E3A OS=Homo sapiens GN=UBE3A PE=1 SV=4 :Q05086-2 Isoform I of Ubiquitin-protein ligase E3A OS=Homo sapiens GN=UBE3A :Q05086-3 Isoform III of Ubiquitin-protein ligase E3A OS=Homo sapiens GN=UBE3A :A0A0D9SG77 Ubiquitin-protein ligase E3A OS=Homo sapiens GN=UBE3A PE=1 SV=1 :
IETELVC*VTTHFK	1.79674	0.312774	0.684336	0.845383	0.50477	0.16473	0.0817	3.3900, 37.1961, 1.9329	2.426	9.00532	0.0519018	0.39058	3.17078	1.28482	0.40829	3	C179 C200 C179 C200 ,C179 C200	HUS1	O60921-2 Isoform 2 of Checkpoint protein HUS1 OS=Homo sapiens GN=HUS1 :O60921 Checkpoint protein HUS1 OS=Homo sapiens GN=HUS1 PE=1 SV=1 :,O60921-2 Isoform 2 of Checkpoint protein HUS1 OS=Homo sapiens GN=HUS1 :O60921 Checkpoint protein HUS1 OS=Homo sapiens GN=HUS1 PE=1 SV=1 :O60921-2 Isoform 2 of Checkpoint protein HUS1 OS=Homo sapiens GN=HUS1 :O60921 Checkpoint protein HUS1 OS=Homo sapiens GN=HUS1 PE=1 SV=1 :
IFGSIPMQAC*QQK	0.465366	--	--	-1.10356	0	0			0.4654	0.465366	--	--	-1.10356	0	0	1	C393 C155 C155 C155	ZCCHC8	Q6NZY4 Zinc finger CCHC domain-containing protein 8 OS=Homo sapiens GN=ZCCHC8 PE=1 SV=2 :Q6NZY4-2 Isoform 2 of Zinc finger CCHC domain-containing protein 8 OS=Homo sapiens GN=ZCCHC8 :F5H6J5 Zinc finger CCHC domain-containing protein 8 (Fragment) OS=Homo sapiens GN=ZCCHC8 PE=1 SV=1 :F5GX80 Zinc finger CCHC domain-containing protein 8 (Fragment) OS=Homo sapiens GN=ZCCHC8 PE=1 SV=1 :
IFGSIPM+QAC*QQK	0.119328	--	--	-3.06699	0	0		0.1193		0.119328	--	--	-3.06699	0	0	1	M390,C393 M152,C155 M152,C155 M152,C155	ZCCHC8	Q6NZY4 Zinc finger CCHC domain-containing protein 8 OS=Homo sapiens GN=ZCCHC8 PE=1 SV=2 :Q6NZY4-2 Isoform 2 of Zinc finger CCHC domain-containing protein 8 OS=Homo sapiens GN=ZCCHC8 :F5H6J5 Zinc finger CCHC domain-containing protein 8 (Fragment) OS=Homo sapiens GN=ZCCHC8 PE=1 SV=1 :F5GX80 Zinc finger CCHC domain-containing protein 8 (Fragment) OS=Homo sapiens GN=ZCCHC8 PE=1 SV=1 :
