## Supplementary material for "Chemoproteomic Profiling Reveals that Anti-Cancer Natural Product Dankastatin B Covalently Targets Mitochondrial VDAC3": Table S2 (part 2 of 3)

### Sheet: contrast_table_results (continued)
FEATURE	fold_change	p.value	fdr	log2(Fold Change)	#NAME?	#NAME?	R1 ratios	R2 ratios	R3 ratios	fold_change_psm	p.value_psm	fdr_psm	log2(Fold Change)_psm	-log10(p.value)_psm	-log10(FDR)_psm	run count	PTM_INDEX	GENE	PROTEIN
IFPEVLAEQLISYGSC*QFPTLGFVVER	0.647594	--	--	-0.626839	0	0	0.5851, 0.6738			0.629471	0.187849	0.538163	-0.667788	0.726192	0.269086	1	C244 C149 C219	TOP3A	Q13472 DNA topoisomerase 3-alpha OS=Homo sapiens GN=TOP3A PE=1 SV=1 :Q13472-3 Isoform 3 of DNA topoisomerase 3-alpha OS=Homo sapiens GN=TOP3A :Q13472-2 Isoform Short of DNA topoisomerase 3-alpha OS=Homo sapiens GN=TOP3A :
IFQILYANEGEC*R	1.84275	--	--	0.881859	0	0		0.4188, 4.5912		2.50498	0.692751	0.718154	1.3248	0.159423	0.143782	1	C1206 C1206	ROCK1	Q13464 Rho-associated protein kinase 1 OS=Homo sapiens GN=ROCK1 PE=1 SV=1 :Q13464 Rho-associated protein kinase 1 OS=Homo sapiens GN=ROCK1 PE=1 SV=1 :
IFQTC*PSANYFDCR	0.196772	0.491282	0.602322	-2.3454	0.308669	0.220171		0.0480, 0.2224, 0.2224, 0.3244	0.1196	0.187352	0.09122	0.300301	-2.41618	1.03991	0.522443	2	C154 C148 C154 C148 ,C154 C148	PSMA1	P25786-2 Isoform Long of Proteasome subunit alpha type-1 OS=Homo sapiens GN=PSMA1 :P25786 Proteasome subunit alpha type-1 OS=Homo sapiens GN=PSMA1 PE=1 SV=1 :P25786-2 Isoform Long of Proteasome subunit alpha type-1 OS=Homo sapiens GN=PSMA1 :P25786 Proteasome subunit alpha type-1 OS=Homo sapiens GN=PSMA1 PE=1 SV=1 :,P25786-2 Isoform Long of Proteasome subunit alpha type-1 OS=Homo sapiens GN=PSMA1 :P25786 Proteasome subunit alpha type-1 OS=Homo sapiens GN=PSMA1 PE=1 SV=1 :
IFVGNVSAAC*TSQELR	0.400142	--	--	-1.32142	0	0		0.4001		0.400142	--	--	-1.32142	0	0	1	C90	RBM14	Q96PK6-5 Isoform 5 of RNA-binding protein 14 OS=Homo sapiens GN=RBM14 :
IFVSGNSNECLQNSGFEYTIC*FLPPLVLNFELPPDYPSSSPPSFTLSGK	0.220773	--	--	-2.17937	0	0	0.0804, 0.3097			0.195055	0.0536901	0.401212	-2.35805	1.27011	0.396626	1	C68 C68 C68 C68 C68 C68	RNF14	Q9UBS8 E3 ubiquitin-protein ligase RNF14 OS=Homo sapiens GN=RNF14 PE=1 SV=1 :D6RDU6 E3 ubiquitin-protein ligase RNF14 (Fragment) OS=Homo sapiens GN=RNF14 PE=1 SV=1 :D6RA38 E3 ubiquitin-protein ligase RNF14 (Fragment) OS=Homo sapiens GN=RNF14 PE=1 SV=1 :D6R996 E3 ubiquitin-protein ligase RNF14 (Fragment) OS=Homo sapiens GN=RNF14 PE=1 SV=1 :D6RBU3 E3 ubiquitin-protein ligase RNF14 (Fragment) OS=Homo sapiens GN=RNF14 PE=1 SV=1 :D6RAS4 E3 ubiquitin-protein ligase RNF14 (Fragment) OS=Homo sapiens GN=RNF14 PE=1 SV=1 :
IGAAIQEELGYNC*QTGGVIAEILR	0.959222	--	--	-0.0600628	0	0			0.9592	0.959222	--	--	-0.0600628	0	0	1	C112	NOP56	O00567 Nucleolar protein 56 OS=Homo sapiens GN=NOP56 PE=1 SV=4 :
IGAFGYMEC*SAK	0.47563	0.213903	1	-1.07209	0.669783	0		0.5353	0.3562, 0.4602	0.45059	0.00143174	0.0936836	-1.15011	2.84414	1.02834	2	C159	RHOA	P61586 Transforming protein RhoA OS=Homo sapiens GN=RHOA PE=1 SV=1 :
IGC*PLTPLPPVSIAIR	0.43103	--	--	-1.21414	0	0		0.431		0.43103	--	--	-1.21414	0	0	1	C218 C174 C218	RAB3GAP1	Q15042 Rab3 GTPase-activating protein catalytic subunit OS=Homo sapiens GN=RAB3GAP1 PE=1 SV=3 :Q15042-4 Isoform 3 of Rab3 GTPase-activating protein catalytic subunit OS=Homo sapiens GN=RAB3GAP1 :Q15042-3 Isoform 2 of Rab3 GTPase-activating protein catalytic subunit OS=Homo sapiens GN=RAB3GAP1 :
IGEGGFGC*VYR	0.241464	--	--	-2.05012	0	0		0.2415		0.241464	--	--	-2.05012	0	0	1	C251 C251 C225 C251 C225 C225	IRAK1	P51617-3 Isoform 3 of Interleukin-1 receptor-associated kinase 1 OS=Homo sapiens GN=IRAK1 :D3YTB5 Interleukin-1 receptor-associated kinase 1 OS=Homo sapiens GN=IRAK1 PE=1 SV=1 :P51617-2 Isoform 2 of Interleukin-1 receptor-associated kinase 1 OS=Homo sapiens GN=IRAK1 :F8WAB6 Interleukin-1 receptor-associated kinase 1 OS=Homo sapiens GN=IRAK1 PE=1 SV=1 :P51617 Interleukin-1 receptor-associated kinase 1 OS=Homo sapiens GN=IRAK1 PE=1 SV=2 :P51617-4 Isoform 4 of Interleukin-1 receptor-associated kinase 1 OS=Homo sapiens GN=IRAK1 :
IGEGLDQALPC*LTELILTNNSLVELGDLDPLASLK	0.445392	0.162418	1	-1.16685	0.789366	0	0.155	0.2677, 0.3997, 0.4334, 0.5228	0.4412, 0.5185, 2.0201	0.594783	0.0432698	0.540164	-0.749565	1.36382	0.267474	3	C89 C89	SNRPA1	H0YKK0 Small nuclear ribonucleoprotein polypeptide A', isoform CRA_a OS=Homo sapiens GN=SNRPA1 PE=1 SV=1 :P09661 U2 small nuclear ribonucleoprotein A' OS=Homo sapiens GN=SNRPA1 PE=1 SV=2 :
IGEIVAEMDVPLHC*R	1.02275	--	--	0.0324497	0	0			1.0227	1.02275	--	--	0.0324497	0	0	1	C49 C49	PHYHD1	Q5SRE7 Phytanoyl-CoA dioxygenase domain-containing protein 1 OS=Homo sapiens GN=PHYHD1 PE=1 SV=2 :Q5SRE7-2 Isoform 2 of Phytanoyl-CoA dioxygenase domain-containing protein 1 OS=Homo sapiens GN=PHYHD1 :
IGFPETTEEELEEIASENSDC*IFPSAPDVKA	0.606195	0.23055	1	-0.722147	0.637235	0	0.4153, 0.4131, 0.3976	0.3639, 0.4806, 0.6829, 1.5147, 0.4306	0.8358	0.614941	0.0769615	0.261415	-0.70148	1.11373	0.58267	3	C340 C353	STRAP	Q9Y3F4 Serine-threonine kinase receptor-associated protein OS=Homo sapiens GN=STRAP PE=1 SV=1 :Q9Y3F4-2 Isoform 2 of Serine-threonine kinase receptor-associated protein OS=Homo sapiens GN=STRAP :
IGFPETTEEELEEIASENSDC*IFPSAPDVK	0.443407	0.245257	0.571232	-1.1733	0.610379	0.243187	0.4897, 0.4400, 0.5554	0.4248, 0.3906, 0.3784, 0.4193, 0.4202, 0.4238, 0.4030, 0.6108	0.4386, 0.2279, 0.4621, 0.4962, 0.4396, 0.5038	0.442606	0.0189223	0.353349	-1.17591	1.72303	0.451796	3	C340 C353 ,C340 C353 C340 C353	STRAP	Q9Y3F4 Serine-threonine kinase receptor-associated protein OS=Homo sapiens GN=STRAP PE=1 SV=1 :Q9Y3F4-2 Isoform 2 of Serine-threonine kinase receptor-associated protein OS=Homo sapiens GN=STRAP :Q9Y3F4 Serine-threonine kinase receptor-associated protein OS=Homo sapiens GN=STRAP PE=1 SV=1 :Q9Y3F4-2 Isoform 2 of Serine-threonine kinase receptor-associated protein OS=Homo sapiens GN=STRAP :,Q9Y3F4 Serine-threonine kinase receptor-associated protein OS=Homo sapiens GN=STRAP PE=1 SV=1 :Q9Y3F4-2 Isoform 2 of Serine-threonine kinase receptor-associated protein OS=Homo sapiens GN=STRAP :
IGLAVC*YDMR	2.61066	0.695776	0.866355	1.38442	0.157531	0.0623039		0.5227, 0.4421, 0.4421	4.7674	1.54356	0.408908	0.425472	0.626265	0.388374	0.371129	2	C188 C220 C203 C167 C188 C220 C203 C167 ,C203 C188 C220 C203 C167	NIT1	Q86X76-5 Isoform 6 of Nitrilase homolog 1 OS=Homo sapiens GN=NIT1 :Q86X76-4 Isoform 5 of Nitrilase homolog 1 OS=Homo sapiens GN=NIT1 :Q86X76-3 Isoform 4 of Nitrilase homolog 1 OS=Homo sapiens GN=NIT1 :Q86X76 Nitrilase homolog 1 OS=Homo sapiens GN=NIT1 PE=1 SV=2 :Q86X76-2 Isoform 1 of Nitrilase homolog 1 OS=Homo sapiens GN=NIT1 :,Q86X76-4 Isoform 5 of Nitrilase homolog 1 OS=Homo sapiens GN=NIT1 :Q86X76-3 Isoform 4 of Nitrilase homolog 1 OS=Homo sapiens GN=NIT1 :Q86X76 Nitrilase homolog 1 OS=Homo sapiens GN=NIT1 PE=1 SV=2 :Q86X76-2 Isoform 1 of Nitrilase homolog 1 OS=Homo sapiens GN=NIT1 :Q86X76-4 Isoform 5 of Nitrilase homolog 1 OS=Homo sapiens GN=NIT1 :Q86X76-3 Isoform 4 of Nitrilase homolog 1 OS=Homo sapiens GN=NIT1 :Q86X76 Nitrilase homolog 1 OS=Homo sapiens GN=NIT1 PE=1 SV=2 :Q86X76-2 Isoform 1 of Nitrilase homolog 1 OS=Homo sapiens GN=NIT1 :
IGLIQFC*LSAPK	0.448608	0.0253858	0.627945	-1.15647	1.59541	0.202078		0.8297, 0.2929, 0.6274, 0.3934	0.3644, 0.3469	0.475793	0.00935773	0.378776	-1.07159	2.02883	0.421618	2	C252 C222 ,C252 C222 C252 C222	CCT4	P50991 T-complex protein 1 subunit delta OS=Homo sapiens GN=CCT4 PE=1 SV=4 :P50991-2 Isoform 2 of T-complex protein 1 subunit delta OS=Homo sapiens GN=CCT4 :,P50991 T-complex protein 1 subunit delta OS=Homo sapiens GN=CCT4 PE=1 SV=4 :P50991-2 Isoform 2 of T-complex protein 1 subunit delta OS=Homo sapiens GN=CCT4 :P50991 T-complex protein 1 subunit delta OS=Homo sapiens GN=CCT4 PE=1 SV=4 :P50991-2 Isoform 2 of T-complex protein 1 subunit delta OS=Homo sapiens GN=CCT4 :
IGLNNSPVNGNSSC*QMAFPSSQSLYR	0.0219265	--	--	-5.51118	0	0			0.0219	0.0219265	--	--	-5.51118	0	0	1	C529	FOXC1	Q12948 Forkhead box protein C1 OS=Homo sapiens GN=FOXC1 PE=1 SV=3 :
IGQM+KNC*SPWLSCEELR	0.976465	--	--	-0.0343605	0	0		0.9765		0.976465	--	--	-0.0343605	0	0	1	M65,C68 M65,C68	POMK	Q9H5K3 Protein O-mannose kinase OS=Homo sapiens GN=POMK PE=1 SV=1 :E5RJD5 Protein O-mannose kinase (Fragment) OS=Homo sapiens GN=POMK PE=1 SV=1 :
IGRDGQEIELECGTQLC*LLFPPDESIDLYQVIHK	0.39591	--	--	-1.33676	0	0		0.3959		0.39591	--	--	-1.33676	0	0	1	C489 C471 C489	YTHDC1	Q96MU7 YTH domain-containing protein 1 OS=Homo sapiens GN=YTHDC1 PE=1 SV=3 :Q96MU7-2 Isoform 2 of YTH domain-containing protein 1 OS=Homo sapiens GN=YTHDC1 :J3QR07 YTH domain-containing protein 1 OS=Homo sapiens GN=YTHDC1 PE=1 SV=1 :
IGSGSFGDIYLGTDIAAGEEVAIKLEC*VK	0.422732	--	--	-1.24218	0	0			0.4227	0.422732	--	--	-1.24218	0	0	1	C41 C41 C41 C41	CSNK1D	P48730 Casein kinase I isoform delta OS=Homo sapiens GN=CSNK1D PE=1 SV=2 :P48730-2 Isoform 2 of Casein kinase I isoform delta OS=Homo sapiens GN=CSNK1D :H7BYT1 Casein kinase I isoform delta OS=Homo sapiens GN=CSNK1D PE=1 SV=2 :B4DLF1 Casein kinase I isoform delta OS=Homo sapiens GN=CSNK1D PE=1 SV=1 :
IGSSLYALGTQDSTDIC*K	0.730167	--	--	-0.453702	0	0		0.7302		0.730167	--	--	-0.453702	0	0	1	C264 C276 C148	SNX6	Q9UNH7 Sorting nexin-6 OS=Homo sapiens GN=SNX6 PE=1 SV=1 :A0A0A0MRI2 Sorting nexin 6, isoform CRA_b OS=Homo sapiens GN=SNX6 PE=1 SV=1 :Q9UNH7-2 Isoform 2 of Sorting nexin-6 OS=Homo sapiens GN=SNX6 :
IGTGGQVVDC*SR	0.458511	--	--	-1.12497	0	0		0.4585		0.458511	--	--	-1.12497	0	0	1	C138 C151	SMURF2	J3QQM4 E3 ubiquitin-protein ligase SMURF2 (Fragment) OS=Homo sapiens GN=SMURF2 PE=1 SV=1 :Q9HAU4 E3 ubiquitin-protein ligase SMURF2 OS=Homo sapiens GN=SMURF2 PE=1 SV=1 :
IGTNLSLIQC*PR	0.162114	--	--	-2.62492	0	0			0.1621	0.162114	--	--	-2.62492	0	0	1	C49 C49	MTFR1	E5RIB6 Mitochondrial fission regulator 1 OS=Homo sapiens GN=MTFR1 PE=1 SV=1 :Q15390 Mitochondrial fission regulator 1 OS=Homo sapiens GN=MTFR1 PE=1 SV=2 :
IGTSGGIGLEPGTVVITEQAVDTC*FK	0.190335	0.224809	1	-2.39339	0.648187	0	0.1876	0.1462, 0.1150, 0.0303	0.2580, 0.2523, 0.1173, 0.2317	0.167323	0.0505237	0.546454	-2.57929	1.2965	0.262446	3	C162 C162 C162 ,C162 ,C162 C162 C162 C162	UPP1	Q16831 Uridine phosphorylase 1 OS=Homo sapiens GN=UPP1 PE=1 SV=1 :Q16831 Uridine phosphorylase 1 OS=Homo sapiens GN=UPP1 PE=1 SV=1 :Q16831 Uridine phosphorylase 1 OS=Homo sapiens GN=UPP1 PE=1 SV=1 :,Q16831 Uridine phosphorylase 1 OS=Homo sapiens GN=UPP1 PE=1 SV=1 :,Q16831 Uridine phosphorylase 1 OS=Homo sapiens GN=UPP1 PE=1 SV=1 :Q16831 Uridine phosphorylase 1 OS=Homo sapiens GN=UPP1 PE=1 SV=1 :Q16831 Uridine phosphorylase 1 OS=Homo sapiens GN=UPP1 PE=1 SV=1 :Q16831 Uridine phosphorylase 1 OS=Homo sapiens GN=UPP1 PE=1 SV=1 :
IHC*LENVDK	0.367419	--	--	-1.4445	0	0		0.3674		0.367419	--	--	-1.4445	0	0	1	C112 C112 C112 C99 C112 C112 C112	SPTBN1,SPTB	Q01082 Spectrin beta chain, non-erythrocytic 1 OS=Homo sapiens GN=SPTBN1 PE=1 SV=2 :A0A087WUZ3 Spectrin beta chain, non-erythrocytic 1 OS=Homo sapiens GN=SPTBN1 PE=1 SV=1 :Q01082-2 Isoform Short of Spectrin beta chain, non-erythrocytic 1 OS=Homo sapiens GN=SPTBN1 :Q01082-3 Isoform 2 of Spectrin beta chain, non-erythrocytic 1 OS=Homo sapiens GN=SPTBN1 :P11277-3 Isoform 3 of Spectrin beta chain, erythrocytic OS=Homo sapiens GN=SPTB :P11277-2 Isoform 2 of Spectrin beta chain, erythrocytic OS=Homo sapiens GN=SPTB :P11277 Spectrin beta chain, erythrocytic OS=Homo sapiens GN=SPTB PE=1 SV=5 :
IHDVLC*K	7.71238	--	--	2.94718	0	0			7.7124	7.71238	--	--	2.94718	0	0	1	C863	LRPPRC	P42704 Leucine-rich PPR motif-containing protein, mitochondrial OS=Homo sapiens GN=LRPPRC PE=1 SV=3 :
IHEC*QWVVEDAPNPDVLLSHKDDVK	0.355243	0.491578	0.61124	-1.49312	0.308408	0.213788		0.1654, 0.2085	0.5023	0.29207	0.410659	0.432004	-1.77562	0.386519	0.364512	2	C891	FAM129A	Q9BZQ8 Protein Niban OS=Homo sapiens GN=FAM129A PE=1 SV=1 :
IHEC*QWVVEDAPNPDVLLSHK	1.71142	0.319934	0.697044	0.775194	0.494939	0.15674		2.0497, 2.2092	1.1461, 1.4750	1.72001	0.0564662	0.568171	0.782418	1.24821	0.245521	2	C891	FAM129A	Q9BZQ8 Protein Niban OS=Homo sapiens GN=FAM129A PE=1 SV=1 :
IHEGC*EEPATHNALAK	0.344949	--	--	-1.53554	0	0			0.2768, 0.3535	0.315173	0.411189	0.432477	-1.66579	0.385958	0.364037	1	C870 C874 C870	CLTC	Q00610 Clathrin heavy chain 1 OS=Homo sapiens GN=CLTC PE=1 SV=5 :A0A087WVQ6 Clathrin heavy chain OS=Homo sapiens GN=CLTC PE=1 SV=1 :Q00610-2 Isoform 2 of Clathrin heavy chain 1 OS=Homo sapiens GN=CLTC :
IHESAGLPFFEIFVDAPLNIC*ESR	0.347901	0.175535	1	-1.52325	0.755637	0	0.2686, 0.2111	0.2040, 0.1253, 0.5806, 0.3820, 0.3188, 0.3110, 0.2645, 0.3044	0.6340, 0.2756, 0.4430, 0.3045, 0.2788	0.327086	0.00953923	0.383219	-1.61226	2.02049	0.416553	3	C155 C155 ,C155 C155 C155 C155	PAPSS2	O95340-2 Isoform B of Bifunctional 3'-phosphoadenosine 5'-phosphosulfate synthase 2 OS=Homo sapiens GN=PAPSS2 :O95340 Bifunctional 3'-phosphoadenosine 5'-phosphosulfate synthase 2 OS=Homo sapiens GN=PAPSS2 PE=1 SV=2 :,O95340-2 Isoform B of Bifunctional 3'-phosphoadenosine 5'-phosphosulfate synthase 2 OS=Homo sapiens GN=PAPSS2 :O95340 Bifunctional 3'-phosphoadenosine 5'-phosphosulfate synthase 2 OS=Homo sapiens GN=PAPSS2 PE=1 SV=2 :O95340-2 Isoform B of Bifunctional 3'-phosphoadenosine 5'-phosphosulfate synthase 2 OS=Homo sapiens GN=PAPSS2 :O95340 Bifunctional 3'-phosphoadenosine 5'-phosphosulfate synthase 2 OS=Homo sapiens GN=PAPSS2 PE=1 SV=2 :
IHEYEPVC*GSDGITYFNPCLAGCVNSGNLSTGIR	0.749994	--	--	-0.41505	0	0			0.75	0.749994	--	--	-0.41505	0	0	1	C570 C570 C515	SLCO5A1	Q9H2Y9 Solute carrier organic anion transporter family member 5A1 OS=Homo sapiens GN=SLCO5A1 PE=2 SV=2 :Q9H2Y9-3 Isoform 3 of Solute carrier organic anion transporter family member 5A1 OS=Homo sapiens GN=SLCO5A1 :Q9H2Y9-2 Isoform 2 of Solute carrier organic anion transporter family member 5A1 OS=Homo sapiens GN=SLCO5A1 :
IHFISPNIYC*CGAGTAADTDMTTQLISSNLELHSLSTGR	0.456416	--	--	-1.13158	0	0	0.4564			0.456416	--	--	-1.13158	0	0	1	C86 C86 C86	PSMB7	Q99436-2 Isoform 2 of Proteasome subunit beta type-7 OS=Homo sapiens GN=PSMB7 :Q5TBG5 Proteasome subunit beta type (Fragment) OS=Homo sapiens GN=PSMB7 PE=1 SV=1 :Q99436 Proteasome subunit beta type-7 OS=Homo sapiens GN=PSMB7 PE=1 SV=1 :
IHFISPNIYCC*GAGTAADTDMTTQLISSNLELHSLSTGR	2.36637	--	--	1.24267	0	0		1.2702, 8.6977, 0.6856		3.55118	0.356118	0.619784	1.8283	0.448406	0.207759	1	C87 C87	PSMB7	Q5TBG5 Proteasome subunit beta type (Fragment) OS=Homo sapiens GN=PSMB7 PE=1 SV=1 :Q99436 Proteasome subunit beta type-7 OS=Homo sapiens GN=PSMB7 PE=1 SV=1 :
IHFQEDWKIITLFIGGNDLC*DFC*NDLVPR	0.0815228	--	--	-3.61665	0	0			0.0815	0.0815228	--	--	-3.61665	0	0	1	C527,C530 C526,C529	PLB1	Q6P1J6-3 Isoform 3 of Phospholipase B1, membrane-associated OS=Homo sapiens GN=PLB1 :H7BYX7 Phospholipase B1, membrane-associated (Fragment) OS=Homo sapiens GN=PLB1 PE=1 SV=1 :
IHMGSC*AENTAK	0.513449	--	--	-0.961706	0	0			0.5134	0.513449	--	--	-0.961706	0	0	1	C196	ACAT1	P24752 Acetyl-CoA acetyltransferase, mitochondrial OS=Homo sapiens GN=ACAT1 PE=1 SV=1 :
IHQC*ISINMLADKLNMTPEEAER	0.4446	0.438789	0.542822	-1.16942	0.357744	0.265342	0.3981	0.4911		0.4446	0.438789	0.461052	-1.16942	0.357744	0.33625	2	C350	EIF3E	P60228 Eukaryotic translation initiation factor 3 subunit E OS=Homo sapiens GN=EIF3E PE=1 SV=1 :
IHQC*ISINMLADK	0.235445	--	--	-2.08654	0	0			0.2354	0.235445	--	--	-2.08654	0	0	1	C350	EIF3E	P60228 Eukaryotic translation initiation factor 3 subunit E OS=Homo sapiens GN=EIF3E PE=1 SV=1 :
IHWWENVYGFDMSC*IK	0.189912	--	--	-2.39659	0	0		0.1899		0.189912	--	--	-2.39659	0	0	1	C216 C226	PRMT1	Q99873 Protein arginine N-methyltransferase 1 OS=Homo sapiens GN=PRMT1 PE=1 SV=2 :H7C2I1 Protein arginine N-methyltransferase 1 OS=Homo sapiens GN=PRMT1 PE=1 SV=1 :
IIAIANYVC*R	1.48366	0.794429	0.983465	0.56916	0.099945	0.00724123		0.2657, 3.5893	2.2666	2.0405	0.882586	0.907904	1.02893	0.0542432	0.04196	2	C581 C95 C525 C637 C581 C581 C95 C525 C637 C581 ,C581 C95 C525 C637 C581	IFI16	Q16666-6 Isoform 4 of Gamma-interferon-inducible protein 16 OS=Homo sapiens GN=IFI16 :A0A0A0MRB1 Gamma-interferon-inducible protein 16 OS=Homo sapiens GN=IFI16 PE=1 SV=1 :Q16666-3 Isoform 3 of Gamma-interferon-inducible protein 16 OS=Homo sapiens GN=IFI16 :Q16666 Gamma-interferon-inducible protein 16 OS=Homo sapiens GN=IFI16 PE=1 SV=3 :Q16666-2 Isoform 2 of Gamma-interferon-inducible protein 16 OS=Homo sapiens GN=IFI16 :,Q16666-6 Isoform 4 of Gamma-interferon-inducible protein 16 OS=Homo sapiens GN=IFI16 :A0A0A0MRB1 Gamma-interferon-inducible protein 16 OS=Homo sapiens GN=IFI16 PE=1 SV=1 :Q16666-3 Isoform 3 of Gamma-interferon-inducible protein 16 OS=Homo sapiens GN=IFI16 :Q16666 Gamma-interferon-inducible protein 16 OS=Homo sapiens GN=IFI16 PE=1 SV=3 :Q16666-2 Isoform 2 of Gamma-interferon-inducible protein 16 OS=Homo sapiens GN=IFI16 :Q16666-6 Isoform 4 of Gamma-interferon-inducible protein 16 OS=Homo sapiens GN=IFI16 :A0A0A0MRB1 Gamma-interferon-inducible protein 16 OS=Homo sapiens GN=IFI16 PE=1 SV=1 :Q16666-3 Isoform 3 of Gamma-interferon-inducible protein 16 OS=Homo sapiens GN=IFI16 :Q16666 Gamma-interferon-inducible protein 16 OS=Homo sapiens GN=IFI16 PE=1 SV=3 :Q16666-2 Isoform 2 of Gamma-interferon-inducible protein 16 OS=Homo sapiens GN=IFI16 :
IIATAVCHTDAYTLSGADPEGC*FPVILGHEGAGIVESVGEGVTK	0.627849	--	--	-0.67151	0	0			1.1125, 0.6203, 0.6030	0.778613	0.207962	0.570109	-0.361022	0.682015	0.244042	1	C60	ADH5	P11766 Alcohol dehydrogenase class-3 OS=Homo sapiens GN=ADH5 PE=1 SV=4 :
IIATAVC*HTDAYTLSGADPEGCFPVILGHEGAGIVESVGEGVTK	0.651167	0.217435	1	-0.618901	0.662671	0		1.1177, 0.5577	0.5805, 0.4400, 0.5418, 0.7445, 0.5367	0.64557	0.0709024	0.244723	-0.631355	1.14934	0.611325	2	C45	ADH5	P11766 Alcohol dehydrogenase class-3 OS=Homo sapiens GN=ADH5 PE=1 SV=4 :
IIAVSFPAGC*SEESYLHNLQEVTR	0.724225	--	--	-0.465489	0	0			0.7242	0.724225	--	--	-0.465489	0	0	1	C25 C25	TNS3	Q68CZ2-2 Isoform 2 of Tensin-3 OS=Homo sapiens GN=TNS3 :Q68CZ2 Tensin-3 OS=Homo sapiens GN=TNS3 PE=1 SV=2 :
IIC*LM+LWAICVAEDCNELPPR	0.340367	--	--	-1.55484	0	0			0.3404	0.340367	--	--	-1.55484	0	0	1	C9,M11 C9,M11 C9,M11 C9,M11	CFH	P08603 Complement factor H OS=Homo sapiens GN=CFH PE=1 SV=4 :P08603-2 Isoform 2 of Complement factor H OS=Homo sapiens GN=CFH :Q5TFM2 Complement factor H OS=Homo sapiens GN=CFH PE=1 SV=1 :A0A0D9SG88 Complement factor H OS=Homo sapiens GN=CFH PE=1 SV=1 :
IIC*SAGLSLLAEER	0.399198	0.196645	1	-1.32483	0.706318	0	0.3654	1.0291, 0.3650, 0.2688, 0.3493, 0.2451, 0.2451, 0.1241, 0.1799	0.2257, 0.4941, 1.3577, 0.3762, 0.3110, 0.0243, 0.2679, 1.7279	0.468037	0.01763	0.336419	-1.09531	1.75375	0.47312	3	C107 C195 ,C107 C195 C107 C195 C107 C195	NTMT1	S4R338 N-terminal Xaa-Pro-Lys N-methyltransferase 1 OS=Homo sapiens GN=NTMT1 PE=1 SV=1 :Q9BV86 N-terminal Xaa-Pro-Lys N-methyltransferase 1 OS=Homo sapiens GN=NTMT1 PE=1 SV=3 :,S4R338 N-terminal Xaa-Pro-Lys N-methyltransferase 1 OS=Homo sapiens GN=NTMT1 PE=1 SV=1 :Q9BV86 N-terminal Xaa-Pro-Lys N-methyltransferase 1 OS=Homo sapiens GN=NTMT1 PE=1 SV=3 :S4R338 N-terminal Xaa-Pro-Lys N-methyltransferase 1 OS=Homo sapiens GN=NTMT1 PE=1 SV=1 :Q9BV86 N-terminal Xaa-Pro-Lys N-methyltransferase 1 OS=Homo sapiens GN=NTMT1 PE=1 SV=3 :S4R338 N-terminal Xaa-Pro-Lys N-methyltransferase 1 OS=Homo sapiens GN=NTMT1 PE=1 SV=1 :Q9BV86 N-terminal Xaa-Pro-Lys N-methyltransferase 1 OS=Homo sapiens GN=NTMT1 PE=1 SV=3 :
IIDINYYPVPEAC*LSNKR	0.346103	0.164363	1	-1.53073	0.784196	0	0.139	0.4767, 0.4694, 0.4436, 0.6378	0.3881	0.425747	0.0387355	0.512286	-1.23193	1.41189	0.290487	3	C492 ,C492 C492	RRM1	P23921 Ribonucleoside-diphosphate reductase large subunit OS=Homo sapiens GN=RRM1 PE=1 SV=1 :P23921 Ribonucleoside-diphosphate reductase large subunit OS=Homo sapiens GN=RRM1 PE=1 SV=1 :,P23921 Ribonucleoside-diphosphate reductase large subunit OS=Homo sapiens GN=RRM1 PE=1 SV=1 :
IIDLEEAEDEIEDIQQEITVLSQC*DSPYVTK	0.751657	0.110164	1	-0.411854	0.957962	0	0.4828, 0.5075	0.9703, 0.8584, 0.9515, 0.7843	0.5104, 0.8360, 0.9039, 0.7835, 0.5238	0.737492	0.00697602	0.209398	-0.439302	2.15639	0.679027	3	C89 C77 C77	STK24	Q9Y6E0 Serine/threonine-protein kinase 24 OS=Homo sapiens GN=STK24 PE=1 SV=1 :B4DR80 Serine/threonine-protein kinase 24 OS=Homo sapiens GN=STK24 PE=1 SV=1 :Q9Y6E0-2 Isoform A of Serine/threonine-protein kinase 24 OS=Homo sapiens GN=STK24 :
IIDLEEAEDEIEDIQQEITVLSQC*DSSYVTK	0.38411	0.147229	1	-1.38041	0.832006	0	0.2189, 0.2496, 0.2639, 0.3170, 0.3356, 0.3535	0.5320, 0.6085, 0.4067, 0.2898, 0.3148	0.6781, 0.8740, 0.3643, 0.3908, 0.4060, 0.4318, 0.4318, 0.2703	0.407227	0.000216458	0.0175232	-1.2961	3.66463	1.75639	3	C77 C77 C77 C77 C77 C77	STK26	Q9P289 Serine/threonine-protein kinase 26 OS=Homo sapiens GN=STK26 PE=1 SV=2 :B4E0Y9 Serine/threonine-protein kinase 26 OS=Homo sapiens GN=STK26 PE=1 SV=1 :Q9P289-3 Isoform 3 of Serine/threonine-protein kinase 26 OS=Homo sapiens GN=STK26 :Q9P289 Serine/threonine-protein kinase 26 OS=Homo sapiens GN=STK26 PE=1 SV=2 :B4E0Y9 Serine/threonine-protein kinase 26 OS=Homo sapiens GN=STK26 PE=1 SV=1 :Q9P289-3 Isoform 3 of Serine/threonine-protein kinase 26 OS=Homo sapiens GN=STK26 :
IIGAFKNLVDINFVC*AMGPPGGGR	12.2044	0.146312	1	3.60933	0.83472	0		8.969	15.4398	12.2044	0.146312	0.443167	3.60933	0.83472	0.353433	2	C2341 C2341 C2341 C2341	DNAH1	Q9P2D7-2 Isoform 2 of Dynein heavy chain 1, axonemal OS=Homo sapiens GN=DNAH1 :Q9P2D7-5 Isoform 5 of Dynein heavy chain 1, axonemal OS=Homo sapiens GN=DNAH1 :Q9P2D7 Dynein heavy chain 1, axonemal OS=Homo sapiens GN=DNAH1 PE=2 SV=4 :Q9P2D7-4 Isoform 4 of Dynein heavy chain 1, axonemal OS=Homo sapiens GN=DNAH1 :
IIGATDSC*GDLMFLMK	0.0972279	0.0115518	0.243959	-3.36249	1.93735	0.612684	0.0549	0.1396		0.0972279	0.0115518	0.269526	-3.36249	1.93735	0.569399	2	C133	CBX5	P45973 Chromobox protein homolog 5 OS=Homo sapiens GN=CBX5 PE=1 SV=1 :
IIGVHQEDELLEC*LSPATSR	3.93856	0.37382	0.978121	1.97767	0.427337	0.00960753		5.1243	2.7528	3.93856	0.37382	0.639757	1.97767	0.427337	0.193985	2	C862 C961 C945	USP7	H3BND8 Ubiquitin carboxyl-terminal hydrolase 7 (Fragment) OS=Homo sapiens GN=USP7 PE=1 SV=1 :Q93009 Ubiquitin carboxyl-terminal hydrolase 7 OS=Homo sapiens GN=USP7 PE=1 SV=2 :Q93009-3 Isoform 3 of Ubiquitin carboxyl-terminal hydrolase 7 OS=Homo sapiens GN=USP7 :
IIHEDGYSEEEC*R	0.263619	--	--	-1.92347	0	0		0.2636		0.263619	--	--	-1.92347	0	0	1	C50 C66 C50 C29 C66 C14	GNAI2	P04899-2 Isoform 2 of Guanine nucleotide-binding protein G(i) subunit alpha-2 OS=Homo sapiens GN=GNAI2 :P04899 Guanine nucleotide-binding protein G(i) subunit alpha-2 OS=Homo sapiens GN=GNAI2 PE=1 SV=3 :P04899-5 Isoform 5 of Guanine nucleotide-binding protein G(i) subunit alpha-2 OS=Homo sapiens GN=GNAI2 :P04899-3 Isoform 3 of Guanine nucleotide-binding protein G(i) subunit alpha-2 OS=Homo sapiens GN=GNAI2 :P04899-4 Isoform sGi2 of Guanine nucleotide-binding protein G(i) subunit alpha-2 OS=Homo sapiens GN=GNAI2 :P04899-6 Isoform 6 of Guanine nucleotide-binding protein G(i) subunit alpha-2 OS=Homo sapiens GN=GNAI2 :
IIIVFHC*EFSSER	0.794694	--	--	-0.331528	0	0		0.7947		0.794694	--	--	-0.331528	0	0	1	C347 C179 C304 C334 C377	CDC25C	P30307-2 Isoform 2 of M-phase inducer phosphatase 3 OS=Homo sapiens GN=CDC25C :H0Y999 M-phase inducer phosphatase 3 (Fragment) OS=Homo sapiens GN=CDC25C PE=1 SV=1 :P30307-4 Isoform 5 of M-phase inducer phosphatase 3 OS=Homo sapiens GN=CDC25C :P30307-3 Isoform 4 of M-phase inducer phosphatase 3 OS=Homo sapiens GN=CDC25C :P30307 M-phase inducer phosphatase 3 OS=Homo sapiens GN=CDC25C PE=1 SV=2 :
IIMC*AWNPR	0.475974	--	--	-1.07105	0	0			0.476	0.475974	--	--	-1.07105	0	0	1	C180	TYMS	P04818 Thymidylate synthase OS=Homo sapiens GN=TYMS PE=1 SV=3 :
IINDNATYC*R	0.59135	0.33913	0.900583	-0.757916	0.469633	0.0454763		0.5937, 0.5937	0.589	0.592144	0.0350008	0.480744	-0.755981	1.45592	0.318086	2	C211	NOP56	O00567 Nucleolar protein 56 OS=Homo sapiens GN=NOP56 PE=1 SV=4 :
IINSYC*VFPR	0.18312	0.0762881	1	-2.44914	1.11754	0		0.2428, 0.2527	0.1181	0.204531	0.0256856	0.410684	-2.28961	1.59031	0.386492	2	C443	RASAL2	Q9UJF2 Ras GTPase-activating protein nGAP OS=Homo sapiens GN=RASAL2 PE=1 SV=2 :
IIPGFMC*QGGDFTR	0.490156	0.363247	0.953257	-1.02869	0.439797	0.0207901		0.5284, 0.5127, 0.1712, 0.5127, 0.4761, 0.4409	0.2970, 0.3563, 0.8021	0.455283	0.0125809	0.282287	-1.13516	1.90029	0.549309	2	C62 ,C62 C62 C62	PPIA	P62937 Peptidyl-prolyl cis-trans isomerase A OS=Homo sapiens GN=PPIA PE=1 SV=2 :P62937 Peptidyl-prolyl cis-trans isomerase A OS=Homo sapiens GN=PPIA PE=1 SV=2 :P62937 Peptidyl-prolyl cis-trans isomerase A OS=Homo sapiens GN=PPIA PE=1 SV=2 :,P62937 Peptidyl-prolyl cis-trans isomerase A OS=Homo sapiens GN=PPIA PE=1 SV=2 :
IIPGFM+C*QGGDFTR	0.335522	0.076387	1	-1.57552	1.11698	0		0.3987, 0.3987	0.2705, 0.2743	0.335554	0.000791206	0.0556239	-1.57538	3.10171	1.25474	2	M61,C62	PPIA	P62937 Peptidyl-prolyl cis-trans isomerase A OS=Homo sapiens GN=PPIA PE=1 SV=2 :
IIPTLEEGLQLPSPTATSQLPLESDAVEC*LNYQHYK	0.485019	0.315939	0.84361	-1.04389	0.500396	0.0738584	0.2541, 0.3329, 0.4938, 0.4957	0.4704, 0.1661, 0.2924, 0.4841, 0.4680, 0.5065, 0.4863	0.1680, 0.4143, 0.4908, 0.4941	0.401158	0.0649022	0.613756	-1.31776	1.18774	0.212004	3	C132 C132 C132 C132 ,C132 C132	HNRNPK	P61978 Heterogeneous nuclear ribonucleoprotein K OS=Homo sapiens GN=HNRNPK PE=1 SV=1 :P61978-2 Isoform 2 of Heterogeneous nuclear ribonucleoprotein K OS=Homo sapiens GN=HNRNPK :,P61978 Heterogeneous nuclear ribonucleoprotein K OS=Homo sapiens GN=HNRNPK PE=1 SV=1 :P61978-2 Isoform 2 of Heterogeneous nuclear ribonucleoprotein K OS=Homo sapiens GN=HNRNPK :P61978 Heterogeneous nuclear ribonucleoprotein K OS=Homo sapiens GN=HNRNPK PE=1 SV=1 :P61978-2 Isoform 2 of Heterogeneous nuclear ribonucleoprotein K OS=Homo sapiens GN=HNRNPK :
IIQENLNLALNSASAIGC*HVVNIGAEDLR	0.603293	--	--	-0.729069	0	0			0.6033	0.603293	--	--	-0.729069	0	0	1	C209	PLS3	P13797 Plastin-3 OS=Homo sapiens GN=PLS3 PE=1 SV=4 :
IIQFQATPC*PK	0.363673	0.0333835	0.719227	-1.45929	1.47647	0.143134		0.3489	0.3869, 0.3493	0.361711	0.109666	0.347742	-1.46709	0.959928	0.458742	2	C298 C299 C300 C224 C313 C278 C299 C238 C298 C299 C300 C224 C313 C278 C299 C238 ,C298 C299 C300 C224 C313 C278 C299 C238	RBPJ	Q06330-4 Isoform 4 of Recombining binding protein suppressor of hairless OS=Homo sapiens GN=RBPJ :D6R927 Recombining-binding protein suppressor of hairless OS=Homo sapiens GN=RBPJ PE=1 SV=1 :Q06330-7 Isoform 7 of Recombining binding protein suppressor of hairless OS=Homo sapiens GN=RBPJ :Q06330-3 Isoform APCR-3 of Recombining binding protein suppressor of hairless OS=Homo sapiens GN=RBPJ :Q06330 Recombining binding protein suppressor of hairless OS=Homo sapiens GN=RBPJ PE=1 SV=3 :Q06330-5 Isoform 5 of Recombining binding protein suppressor of hairless OS=Homo sapiens GN=RBPJ :Q06330-6 Isoform 6 of Recombining binding protein suppressor of hairless OS=Homo sapiens GN=RBPJ :Q06330-2 Isoform APCR-1 of Recombining binding protein suppressor of hairless OS=Homo sapiens GN=RBPJ :,Q06330-4 Isoform 4 of Recombining binding protein suppressor of hairless OS=Homo sapiens GN=RBPJ :D6R927 Recombining-binding protein suppressor of hairless OS=Homo sapiens GN=RBPJ PE=1 SV=1 :Q06330-7 Isoform 7 of Recombining binding protein suppressor of hairless OS=Homo sapiens GN=RBPJ :Q06330-3 Isoform APCR-3 of Recombining binding protein suppressor of hairless OS=Homo sapiens GN=RBPJ :Q06330 Recombining binding protein suppressor of hairless OS=Homo sapiens GN=RBPJ PE=1 SV=3 :Q06330-5 Isoform 5 of Recombining binding protein suppressor of hairless OS=Homo sapiens GN=RBPJ :Q06330-6 Isoform 6 of Recombining binding protein suppressor of hairless OS=Homo sapiens GN=RBPJ :Q06330-2 Isoform APCR-1 of Recombining binding protein suppressor of hairless OS=Homo sapiens GN=RBPJ :Q06330-4 Isoform 4 of Recombining binding protein suppressor of hairless OS=Homo sapiens GN=RBPJ :D6R927 Recombining-binding protein suppressor of hairless OS=Homo sapiens GN=RBPJ PE=1 SV=1 :Q06330-7 Isoform 7 of Recombining binding protein suppressor of hairless OS=Homo sapiens GN=RBPJ :Q06330-3 Isoform APCR-3 of Recombining binding protein suppressor of hairless OS=Homo sapiens GN=RBPJ :Q06330 Recombining binding protein suppressor of hairless OS=Homo sapiens GN=RBPJ PE=1 SV=3 :Q06330-5 Isoform 5 of Recombining binding protein suppressor of hairless OS=Homo sapiens GN=RBPJ :Q06330-6 Isoform 6 of Recombining binding protein suppressor of hairless OS=Homo sapiens GN=RBPJ :Q06330-2 Isoform APCR-1 of Recombining binding protein suppressor of hairless OS=Homo sapiens GN=RBPJ :
IISNASC*TTNCLAPLAK	0.421282	0.189918	1	-1.24714	0.721433	0	0.3947, 0.4552, 0.3692, 0.3879, 0.3937, 0.1944, 0.1416	0.5031, 0.3833, 0.4219, 0.2632, 0.4834, 0.4535, 0.4388, 0.4548, 0.4258, 0.4450, 0.2771, 0.4408, 0.4192, 0.4267, 0.3999, 0.1308, 0.4276, 0.4168, 0.4267	0.0522, 0.4625, 0.4258, 0.4705, 0.4416, 0.3303, 0.3655, 0.4629, 0.4458, 0.4410, 0.4180, 0.4629, 0.4502, 0.3945, 0.4502	0.391438	0.00569357	0.284306	-1.35314	2.24462	0.546214	3	C152 C152 C152 C152 C152 ,C152	GAPDH	P04406 Glyceraldehyde-3-phosphate dehydrogenase OS=Homo sapiens GN=GAPDH PE=1 SV=3 :,P04406 Glyceraldehyde-3-phosphate dehydrogenase OS=Homo sapiens GN=GAPDH PE=1 SV=3 :P04406 Glyceraldehyde-3-phosphate dehydrogenase OS=Homo sapiens GN=GAPDH PE=1 SV=3 :P04406 Glyceraldehyde-3-phosphate dehydrogenase OS=Homo sapiens GN=GAPDH PE=1 SV=3 :P04406 Glyceraldehyde-3-phosphate dehydrogenase OS=Homo sapiens GN=GAPDH PE=1 SV=3 :P04406 Glyceraldehyde-3-phosphate dehydrogenase OS=Homo sapiens GN=GAPDH PE=1 SV=3 :
IIVFSAC*R	0.443111	--	--	-1.17426	0	0		0.4404, 0.4460		0.443207	0.0251815	0.405515	-1.17395	1.59892	0.391994	1	C89 C91 C91	ARHGAP1	H0YE29 Rho GTPase-activating protein 1 (Fragment) OS=Homo sapiens GN=ARHGAP1 PE=1 SV=1 :E9PNR6 Rho GTPase-activating protein 1 (Fragment) OS=Homo sapiens GN=ARHGAP1 PE=1 SV=1 :Q07960 Rho GTPase-activating protein 1 OS=Homo sapiens GN=ARHGAP1 PE=1 SV=1 :
IKADPDGPEAQAEAC*SGER	0.439844	0.396758	1	-1.18494	0.401475	0		0.3617, 0.3617	0.4622, 0.4521, 0.5277	0.433045	0.203887	0.54605	-1.20741	0.69061	0.262768	2	C18 C18 C18 ,C18 C18 C18 C18	NHP2	D6RCB9 H/ACA ribonucleoprotein complex subunit 2 (Fragment) OS=Homo sapiens GN=NHP2 PE=1 SV=1 :Q9NX24 H/ACA ribonucleoprotein complex subunit 2 OS=Homo sapiens GN=NHP2 PE=1 SV=1 :D6RC52 H/ACA ribonucleoprotein complex subunit 2 (Fragment) OS=Homo sapiens GN=NHP2 PE=1 SV=1 :,D6RCB9 H/ACA ribonucleoprotein complex subunit 2 (Fragment) OS=Homo sapiens GN=NHP2 PE=1 SV=1 :Q9NX24 H/ACA ribonucleoprotein complex subunit 2 OS=Homo sapiens GN=NHP2 PE=1 SV=1 :J3QSY4 H/ACA ribonucleoprotein complex subunit 2 OS=Homo sapiens GN=NHP2 PE=1 SV=1 :D6RC52 H/ACA ribonucleoprotein complex subunit 2 (Fragment) OS=Homo sapiens GN=NHP2 PE=1 SV=1 :
IKELPELWLGQNEFDFMTDFVC*K	0.36746	--	--	-1.44434	0	0			0.9463, 0.3376	0.641958	0.497338	0.521443	-0.639449	0.303349	0.282793	1	C261 C204 C266	CITED2	Q99967 Cbp/p300-interacting transactivator 2 OS=Homo sapiens GN=CITED2 PE=1 SV=2 :Q99967-2 Isoform 2 of Cbp/p300-interacting transactivator 2 OS=Homo sapiens GN=CITED2 :A0A0A0MTM3 Cbp/p300-interacting transactivator 2 OS=Homo sapiens GN=CITED2 PE=1 SV=1 :
IKSGEEDFESLASQFSDC*SSAK	0.538358	0.184529	0.79065	-0.893362	0.733934	0.102015	0.8060, 0.2951	0.5471, 0.3529, 0.4233, 0.3451, 0.2921, 0.2370, 0.0858, 0.2961, 0.4218, 0.2774, 0.2955, 0.4266	0.4397, 0.2677, 0.3310, 0.2841, 0.2471, 0.4385, 0.3138, 0.4397	0.357437	0.00528581	0.207662	-1.48424	2.27689	0.682642	3	C113 C113 C113 C113 ,C40 C113 C40 C113 ,C40 C113 C113 C40 C113 C113 C40 C113 C113 C40 C113 C113	PIN1	K7EN45 Peptidylprolyl isomerase (Fragment) OS=Homo sapiens GN=PIN1 PE=1 SV=1 :Q13526 Peptidyl-prolyl cis-trans isomerase NIMA-interacting 1 OS=Homo sapiens GN=PIN1 PE=1 SV=1 :K7EMU7 Peptidylprolyl isomerase OS=Homo sapiens GN=PIN1 PE=1 SV=1 :K7EN45 Peptidylprolyl isomerase (Fragment) OS=Homo sapiens GN=PIN1 PE=1 SV=1 :Q13526 Peptidyl-prolyl cis-trans isomerase NIMA-interacting 1 OS=Homo sapiens GN=PIN1 PE=1 SV=1 :K7EMU7 Peptidylprolyl isomerase OS=Homo sapiens GN=PIN1 PE=1 SV=1 :K7EN45 Peptidylprolyl isomerase (Fragment) OS=Homo sapiens GN=PIN1 PE=1 SV=1 :Q13526 Peptidyl-prolyl cis-trans isomerase NIMA-interacting 1 OS=Homo sapiens GN=PIN1 PE=1 SV=1 :K7EMU7 Peptidylprolyl isomerase OS=Homo sapiens GN=PIN1 PE=1 SV=1 :K7EN45 Peptidylprolyl isomerase (Fragment) OS=Homo sapiens GN=PIN1 PE=1 SV=1 :Q13526 Peptidyl-prolyl cis-trans isomerase NIMA-interacting 1 OS=Homo sapiens GN=PIN1 PE=1 SV=1 :K7EMU7 Peptidylprolyl isomerase OS=Homo sapiens GN=PIN1 PE=1 SV=1 :,K7EN45 Peptidylprolyl isomerase (Fragment) OS=Homo sapiens GN=PIN1 PE=1 SV=1 :Q13526 Peptidyl-prolyl cis-trans isomerase NIMA-interacting 1 OS=Homo sapiens GN=PIN1 PE=1 SV=1 :K7EN45 Peptidylprolyl isomerase (Fragment) OS=Homo sapiens GN=PIN1 PE=1 SV=1 :Q13526 Peptidyl-prolyl cis-trans isomerase NIMA-interacting 1 OS=Homo sapiens GN=PIN1 PE=1 SV=1 :,Q13526 Peptidyl-prolyl cis-trans isomerase NIMA-interacting 1 OS=Homo sapiens GN=PIN1 PE=1 SV=1 :Q13526 Peptidyl-prolyl cis-trans isomerase NIMA-interacting 1 OS=Homo sapiens GN=PIN1 PE=1 SV=1 :Q13526 Peptidyl-prolyl cis-trans isomerase NIMA-interacting 1 OS=Homo sapiens GN=PIN1 PE=1 SV=1 :Q13526 Peptidyl-prolyl cis-trans isomerase NIMA-interacting 1 OS=Homo sapiens GN=PIN1 PE=1 SV=1 :
ILAHCNLC*LPAGEMLSVAEHFLEQQMHPTVVISAYR	2.52914	--	--	1.33865	0	0		2.5291		2.52914	--	--	1.33865	0	0	1	C122	CCT3	Q5SZX9 T-complex protein 1 subunit gamma (Fragment) OS=Homo sapiens GN=CCT3 PE=1 SV=1 :
ILAVSFAPLIQPC*HSESGK	0.13005	--	--	-2.94286	0	0		0.1301		0.13005	--	--	-2.94286	0	0	1	C223 C124 C223 C63	PCMTD2	F8W9F3 Protein-L-isoaspartate O-methyltransferase domain-containing protein 2 OS=Homo sapiens GN=PCMTD2 PE=1 SV=1 :A0A0G2JM70 Protein-L-isoaspartate O-methyltransferase domain-containing protein 2 OS=Homo sapiens GN=PCMTD2 PE=1 SV=1 :Q9NV79 Protein-L-isoaspartate O-methyltransferase domain-containing protein 2 OS=Homo sapiens GN=PCMTD2 PE=2 SV=2 :V9GYG6 Protein-L-isoaspartate O-methyltransferase domain-containing protein 2 (Fragment) OS=Homo sapiens GN=PCMTD2 PE=1 SV=1 :
ILDEDKESTFGYVHGVSGPVVTAC*DMAGAAMYELVR	0.730879	--	--	-0.452296	0	0		0.7309		0.730879	--	--	-0.452296	0	0	1	C32	ATP6V1A	P38606 V-type proton ATPase catalytic subunit A OS=Homo sapiens GN=ATP6V1A PE=1 SV=2 :
ILDTAQSSGCISPTVGSTGSSC*PGAMM+QVR	0.2431	--	--	-2.04038	0	0		0.2431		0.2431	--	--	-2.04038	0	0	1	C201,M206	MIOX	Q9UGB7-2 Isoform 2 of Inositol oxygenase OS=Homo sapiens GN=MIOX :
ILEIPGPGDNQHFGDLHQTELGPSGAGC*QVGINQNGTGK	0.375593	--	--	-1.41276	0	0			0.3756	0.375593	--	--	-1.41276	0	0	1	C91	EDC3	Q96F86 Enhancer of mRNA-decapping protein 3 OS=Homo sapiens GN=EDC3 PE=1 SV=1 :
ILEMQNC*EGR	0.114015	--	--	-3.13271	0	0		0.114		0.114015	--	--	-3.13271	0	0	1	C173	INPP5K	Q9BT40 Inositol polyphosphate 5-phosphatase K OS=Homo sapiens GN=INPP5K PE=1 SV=3 :
ILGLQVQQAEHC*SIQDAQAAMR	0.431128	0.18038	0.82444	-1.21381	0.743812	0.0838412	0.4074	0.4145, 0.4118, 0.4216, 0.4450	0.4168, 0.2891, 0.4168, 0.5096, 0.5096	0.424223	0.000165622	0.0149986	-1.2371	3.78088	1.82395	3	C210 C382 C210 C210 C382 C210 ,C210 C382 C210	REXO4	Q9GZR2-2 Isoform 2 of RNA exonuclease 4 OS=Homo sapiens GN=REXO4 :Q9GZR2 RNA exonuclease 4 OS=Homo sapiens GN=REXO4 PE=1 SV=2 :A0A0C4DG31 RNA exonuclease 4 (Fragment) OS=Homo sapiens GN=REXO4 PE=1 SV=1 :Q9GZR2-2 Isoform 2 of RNA exonuclease 4 OS=Homo sapiens GN=REXO4 :Q9GZR2 RNA exonuclease 4 OS=Homo sapiens GN=REXO4 PE=1 SV=2 :A0A0C4DG31 RNA exonuclease 4 (Fragment) OS=Homo sapiens GN=REXO4 PE=1 SV=1 :,Q9GZR2-2 Isoform 2 of RNA exonuclease 4 OS=Homo sapiens GN=REXO4 :Q9GZR2 RNA exonuclease 4 OS=Homo sapiens GN=REXO4 PE=1 SV=2 :A0A0C4DG31 RNA exonuclease 4 (Fragment) OS=Homo sapiens GN=REXO4 PE=1 SV=1 :
ILLAGC*PSYDK	0.0573693	--	--	-4.12358	0	0		0.0574		0.0573693	--	--	-4.12358	0	0	1	C214	GNE	Q9Y223-2 Isoform 2 of Bifunctional UDP-N-acetylglucosamine 2-epimerase/N-acetylmannosamine kinase OS=Homo sapiens GN=GNE :
ILLNACC*PGWVR	0.450904	0.194542	0.802654	-1.14911	0.710987	0.0954718		0.3838	0.518	0.450904	0.194542	0.551425	-1.14911	0.710987	0.258513	2	C227	CBR1	P16152 Carbonyl reductase [NADPH] 1 OS=Homo sapiens GN=CBR1 PE=1 SV=3 :
ILMGFNVETVEYKNIC*FTVWDVGGQDR	0.534175	--	--	-0.904616	0	0		0.5342		0.534175	--	--	-0.904616	0	0	1	C35	ARF4	C9JAK5 ADP-ribosylation factor 4 OS=Homo sapiens GN=ARF4 PE=1 SV=1 :
ILNHVLQHAEPGNAQSVLEAIDTYC*EQK	1.68392	--	--	0.751821	0	0			0.0635, 2.0942	1.07885	0.635857	0.65234	0.109494	0.196641	0.185526	1	C83 C33	COMT	P21964 Catechol O-methyltransferase OS=Homo sapiens GN=COMT PE=1 SV=2 :P21964-2 Isoform Soluble of Catechol O-methyltransferase OS=Homo sapiens GN=COMT :
ILNM+SQDLMDFLNPNGSDC*TLVLFYTPWCR	42.5267	--	--	5.4103	0	0	42.5267			42.5267	--	--	5.4103	0	0	1	M178,C193 M195,C210 M179,C194	TXNDC15	Q96J42-2 Isoform 2 of Thioredoxin domain-containing protein 15 OS=Homo sapiens GN=TXNDC15 :Q96J42 Thioredoxin domain-containing protein 15 OS=Homo sapiens GN=TXNDC15 PE=1 SV=1 :H0Y997 Thioredoxin domain-containing protein 15 (Fragment) OS=Homo sapiens GN=TXNDC15 PE=1 SV=1 :
ILQDDIESLMPIVYTPTVGLAC*SQYGHIFR	0.366892	--	--	-1.44657	0	0		0.3669		0.366892	--	--	-1.44657	0	0	1	C120 C120	ME2	P23368-2 Isoform 2 of NAD-dependent malic enzyme, mitochondrial OS=Homo sapiens GN=ME2 :P23368 NAD-dependent malic enzyme, mitochondrial OS=Homo sapiens GN=ME2 PE=1 SV=1 :
ILQDDIESLM+PIVYTPTVGLAC*SQYGHIFR	0.544446	--	--	-0.877139	0	0		0.5444		0.544446	--	--	-0.877139	0	0	1	M108,C120 M108,C120	ME2	P23368-2 Isoform 2 of NAD-dependent malic enzyme, mitochondrial OS=Homo sapiens GN=ME2 :P23368 NAD-dependent malic enzyme, mitochondrial OS=Homo sapiens GN=ME2 PE=1 SV=1 :
ILQGPC*EQISK	2.48106	--	--	1.31096	0	0		2.4811		2.48106	--	--	1.31096	0	0	1	C251	RASSF2	P50749 Ras association domain-containing protein 2 OS=Homo sapiens GN=RASSF2 PE=1 SV=1 :
ILQMEEEYIQQLC*EDIIQLKPDVVITEK	0.423775	0.329681	0.879862	-1.23863	0.481906	0.0555854		0.4226	0.4469, 0.3877	0.41906	0.0483078	0.523547	-1.25477	1.31598	0.281044	2	C279 C241 C234	CCT3	P49368 T-complex protein 1 subunit gamma OS=Homo sapiens GN=CCT3 PE=1 SV=4 :P49368-2 Isoform 2 of T-complex protein 1 subunit gamma OS=Homo sapiens GN=CCT3 :B4DUR8 T-complex protein 1 subunit gamma OS=Homo sapiens GN=CCT3 PE=1 SV=1 :
ILSDDC*ATLGTLGVIPESVILLK	0.259432	--	--	-1.94657	0	0	0.2594			0.259432	--	--	-1.94657	0	0	1	C986 C998	USP48	Q86UV5 Ubiquitin carboxyl-terminal hydrolase 48 OS=Homo sapiens GN=USP48 PE=1 SV=1 :Q86UV5-8 Isoform 8 of Ubiquitin carboxyl-terminal hydrolase 48 OS=Homo sapiens GN=USP48 :
ILSLIC*NSSSEKPTVQQLQILWK	0.21064	0.441154	0.534487	-2.24715	0.355409	0.272063		0.1202	0.3092, 0.2924	0.240596	0.115649	0.363907	-2.05531	0.936857	0.43901	2	C584	PLAA	Q9Y263 Phospholipase A-2-activating protein OS=Homo sapiens GN=PLAA PE=1 SV=2 :
ILSLTETIEC*LQTNIDHLQSQVEELK	0.326841	--	--	-1.61334	0	0		0.3268		0.326841	--	--	-1.61334	0	0	1	C46 C121 C46 C70 C32	CDR2	H3BN65 Cerebellar degeneration-related protein 2 (Fragment) OS=Homo sapiens GN=CDR2 PE=1 SV=7 :Q01850 Cerebellar degeneration-related protein 2 OS=Homo sapiens GN=CDR2 PE=1 SV=2 :H3BTR1 Cerebellar degeneration-related protein 2 (Fragment) OS=Homo sapiens GN=CDR2 PE=1 SV=1 :H3BU23 Cerebellar degeneration-related protein 2 (Fragment) OS=Homo sapiens GN=CDR2 PE=1 SV=1 :H3BUE0 Cerebellar degeneration-related protein 2 (Fragment) OS=Homo sapiens GN=CDR2 PE=1 SV=1 :
ILVALC*GGN	0.345701	0.441003	0.535153	-1.5324	0.355559	0.271522	0.3691, 0.3687		0.3217, 0.3421	0.350382	0.131301	0.404346	-1.513	0.881733	0.393247	2	C343	ANXA1	P04083 Annexin A1 OS=Homo sapiens GN=ANXA1 PE=1 SV=2 :
ILVNACC*PGPVK	0.242312	0.264416	0.842945	-2.04506	0.577712	0.0742009		0.2710, 0.2710	0.2136	0.251871	0.0064574	0.319462	-1.98924	2.18994	0.495581	2	C227	CBR3	O75828 Carbonyl reductase [NADPH] 3 OS=Homo sapiens GN=CBR3 PE=1 SV=3 :
ILVSHC*ATNESVESITAFQCPTCR	2.38162	0.932258	1	1.25195	0.0304639	0		4.4146	0.3487	2.38162	0.932258	0.960296	1.25195	0.0304639	0.017595	2	C42 C42 C42 C42 C42 C42	MID1	O15344-2 Isoform 2 of E3 ubiquitin-protein ligase Midline-1 OS=Homo sapiens GN=MID1 :C9J453 E3 ubiquitin-protein ligase Midline-1 (Fragment) OS=Homo sapiens GN=MID1 PE=1 SV=1 :C9JZJ7 E3 ubiquitin-protein ligase Midline-1 (Fragment) OS=Homo sapiens GN=MID1 PE=1 SV=1 :A0A087X0X0 E3 ubiquitin-protein ligase Midline-1 OS=Homo sapiens GN=MID1 PE=1 SV=1 :O15344 E3 ubiquitin-protein ligase Midline-1 OS=Homo sapiens GN=MID1 PE=1 SV=1 :A0A087X255 E3 ubiquitin-protein ligase Midline-1 OS=Homo sapiens GN=MID1 PE=1 SV=1 :
ILYLDSSEICFPTVPGC*PGAWDVDSENPQR	0.48731	0.420603	0.510514	-1.03709	0.376127	0.291992	0.2034	0.1835, 1.3977	0.2298	0.503595	0.539522	0.555962	-0.989663	0.267991	0.254955	3	C611 C621	ESYT1	Q9BSJ8 Extended synaptotagmin-1 OS=Homo sapiens GN=ESYT1 PE=1 SV=1 :Q9BSJ8-2 Isoform 2 of Extended synaptotagmin-1 OS=Homo sapiens GN=ESYT1 :
ILYSQC*GDVMR	1.97302	0.38581	0.975111	0.980405	0.413626	0.010946		1.1669	2.7792, 2.7792	2.24174	0.0656859	0.576288	1.16462	1.18253	0.23936	2	C33 C32 C32 C33	MYL6	G8JLA2 Myosin light polypeptide 6 OS=Homo sapiens GN=MYL6 PE=1 SV=1 :P60660-2 Isoform Smooth muscle of Myosin light polypeptide 6 OS=Homo sapiens GN=MYL6 :P60660 Myosin light polypeptide 6 OS=Homo sapiens GN=MYL6 PE=1 SV=2 :J3KND3 Myosin light polypeptide 6 OS=Homo sapiens GN=MYL6 PE=1 SV=1 :
ILYVLTYFLRC*SELQENQLTWSGNHGEGDQVLNGSK	0.965082	--	--	-0.0512772	0	0	0.9651			0.965082	--	--	-0.0512772	0	0	1	C550 C527 C550	FNIP2	D6RFH5 Folliculin-interacting protein 2 (Fragment) OS=Homo sapiens GN=FNIP2 PE=1 SV=1 :Q9P278 Folliculin-interacting protein 2 OS=Homo sapiens GN=FNIP2 PE=1 SV=2 :Q9P278-2 Isoform 2 of Folliculin-interacting protein 2 OS=Homo sapiens GN=FNIP2 :
IMNC*GGFGM+EATLLLVVGYSHTR	0.842013	--	--	-0.248085	0	0			0.842	0.842013	--	--	-0.248085	0	0	1	C390,M395	SLC17A6	Q9P2U8 Vesicular glutamate transporter 2 OS=Homo sapiens GN=SLC17A6 PE=2 SV=1 :
IMSTLQGALAQESAC*NNTLQQQK	0.31067	--	--	-1.68655	0	0			0.3107	0.31067	--	--	-1.68655	0	0	1	C51 C51 C51 C51	BUB1B	O60566-2 Isoform 2 of Mitotic checkpoint serine/threonine-protein kinase BUB1 beta OS=Homo sapiens GN=BUB1B :H0YN44 Mitotic checkpoint serine/threonine-protein kinase BUB1 beta OS=Homo sapiens GN=BUB1B PE=1 SV=1 :O60566-3 Isoform 3 of Mitotic checkpoint serine/threonine-protein kinase BUB1 beta OS=Homo sapiens GN=BUB1B :O60566 Mitotic checkpoint serine/threonine-protein kinase BUB1 beta OS=Homo sapiens GN=BUB1B PE=1 SV=3 :
INAGSQDDEMGC*TWGMGEDAVEDDAEENPIVLEFQQER	0.707284	--	--	-0.499639	0	0			0.7073	0.707284	--	--	-0.499639	0	0	1	C336 C98 C106 C282	SLC4A1AP	Q9BWU0 Kanadaptin OS=Homo sapiens GN=SLC4A1AP PE=1 SV=1 :H7C256 Kanadaptin (Fragment) OS=Homo sapiens GN=SLC4A1AP PE=1 SV=1 :A0A087WWF4 Kanadaptin (Fragment) OS=Homo sapiens GN=SLC4A1AP PE=1 SV=1 :A0A087X0M4 Kanadaptin OS=Homo sapiens GN=SLC4A1AP PE=1 SV=1 :
INALTAASEAAC*LIVSVDETIKNPR	3.58612	--	--	1.84242	0	0		5.2689, 0.3853		2.82709	0.5481	0.562416	1.49932	0.26114	0.249942	1	C511 C511	CCT7	Q99832 T-complex protein 1 subunit eta OS=Homo sapiens GN=CCT7 PE=1 SV=2 :Q99832 T-complex protein 1 subunit eta OS=Homo sapiens GN=CCT7 PE=1 SV=2 :
INALTAASEAAC*LIVSVDETIK	0.294468	--	--	-1.76382	0	0			0.1975, 0.3416	0.269558	0.159525	0.474049	-1.89133	0.797172	0.324177	1	C511 C511	CCT7	Q99832 T-complex protein 1 subunit eta OS=Homo sapiens GN=CCT7 PE=1 SV=2 :Q99832 T-complex protein 1 subunit eta OS=Homo sapiens GN=CCT7 PE=1 SV=2 :
INDALSC*EYECR	2.32947	--	--	1.22	0	0		2.3295		2.32947	--	--	1.22	0	0	1	C216 C216	FAM98B	Q52LJ0 Protein FAM98B OS=Homo sapiens GN=FAM98B PE=1 SV=1 :Q52LJ0-2 Isoform 2 of Protein FAM98B OS=Homo sapiens GN=FAM98B :
INEIVYFLPFC*HSELIQLVNK	0.455583	--	--	-1.13421	0	0			0.4585, 0.4525	0.455465	0.0216229	0.372957	-1.13459	1.66509	0.428342	1	C577 C371 C542 C513 C572 C527	CLPB	H0YGM0 Caseinolytic peptidase B protein homolog (Fragment) OS=Homo sapiens GN=CLPB PE=1 SV=1 :Q9H078-5 Isoform 5 of Caseinolytic peptidase B protein homolog OS=Homo sapiens GN=CLPB :Q9H078-2 Isoform 2 of Caseinolytic peptidase B protein homolog OS=Homo sapiens GN=CLPB :Q9H078-3 Isoform 3 of Caseinolytic peptidase B protein homolog OS=Homo sapiens GN=CLPB :Q9H078 Caseinolytic peptidase B protein homolog OS=Homo sapiens GN=CLPB PE=1 SV=1 :Q9H078-4 Isoform 4 of Caseinolytic peptidase B protein homolog OS=Homo sapiens GN=CLPB :
INFVMC*EVNK	0.253669	--	--	-1.97898	0	0			0.2537	0.253669	--	--	-1.97898	0	0	1	C232 C191	BAG5	Q9UL15-2 Isoform 2 of BAG family molecular chaperone regulator 5 OS=Homo sapiens GN=BAG5 :Q9UL15 BAG family molecular chaperone regulator 5 OS=Homo sapiens GN=BAG5 PE=1 SV=1 :
INFYC*PGSALGR	0.184448	--	--	-2.43871	0	0		0.1844		0.184448	--	--	-2.43871	0	0	1	C574	SUPT16H	Q9Y5B9 FACT complex subunit SPT16 OS=Homo sapiens GN=SUPT16H PE=1 SV=1 :
INISEGNC*PER	0.407233	0.196007	0.80005	-1.29607	0.707728	0.0968827	0.3970, 0.4069	0.4021, 0.4217, 0.4021, 0.4217	0.4190, 0.4190	0.411188	0.0286018	0.428759	-1.28213	1.54361	0.367787	3	C54 C54 C54 C54 C54 ,C54 C54 C54 ,C54 C54 C54 C54 C54 C54 C54 C54 C54 C54	PCBP2,PCBP1	Q15365 Poly(rC)-binding protein 1 OS=Homo sapiens GN=PCBP1 PE=1 SV=2 :Q15365 Poly(rC)-binding protein 1 OS=Homo sapiens GN=PCBP1 PE=1 SV=2 :Q15366 Poly(rC)-binding protein 2 OS=Homo sapiens GN=PCBP2 PE=1 SV=1 :Q15366-6 Isoform 6 of Poly(rC)-binding protein 2 OS=Homo sapiens GN=PCBP2 :Q15366 Poly(rC)-binding protein 2 OS=Homo sapiens GN=PCBP2 PE=1 SV=1 :Q15366-6 Isoform 6 of Poly(rC)-binding protein 2 OS=Homo sapiens GN=PCBP2 :Q15366-3 Isoform 3 of Poly(rC)-binding protein 2 OS=Homo sapiens GN=PCBP2 :Q15366-2 Isoform 2 of Poly(rC)-binding protein 2 OS=Homo sapiens GN=PCBP2 :Q15366-3 Isoform 3 of Poly(rC)-binding protein 2 OS=Homo sapiens GN=PCBP2 :Q15366-2 Isoform 2 of Poly(rC)-binding protein 2 OS=Homo sapiens GN=PCBP2 :,Q15365 Poly(rC)-binding protein 1 OS=Homo sapiens GN=PCBP1 PE=1 SV=2 :Q15366 Poly(rC)-binding protein 2 OS=Homo sapiens GN=PCBP2 PE=1 SV=1 :Q15366-6 Isoform 6 of Poly(rC)-binding protein 2 OS=Homo sapiens GN=PCBP2 :Q15366-3 Isoform 3 of Poly(rC)-binding protein 2 OS=Homo sapiens GN=PCBP2 :Q15366-2 Isoform 2 of Poly(rC)-binding protein 2 OS=Homo sapiens GN=PCBP2 :,Q15365 Poly(rC)-binding protein 1 OS=Homo sapiens GN=PCBP1 PE=1 SV=2 :Q15366-3 Isoform 3 of Poly(rC)-binding protein 2 OS=Homo sapiens GN=PCBP2 :Q15366-6 Isoform 6 of Poly(rC)-binding protein 2 OS=Homo sapiens GN=PCBP2 :
INNAC*FEAVVVTNTIPQEDK	6.78998	0.427775	0.51769	2.76341	0.368784	0.28593		9.6948	3.8851	6.78998	0.427775	0.449303	2.76341	0.368784	0.347461	2	C265	PRPS1	P60891 Ribose-phosphate pyrophosphokinase 1 OS=Homo sapiens GN=PRPS1 PE=1 SV=2 :
INNNC*IFNVNEPATTK	0.350995	--	--	-1.51048	0	0			0.351	0.350995	--	--	-1.51048	0	0	1	C589 C650	GNPAT	O15228-2 Isoform 2 of Dihydroxyacetone phosphate acyltransferase OS=Homo sapiens GN=GNPAT :O15228 Dihydroxyacetone phosphate acyltransferase OS=Homo sapiens GN=GNPAT PE=1 SV=1 :
INPIC*NDHYR	0.399915	--	--	-1.32224	0	0			0.3969, 0.4033	0.400117	0.0432257	0.540164	-1.32151	1.36426	0.267474	1	C70 C70	PBK	Q96KB5 Lymphokine-activated killer T-cell-originated protein kinase OS=Homo sapiens GN=PBK PE=1 SV=3 :Q96KB5-2 Isoform 2 of Lymphokine-activated killer T-cell-originated protein kinase OS=Homo sapiens GN=PBK :
INPVC*PADLVIDHSIQVDFNR	0.341666	--	--	-1.54934	0	0		0.1631, 0.3858		0.274461	0.293181	0.537566	-1.86533	0.532864	0.269568	1	C118	ACO1	P21399 Cytoplasmic aconitate hydratase OS=Homo sapiens GN=ACO1 PE=1 SV=3 :
INPYMSSPC*HIEMILTEK	0.387196	0.176182	0.880583	-1.36887	0.754037	0.0552299	0.2980, 0.3978	0.3083, 0.2454, 0.3918, 0.3853, 0.3164, 0.2021, 0.4057, 0.3964	0.3408, 0.3992, 0.3260, 0.3844	0.342679	0.0202864	0.3613	-1.54507	1.6928	0.442131	3	C144 C144 C144 C106 C144 C134 C106 C144 C144 C144 C144 C144 C106 C144 C134 C106 C144 C144 ,C144 C144 C144 C106 C144 C134 C106 C144 C144	RPL17	A0A087WXM6 60S ribosomal protein L17 (Fragment) OS=Homo sapiens GN=RPL17 PE=3 SV=1 :P18621 60S ribosomal protein L17 OS=Homo sapiens GN=RPL17 PE=1 SV=3 :P18621-3 Isoform 3 of 60S ribosomal protein L17 OS=Homo sapiens GN=RPL17 :P18621-2 Isoform 2 of 60S ribosomal protein L17 OS=Homo sapiens GN=RPL17 :A0A0A6YYL6 Protein RPL17-C18orf32 OS=Homo sapiens GN=RPL17-C18orf32 PE=3 SV=1 :J3QLC8 60S ribosomal protein L17 OS=Homo sapiens GN=RPL17 PE=1 SV=1 :A0A0A0MRF8 Protein RPL17-C18orf32 OS=Homo sapiens GN=RPL17-C18orf32 PE=3 SV=1 :J3QQT2 60S ribosomal protein L17 (Fragment) OS=Homo sapiens GN=RPL17 PE=3 SV=1 :J3KRX5 60S ribosomal protein L17 (Fragment) OS=Homo sapiens GN=RPL17 PE=3 SV=1 :A0A087WXM6 60S ribosomal protein L17 (Fragment) OS=Homo sapiens GN=RPL17 PE=3 SV=1 :P18621 60S ribosomal protein L17 OS=Homo sapiens GN=RPL17 PE=1 SV=3 :P18621-3 Isoform 3 of 60S ribosomal protein L17 OS=Homo sapiens GN=RPL17 :P18621-2 Isoform 2 of 60S ribosomal protein L17 OS=Homo sapiens GN=RPL17 :A0A0A6YYL6 Protein RPL17-C18orf32 OS=Homo sapiens GN=RPL17-C18orf32 PE=3 SV=1 :J3QLC8 60S ribosomal protein L17 OS=Homo sapiens GN=RPL17 PE=1 SV=1 :A0A0A0MRF8 Protein RPL17-C18orf32 OS=Homo sapiens GN=RPL17-C18orf32 PE=3 SV=1 :J3QQT2 60S ribosomal protein L17 (Fragment) OS=Homo sapiens GN=RPL17 PE=3 SV=1 :J3KRX5 60S ribosomal protein L17 (Fragment) OS=Homo sapiens GN=RPL17 PE=3 SV=1 :,A0A087WXM6 60S ribosomal protein L17 (Fragment) OS=Homo sapiens GN=RPL17 PE=3 SV=1 :P18621 60S ribosomal protein L17 OS=Homo sapiens GN=RPL17 PE=1 SV=3 :P18621-3 Isoform 3 of 60S ribosomal protein L17 OS=Homo sapiens GN=RPL17 :P18621-2 Isoform 2 of 60S ribosomal protein L17 OS=Homo sapiens GN=RPL17 :A0A0A6YYL6 Protein RPL17-C18orf32 OS=Homo sapiens GN=RPL17-C18orf32 PE=3 SV=1 :J3QLC8 60S ribosomal protein L17 OS=Homo sapiens GN=RPL17 PE=1 SV=1 :A0A0A0MRF8 Protein RPL17-C18orf32 OS=Homo sapiens GN=RPL17-C18orf32 PE=3 SV=1 :J3QQT2 60S ribosomal protein L17 (Fragment) OS=Homo sapiens GN=RPL17 PE=3 SV=1 :J3KRX5 60S ribosomal protein L17 (Fragment) OS=Homo sapiens GN=RPL17 PE=3 SV=1 :
INPYMSSPC*HIEM+ILTEK	0.72841	0.508511	0.613451	-0.457176	0.2937	0.21222		1.0333, 0.0100, 1.2497, 1.4721	0.0877	0.770563	0.242358	0.641367	-0.376015	0.615542	0.192893	2	C144,M148 C144,M148 C144,M148 C106,M110 C144,M148 C134,M138 C106,M110 C144,M148 C144,M148 ,C144,M148 C144,M148 C144,M148 C106,M110 C144,M148 C134,M138 C106,M110 C144,M148 C144,M148 C144,M148 C144,M148 C144,M148 C106,M110 C144,M148 C134,M138 C106,M110 C144,M148 C144,M148	RPL17	A0A087WXM6 60S ribosomal protein L17 (Fragment) OS=Homo sapiens GN=RPL17 PE=3 SV=1 :P18621 60S ribosomal protein L17 OS=Homo sapiens GN=RPL17 PE=1 SV=3 :P18621-3 Isoform 3 of 60S ribosomal protein L17 OS=Homo sapiens GN=RPL17 :P18621-2 Isoform 2 of 60S ribosomal protein L17 OS=Homo sapiens GN=RPL17 :A0A0A6YYL6 Protein RPL17-C18orf32 OS=Homo sapiens GN=RPL17-C18orf32 PE=3 SV=1 :J3QLC8 60S ribosomal protein L17 OS=Homo sapiens GN=RPL17 PE=1 SV=1 :A0A0A0MRF8 Protein RPL17-C18orf32 OS=Homo sapiens GN=RPL17-C18orf32 PE=3 SV=1 :J3QQT2 60S ribosomal protein L17 (Fragment) OS=Homo sapiens GN=RPL17 PE=3 SV=1 :J3KRX5 60S ribosomal protein L17 (Fragment) OS=Homo sapiens GN=RPL17 PE=3 SV=1 :A0A087WXM6 60S ribosomal protein L17 (Fragment) OS=Homo sapiens GN=RPL17 PE=3 SV=1 :P18621 60S ribosomal protein L17 OS=Homo sapiens GN=RPL17 PE=1 SV=3 :P18621-3 Isoform 3 of 60S ribosomal protein L17 OS=Homo sapiens GN=RPL17 :P18621-2 Isoform 2 of 60S ribosomal protein L17 OS=Homo sapiens GN=RPL17 :A0A0A6YYL6 Protein RPL17-C18orf32 OS=Homo sapiens GN=RPL17-C18orf32 PE=3 SV=1 :J3QLC8 60S ribosomal protein L17 OS=Homo sapiens GN=RPL17 PE=1 SV=1 :A0A0A0MRF8 Protein RPL17-C18orf32 OS=Homo sapiens GN=RPL17-C18orf32 PE=3 SV=1 :J3QQT2 60S ribosomal protein L17 (Fragment) OS=Homo sapiens GN=RPL17 PE=3 SV=1 :J3KRX5 60S ribosomal protein L17 (Fragment) OS=Homo sapiens GN=RPL17 PE=3 SV=1 :,A0A087WXM6 60S ribosomal protein L17 (Fragment) OS=Homo sapiens GN=RPL17 PE=3 SV=1 :P18621 60S ribosomal protein L17 OS=Homo sapiens GN=RPL17 PE=1 SV=3 :P18621-3 Isoform 3 of 60S ribosomal protein L17 OS=Homo sapiens GN=RPL17 :P18621-2 Isoform 2 of 60S ribosomal protein L17 OS=Homo sapiens GN=RPL17 :A0A0A6YYL6 Protein RPL17-C18orf32 OS=Homo sapiens GN=RPL17-C18orf32 PE=3 SV=1 :J3QLC8 60S ribosomal protein L17 OS=Homo sapiens GN=RPL17 PE=1 SV=1 :A0A0A0MRF8 Protein RPL17-C18orf32 OS=Homo sapiens GN=RPL17-C18orf32 PE=3 SV=1 :J3QQT2 60S ribosomal protein L17 (Fragment) OS=Homo sapiens GN=RPL17 PE=3 SV=1 :J3KRX5 60S ribosomal protein L17 (Fragment) OS=Homo sapiens GN=RPL17 PE=3 SV=1 :
INPYM+SSPC*HIEMILTEK	0.0637204	0.229572	0.912653	-3.9721	0.63908	0.0396945	0.0496	0.1312, 0.1248	0.0146	0.0800522	0.0633937	0.563581	-3.64291	1.19795	0.249043	3	M140,C144 M140,C144 M140,C144 M102,C106 M140,C144 M130,C134 M102,C106 M140,C144 M140,C144 M140,C144 M140,C144 M140,C144 M102,C106 M140,C144 M130,C134 M102,C106 M140,C144 M140,C144 ,M140,C144 M140,C144 M140,C144 M102,C106 M140,C144 M130,C134 M102,C106 M140,C144 M140,C144	RPL17	A0A087WXM6 60S ribosomal protein L17 (Fragment) OS=Homo sapiens GN=RPL17 PE=3 SV=1 :P18621 60S ribosomal protein L17 OS=Homo sapiens GN=RPL17 PE=1 SV=3 :P18621-3 Isoform 3 of 60S ribosomal protein L17 OS=Homo sapiens GN=RPL17 :P18621-2 Isoform 2 of 60S ribosomal protein L17 OS=Homo sapiens GN=RPL17 :A0A0A6YYL6 Protein RPL17-C18orf32 OS=Homo sapiens GN=RPL17-C18orf32 PE=3 SV=1 :J3QLC8 60S ribosomal protein L17 OS=Homo sapiens GN=RPL17 PE=1 SV=1 :A0A0A0MRF8 Protein RPL17-C18orf32 OS=Homo sapiens GN=RPL17-C18orf32 PE=3 SV=1 :J3QQT2 60S ribosomal protein L17 (Fragment) OS=Homo sapiens GN=RPL17 PE=3 SV=1 :J3KRX5 60S ribosomal protein L17 (Fragment) OS=Homo sapiens GN=RPL17 PE=3 SV=1 :A0A087WXM6 60S ribosomal protein L17 (Fragment) OS=Homo sapiens GN=RPL17 PE=3 SV=1 :P18621 60S ribosomal protein L17 OS=Homo sapiens GN=RPL17 PE=1 SV=3 :P18621-3 Isoform 3 of 60S ribosomal protein L17 OS=Homo sapiens GN=RPL17 :P18621-2 Isoform 2 of 60S ribosomal protein L17 OS=Homo sapiens GN=RPL17 :A0A0A6YYL6 Protein RPL17-C18orf32 OS=Homo sapiens GN=RPL17-C18orf32 PE=3 SV=1 :J3QLC8 60S ribosomal protein L17 OS=Homo sapiens GN=RPL17 PE=1 SV=1 :A0A0A0MRF8 Protein RPL17-C18orf32 OS=Homo sapiens GN=RPL17-C18orf32 PE=3 SV=1 :J3QQT2 60S ribosomal protein L17 (Fragment) OS=Homo sapiens GN=RPL17 PE=3 SV=1 :J3KRX5 60S ribosomal protein L17 (Fragment) OS=Homo sapiens GN=RPL17 PE=3 SV=1 :,A0A087WXM6 60S ribosomal protein L17 (Fragment) OS=Homo sapiens GN=RPL17 PE=3 SV=1 :P18621 60S ribosomal protein L17 OS=Homo sapiens GN=RPL17 PE=1 SV=3 :P18621-3 Isoform 3 of 60S ribosomal protein L17 OS=Homo sapiens GN=RPL17 :P18621-2 Isoform 2 of 60S ribosomal protein L17 OS=Homo sapiens GN=RPL17 :A0A0A6YYL6 Protein RPL17-C18orf32 OS=Homo sapiens GN=RPL17-C18orf32 PE=3 SV=1 :J3QLC8 60S ribosomal protein L17 OS=Homo sapiens GN=RPL17 PE=1 SV=1 :A0A0A0MRF8 Protein RPL17-C18orf32 OS=Homo sapiens GN=RPL17-C18orf32 PE=3 SV=1 :J3QQT2 60S ribosomal protein L17 (Fragment) OS=Homo sapiens GN=RPL17 PE=3 SV=1 :J3KRX5 60S ribosomal protein L17 (Fragment) OS=Homo sapiens GN=RPL17 PE=3 SV=1 :
INQMVC*NSDR	0.381918	--	--	-1.38867	0	0		0.3819		0.381918	--	--	-1.38867	0	0	1	C853	RB1	P06400 Retinoblastoma-associated protein OS=Homo sapiens GN=RB1 PE=1 SV=2 :
INQVFHGSC*ITEGNELTK	0.203354	--	--	-2.29793	0	0		0.2034		0.203354	--	--	-2.29793	0	0	1	C1904 C1904	PRKDC	P78527-2 Isoform 2 of DNA-dependent protein kinase catalytic subunit OS=Homo sapiens GN=PRKDC :P78527 DNA-dependent protein kinase catalytic subunit OS=Homo sapiens GN=PRKDC PE=1 SV=3 :
INSFEEHVASTSAALPSC*LPPEVPTQLPGQNMK	0.687021	--	--	-0.541574	0	0			0.687	0.687021	--	--	-0.541574	0	0	1	C493 C473 C507	PFKFB3	Q16875 6-phosphofructo-2-kinase/fructose-2,6-bisphosphatase 3 OS=Homo sapiens GN=PFKFB3 PE=1 SV=1 :Q16875-3 Isoform 3 of 6-phosphofructo-2-kinase/fructose-2,6-bisphosphatase 3 OS=Homo sapiens GN=PFKFB3 :Q16875-4 Isoform 4 of 6-phosphofructo-2-kinase/fructose-2,6-bisphosphatase 3 OS=Homo sapiens GN=PFKFB3 :
INTQEPEETLDFDFC*STNVINK	1.06821	--	--	0.0951968	0	0			1.0682	1.06821	--	--	0.0951968	0	0	1	C148 C112	RAD1	O60671 Cell cycle checkpoint protein RAD1 OS=Homo sapiens GN=RAD1 PE=1 SV=1 :O60671-2 Isoform 2 of Cell cycle checkpoint protein RAD1 OS=Homo sapiens GN=RAD1 :
IPC*DVTEAEIISLGLPFGK	0.359149	--	--	-1.47734	0	0	0.3591			0.359149	--	--	-1.47734	0	0	1	C40 C74 C71 C37 C40 C68	PTBP3	O95758-6 Isoform 6 of Polypyrimidine tract-binding protein 3 OS=Homo sapiens GN=PTBP3 :O95758-4 Isoform 4 of Polypyrimidine tract-binding protein 3 OS=Homo sapiens GN=PTBP3 :O95758-5 Isoform 5 of Polypyrimidine tract-binding protein 3 OS=Homo sapiens GN=PTBP3 :O95758-1 Isoform 1 of Polypyrimidine tract-binding protein 3 OS=Homo sapiens GN=PTBP3 :O95758-2 Isoform 2 of Polypyrimidine tract-binding protein 3 OS=Homo sapiens GN=PTBP3 :O95758 Polypyrimidine tract-binding protein 3 OS=Homo sapiens GN=PTBP3 PE=1 SV=2 :
IPCTDYIGSCTFEHFCDVLDM+LIPTGEPC*PEPLR	3.06669	--	--	1.61668	0	0			3.0667	3.06669	--	--	1.61668	0	0	1	M76,C84 M132,C140 M117,C125	GM2A	H0YBY3 Ganglioside GM2 activator (Fragment) OS=Homo sapiens GN=GM2A PE=1 SV=1 :E5RJD0 Ganglioside GM2 activator (Fragment) OS=Homo sapiens GN=GM2A PE=1 SV=1 :P17900 Ganglioside GM2 activator OS=Homo sapiens GN=GM2A PE=1 SV=4 :
IPDIVLWPTC*HDDVVK	0.362981	0.00731547	0.0489806	-1.46203	2.13576	1.30998		0.1166, 0.1296, 0.3860	0.3667, 0.3810	0.27598	0.0465804	0.560538	-1.85736	1.3318	0.251395	2	C214	AGPS	O00116 Alkyldihydroxyacetonephosphate synthase, peroxisomal OS=Homo sapiens GN=AGPS PE=1 SV=1 :
IPDQLGYLVLSEGAVLASSGDLENDEQAASAISELVSTAC*GFR	0.963481	0.514596	0.628454	-0.0536723	0.288534	0.201727		0.4978, 0.5319	1.4187	0.81612	0.262946	0.49106	-0.293147	0.580133	0.308866	2	C51 C51 C51	LAMTOR4	A0A087WV46 Ragulator complex protein LAMTOR4 OS=Homo sapiens GN=LAMTOR4 PE=1 SV=1 :Q0VGL1 Ragulator complex protein LAMTOR4 OS=Homo sapiens GN=LAMTOR4 PE=1 SV=1 :C9JXA7 Ragulator complex protein LAMTOR4 OS=Homo sapiens GN=LAMTOR4 PE=1 SV=1 :
IPEC*PSMGTNEAACLLDNPLCADVLFILQDQEHIFAHR	1.76668	--	--	0.821039	0	0			1.7667	1.76668	--	--	0.821039	0	0	1	C248	RHOBTB1	O94844 Rho-related BTB domain-containing protein 1 OS=Homo sapiens GN=RHOBTB1 PE=2 SV=2 :
IPFGDNC*FKC*NEYSK	1.9974	--	--	0.998124	0	0		1.9974		1.9974	--	--	0.998124	0	0	1	C496,C499	ZNF320	A2RRD8 Zinc finger protein 320 OS=Homo sapiens GN=ZNF320 PE=1 SV=1 :
IPTDTECVEVCTPDPFLPSLDAC*WSPHTLLQSLDQLVQALR	0.755618	--	--	-0.404271	0	0		0.5151, 0.9760		0.74556	0.465683	0.48883	-0.423603	0.33191	0.310842	1	C111 C108 C237 C108	RPUSD1	H3BMZ6 RNA pseudouridylate synthase domain-containing protein 1 (Fragment) OS=Homo sapiens GN=RPUSD1 PE=1 SV=1 :H3BQN8 RNA pseudouridylate synthase domain containing 1, isoform CRA_b OS=Homo sapiens GN=RPUSD1 PE=1 SV=1 :Q9UJJ7 RNA pseudouridylate synthase domain-containing protein 1 OS=Homo sapiens GN=RPUSD1 PE=1 SV=1 :H3BSG4 RNA pseudouridylate synthase domain-containing protein 1 (Fragment) OS=Homo sapiens GN=RPUSD1 PE=1 SV=1 :
IQAEHSESGQLVGVDLNTGEPMVAAEVGVWDNYC*VK	0.768942	--	--	-0.379053	0	0			0.7689	0.768942	--	--	-0.379053	0	0	1	C499	CCT6A	P40227 T-complex protein 1 subunit zeta OS=Homo sapiens GN=CCT6A PE=1 SV=3 :
IQC*EENLTPVIGGYPVEKFVATMYHYLQFAYYK	0.710974	--	--	-0.492132	0	0			0.711	0.710974	--	--	-0.492132	0	0	1	C277	CRTAP	O75718 Cartilage-associated protein OS=Homo sapiens GN=CRTAP PE=1 SV=1 :
IQCFC*FEEQR	0.140753	--	--	-2.82876	0	0			0.1408	0.140753	--	--	-2.82876	0	0	1	C219	COX11	Q9Y6N1 Cytochrome c oxidase assembly protein COX11, mitochondrial OS=Homo sapiens GN=COX11 PE=1 SV=3 :
IQCPNQGC*EAVYSSVSGLK	2.2745	--	--	1.18555	0	0		2.2745		2.2745	--	--	1.18555	0	0	1	C413 C384 C336 C412	ZNF512	Q96ME7 Zinc finger protein 512 OS=Homo sapiens GN=ZNF512 PE=1 SV=2 :Q96ME7-3 Isoform 3 of Zinc finger protein 512 OS=Homo sapiens GN=ZNF512 :Q96ME7-2 Isoform 2 of Zinc finger protein 512 OS=Homo sapiens GN=ZNF512 :G3XAG1 Zinc finger protein 512 OS=Homo sapiens GN=ZNF512 PE=1 SV=1 :
IQCTLQDVGSALATPC*SSAR	0.509655	0.416695	0.510058	-0.972407	0.380181	0.29238	0.5332	0.4861, 0.4861		0.501812	0.0916461	0.301518	-0.994782	1.03789	0.520687	2	C80 C132 C132	MMAB	S4R3P5 Cob(I)yrinic acid a,c-diamide adenosyltransferase, mitochondrial OS=Homo sapiens GN=MMAB PE=1 SV=1 :Q96EY8 Cob(I)yrinic acid a,c-diamide adenosyltransferase, mitochondrial OS=Homo sapiens GN=MMAB PE=1 SV=1 :F5H4Z7 Cob(I)yrinic acid a,c-diamide adenosyltransferase, mitochondrial OS=Homo sapiens GN=MMAB PE=1 SV=1 :
IQEALHAC*PLG	0.681188	0.487419	0.594585	-0.553875	0.312097	0.225786		0.9945, 0.9945	0.3679	0.785629	0.411296	0.427707	-0.348081	0.385845	0.368854	2	C337 C267 C341 C341 C186	RASSF1	Q9NS23-2 Isoform A of Ras association domain-containing protein 1 OS=Homo sapiens GN=RASSF1 :Q9NS23-4 Isoform C of Ras association domain-containing protein 1 OS=Homo sapiens GN=RASSF1 :Q9NS23-5 Isoform E of Ras association domain-containing protein 1 OS=Homo sapiens GN=RASSF1 :Q9NS23 Ras association domain-containing protein 1 OS=Homo sapiens GN=RASSF1 PE=1 SV=1 :Q9NS23-3 Isoform B of Ras association domain-containing protein 1 OS=Homo sapiens GN=RASSF1 :
IQEYC*YDNIHFMK	0.548828	--	--	-0.865575	0	0		0.5488		0.548828	--	--	-0.865575	0	0	1	C353 C381 C349	BZW1	Q7L1Q6-4 Isoform 4 of Basic leucine zipper and W2 domain-containing protein 1 OS=Homo sapiens GN=BZW1 :Q7L1Q6-3 Isoform 3 of Basic leucine zipper and W2 domain-containing protein 1 OS=Homo sapiens GN=BZW1 :Q7L1Q6 Basic leucine zipper and W2 domain-containing protein 1 OS=Homo sapiens GN=BZW1 PE=1 SV=1 :
IQFNDLQSLLC*ATLQNVLR	0.311988	0.20133	0.847013	-1.68044	0.696092	0.0721101	0.2881, 0.2450, 0.2881	0.3848, 0.3525, 0.2891, 0.3503, 0.2534, 0.2462		0.299719	0.000930584	0.0320781	-1.73832	3.03124	1.49379	2	C440 C585 C440 C585 C440 C585 ,C440 C399 C585 C440 C399 C585	KPNB1	Q14974-2 Isoform 2 of Importin subunit beta-1 OS=Homo sapiens GN=KPNB1 :J3KTM9 Importin subunit beta-1 (Fragment) OS=Homo sapiens GN=KPNB1 PE=1 SV=1 :Q14974 Importin subunit beta-1 OS=Homo sapiens GN=KPNB1 PE=1 SV=2 :Q14974-2 Isoform 2 of Importin subunit beta-1 OS=Homo sapiens GN=KPNB1 :J3KTM9 Importin subunit beta-1 (Fragment) OS=Homo sapiens GN=KPNB1 PE=1 SV=1 :Q14974 Importin subunit beta-1 OS=Homo sapiens GN=KPNB1 PE=1 SV=2 :,Q14974-2 Isoform 2 of Importin subunit beta-1 OS=Homo sapiens GN=KPNB1 :Q14974 Importin subunit beta-1 OS=Homo sapiens GN=KPNB1 PE=1 SV=2 :Q14974-2 Isoform 2 of Importin subunit beta-1 OS=Homo sapiens GN=KPNB1 :Q14974 Importin subunit beta-1 OS=Homo sapiens GN=KPNB1 PE=1 SV=2 :Q14974-2 Isoform 2 of Importin subunit beta-1 OS=Homo sapiens GN=KPNB1 :Q14974 Importin subunit beta-1 OS=Homo sapiens GN=KPNB1 PE=1 SV=2 :
IQHILCTGNLC*TK	0.319605	--	--	-1.64564	0	0		0.3196		0.319605	--	--	-1.64564	0	0	1	C41	VPS29	Q9UBQ0 Vacuolar protein sorting-associated protein 29 OS=Homo sapiens GN=VPS29 PE=1 SV=1 :
IQHSITAQDHQPTPDSC*IISMVVGQLK	1.25954	0.412785	0.503196	0.332897	0.384276	0.298263	1.9739	2.4296, 1.0380	0.318	1.43988	0.351669	0.616662	0.52595	0.453866	0.209953	3	C80 C80	NUTF2	H3BRV9 Nuclear transport factor 2 (Fragment) OS=Homo sapiens GN=NUTF2 PE=1 SV=1 :P61970 Nuclear transport factor 2 OS=Homo sapiens GN=NUTF2 PE=1 SV=1 :
IQLQQQQQQSC*QHLGLLTPVGVGEQLSEGDYAR	0.206674	0.0322502	0.208107	-2.27457	1.49147	0.681713		0.211	0.2024	0.206674	0.0322502	0.456847	-2.27457	1.49147	0.340229	2	C906 C791 C793 C906 C906 C906 ,C906 C791 C793 C906 C906	ANKRD17	O75179 Ankyrin repeat domain-containing protein 17 OS=Homo sapiens GN=ANKRD17 PE=1 SV=3 :H0YM23 Ankyrin repeat domain-containing protein 17 (Fragment) OS=Homo sapiens GN=ANKRD17 PE=1 SV=1 :O75179-7 Isoform 7 of Ankyrin repeat domain-containing protein 17 OS=Homo sapiens GN=ANKRD17 :O75179-2 Isoform 2 of Ankyrin repeat domain-containing protein 17 OS=Homo sapiens GN=ANKRD17 :O75179-4 Isoform 4 of Ankyrin repeat domain-containing protein 17 OS=Homo sapiens GN=ANKRD17 :,O75179 Ankyrin repeat domain-containing protein 17 OS=Homo sapiens GN=ANKRD17 PE=1 SV=3 :H0YM23 Ankyrin repeat domain-containing protein 17 (Fragment) OS=Homo sapiens GN=ANKRD17 PE=1 SV=1 :O75179-7 Isoform 7 of Ankyrin repeat domain-containing protein 17 OS=Homo sapiens GN=ANKRD17 :O75179-3 Isoform 3 of Ankyrin repeat domain-containing protein 17 OS=Homo sapiens GN=ANKRD17 :O75179-2 Isoform 2 of Ankyrin repeat domain-containing protein 17 OS=Homo sapiens GN=ANKRD17 :O75179-4 Isoform 4 of Ankyrin repeat domain-containing protein 17 OS=Homo sapiens GN=ANKRD17 :
IRPLNSEGTLNLLNC*EPPR	0.40606	--	--	-1.30023	0	0		0.4061		0.40606	--	--	-1.30023	0	0	1	C1517	CDC42BPB	Q9Y5S2 Serine/threonine-protein kinase MRCK beta OS=Homo sapiens GN=CDC42BPB PE=1 SV=2 :
ISAFGYLEC*SAK	0.75394	0.182028	0.878569	-0.407479	0.739862	0.0562241		0.5135, 0.5135, 5.3876, 3.7567	0.4906, 0.6534	1.88589	0.650203	0.674832	0.915243	0.186951	0.170805	2	C159 C159 C159	RHOC	P08134 Rho-related GTP-binding protein RhoC OS=Homo sapiens GN=RHOC PE=1 SV=1 :Q5JR08 Rho-related GTP-binding protein RhoC (Fragment) OS=Homo sapiens GN=RHOC PE=1 SV=7 :E9PQH6 Rho-related GTP-binding protein RhoC (Fragment) OS=Homo sapiens GN=RHOC PE=1 SV=1 :
ISASC*QHPTAFEEAIPK	0.179656	--	--	-2.47669	0	0		0.1797		0.179656	--	--	-2.47669	0	0	1	C327 C262 C345	DNPEP	Q9ULA0 Aspartyl aminopeptidase OS=Homo sapiens GN=DNPEP PE=1 SV=1 :E7EMB6 Aspartyl aminopeptidase OS=Homo sapiens GN=DNPEP PE=1 SV=2 :E7ETB3 Aspartyl aminopeptidase OS=Homo sapiens GN=DNPEP PE=1 SV=2 :
ISASLQSQSPEHLLPVLIQAAQLC*R	0.373127	--	--	-1.42226	0	0		0.3731		0.373127	--	--	-1.42226	0	0	1	C349	SRP72	O76094 Signal recognition particle subunit SRP72 OS=Homo sapiens GN=SRP72 PE=1 SV=3 :
ISDLEIC*ADEFPGSSATYR	0.412612	--	--	-1.27714	0	0	0.4467, 0.4059			0.426304	0.38406	0.65644	-1.23005	0.415601	0.182805	1	C35 C106 C171 C171 C106	METTL2B,METTL2A	Q96IZ6-2 Isoform 2 of Methyltransferase-like protein 2A OS=Homo sapiens GN=METTL2A :A0A087WW35 Methyltransferase-like protein 2A OS=Homo sapiens GN=METTL2A PE=1 SV=1 :Q6P1Q9 Methyltransferase-like protein 2B OS=Homo sapiens GN=METTL2B PE=1 SV=3 :Q96IZ6 Methyltransferase-like protein 2A OS=Homo sapiens GN=METTL2A PE=1 SV=5 :Q6P1Q9-2 Isoform 2 of Methyltransferase-like protein 2B OS=Homo sapiens GN=METTL2B :
ISDTGSAGLMLVEFFAPWC*GHCK	0.549616	0.231266	0.899311	-0.863503	0.635888	0.0460899		1.3461, 0.4438	0.4898, 0.4327	0.67812	0.147948	0.446854	-0.560388	0.829891	0.349834	2	C57	PDIA3	P30101 Protein disulfide-isomerase A3 OS=Homo sapiens GN=PDIA3 PE=1 SV=4 :
ISDTGSAGLM+LVEFFAPWC*GHCK	1.74423	0.256222	0.852954	0.802592	0.591384	0.0690742		1.1286, 1.9372	1.0989, 2.7818	1.73665	0.197953	0.558724	0.796309	0.703437	0.252803	2	M48,C57	PDIA3	P30101 Protein disulfide-isomerase A3 OS=Homo sapiens GN=PDIA3 PE=1 SV=4 :
ISEVFDC*WFESGSMPYAQVHYPFENKR	0.299279	0.268018	0.833054	-1.74044	0.571836	0.079327	0.1146, 0.3861	0.2290, 0.3726, 0.2660	0.1781, 0.3204, 0.1824, 0.2951, 0.3210	0.266537	0.00140487	0.0469138	-1.90759	2.85236	1.3287	3	C526 C526 ,C416 C526 C526 ,C526	IARS	P41252 Isoleucine--tRNA ligase, cytoplasmic OS=Homo sapiens GN=IARS PE=1 SV=2 :,J3KR24 Isoleucine--tRNA ligase, cytoplasmic OS=Homo sapiens GN=IARS PE=1 SV=1 :P41252 Isoleucine--tRNA ligase, cytoplasmic OS=Homo sapiens GN=IARS PE=1 SV=2 :A0A0A0MSX9 Isoleucine--tRNA ligase, cytoplasmic OS=Homo sapiens GN=IARS PE=1 SV=1 :,P41252 Isoleucine--tRNA ligase, cytoplasmic OS=Homo sapiens GN=IARS PE=1 SV=2 :A0A0A0MSX9 Isoleucine--tRNA ligase, cytoplasmic OS=Homo sapiens GN=IARS PE=1 SV=1 :
ISEVFDC*WFESGSM+PYAQVHYPFENKR	0.711635	--	--	-0.49079	0	0		0.3266, 0.7603		0.543439	0.282822	0.527257	-0.879809	0.548486	0.277977	1	C526,M533 C526,M533	IARS	P41252 Isoleucine--tRNA ligase, cytoplasmic OS=Homo sapiens GN=IARS PE=1 SV=2 :A0A0A0MSX9 Isoleucine--tRNA ligase, cytoplasmic OS=Homo sapiens GN=IARS PE=1 SV=1 :
ISEVFDC*WFESGSMPYAQVHYPFENK	0.230972	--	--	-2.11421	0	0		0.231		0.230972	--	--	-2.11421	0	0	1	C526 C526	IARS	P41252 Isoleucine--tRNA ligase, cytoplasmic OS=Homo sapiens GN=IARS PE=1 SV=2 :A0A0A0MSX9 Isoleucine--tRNA ligase, cytoplasmic OS=Homo sapiens GN=IARS PE=1 SV=1 :
ISEVFDC*WFESGSM+PYAQVHYPFENK	0.300943	0.474922	0.578152	-1.73244	0.323377	0.237958	0.4259	0.176		0.300943	0.474922	0.494641	-1.73244	0.323377	0.305709	2	C526,M533 C526,M533 ,C526,M533	IARS	P41252 Isoleucine--tRNA ligase, cytoplasmic OS=Homo sapiens GN=IARS PE=1 SV=2 :,P41252 Isoleucine--tRNA ligase, cytoplasmic OS=Homo sapiens GN=IARS PE=1 SV=2 :A0A0A0MSX9 Isoleucine--tRNA ligase, cytoplasmic OS=Homo sapiens GN=IARS PE=1 SV=1 :
ISFC*LDIHNMSVK	0.368075	0.38877	0.926907	-1.44193	0.410307	0.0329637		0.3817	0.3545	0.368075	0.38877	0.658801	-1.44193	0.410307	0.181246	2	C345 C483	PSMD3	O43242-2 Isoform 2 of 26S proteasome non-ATPase regulatory subunit 3 OS=Homo sapiens GN=PSMD3 :O43242 26S proteasome non-ATPase regulatory subunit 3 OS=Homo sapiens GN=PSMD3 PE=1 SV=2 :
ISHESPGSSQC*LLEYLLSR	0.614948	0.304273	0.869841	-0.701464	0.516736	0.0605603		0.7754, 0.6691	0.3283, 0.6543	0.606779	0.06647	0.601948	-0.720758	1.17737	0.220441	2	C52	ENTHD2	Q96N21 AP-4 complex accessory subunit tepsin OS=Homo sapiens GN=ENTHD2 PE=1 SV=1 :
ISIHVGQAGVQIGNAC*WELYCLEHGIQPDGQMPSDK	0.155862	--	--	-2.68166	0	0		0.1559		0.155862	--	--	-2.68166	0	0	1	C20 C20 C20 C20	TUBA1A,TUBA1C,TUBA1B,TUBA3C	P68363 Tubulin alpha-1B chain OS=Homo sapiens GN=TUBA1B PE=1 SV=1 :Q71U36 Tubulin alpha-1A chain OS=Homo sapiens GN=TUBA1A PE=1 SV=1 :Q9BQE3 Tubulin alpha-1C chain OS=Homo sapiens GN=TUBA1C PE=1 SV=1 :Q13748 Tubulin alpha-3C/D chain OS=Homo sapiens GN=TUBA3C PE=1 SV=3 :
ISIHVGQAGVQIGNACWELYC*LEHGIQPDGQMPSDK	0.617837	--	--	-0.694702	0	0			0.6178	0.617837	--	--	-0.694702	0	0	1	C25 C25	TUBA1A,TUBA1C,TUBA1B	Tubulin alpha-1C chain OS=Homo sapiens GN=TUBA1C PE=1 SV=1 :P68363 Tubulin alpha-1B chain OS=Homo sapiens GN=TUBA1B PE=1 SV=1 :Q71U36 Tubulin alpha-1A chain OS=Homo sapiens GN=TUBA1A PE=1 SV=1 :
ISLDLLSNPLC*EQDQDLLNMVTALDTAMK	0.155162	--	--	-2.68815	0	0	0.1552			0.155162	--	--	-2.68815	0	0	1	C18 C72 C24 C72	BIN3	Q9NQY0-2 Isoform 2 of Bridging integrator 3 OS=Homo sapiens GN=BIN3 :Q9NQY0 Bridging integrator 3 OS=Homo sapiens GN=BIN3 PE=1 SV=1 :H7BYV6 Bridging integrator 3 OS=Homo sapiens GN=BIN3 PE=1 SV=1 :E5RHU4 Bridging integrator 3 OS=Homo sapiens GN=BIN3 PE=1 SV=1 :
ISLGLPVGAVINC*ADNTGAK	0.358471	0.267672	0.832464	-1.48007	0.572396	0.0796344	0.3388, 0.3388, 0.3945, 0.4207	0.3386, 0.2546, 0.2062, 0.3386, 0.2556, 0.2062, 0.3139, 0.3096	0.3079, 0.0443, 0.3079, 0.3786, 0.3786	0.301963	0.0569986	0.555907	-1.72756	1.24414	0.254998	3	C28 C32 C28 C28 C32 C28 ,C28 C32 C28 C28 C32 C28 C28 C32 C28 ,C28 C28 C32 C28	RPL23	J3KT29 60S ribosomal protein L23 OS=Homo sapiens GN=RPL23 PE=1 SV=1 :B9ZVP7 60S ribosomal protein L23 OS=Homo sapiens GN=RPL23 PE=1 SV=1 :C9JD32 60S ribosomal protein L23 (Fragment) OS=Homo sapiens GN=RPL23 PE=1 SV=1 :P62829 60S ribosomal protein L23 OS=Homo sapiens GN=RPL23 PE=1 SV=1 :,J3KT29 60S ribosomal protein L23 OS=Homo sapiens GN=RPL23 PE=1 SV=1 :C9JD32 60S ribosomal protein L23 (Fragment) OS=Homo sapiens GN=RPL23 PE=1 SV=1 :P62829 60S ribosomal protein L23 OS=Homo sapiens GN=RPL23 PE=1 SV=1 :J3KT29 60S ribosomal protein L23 OS=Homo sapiens GN=RPL23 PE=1 SV=1 :C9JD32 60S ribosomal protein L23 (Fragment) OS=Homo sapiens GN=RPL23 PE=1 SV=1 :P62829 60S ribosomal protein L23 OS=Homo sapiens GN=RPL23 PE=1 SV=1 :,J3KT29 60S ribosomal protein L23 OS=Homo sapiens GN=RPL23 PE=1 SV=1 :C9JD32 60S ribosomal protein L23 (Fragment) OS=Homo sapiens GN=RPL23 PE=1 SV=1 :P62829 60S ribosomal protein L23 OS=Homo sapiens GN=RPL23 PE=1 SV=1 :J3KT29 60S ribosomal protein L23 OS=Homo sapiens GN=RPL23 PE=1 SV=1 :C9JD32 60S ribosomal protein L23 (Fragment) OS=Homo sapiens GN=RPL23 PE=1 SV=1 :P62829 60S ribosomal protein L23 OS=Homo sapiens GN=RPL23 PE=1 SV=1 :J3KT29 60S ribosomal protein L23 OS=Homo sapiens GN=RPL23 PE=1 SV=1 :C9JD32 60S ribosomal protein L23 (Fragment) OS=Homo sapiens GN=RPL23 PE=1 SV=1 :P62829 60S ribosomal protein L23 OS=Homo sapiens GN=RPL23 PE=1 SV=1 :
ISMPQEVRVPAGSAAVFPC*IASGYPTPDISWSK	0.182435	--	--	-2.45454	0	0		0.1824		0.182435	--	--	-2.45454	0	0	1	C3596	HSPG2	P98160 Basement membrane-specific heparan sulfate proteoglycan core protein OS=Homo sapiens GN=HSPG2 PE=1 SV=4 :
ISNDVM+CICSPIFTDLLC*K	0.087842	--	--	-3.50895	0	0		0.0878		0.087842	--	--	-3.50895	0	0	1	M355,C367 M355,C367 M355,C367 M355,C367	EYS	Q5T1H1-2 Isoform 2 of Protein eyes shut homolog OS=Homo sapiens GN=EYS :Q5T1H1 Protein eyes shut homolog OS=Homo sapiens GN=EYS PE=1 SV=5 :Q5T1H1-1 Isoform 1 of Protein eyes shut homolog OS=Homo sapiens GN=EYS :Q5T1H1-4 Isoform 4 of Protein eyes shut homolog OS=Homo sapiens GN=EYS :
ISPDKLNFILC*DK		--	--		0	0			0.01	0.01	--	--	-6.64386	0	0	1	C23 C44	HUS1	O60921-2 Isoform 2 of Checkpoint protein HUS1 OS=Homo sapiens GN=HUS1 :O60921 Checkpoint protein HUS1 OS=Homo sapiens GN=HUS1 PE=1 SV=1 :
ISPEDTHLAVSQPLTEMFTSSFC*K	0.0907118	--	--	-3.46257	0	0		0.0907		0.0907118	--	--	-3.46257	0	0	1	C67 C67	SGTB	D6RFW1 Small glutamine-rich tetratricopeptide repeat-containing protein beta (Fragment) OS=Homo sapiens GN=SGTB PE=1 SV=1 :Q96EQ0 Small glutamine-rich tetratricopeptide repeat-containing protein beta OS=Homo sapiens GN=SGTB PE=1 SV=1 :
ISPVDVNSRPSSC*LTNFLLNGR	1.1891	0.283038	0.813049	0.249871	0.548156	0.0898835	0.2883	1.8379	1.2684, 1.7474	1.28551	0.212952	0.5689	0.362338	0.671719	0.244964	3	C53 C248 C349	ASUN	H0YH12 Protein asunder homolog (Fragment) OS=Homo sapiens GN=ASUN PE=1 SV=1 :Q9NVM9-2 Isoform 2 of Protein asunder homolog OS=Homo sapiens GN=ASUN :Q9NVM9 Protein asunder homolog OS=Homo sapiens GN=ASUN PE=1 SV=2 :
ISPVIYHFVFTNESNETDYVPLPIIDSVEC*NK	4.20267	0.50881	0.645435	2.07131	0.293445	0.190148		11.1396, 0.3294, 10.7290	0.2614, 0.4651, 0.4025	3.88783	0.19682	0.557588	1.95897	0.70593	0.253686	2	C342 C384 C254	CYHR1	Q6ZMK1 Cysteine and histidine-rich protein 1 OS=Homo sapiens GN=CYHR1 PE=1 SV=2 :E9PJD7 Cysteine and histidine-rich protein 1 OS=Homo sapiens GN=CYHR1 PE=1 SV=1 :Q6ZMK1-2 Isoform 2 of Cysteine and histidine-rich protein 1 OS=Homo sapiens GN=CYHR1 :
ISSINSISALC*EATGADVEEVATAIGMDQR	4.11957	0.258075	0.85117	2.04249	0.588254	0.0699835	0.1217, 0.4349	3.2862, 12.6953, 16.5710, 7.6881	0.8940, 1.8094, 6.9744, 12.2379, 2.0115, 0.4017, 1.8094	5.14888	0.0226475	0.38027	2.36426	1.64498	0.419908	3	C144 C241 C174 C144 C241 C174 C144 C241 C174 ,C144 C241 C174 C144 C241 C174 C144 C241 C174 C144 C241 C174 ,C144 C241 C174	UGDH	O60701-3 Isoform 3 of UDP-glucose 6-dehydrogenase OS=Homo sapiens GN=UGDH :O60701 UDP-glucose 6-dehydrogenase OS=Homo sapiens GN=UGDH PE=1 SV=1 :O60701-2 Isoform 2 of UDP-glucose 6-dehydrogenase OS=Homo sapiens GN=UGDH :,O60701-3 Isoform 3 of UDP-glucose 6-dehydrogenase OS=Homo sapiens GN=UGDH :O60701 UDP-glucose 6-dehydrogenase OS=Homo sapiens GN=UGDH PE=1 SV=1 :O60701-2 Isoform 2 of UDP-glucose 6-dehydrogenase OS=Homo sapiens GN=UGDH :O60701-3 Isoform 3 of UDP-glucose 6-dehydrogenase OS=Homo sapiens GN=UGDH :O60701 UDP-glucose 6-dehydrogenase OS=Homo sapiens GN=UGDH PE=1 SV=1 :O60701-2 Isoform 2 of UDP-glucose 6-dehydrogenase OS=Homo sapiens GN=UGDH :O60701-3 Isoform 3 of UDP-glucose 6-dehydrogenase OS=Homo sapiens GN=UGDH :O60701 UDP-glucose 6-dehydrogenase OS=Homo sapiens GN=UGDH PE=1 SV=1 :O60701-2 Isoform 2 of UDP-glucose 6-dehydrogenase OS=Homo sapiens GN=UGDH :,O60701-3 Isoform 3 of UDP-glucose 6-dehydrogenase OS=Homo sapiens GN=UGDH :O60701 UDP-glucose 6-dehydrogenase OS=Homo sapiens GN=UGDH PE=1 SV=1 :O60701-2 Isoform 2 of UDP-glucose 6-dehydrogenase OS=Homo sapiens GN=UGDH :O60701-3 Isoform 3 of UDP-glucose 6-dehydrogenase OS=Homo sapiens GN=UGDH :O60701 UDP-glucose 6-dehydrogenase OS=Homo sapiens GN=UGDH PE=1 SV=1 :O60701-2 Isoform 2 of UDP-glucose 6-dehydrogenase OS=Homo sapiens GN=UGDH :O60701-3 Isoform 3 of UDP-glucose 6-dehydrogenase OS=Homo sapiens GN=UGDH :O60701 UDP-glucose 6-dehydrogenase OS=Homo sapiens GN=UGDH PE=1 SV=1 :O60701-2 Isoform 2 of UDP-glucose 6-dehydrogenase OS=Homo sapiens GN=UGDH :O60701-3 Isoform 3 of UDP-glucose 6-dehydrogenase OS=Homo sapiens GN=UGDH :O60701 UDP-glucose 6-dehydrogenase OS=Homo sapiens GN=UGDH PE=1 SV=1 :O60701-2 Isoform 2 of UDP-glucose 6-dehydrogenase OS=Homo sapiens GN=UGDH :
ISSINSISALC*EATGADVEEVATAIGM+DQR	0.355021	--	--	-1.49402	0	0			0.355	0.355021	--	--	-1.49402	0	0	1	C144,M160 C241,M257 C174,M190	UGDH	O60701-3 Isoform 3 of UDP-glucose 6-dehydrogenase OS=Homo sapiens GN=UGDH :O60701 UDP-glucose 6-dehydrogenase OS=Homo sapiens GN=UGDH PE=1 SV=1 :O60701-2 Isoform 2 of UDP-glucose 6-dehydrogenase OS=Homo sapiens GN=UGDH :
ITAFVPNDGC*LNFIEENDEVLVAGFGRK	0.525645	0.214523	0.826981	-0.927839	0.668527	0.0825046		0.5692	0.4821, 0.4821	0.511116	0.190443	0.540954	-0.968276	0.720236	0.26684	2	C90 ,C90 C90	RPS23	D6RD47 40S ribosomal protein S23 OS=Homo sapiens GN=RPS23 PE=1 SV=1 :P62266 40S ribosomal protein S23 OS=Homo sapiens GN=RPS23 PE=1 SV=3 :,P62266 40S ribosomal protein S23 OS=Homo sapiens GN=RPS23 PE=1 SV=3 :
ITAFVPNDGC*LNFIEENDEVLVAGFGR	0.527498	0.179763	0.859102	-0.922762	0.745299	0.0659552	0.4082, 0.2593, 0.1283, 0.4547, 0.5908, 0.4698, 0.3896	0.3163, 0.5048, 6.2522, 0.4967, 0.5078, 0.5090, 0.5002, 0.5098, 0.4915, 0.4371, 0.3539, 0.4495	0.4578, 0.5357, 0.6114, 0.5238, 0.5165, 0.4088, 0.5228, 0.5168, 0.4935, 0.4999, 0.3253, 0.5378	0.644514	0.000481737	0.0173914	-0.633716	3.31719	1.75967	3	C90 C90 C90 C90 ,C90 C90 C90 C90 C90 C90 C90 C90 C90 C90 ,C90 C90 C90 C90 C90	RPS23	P62266 40S ribosomal protein S23 OS=Homo sapiens GN=RPS23 PE=1 SV=3 :P62266 40S ribosomal protein S23 OS=Homo sapiens GN=RPS23 PE=1 SV=3 :P62266 40S ribosomal protein S23 OS=Homo sapiens GN=RPS23 PE=1 SV=3 :P62266 40S ribosomal protein S23 OS=Homo sapiens GN=RPS23 PE=1 SV=3 :P62266 40S ribosomal protein S23 OS=Homo sapiens GN=RPS23 PE=1 SV=3 :,D6RD47 40S ribosomal protein S23 OS=Homo sapiens GN=RPS23 PE=1 SV=1 :P62266 40S ribosomal protein S23 OS=Homo sapiens GN=RPS23 PE=1 SV=3 :D6RD47 40S ribosomal protein S23 OS=Homo sapiens GN=RPS23 PE=1 SV=1 :P62266 40S ribosomal protein S23 OS=Homo sapiens GN=RPS23 PE=1 SV=3 :D6RD47 40S ribosomal protein S23 OS=Homo sapiens GN=RPS23 PE=1 SV=1 :P62266 40S ribosomal protein S23 OS=Homo sapiens GN=RPS23 PE=1 SV=3 :D6RD47 40S ribosomal protein S23 OS=Homo sapiens GN=RPS23 PE=1 SV=1 :P62266 40S ribosomal protein S23 OS=Homo sapiens GN=RPS23 PE=1 SV=3 :D6RD47 40S ribosomal protein S23 OS=Homo sapiens GN=RPS23 PE=1 SV=1 :P62266 40S ribosomal protein S23 OS=Homo sapiens GN=RPS23 PE=1 SV=3 :,P62266 40S ribosomal protein S23 OS=Homo sapiens GN=RPS23 PE=1 SV=3 :P62266 40S ribosomal protein S23 OS=Homo sapiens GN=RPS23 PE=1 SV=3 :P62266 40S ribosomal protein S23 OS=Homo sapiens GN=RPS23 PE=1 SV=3 :P62266 40S ribosomal protein S23 OS=Homo sapiens GN=RPS23 PE=1 SV=3 :
ITALMVSC*NR	0.549502	0.273978	0.855561	-0.863803	0.562284	0.0677488		0.5269, 0.5269	0.5721	0.541975	0.234469	0.62203	-0.883702	0.629914	0.206188	2	C1155 C1146 C1141 C998 C1145	SPAG9	O60271 C-Jun-amino-terminal kinase-interacting protein 4 OS=Homo sapiens GN=SPAG9 PE=1 SV=4 :A0A087X2D8 C-Jun-amino-terminal kinase-interacting protein 4 OS=Homo sapiens GN=SPAG9 PE=1 SV=1 :O60271-4 Isoform 4 of C-Jun-amino-terminal kinase-interacting protein 4 OS=Homo sapiens GN=SPAG9 :O60271-9 Isoform 6 of C-Jun-amino-terminal kinase-interacting protein 4 OS=Homo sapiens GN=SPAG9 :O60271-2 Isoform 2 of C-Jun-amino-terminal kinase-interacting protein 4 OS=Homo sapiens GN=SPAG9 :
ITAVDKTEDSLEGC*LDCLLQALAQNNTETSEK	1.0405	--	--	0.0572798	0	0		1.0405		1.0405	--	--	0.0572798	0	0	1	C27 C27 C27 C26 C27 C26	RAP1GDS1	P52306-5 Isoform 5 of Rap1 GTPase-GDP dissociation stimulator 1 OS=Homo sapiens GN=RAP1GDS1 :P52306-3 Isoform 3 of Rap1 GTPase-GDP dissociation stimulator 1 OS=Homo sapiens GN=RAP1GDS1 :P52306-4 Isoform 4 of Rap1 GTPase-GDP dissociation stimulator 1 OS=Homo sapiens GN=RAP1GDS1 :P52306 Rap1 GTPase-GDP dissociation stimulator 1 OS=Homo sapiens GN=RAP1GDS1 PE=1 SV=3 :P52306-6 Isoform 6 of Rap1 GTPase-GDP dissociation stimulator 1 OS=Homo sapiens GN=RAP1GDS1 :P52306-2 Isoform 2 of Rap1 GTPase-GDP dissociation stimulator 1 OS=Homo sapiens GN=RAP1GDS1 :
ITAVDKTEDSLEGCLDC*LLQALAQNNTETSEK	0.940206	0.565399	0.721158	-0.088951	0.247645	0.14197	0.2753	1.6113, 1.3813, 2.0212, 7.6100		2.5798	0.431503	0.450297	1.36726	0.365017	0.346501	2	C30 C30 C30 C29 ,C30 C30 C30 C29 C30 C29 C30 C30 C30 C29 C30 C29 C30 C30 C30 C29 C30 C29	RAP1GDS1	P52306-5 Isoform 5 of Rap1 GTPase-GDP dissociation stimulator 1 OS=Homo sapiens GN=RAP1GDS1 :P52306-4 Isoform 4 of Rap1 GTPase-GDP dissociation stimulator 1 OS=Homo sapiens GN=RAP1GDS1 :D6REZ0 Rap1 GTPase-GDP dissociation stimulator 1 (Fragment) OS=Homo sapiens GN=RAP1GDS1 PE=1 SV=1 :P52306 Rap1 GTPase-GDP dissociation stimulator 1 OS=Homo sapiens GN=RAP1GDS1 PE=1 SV=3 :,P52306-5 Isoform 5 of Rap1 GTPase-GDP dissociation stimulator 1 OS=Homo sapiens GN=RAP1GDS1 :P52306-3 Isoform 3 of Rap1 GTPase-GDP dissociation stimulator 1 OS=Homo sapiens GN=RAP1GDS1 :P52306-4 Isoform 4 of Rap1 GTPase-GDP dissociation stimulator 1 OS=Homo sapiens GN=RAP1GDS1 :P52306 Rap1 GTPase-GDP dissociation stimulator 1 OS=Homo sapiens GN=RAP1GDS1 PE=1 SV=3 :P52306-6 Isoform 6 of Rap1 GTPase-GDP dissociation stimulator 1 OS=Homo sapiens GN=RAP1GDS1 :P52306-2 Isoform 2 of Rap1 GTPase-GDP dissociation stimulator 1 OS=Homo sapiens GN=RAP1GDS1 :P52306-5 Isoform 5 of Rap1 GTPase-GDP dissociation stimulator 1 OS=Homo sapiens GN=RAP1GDS1 :P52306-3 Isoform 3 of Rap1 GTPase-GDP dissociation stimulator 1 OS=Homo sapiens GN=RAP1GDS1 :P52306-4 Isoform 4 of Rap1 GTPase-GDP dissociation stimulator 1 OS=Homo sapiens GN=RAP1GDS1 :P52306 Rap1 GTPase-GDP dissociation stimulator 1 OS=Homo sapiens GN=RAP1GDS1 PE=1 SV=3 :P52306-6 Isoform 6 of Rap1 GTPase-GDP dissociation stimulator 1 OS=Homo sapiens GN=RAP1GDS1 :P52306-2 Isoform 2 of Rap1 GTPase-GDP dissociation stimulator 1 OS=Homo sapiens GN=RAP1GDS1 :P52306-5 Isoform 5 of Rap1 GTPase-GDP dissociation stimulator 1 OS=Homo sapiens GN=RAP1GDS1 :P52306-3 Isoform 3 of Rap1 GTPase-GDP dissociation stimulator 1 OS=Homo sapiens GN=RAP1GDS1 :P52306-4 Isoform 4 of Rap1 GTPase-GDP dissociation stimulator 1 OS=Homo sapiens GN=RAP1GDS1 :P52306 Rap1 GTPase-GDP dissociation stimulator 1 OS=Homo sapiens GN=RAP1GDS1 PE=1 SV=3 :P52306-6 Isoform 6 of Rap1 GTPase-GDP dissociation stimulator 1 OS=Homo sapiens GN=RAP1GDS1 :P52306-2 Isoform 2 of Rap1 GTPase-GDP dissociation stimulator 1 OS=Homo sapiens GN=RAP1GDS1 :
ITEFC*HR	0.439712	--	--	-1.18537	0	0			0.4397	0.439712	--	--	-1.18537	0	0	1	C343	P4HB	P07237 Protein disulfide-isomerase OS=Homo sapiens GN=P4HB PE=1 SV=3 :
ITEYLC*EPLRK	0.400494	0.186094	0.786628	-1.32015	0.730268	0.10423		0.4171	0.3407, 0.4933	0.417028	0.184831	0.531514	-1.26178	0.733225	0.274485	2	C66 C123 C123 C123 C123 C123 C123	AP2B1,AP1B1	P63010-3 Isoform 3 of AP-2 complex subunit beta OS=Homo sapiens GN=AP2B1 :P63010 AP-2 complex subunit beta OS=Homo sapiens GN=AP2B1 PE=1 SV=1 :P63010-2 Isoform 2 of AP-2 complex subunit beta OS=Homo sapiens GN=AP2B1 :Q10567-3 Isoform C of AP-1 complex subunit beta-1 OS=Homo sapiens GN=AP1B1 :Q10567-2 Isoform B of AP-1 complex subunit beta-1 OS=Homo sapiens GN=AP1B1 :Q10567-4 Isoform 4 of AP-1 complex subunit beta-1 OS=Homo sapiens GN=AP1B1 :Q10567 AP-1 complex subunit beta-1 OS=Homo sapiens GN=AP1B1 PE=1 SV=2 :
ITFPGCFTNTC*CSHPLSNPAELEESDALGVR	0.707893	--	--	-0.498396	0	0			0.7079	0.707893	--	--	-0.498396	0	0	1	C85 C56 C85 C142	IDI1	C9JKM8 Isopentenyl-diphosphate Delta-isomerase 1 (Fragment) OS=Homo sapiens GN=IDI1 PE=1 SV=1 :C9JD53 Isopentenyl-diphosphate Delta-isomerase 1 (Fragment) OS=Homo sapiens GN=IDI1 PE=1 SV=1 :Q13907 Isopentenyl-diphosphate Delta-isomerase 1 OS=Homo sapiens GN=IDI1 PE=1 SV=2 :Q13907-2 Isoform 2 of Isopentenyl-diphosphate Delta-isomerase 1 OS=Homo sapiens GN=IDI1 :
ITFPGCFTNTCC*SHPLSNPAELEESDALGVR	0.285268	--	--	-1.80961	0	0		0.2853		0.285268	--	--	-1.80961	0	0	1	C86 C57 C86 C143	IDI1	C9JKM8 Isopentenyl-diphosphate Delta-isomerase 1 (Fragment) OS=Homo sapiens GN=IDI1 PE=1 SV=1 :C9JD53 Isopentenyl-diphosphate Delta-isomerase 1 (Fragment) OS=Homo sapiens GN=IDI1 PE=1 SV=1 :Q13907 Isopentenyl-diphosphate Delta-isomerase 1 OS=Homo sapiens GN=IDI1 PE=1 SV=2 :Q13907-2 Isoform 2 of Isopentenyl-diphosphate Delta-isomerase 1 OS=Homo sapiens GN=IDI1 :
ITHSPLTIC*FPEYTGANKYDEAASYIQSK	0.214892	--	--	-2.21832	0	0		0.2149		0.214892	--	--	-2.21832	0	0	1	C271 C287 C271 C250 C287 C235	GNAI2	P04899-2 Isoform 2 of Guanine nucleotide-binding protein G(i) subunit alpha-2 OS=Homo sapiens GN=GNAI2 :P04899 Guanine nucleotide-binding protein G(i) subunit alpha-2 OS=Homo sapiens GN=GNAI2 PE=1 SV=3 :P04899-5 Isoform 5 of Guanine nucleotide-binding protein G(i) subunit alpha-2 OS=Homo sapiens GN=GNAI2 :P04899-3 Isoform 3 of Guanine nucleotide-binding protein G(i) subunit alpha-2 OS=Homo sapiens GN=GNAI2 :P04899-4 Isoform sGi2 of Guanine nucleotide-binding protein G(i) subunit alpha-2 OS=Homo sapiens GN=GNAI2 :P04899-6 Isoform 6 of Guanine nucleotide-binding protein G(i) subunit alpha-2 OS=Homo sapiens GN=GNAI2 :
ITIADC*GQLE	0.520539	--	--	-0.941922	0	0		0.5205		0.520539	--	--	-0.941922	0	0	1	C161	PPIA	P62937 Peptidyl-prolyl cis-trans isomerase A OS=Homo sapiens GN=PPIA PE=1 SV=2 :
ITLQEVVSHC*K	0.171027	0.0671166	0.412189	-2.5477	1.17317	0.384904		0.1907	0.1514	0.171027	0.0671166	0.546653	-2.5477	1.17317	0.262289	2	C876 C919	IQGAP3	F2Z2E2 Ras GTPase-activating-like protein IQGAP3 OS=Homo sapiens GN=IQGAP3 PE=1 SV=1 :Q86VI3 Ras GTPase-activating-like protein IQGAP3 OS=Homo sapiens GN=IQGAP3 PE=1 SV=2 :
ITNDC*PEHLESIDVMCQVLTDLIDEEVK	0.564946	--	--	-0.823815	0	0			0.5649	0.564946	--	--	-0.823815	0	0	1	C87 C71	LYPLAL1	Q5VWZ2 Lysophospholipase-like protein 1 OS=Homo sapiens GN=LYPLAL1 PE=1 SV=3 :Q5VWZ2-2 Isoform 2 of Lysophospholipase-like protein 1 OS=Homo sapiens GN=LYPLAL1 :
ITNSLTVLC*SEK	0.289536	0.193498	0.820525	-1.78819	0.713323	0.0859081		0.3155	0.2635	0.289536	0.193498	0.550219	-1.78819	0.713323	0.259464	2	C86 C158 C207 C153 C66	EIF3J	H0YGJ7 Eukaryotic translation initiation factor 3 subunit J (Fragment) OS=Homo sapiens GN=EIF3J PE=1 SV=1 :O75822-3 Isoform 3 of Eukaryotic translation initiation factor 3 subunit J OS=Homo sapiens GN=EIF3J :O75822 Eukaryotic translation initiation factor 3 subunit J OS=Homo sapiens GN=EIF3J PE=1 SV=2 :O75822-2 Isoform 2 of Eukaryotic translation initiation factor 3 subunit J OS=Homo sapiens GN=EIF3J :H0YLP3 Eukaryotic translation initiation factor 3 subunit J (Fragment) OS=Homo sapiens GN=EIF3J PE=1 SV=1 :
ITSAVWGPLGEC*IIAGHESGELNQYSAK	0.418162	0.109818	0.636394	-1.25787	0.959328	0.196274		0.2631, 0.2872, 0.4636, 0.5003	0.3275, 0.2942, 0.3630, 0.4431	0.367756	0.00481202	0.028099	-1.44318	2.31767	1.55131	2	C160 C160 ,C160	EIF3I	Q13347 Eukaryotic translation initiation factor 3 subunit I OS=Homo sapiens GN=EIF3I PE=1 SV=1 :Q13347 Eukaryotic translation initiation factor 3 subunit I OS=Homo sapiens GN=EIF3I PE=1 SV=1 :,Q13347 Eukaryotic translation initiation factor 3 subunit I OS=Homo sapiens GN=EIF3I PE=1 SV=1 :
ITSC*IFQLLQEAGIK	0.457877	0.280558	0.796504	-1.12697	0.551978	0.098812		0.0954, 0.0921, 0.4685, 0.4624	0.0963, 0.1396, 0.4963, 0.5247, 0.2746, 0.1784, 0.4928, 0.5199	0.320088	0.0034525	0.0140279	-1.64346	2.46187	1.85301	2	C63 C63 C63 C63 ,C63 C63	PAICS	E9PBS1 Multifunctional protein ADE2 (Fragment) OS=Homo sapiens GN=PAICS PE=1 SV=1 :P22234 Multifunctional protein ADE2 OS=Homo sapiens GN=PAICS PE=1 SV=3 :,E9PBS1 Multifunctional protein ADE2 (Fragment) OS=Homo sapiens GN=PAICS PE=1 SV=1 :P22234 Multifunctional protein ADE2 OS=Homo sapiens GN=PAICS PE=1 SV=3 :E9PBS1 Multifunctional protein ADE2 (Fragment) OS=Homo sapiens GN=PAICS PE=1 SV=1 :P22234 Multifunctional protein ADE2 OS=Homo sapiens GN=PAICS PE=1 SV=3 :
ITSEQAMQDPYFLEDPLPTSDVFAGC*QIPYPK	0.782751	--	--	-0.353374	0	0	0.4116, 0.8685			0.640063	0.01062	0.0408278	-0.643714	1.97388	1.38904	1	C130 C349 C349	CDK8	A0A0D9SFZ2 Cyclin-dependent kinase 8 (Fragment) OS=Homo sapiens GN=CDK8 PE=1 SV=3 :P49336-2 Isoform 2 of Cyclin-dependent kinase 8 OS=Homo sapiens GN=CDK8 :P49336 Cyclin-dependent kinase 8 OS=Homo sapiens GN=CDK8 PE=1 SV=1 :
ITVPFLEQC*PIR	0.365459	--	--	-1.45222	0	0			0.3655	0.365459	--	--	-1.45222	0	0	1	C57	PREP	P48147 Prolyl endopeptidase OS=Homo sapiens GN=PREP PE=1 SV=2 :
ITVVGVGQVGMAC*AISILGK	0.624706	--	--	-0.678751	0	0			1.3892, 0.5889	0.989059	0.528231	0.545801	-0.0158714	0.277176	0.262966	1	C36 C36	LDHB	P07195 L-lactate dehydrogenase B chain OS=Homo sapiens GN=LDHB PE=1 SV=2 :P07195 L-lactate dehydrogenase B chain OS=Homo sapiens GN=LDHB PE=1 SV=2 :
ITWDELAASGLPSC*DAAVNLAGENILNPLRR	1.25848	--	--	0.331685	0	0		1.2585		1.25848	--	--	0.331685	0	0	1	C78 C52	SDR39U1	Q9NRG7 Epimerase family protein SDR39U1 OS=Homo sapiens GN=SDR39U1 PE=1 SV=2 :Q9NRG7-2 Isoform 2 of Epimerase family protein SDR39U1 OS=Homo sapiens GN=SDR39U1 :
IVDAVIQEHQPSVLLELGAYC*GYSAVR	0.29933	0.0282007	0.183082	-1.74019	1.54974	0.737354		0.1816, 0.0311, 0.1697, 0.3386, 0.4302	0.1743, 0.2512, 0.2168, 0.2442, 0.3176, 0.3439, 0.3365	0.25297	0.000981434	0.00415845	-1.98296	3.00814	2.38107	2	C119 C69 C119 C69	COMT	P21964 Catechol O-methyltransferase OS=Homo sapiens GN=COMT PE=1 SV=2 :P21964-2 Isoform Soluble of Catechol O-methyltransferase OS=Homo sapiens GN=COMT :P21964 Catechol O-methyltransferase OS=Homo sapiens GN=COMT PE=1 SV=2 :P21964-2 Isoform Soluble of Catechol O-methyltransferase OS=Homo sapiens GN=COMT :
IVDMVPGKPMC*VESFSDYPPLGR	0.270759	--	--	-1.88492	0	0		0.2708		0.270759	--	--	-1.88492	0	0	1	C411 C411	EEF1A1P5,EEF1A1	Q5VTE0 Putative elongation factor 1-alpha-like 3 OS=Homo sapiens GN=EEF1A1P5 PE=5 SV=1 :P68104 Elongation factor 1-alpha 1 OS=Homo sapiens GN=EEF1A1 PE=1 SV=1 :
IVEDEPNKIC*EADR	0.346889	--	--	-1.52745	0	0			0.3469	0.346889	--	--	-1.52745	0	0	1	C85	CSE1L	P55060 Exportin-2 OS=Homo sapiens GN=CSE1L PE=1 SV=3 :
IVEIDAHIGC*AMSGLIADAK	3.33047	--	--	1.73573	0	0			2.8797, 4.1884	3.53401	0.0365396	0.132901	1.82131	1.43724	0.876472	1	C76	PSMA5	P28066 Proteasome subunit alpha type-5 OS=Homo sapiens GN=PSMA5 PE=1 SV=3 :
IVGIGYNGMPNGC*SDDVLPWRR	0.511365	0.379838	0.919978	-0.967574	0.420402	0.0362223		0.3383	0.6188, 0.8108	0.589296	0.320667	0.572443	-0.762935	0.493946	0.242268	2	C71 C60 C60	DCTD	P32321-2 Isoform 2 of Deoxycytidylate deaminase OS=Homo sapiens GN=DCTD :P32321 Deoxycytidylate deaminase OS=Homo sapiens GN=DCTD PE=1 SV=2 :D6RBJ9 Deoxycytidylate deaminase (Fragment) OS=Homo sapiens GN=DCTD PE=1 SV=1 :
IVGIGYNGMPNGC*SDDVLPWR	0.605558	0.41023	0.520508	-0.723664	0.386972	0.283572	0.3753	0.8359		0.605558	0.41023	0.471064	-0.723664	0.386972	0.32692	2	C71 C60	DCTD	P32321-2 Isoform 2 of Deoxycytidylate deaminase OS=Homo sapiens GN=DCTD :P32321 Deoxycytidylate deaminase OS=Homo sapiens GN=DCTD PE=1 SV=2 :
IVGIGYNGM+PNGC*SDDVLPWR	0.666665	--	--	-0.584967	0	0	0.6667			0.666665	--	--	-0.584967	0	0	1	M67,C71 M56,C60	DCTD	P32321-2 Isoform 2 of Deoxycytidylate deaminase OS=Homo sapiens GN=DCTD :P32321 Deoxycytidylate deaminase OS=Homo sapiens GN=DCTD PE=1 SV=2 :
IVIEAGAVPIFIELLNSDFEDVQEQAVWALGNIAGDSSVC*R	0.346942	--	--	-1.52723	0	0			0.3469	0.346942	--	--	-1.52723	0	0	1	C201	KPNA6	O60684 Importin subunit alpha-7 OS=Homo sapiens GN=KPNA6 PE=1 SV=1 :
IVIVGDGGC*GK	0.14321	--	--	-2.8038	0	0		0.1432		0.14321	--	--	-2.8038	0	0	1	C30	RHOF	Q9HBH0 Rho-related GTP-binding protein RhoF OS=Homo sapiens GN=RHOF PE=1 SV=1 :
IVLAGC*VPQAQPR	0.277044	0.274453	0.870786	-1.85181	0.561532	0.0600885		0.2418, 0.2418, 0.4141	0.1990, 0.2004	0.259436	0.0265692	0.0981736	-1.94655	1.57562	1.00801	2	C138 ,C138 C68	CDKAL1	Q5VV42 Threonylcarbamoyladenosine tRNA methylthiotransferase OS=Homo sapiens GN=CDKAL1 PE=1 SV=1 :,Q5VV42 Threonylcarbamoyladenosine tRNA methylthiotransferase OS=Homo sapiens GN=CDKAL1 PE=1 SV=1 :Q5VV42-2 Isoform 2 of Threonylcarbamoyladenosine tRNA methylthiotransferase OS=Homo sapiens GN=CDKAL1 :
IVNLAC*K	0.661779	--	--	-0.59558	0	0		0.6618		0.661779	--	--	-0.59558	0	0	1	C226	AGPS	O00116 Alkyldihydroxyacetonephosphate synthase, peroxisomal OS=Homo sapiens GN=AGPS PE=1 SV=1 :
IVNSNGELYHEHCFVCAQC*FRPFPEGLFYEFEGR	5.8072	--	--	2.53784	0	0			5.8072	5.8072	--	--	2.53784	0	0	1	C68	LIMS2	Q7Z4I7-5 Isoform 5 of LIM and senescent cell antigen-like-containing domain protein 2 OS=Homo sapiens GN=LIMS2 :
IVNSNGELYHEQCFVCAQC*FQQFPEGLFYEFEGR	1.11484	--	--	0.156836	0	0		1.1148		1.11484	--	--	0.156836	0	0	1	C45	LIMS1	P48059-4 Isoform 4 of LIM and senescent cell antigen-like-containing domain protein 1 OS=Homo sapiens GN=LIMS1 :
IVPFYNGGNC*VTDEFEEGIQDIILR	0.398394	0.0796408	0.477601	-1.32773	1.09886	0.320934	0.5666		0.2302	0.398394	0.0796408	0.268467	-1.32773	1.09886	0.571109	2	C159 C118 C118 ,C159 C118	BAG5	Q9UL15-2 Isoform 2 of BAG family molecular chaperone regulator 5 OS=Homo sapiens GN=BAG5 :Q9UL15 BAG family molecular chaperone regulator 5 OS=Homo sapiens GN=BAG5 PE=1 SV=1 :G3V274 BAG family molecular chaperone regulator 5 (Fragment) OS=Homo sapiens GN=BAG5 PE=1 SV=1 :,Q9UL15-2 Isoform 2 of BAG family molecular chaperone regulator 5 OS=Homo sapiens GN=BAG5 :Q9UL15 BAG family molecular chaperone regulator 5 OS=Homo sapiens GN=BAG5 PE=1 SV=1 :
IVQQYHPSNNGEYQSSGPEDDFESC*LR	0.147349	--	--	-2.76269	0	0			0.1245, 0.1551	0.139812	0.283954	0.508094	-2.83844	0.546752	0.294056	1	C124 C157	AP1AR	Q63HQ0-2 Isoform 2 of AP-1 complex-associated regulatory protein OS=Homo sapiens GN=AP1AR :Q63HQ0 AP-1 complex-associated regulatory protein OS=Homo sapiens GN=AP1AR PE=1 SV=1 :
IVQTLC*TVR	0.13703	--	--	-2.86743	0	0		0.137		0.13703	--	--	-2.86743	0	0	1	C147 C147 C121 C147	ADCK4	M0R011 AarF domain-containing protein kinase 4 (Fragment) OS=Homo sapiens GN=ADCK4 PE=1 SV=1 :Q96D53 AarF domain-containing protein kinase 4 OS=Homo sapiens GN=ADCK4 PE=1 SV=2 :M0R0L2 AarF domain-containing protein kinase 4 (Fragment) OS=Homo sapiens GN=ADCK4 PE=1 SV=1 :M0R3F7 AarF domain-containing protein kinase 4 (Fragment) OS=Homo sapiens GN=ADCK4 PE=1 SV=1 :
IVVEYCEPC*GFEATYLELASAVK	1.49584	--	--	0.580958	0	0		1.4958		1.49584	--	--	0.580958	0	0	1	C33 C33	MIEN1	Q9BRT3 Migration and invasion enhancer 1 OS=Homo sapiens GN=MIEN1 PE=1 SV=1 :J3KTI2 Migration and invasion enhancer 1 OS=Homo sapiens GN=MIEN1 PE=1 SV=1 :
IWDVSVNSVVSTFPMGSTVLDQQLGC*LWQK	0.441807	--	--	-1.17851	0	0			0.4418	0.441807	--	--	-1.17851	0	0	1	C285	WDR1	O75083 WD repeat-containing protein 1 OS=Homo sapiens GN=WDR1 PE=1 SV=4 :
IWLEPC*IR	0.229421	--	--	-2.12393	0	0		0.2294		0.229421	--	--	-2.12393	0	0	1	C39 C39 C39 C39 C39 C39	USP48	Q86UV5-7 Isoform 7 of Ubiquitin carboxyl-terminal hydrolase 48 OS=Homo sapiens GN=USP48 :Q86UV5-2 Isoform 2 of Ubiquitin carboxyl-terminal hydrolase 48 OS=Homo sapiens GN=USP48 :Q86UV5-3 Isoform 3 of Ubiquitin carboxyl-terminal hydrolase 48 OS=Homo sapiens GN=USP48 :Q86UV5 Ubiquitin carboxyl-terminal hydrolase 48 OS=Homo sapiens GN=USP48 PE=1 SV=1 :Q86UV5-4 Isoform 4 of Ubiquitin carboxyl-terminal hydrolase 48 OS=Homo sapiens GN=USP48 :Q86UV5-8 Isoform 8 of Ubiquitin carboxyl-terminal hydrolase 48 OS=Homo sapiens GN=USP48 :
IWNVIYEENC*FKPQTIK	0.388544	--	--	-1.36385	0	0		0.3885		0.388544	--	--	-1.36385	0	0	1	C208	ERO1A	Q96HE7 ERO1-like protein alpha OS=Homo sapiens GN=ERO1A PE=1 SV=2 :
IWSVPNASC*VQVVR	1.53838	--	--	0.621416	0	0			1.5384	1.53838	--	--	0.621416	0	0	1	C298	PRPF19	Q9UMS4 Pre-mRNA-processing factor 19 OS=Homo sapiens GN=PRPF19 PE=1 SV=1 :
IYC*VACQELDSDVDKDNPALNAQAALSQAR	0.58209	--	--	-0.780686	0	0		0.5821		0.58209	--	--	-0.780686	0	0	1	C70 C33 C64	SSSCA1	O60232 Sjoegren syndrome/scleroderma autoantigen 1 OS=Homo sapiens GN=SSSCA1 PE=1 SV=1 :G3V1B8 Sjoegren syndrome/scleroderma autoantigen 1 OS=Homo sapiens GN=SSSCA1 PE=1 SV=1 :H0YEB6 Sjoegren syndrome/scleroderma autoantigen 1 (Fragment) OS=Homo sapiens GN=SSSCA1 PE=1 SV=1 :
IYEGQVEVTGDEYNVESIDGQPGAFTC*YLDAGLAR	0.642072	--	--	-0.639194	0	0	0.6421			0.642072	--	--	-0.639194	0	0	1	C144 C94	RPL5	P46777 60S ribosomal protein L5 OS=Homo sapiens GN=RPL5 PE=1 SV=3 :Q5T7N0 60S ribosomal protein L5 (Fragment) OS=Homo sapiens GN=RPL5 PE=1 SV=2 :
IYFGSNIPNMFVDSSC*ALK	0.357301	--	--	-1.48479	0	0	0.3573			0.357301	--	--	-1.48479	0	0	1	C310	ERLIN1	O75477 Erlin-1 OS=Homo sapiens GN=ERLIN1 PE=1 SV=1 :
IYHPNINSNGSIC*LDILR	0.432204	0.179319	0.782762	-1.21022	0.746374	0.10637	0.4264, 0.4264, 0.5037, 0.5037	0.0796, 0.0974, 0.3990, 0.4318, 0.3791, 0.2045	0.0649, 0.0450, 0.3972, 0.4165, 0.4648, 0.3266	0.322903	0.00520096	0.0207844	-1.63083	2.28392	1.68226	3	C56 C86 C56 C85 C85 C85 C56 C85 C87 C79 C56 C86 C56 C85 C85 C85 C56 C85 C87 C79 ,C85 C47 C56 C86 C56 C85 C85 C85 C56 C85 C87 C79	UBE2D1,UBE2D2,UBE2D3	D6RFM0 Ubiquitin-conjugating enzyme E2 D2 (Fragment) OS=Homo sapiens GN=UBE2D2 PE=3 SV=1 :A0A087WY85 Ubiquitin-conjugating enzyme E2 D3 OS=Homo sapiens GN=UBE2D3 PE=1 SV=1 :P62837-2 Isoform 2 of Ubiquitin-conjugating enzyme E2 D2 OS=Homo sapiens GN=UBE2D2 :P62837 Ubiquitin-conjugating enzyme E2 D2 OS=Homo sapiens GN=UBE2D2 PE=1 SV=1 :P61077 Ubiquitin-conjugating enzyme E2 D3 OS=Homo sapiens GN=UBE2D3 PE=1 SV=1 :A0A0A0MQU3 Ubiquitin-conjugating enzyme E2 D2 OS=Homo sapiens GN=UBE2D2 PE=1 SV=1 :D6RAH7 Ubiquitin-conjugating enzyme E2 D3 OS=Homo sapiens GN=UBE2D3 PE=1 SV=1 :P61077-2 Isoform 2 of Ubiquitin-conjugating enzyme E2 D3 OS=Homo sapiens GN=UBE2D3 :P61077-3 Isoform 3 of Ubiquitin-conjugating enzyme E2 D3 OS=Homo sapiens GN=UBE2D3 :H9KV45 Ubiquitin-conjugating enzyme E2 D3 OS=Homo sapiens GN=UBE2D3 PE=1 SV=1 :D6RFM0 Ubiquitin-conjugating enzyme E2 D2 (Fragment) OS=Homo sapiens GN=UBE2D2 PE=3 SV=1 :A0A087WY85 Ubiquitin-conjugating enzyme E2 D3 OS=Homo sapiens GN=UBE2D3 PE=1 SV=1 :P62837-2 Isoform 2 of Ubiquitin-conjugating enzyme E2 D2 OS=Homo sapiens GN=UBE2D2 :P62837 Ubiquitin-conjugating enzyme E2 D2 OS=Homo sapiens GN=UBE2D2 PE=1 SV=1 :P61077 Ubiquitin-conjugating enzyme E2 D3 OS=Homo sapiens GN=UBE2D3 PE=1 SV=1 :A0A0A0MQU3 Ubiquitin-conjugating enzyme E2 D2 OS=Homo sapiens GN=UBE2D2 PE=1 SV=1 :D6RAH7 Ubiquitin-conjugating enzyme E2 D3 OS=Homo sapiens GN=UBE2D3 PE=1 SV=1 :P61077-2 Isoform 2 of Ubiquitin-conjugating enzyme E2 D3 OS=Homo sapiens GN=UBE2D3 :P61077-3 Isoform 3 of Ubiquitin-conjugating enzyme E2 D3 OS=Homo sapiens GN=UBE2D3 :H9KV45 Ubiquitin-conjugating enzyme E2 D3 OS=Homo sapiens GN=UBE2D3 PE=1 SV=1 :,P51668 Ubiquitin-conjugating enzyme E2 D1 OS=Homo sapiens GN=UBE2D1 PE=1 SV=1 :A0A087WW00 Ubiquitin-conjugating enzyme E2 D1 OS=Homo sapiens GN=UBE2D1 PE=1 SV=1 :D6RFM0 Ubiquitin-conjugating enzyme E2 D2 (Fragment) OS=Homo sapiens GN=UBE2D2 PE=3 SV=1 :A0A087WY85 Ubiquitin-conjugating enzyme E2 D3 OS=Homo sapiens GN=UBE2D3 PE=1 SV=1 :P62837-2 Isoform 2 of Ubiquitin-conjugating enzyme E2 D2 OS=Homo sapiens GN=UBE2D2 :P62837 Ubiquitin-conjugating enzyme E2 D2 OS=Homo sapiens GN=UBE2D2 PE=1 SV=1 :P61077 Ubiquitin-conjugating enzyme E2 D3 OS=Homo sapiens GN=UBE2D3 PE=1 SV=1 :A0A0A0MQU3 Ubiquitin-conjugating enzyme E2 D2 OS=Homo sapiens GN=UBE2D2 PE=1 SV=1 :D6RAH7 Ubiquitin-conjugating enzyme E2 D3 OS=Homo sapiens GN=UBE2D3 PE=1 SV=1 :P61077-2 Isoform 2 of Ubiquitin-conjugating enzyme E2 D3 OS=Homo sapiens GN=UBE2D3 :P61077-3 Isoform 3 of Ubiquitin-conjugating enzyme E2 D3 OS=Homo sapiens GN=UBE2D3 :H9KV45 Ubiquitin-conjugating enzyme E2 D3 OS=Homo sapiens GN=UBE2D3 PE=1 SV=1 :
IYHPNVDENGQICLPIISSENWKPC*TK	0.366434	0.177414	0.863319	-1.44838	0.751011	0.0638286	0.3259, 0.3766	0.1246, 0.3724, 0.3750, 0.3733	0.3029, 0.3565, 0.3770, 0.2812, 0.4597	0.338636	0.0048089	0.019421	-1.56219	2.31795	1.71173	3	C105 C98 C32 C32 ,C105 C98 C105 C98	UBE2L6	E9PQT7 Ubiquitin/ISG15-conjugating enzyme E2 L6 (Fragment) OS=Homo sapiens GN=UBE2L6 PE=1 SV=1 :O14933 Ubiquitin/ISG15-conjugating enzyme E2 L6 OS=Homo sapiens GN=UBE2L6 PE=1 SV=4 :O14933-2 Isoform 2 of Ubiquitin/ISG15-conjugating enzyme E2 L6 OS=Homo sapiens GN=UBE2L6 :E9PKW8 Ubiquitin/ISG15-conjugating enzyme E2 L6 (Fragment) OS=Homo sapiens GN=UBE2L6 PE=1 SV=1 :,E9PQT7 Ubiquitin/ISG15-conjugating enzyme E2 L6 (Fragment) OS=Homo sapiens GN=UBE2L6 PE=1 SV=1 :O14933 Ubiquitin/ISG15-conjugating enzyme E2 L6 OS=Homo sapiens GN=UBE2L6 PE=1 SV=4 :E9PQT7 Ubiquitin/ISG15-conjugating enzyme E2 L6 (Fragment) OS=Homo sapiens GN=UBE2L6 PE=1 SV=1 :O14933 Ubiquitin/ISG15-conjugating enzyme E2 L6 OS=Homo sapiens GN=UBE2L6 PE=1 SV=4 :
IYLCDIGIPQQVFQEVGINYHSPFGC*K	1.8135	0.577426	0.739144	0.858776	0.238504	0.131271		1.1562, 0.3527, 0.3527, 0.7266, 0.9873	1.2326, 0.3105, 6.0703, 2.6648	1.53929	0.273505	0.490217	0.622262	0.563034	0.309611	2	C499 C499	EDC3	Q96F86 Enhancer of mRNA-decapping protein 3 OS=Homo sapiens GN=EDC3 PE=1 SV=1 :Q96F86 Enhancer of mRNA-decapping protein 3 OS=Homo sapiens GN=EDC3 PE=1 SV=1 :
IYQNGESFQPNC*K	1.8959	--	--	0.922883	0	0			1.8959	1.8959	--	--	0.922883	0	0	1	C117 C117	CYR61	O00622 Protein CYR61 OS=Homo sapiens GN=CYR61 PE=1 SV=1 :A0A087WVM3 Protein CYR61 OS=Homo sapiens GN=CYR61 PE=1 SV=1 :
KAAAGELQEDSGLC*VLAR	0.37179	0.45347	0.583548	-1.42744	0.343451	0.233923		0.3958, 0.3868, 0.2325	0.3643	0.344847	0.0875359	0.290139	-1.53597	1.05781	0.537394	2	C172	EFHD2	Q96C19 EF-hand domain-containing protein D2 OS=Homo sapiens GN=EFHD2 PE=1 SV=1 :
KAAAPAPEEEMDEC*EQALAAEPK	0.419652	0.0958684	0.563504	-1.25273	1.01832	0.249103		0.3087, 0.4023, 0.4050, 1.1353, 0.4053, 0.4011, 0.1166, 0.3281, 0.1163, 0.3696, 0.3029, 0.4036, 0.4133, 0.3752	0.3418, 0.2675, 0.4496, 0.4249, 0.4263, 0.4378	0.391565	0.00889047	0.0342973	-1.35268	2.05108	1.46474	2	C316 C266 C316 C266 ,C316 C266	EEF1G	P26641-2 Isoform 2 of Elongation factor 1-gamma OS=Homo sapiens GN=EEF1G :P26641 Elongation factor 1-gamma OS=Homo sapiens GN=EEF1G PE=1 SV=3 :P26641-2 Isoform 2 of Elongation factor 1-gamma OS=Homo sapiens GN=EEF1G :P26641 Elongation factor 1-gamma OS=Homo sapiens GN=EEF1G PE=1 SV=3 :,P26641-2 Isoform 2 of Elongation factor 1-gamma OS=Homo sapiens GN=EEF1G :P26641 Elongation factor 1-gamma OS=Homo sapiens GN=EEF1G PE=1 SV=3 :
KAAAPAPEEEM+DEC*EQALAAEPK	0.308478	0.446721	0.575001	-1.69676	0.349964	0.240332		0.1564, 0.1526, 0.4095, 0.3295, 0.3329	0.2404, 0.2411, 0.2307, 0.1969	0.254443	0.157746	0.471384	-1.97459	0.802043	0.326625	2	M313,C316 M263,C266	EEF1G	P26641-2 Isoform 2 of Elongation factor 1-gamma OS=Homo sapiens GN=EEF1G :P26641 Elongation factor 1-gamma OS=Homo sapiens GN=EEF1G PE=1 SV=3 :
KAC*ADATLSQITNNIDPVGR	0.623283	0.489627	0.629925	-0.682042	0.310134	0.200711		0.7193	0.5308, 0.5240	0.591373	0.171308	0.502636	-0.75786	0.766221	0.298746	2	C25 C25 ,C25	GNB1	P62873 Guanine nucleotide-binding protein G(I)/G(S)/G(T) subunit beta-1 OS=Homo sapiens GN=GNB1 PE=1 SV=3 :,P62873 Guanine nucleotide-binding protein G(I)/G(S)/G(T) subunit beta-1 OS=Homo sapiens GN=GNB1 PE=1 SV=3 :P62873-2 Isoform 2 of Guanine nucleotide-binding protein G(I)/G(S)/G(T) subunit beta-1 OS=Homo sapiens GN=GNB1 :
KAC*GDSTLTQITAGLDPVGR	0.383481	--	--	-1.38277	0	0		0.3835		0.383481	--	--	-1.38277	0	0	1	C25 C25 C25 C25	GNB2	P62879 Guanine nucleotide-binding protein G(I)/G(S)/G(T) subunit beta-2 OS=Homo sapiens GN=GNB2 PE=1 SV=3 :C9JIS1 Guanine nucleotide-binding protein G(I)/G(S)/G(T) subunit beta-2 (Fragment) OS=Homo sapiens GN=GNB2 PE=1 SV=1 :C9JXA5 Guanine nucleotide-binding protein G(I)/G(S)/G(T) subunit beta-2 (Fragment) OS=Homo sapiens GN=GNB2 PE=1 SV=1 :C9JZN1 Guanine nucleotide-binding protein G(I)/G(S)/G(T) subunit beta-2 (Fragment) OS=Homo sapiens GN=GNB2 PE=1 SV=1 :
KAEEATEAQEVVEATPEGAC*TEPR	0.344016	--	--	-1.53945	0	0			0.344	0.344016	--	--	-1.53945	0	0	1	C189	SURF6	O75683 Surfeit locus protein 6 OS=Homo sapiens GN=SURF6 PE=1 SV=3 :
KAEGDLGPSWVC*GFSNLESQVLEK	0.5422	0.301436	0.870581	-0.883103	0.520804	0.060191		0.3271, 0.4129, 0.7413	0.3325, 0.2992, 0.3197, 0.4985, 0.8603, 0.4985	0.476685	0.00436752	0.0176919	-1.06889	2.35976	1.75222	2	C184 C184	TBCC	Q15814 Tubulin-specific chaperone C OS=Homo sapiens GN=TBCC PE=1 SV=2 :Q15814 Tubulin-specific chaperone C OS=Homo sapiens GN=TBCC PE=1 SV=2 :
KAGC*AVTSLLASELTK	0.316196	--	--	-1.66111	0	0		0.3162		0.316196	--	--	-1.66111	0	0	1	C1227 C1218 C1227 C1183 C1218 C1203	DIAPH1	O60610 Protein diaphanous homolog 1 OS=Homo sapiens GN=DIAPH1 PE=1 SV=2 :A0A140T8Z0 Protein diaphanous homolog 1 OS=Homo sapiens GN=DIAPH1 PE=1 SV=1 :A0A0G2JH68 Protein diaphanous homolog 1 OS=Homo sapiens GN=DIAPH1 PE=1 SV=1 :H9KV28 Protein diaphanous homolog 1 OS=Homo sapiens GN=DIAPH1 PE=1 SV=2 :O60610-3 Isoform 3 of Protein diaphanous homolog 1 OS=Homo sapiens GN=DIAPH1 :O60610-2 Isoform 2 of Protein diaphanous homolog 1 OS=Homo sapiens GN=DIAPH1 :
KAGSC*QQGSGPAASAATASPQLSSEIENLMSQGYSYQDIQK	0.216612	0.345618	0.952858	-2.20681	0.461403	0.0209717	0.0100, 0.2474	0.254	0.1753	0.17166	0.353378	0.619048	-2.54238	0.451761	0.208275	3	C796 C840 ,C840	CBL	A0A0U1RR39 E3 ubiquitin-protein ligase CBL OS=Homo sapiens GN=CBL PE=1 SV=1 :P22681 E3 ubiquitin-protein ligase CBL OS=Homo sapiens GN=CBL PE=1 SV=2 :,P22681 E3 ubiquitin-protein ligase CBL OS=Homo sapiens GN=CBL PE=1 SV=2 :
KAHEILPNLVC*CSAK	0.109763	--	--	-3.18754	0	0		0.1098		0.109763	--	--	-3.18754	0	0	1	C148	CCT8	P50990 T-complex protein 1 subunit theta OS=Homo sapiens GN=CCT8 PE=1 SV=4 :
KALFTCPFNGDC*R	32.6687	--	--	5.02984	0	0			32.6687	32.6687	--	--	5.02984	0	0	1	C66 C66 C66 C116 C66	VDR	F8VVY8 Vitamin D3 receptor (Fragment) OS=Homo sapiens GN=VDR PE=1 SV=1 :P11473 Vitamin D3 receptor OS=Homo sapiens GN=VDR PE=1 SV=1 :F8VPF8 Vitamin D3 receptor (Fragment) OS=Homo sapiens GN=VDR PE=1 SV=1 :P11473-2 Isoform 2 of Vitamin D3 receptor OS=Homo sapiens GN=VDR :F8VRJ4 Vitamin D3 receptor (Fragment) OS=Homo sapiens GN=VDR PE=1 SV=1 :
KAQC*PIVER	1.86765	0.945524	1	0.901223	0.0243273	0		3.1555	0.5798	1.86765	0.945524	1	0.901223	0.0243273	0	2	C87 C66 C66	RPS5	M0R0R2 40S ribosomal protein S5 OS=Homo sapiens GN=RPS5 PE=1 SV=1 :M0R0F0 40S ribosomal protein S5 (Fragment) OS=Homo sapiens GN=RPS5 PE=1 SV=1 :P46782 40S ribosomal protein S5 OS=Homo sapiens GN=RPS5 PE=1 SV=4 :
KAVVVC*PK	0.349633	--	--	-1.51609	0	0			0.3496	0.349633	--	--	-1.51609	0	0	1	C607 C588	HNRNPU	Q00839 Heterogeneous nuclear ribonucleoprotein U OS=Homo sapiens GN=HNRNPU PE=1 SV=6 :Q00839-2 Isoform Short of Heterogeneous nuclear ribonucleoprotein U OS=Homo sapiens GN=HNRNPU :
KC*DLISIPK	0.38546	0.0769002	0.46532	-1.37535	1.11407	0.332248		0.3896	0.3813	0.38546	0.0769002	0.260544	-1.37535	1.11407	0.584119	2	C473 C426 C315 C420	CORO1C	Q9ULV4-3 Isoform 3 of Coronin-1C OS=Homo sapiens GN=CORO1C :Q9ULV4-2 Isoform 2 of Coronin-1C OS=Homo sapiens GN=CORO1C :B4E3S0 Coronin OS=Homo sapiens GN=CORO1C PE=1 SV=1 :Q9ULV4 Coronin-1C OS=Homo sapiens GN=CORO1C PE=1 SV=1 :
KC*DSWWAK	0.381724	--	--	-1.3894	0	0		0.3817		0.381724	--	--	-1.3894	0	0	1	C1629 C1629	PRKDC	P78527-2 Isoform 2 of DNA-dependent protein kinase catalytic subunit OS=Homo sapiens GN=PRKDC :P78527 DNA-dependent protein kinase catalytic subunit OS=Homo sapiens GN=PRKDC PE=1 SV=3 :
KC*EMETEYQPK	3.08165	--	--	1.6237	0	0		3.0816		3.08165	--	--	1.6237	0	0	1	C206	FAM122A	Q96E09 Protein FAM122A OS=Homo sapiens GN=FAM122A PE=1 SV=1 :
KC*GETAFIAPQCEMIPIEWVCR	0.380072	0.180611	0.792286	-1.39565	0.743256	0.101118	0.3844	0.2839, 0.3938, 0.3938, 0.3765, 0.2211	0.4186, 0.3667	0.354864	0.00141654	0.00588536	-1.49466	2.84877	2.23023	3	C81 C81 ,C81 C81 C81 C81	PAICS	E9PBS1 Multifunctional protein ADE2 (Fragment) OS=Homo sapiens GN=PAICS PE=1 SV=1 :P22234 Multifunctional protein ADE2 OS=Homo sapiens GN=PAICS PE=1 SV=3 :,E9PBS1 Multifunctional protein ADE2 (Fragment) OS=Homo sapiens GN=PAICS PE=1 SV=1 :P22234 Multifunctional protein ADE2 OS=Homo sapiens GN=PAICS PE=1 SV=3 :E9PBS1 Multifunctional protein ADE2 (Fragment) OS=Homo sapiens GN=PAICS PE=1 SV=1 :P22234 Multifunctional protein ADE2 OS=Homo sapiens GN=PAICS PE=1 SV=3 :
KC*GETAFIAPQCEM+IPIEWVCR	0.840841	0.391096	0.932036	-0.250096	0.407717	0.0305675	1.506	0.3158, 0.3936	0.6472	0.715683	0.179994	0.52082	-0.482606	0.744743	0.283312	3	C81,M93 C81,M93 ,C81,M93 C81,M93 C81,M93 C81,M93	PAICS	E9PBS1 Multifunctional protein ADE2 (Fragment) OS=Homo sapiens GN=PAICS PE=1 SV=1 :P22234 Multifunctional protein ADE2 OS=Homo sapiens GN=PAICS PE=1 SV=3 :,E9PBS1 Multifunctional protein ADE2 (Fragment) OS=Homo sapiens GN=PAICS PE=1 SV=1 :P22234 Multifunctional protein ADE2 OS=Homo sapiens GN=PAICS PE=1 SV=3 :E9PBS1 Multifunctional protein ADE2 (Fragment) OS=Homo sapiens GN=PAICS PE=1 SV=1 :P22234 Multifunctional protein ADE2 OS=Homo sapiens GN=PAICS PE=1 SV=3 :
KC*IVATNIAETSLTVDGIM+FVIDSGYCK	2.36348	--	--	1.24091	0	0			2.3635	2.36348	--	--	1.24091	0	0	1	C113,M130 C801,M818	DHX38	Q92620-2 Isoform 2 of Pre-mRNA-splicing factor ATP-dependent RNA helicase PRP16 OS=Homo sapiens GN=DHX38 :Q92620 Pre-mRNA-splicing factor ATP-dependent RNA helicase PRP16 OS=Homo sapiens GN=DHX38 PE=1 SV=2 :
KC*MLLPWAPTDMLDLSSC*TPEPPAEHYQAILEENK	0.952979	--	--	-0.0694842	0	0			0.953	0.952979	--	--	-0.0694842	0	0	1	C254,C270	TTLL12	Q14166 Tubulin--tyrosine ligase-like protein 12 OS=Homo sapiens GN=TTLL12 PE=1 SV=2 :
KC*PFTGNVSIR	0.497258	--	--	-1.00793	0	0		0.4973		0.497258	--	--	-1.00793	0	0	1	C60	RPS11	P62280 40S ribosomal protein S11 OS=Homo sapiens GN=RPS11 PE=1 SV=3 :
KC*PFYAAEQDK	0.470477	--	--	-1.0878	0	0			0.4816, 0.4602	0.4709	0.0379724	0.137737	-1.08651	1.42053	0.86095	1	C236 C265 C319	HMOX2	P30519-2 Isoform 2 of Heme oxygenase 2 OS=Homo sapiens GN=HMOX2 :P30519 Heme oxygenase 2 OS=Homo sapiens GN=HMOX2 PE=1 SV=2 :A0A087WT44 Heme oxygenase 2 OS=Homo sapiens GN=HMOX2 PE=1 SV=1 :
KC*SLPAEEDSVLEK	0.563268	--	--	-0.828106	0	0		0.0749, 0.5893		0.332088	0.42402	0.510831	-1.59036	0.372614	0.291723	1	C652 C635	MAP4	E7EVA0 Microtubule-associated protein OS=Homo sapiens GN=MAP4 PE=1 SV=1 :P27816 Microtubule-associated protein 4 OS=Homo sapiens GN=MAP4 PE=1 SV=3 :
KDAVALC*SMAK	0.268274	--	--	-1.89822	0	0		0.2683		0.268274	--	--	-1.89822	0	0	1	C274 C351 C224	ACAD8	Q9UKU7-3 Isoform 3 of Isobutyryl-CoA dehydrogenase, mitochondrial OS=Homo sapiens GN=ACAD8 :Q9UKU7 Isobutyryl-CoA dehydrogenase, mitochondrial OS=Homo sapiens GN=ACAD8 PE=1 SV=1 :Q9UKU7-2 Isoform 2 of Isobutyryl-CoA dehydrogenase, mitochondrial OS=Homo sapiens GN=ACAD8 :
KDC*EVVMMIGLPGAGK	0.537195	0.0386759	0.245714	-0.896483	1.41256	0.60957		0.5575	0.5169	0.537195	0.0386759	0.140099	-0.896483	1.41256	0.853567	2	C497 C478	HNRNPU	Q00839 Heterogeneous nuclear ribonucleoprotein U OS=Homo sapiens GN=HNRNPU PE=1 SV=6 :Q00839-2 Isoform Short of Heterogeneous nuclear ribonucleoprotein U OS=Homo sapiens GN=HNRNPU :
KDCFHCTCLHPVGVGCC*DTSQHPIDFPAGC*EVR	2.99918	--	--	1.58457	0	0			2.9992	2.99918	--	--	1.58457	0	0	1	C78,C91	MSMP	Q1L6U9 Prostate-associated microseminoprotein OS=Homo sapiens GN=MSMP PE=1 SV=1 :
KDC*GEWAIPGGMVDPGEK	0.242301	--	--	-2.04512	0	0		0.2423		0.242301	--	--	-2.04512	0	0	1	C207 C157	NUDT9	Q9BW91 ADP-ribose pyrophosphatase, mitochondrial OS=Homo sapiens GN=NUDT9 PE=1 SV=1 :Q9BW91-2 Isoform 2 of ADP-ribose pyrophosphatase, mitochondrial OS=Homo sapiens GN=NUDT9 :
KDDYEYC*MSEYLR	0.347451	0.361633	0.989599	-1.52512	0.441732	0.00454065		0.2689, 0.4973, 0.2079	0.3784, 0.3059, 0.4474	0.350966	0.0888524	0.293774	-1.5106	1.05133	0.531987	2	C40 C40 ,C40	RABGGTB	P53611 Geranylgeranyl transferase type-2 subunit beta OS=Homo sapiens GN=RABGGTB PE=1 SV=2 :,P53611 Geranylgeranyl transferase type-2 subunit beta OS=Homo sapiens GN=RABGGTB PE=1 SV=2 :Q5T4U8 Geranylgeranyl transferase type-2 subunit beta OS=Homo sapiens GN=RABGGTB PE=1 SV=1 :
KDIEDTLSGIQTAGC*GSTFFR	0.267773	--	--	-1.90092	0	0		0.2678		0.267773	--	--	-1.90092	0	0	1	C144 C144	MICU2	A0A0A0MTD5 Calcium uptake protein 2, mitochondrial (Fragment) OS=Homo sapiens GN=MICU2 PE=1 SV=1 :Q8IYU8 Calcium uptake protein 2, mitochondrial OS=Homo sapiens GN=MICU2 PE=1 SV=2 :
KDLLVENVPYC*DAPTQK	1.73564	0.880887	1	0.795464	0.05508	0		3.0988	0.3632, 0.3861	1.28269	0.835095	1	0.359174	0.0782642	0	2	C46 C97	LYRM7	D6R994 Complex III assembly factor LYRM7 OS=Homo sapiens GN=LYRM7 PE=1 SV=1 :Q5U5X0 Complex III assembly factor LYRM7 OS=Homo sapiens GN=LYRM7 PE=1 SV=1 :
KDNLIPC*K	0.42123	--	--	-1.24732	0	0			0.4193, 0.4249	0.422085	0.192196	0.533734	-1.2444	0.716255	0.272675	1	C179 C53 C149 C76 C133	MPP1	Q00013 55 kDa erythrocyte membrane protein OS=Homo sapiens GN=MPP1 PE=1 SV=2 :C9J9J4 55 kDa erythrocyte membrane protein (Fragment) OS=Homo sapiens GN=MPP1 PE=1 SV=1 :Q00013-2 Isoform 2 of 55 kDa erythrocyte membrane protein OS=Homo sapiens GN=MPP1 :C9JB34 55 kDa erythrocyte membrane protein (Fragment) OS=Homo sapiens GN=MPP1 PE=1 SV=1 :A8MTH1 55 kDa erythrocyte membrane protein (Fragment) OS=Homo sapiens GN=MPP1 PE=1 SV=1 :
KDVLIEFYAPWC*GHCK	0.488255	--	--	-1.03429	0	0		0.4883, 0.4883		0.488255	0	0	-1.03429	inf	inf	1	C406 C555	PDIA4,PDIA3	P30101 Protein disulfide-isomerase A3 OS=Homo sapiens GN=PDIA3 PE=1 SV=4 :P13667 Protein disulfide-isomerase A4 OS=Homo sapiens GN=PDIA4 PE=1 SV=2 :
KDYEEIGPSIC*R	0.446903	--	--	-1.16197	0	0			0.4469	0.446903	--	--	-1.16197	0	0	1	C408	ACTR3	P61158 Actin-related protein 3 OS=Homo sapiens GN=ACTR3 PE=1 SV=3 :
KEAESC*DCLQGFQLTH	0.190353	0.196806	0.799644	-2.39325	0.705963	0.0971031		0.2175, 0.0758, 0.2103	0.1912, 0.1975	0.178466	0.0346974	0.126545	-2.48628	1.4597	0.897756	2	C109 C127 C127 C90 C93 C127 ,C109 C109 C127 C127 C127 C127 C127 C93 C90 C127 C127 C93 C90 C127	TUBB8,TUBB4A,TUBB4B,TUBB	Q5JP53 Tubulin beta chain OS=Homo sapiens GN=TUBB PE=1 SV=1 :P68371 Tubulin beta-4B chain OS=Homo sapiens GN=TUBB4B PE=1 SV=1 :P04350 Tubulin beta-4A chain OS=Homo sapiens GN=TUBB4A PE=1 SV=2 :A0A075B736 Tubulin beta-8 chain OS=Homo sapiens GN=TUBB8 PE=1 SV=1 :Q5SQY0 Tubulin beta-8 chain OS=Homo sapiens GN=TUBB8 PE=1 SV=1 :Q3ZCM7 Tubulin beta-8 chain OS=Homo sapiens GN=TUBB8 PE=1 SV=2 :,Q5JP53 Tubulin beta chain OS=Homo sapiens GN=TUBB PE=1 SV=1 :Q5JP53 Tubulin beta chain OS=Homo sapiens GN=TUBB PE=1 SV=1 :P68371 Tubulin beta-4B chain OS=Homo sapiens GN=TUBB4B PE=1 SV=1 :P68371 Tubulin beta-4B chain OS=Homo sapiens GN=TUBB4B PE=1 SV=1 :P04350 Tubulin beta-4A chain OS=Homo sapiens GN=TUBB4A PE=1 SV=2 :P04350 Tubulin beta-4A chain OS=Homo sapiens GN=TUBB4A PE=1 SV=2 :A6NNZ2 Tubulin beta-8 chain-like protein LOC260334 OS=Homo sapiens PE=1 SV=1 :Q5SQY0 Tubulin beta-8 chain OS=Homo sapiens GN=TUBB8 PE=1 SV=1 :A0A075B736 Tubulin beta-8 chain OS=Homo sapiens GN=TUBB8 PE=1 SV=1 :Q3ZCM7 Tubulin beta-8 chain OS=Homo sapiens GN=TUBB8 PE=1 SV=2 :A6NNZ2 Tubulin beta-8 chain-like protein LOC260334 OS=Homo sapiens PE=1 SV=1 :Q5SQY0 Tubulin beta-8 chain OS=Homo sapiens GN=TUBB8 PE=1 SV=1 :A0A075B736 Tubulin beta-8 chain OS=Homo sapiens GN=TUBB8 PE=1 SV=1 :Q3ZCM7 Tubulin beta-8 chain OS=Homo sapiens GN=TUBB8 PE=1 SV=2 :
KEAESCDC*LQGFQLTH	0.0980392	0.476853	0.612458	-3.3505	0.321616	0.212924		0.0124	0.1837	0.0980392	0.476853	0.578263	-3.3505	0.321616	0.237875	2	C111 C129 C129 C92 C95 C129 ,C111 C129 C129 C129 C95 C92 C129	TUBB8,TUBB4A,TUBB4B,TUBB	Q5JP53 Tubulin beta chain OS=Homo sapiens GN=TUBB PE=1 SV=1 :P68371 Tubulin beta-4B chain OS=Homo sapiens GN=TUBB4B PE=1 SV=1 :P04350 Tubulin beta-4A chain OS=Homo sapiens GN=TUBB4A PE=1 SV=2 :A0A075B736 Tubulin beta-8 chain OS=Homo sapiens GN=TUBB8 PE=1 SV=1 :Q5SQY0 Tubulin beta-8 chain OS=Homo sapiens GN=TUBB8 PE=1 SV=1 :Q3ZCM7 Tubulin beta-8 chain OS=Homo sapiens GN=TUBB8 PE=1 SV=2 :,Q5JP53 Tubulin beta chain OS=Homo sapiens GN=TUBB PE=1 SV=1 :P68371 Tubulin beta-4B chain OS=Homo sapiens GN=TUBB4B PE=1 SV=1 :P04350 Tubulin beta-4A chain OS=Homo sapiens GN=TUBB4A PE=1 SV=2 :A6NNZ2 Tubulin beta-8 chain-like protein LOC260334 OS=Homo sapiens PE=1 SV=1 :Q5SQY0 Tubulin beta-8 chain OS=Homo sapiens GN=TUBB8 PE=1 SV=1 :A0A075B736 Tubulin beta-8 chain OS=Homo sapiens GN=TUBB8 PE=1 SV=1 :Q3ZCM7 Tubulin beta-8 chain OS=Homo sapiens GN=TUBB8 PE=1 SV=2 :
KEC*EHCDCLQGFQLTHSLGGGTGSGMGTLLISK	1.63767	--	--	0.711647	0	0			1.6377	1.63767	--	--	0.711647	0	0	1	C124	TUBB6	Q9BUF5 Tubulin beta-6 chain OS=Homo sapiens GN=TUBB6 PE=1 SV=1 :
KECEHC*DC*LQGFQLTHSLGGGTGSGMGTLLISK	0.408628	--	--	-1.29114	0	0		0.4086		0.408628	--	--	-1.29114	0	0	1	C127,C129	TUBB6	Q9BUF5 Tubulin beta-6 chain OS=Homo sapiens GN=TUBB6 PE=1 SV=1 :
KECENC*DCLQGFQLTHSLGGGTGSGMGTLLISK	0.0628519	--	--	-3.9919	0	0		0.0254, 0.0721, 0.0107		0.0360423	0.298882	0.540781	-4.79417	0.524501	0.266979	1	C474 C127 C55	TUBB3	A0A0B4J269 Uncharacterized protein OS=Homo sapiens PE=1 SV=1 :Q13509 Tubulin beta-3 chain OS=Homo sapiens GN=TUBB3 PE=1 SV=2 :Q13509-2 Isoform 2 of Tubulin beta-3 chain OS=Homo sapiens GN=TUBB3 :
KECENC*DC*LQGFQLTHSLGGGTGSGMGTLLISK	0.0844564	--	--	-3.56565	0	0		0.0845		0.0844564	--	--	-3.56565	0	0	1	C474,C476 C127,C129 C55,C57	TUBB3	A0A0B4J269 Uncharacterized protein OS=Homo sapiens PE=1 SV=1 :Q13509 Tubulin beta-3 chain OS=Homo sapiens GN=TUBB3 PE=1 SV=2 :Q13509-2 Isoform 2 of Tubulin beta-3 chain OS=Homo sapiens GN=TUBB3 :
KECENCDC*LQGFQLTHSLGGGTGSGMGTLLISK	0.235687	0.370258	1	-2.08506	0.431496	0		0.0213, 0.3331	0.1508	0.168392	0.278975	0.505619	-2.5701	0.554434	0.296177	2	C476 C129 C57	TUBB3	A0A0B4J269 Uncharacterized protein OS=Homo sapiens PE=1 SV=1 :Q13509 Tubulin beta-3 chain OS=Homo sapiens GN=TUBB3 PE=1 SV=2 :Q13509-2 Isoform 2 of Tubulin beta-3 chain OS=Homo sapiens GN=TUBB3 :
KEDLDIVC*ER	0.399496	0.474679	0.601853	-1.32375	0.3236	0.22051		0.2431, 0.2431	0.5559	0.347373	0.152352	0.458342	-1.52544	0.817152	0.33881	2	C77 C69	MLH1	P40692 DNA mismatch repair protein Mlh1 OS=Homo sapiens GN=MLH1 PE=1 SV=1 :H0Y818 DNA mismatch repair protein Mlh1 (Fragment) OS=Homo sapiens GN=MLH1 PE=1 SV=1 :
KEEQVISLGPQVAEGENVFGVC*HIFASFNDTFVHVTDLSGK	0.298943	0.0156606	0.102921	-1.74206	1.80519	0.987497		0.3673	0.2306	0.298943	0.0156606	0.0593858	-1.74206	1.80519	1.22632	2	C31 C31	RPS14	E5RH77 40S ribosomal protein S14 OS=Homo sapiens GN=RPS14 PE=1 SV=1 :P62263 40S ribosomal protein S14 OS=Homo sapiens GN=RPS14 PE=1 SV=3 :
KEGGGGISCVLQDGC*VFEK	0.673573	--	--	-0.570094	0	0		0.6736		0.673573	--	--	-0.570094	0	0	1	C198 C198	CPOX	P36551-2 Isoform 2 of Oxygen-dependent coproporphyrinogen-III oxidase, mitochondrial OS=Homo sapiens GN=CPOX :P36551 Oxygen-dependent coproporphyrinogen-III oxidase, mitochondrial OS=Homo sapiens GN=CPOX PE=1 SV=3 :
KENQWC*EEK	0.464101	--	--	-1.10749	0	0			0.4641	0.464101	--	--	-1.10749	0	0	1	C160	SKP1	P63208 S-phase kinase-associated protein 1 OS=Homo sapiens GN=SKP1 PE=1 SV=2 :
KEPILVC*PPLR	0.183139	--	--	-2.44899	0	0		0.1868, 0.1749		0.180852	0.230656	0.624314	-2.46712	0.637035	0.204597	1	C52 C52	MRPL50	Q8N5N7 39S ribosomal protein L50, mitochondrial OS=Homo sapiens GN=MRPL50 PE=1 SV=2 :Q8N5N7-2 Isoform 2 of 39S ribosomal protein L50, mitochondrial OS=Homo sapiens GN=MRPL50 :
KESESC*DCLQGFQLTHSLGGGTGSGMGTLLISK	1.66844	0.349385	0.961257	0.7385	0.456696	0.0171604	0.5408	1.3077, 10.8509, 0.7276	1.1853, 3.5311	3.0239	0.276179	0.499874	1.59641	0.558809	0.30114	3	C127 ,C127 C127	TUBB2B,TUBB2A	Q9BVA1 Tubulin beta-2B chain OS=Homo sapiens GN=TUBB2B PE=1 SV=1 :,Q9BVA1 Tubulin beta-2B chain OS=Homo sapiens GN=TUBB2B PE=1 SV=1 :Q13885 Tubulin beta-2A chain OS=Homo sapiens GN=TUBB2A PE=1 SV=1 :
KESESC*DC*LQGFQLTHSLGGGTGSGMGTLLISK	2.20393	0.419556	0.526836	1.14008	0.37721	0.278325	2.2154	2.1925		2.20393	0.419556	0.508088	1.14008	0.37721	0.294061	2	C127,C129 C127,C129 ,C127,C129	TUBB2B,TUBB2A	Q9BVA1 Tubulin beta-2B chain OS=Homo sapiens GN=TUBB2B PE=1 SV=1 :,Q9BVA1 Tubulin beta-2B chain OS=Homo sapiens GN=TUBB2B PE=1 SV=1 :Q13885 Tubulin beta-2A chain OS=Homo sapiens GN=TUBB2A PE=1 SV=1 :
KESESCDC*LQGFQLTHSLGGGTGSGMGTLLISK	1.2597	0.286413	0.836691	0.333076	0.543007	0.0774351	1.0956, 1.0009	0.7829, 3.5623, 5.5177	1.2146, 100.0000	16.1677	0.311957	0.566741	4.01504	0.505906	0.246615	3	C129 C129 ,C129	TUBB2B,TUBB2A	Q9BVA1 Tubulin beta-2B chain OS=Homo sapiens GN=TUBB2B PE=1 SV=1 :,Q9BVA1 Tubulin beta-2B chain OS=Homo sapiens GN=TUBB2B PE=1 SV=1 :Q13885 Tubulin beta-2A chain OS=Homo sapiens GN=TUBB2A PE=1 SV=1 :
KESESCDC*LQGFQLTHSLGGGTGSGM+GTLLISK	0.625873	--	--	-0.676058	0	0	0.6259			0.625873	--	--	-0.676058	0	0	1	C129,M147	TUBB2B	Q9BVA1 Tubulin beta-2B chain OS=Homo sapiens GN=TUBB2B PE=1 SV=1 :
KFLDGNELTLADC*NLLPK	0.437212	0.38003	0.927169	-1.19359	0.420182	0.0328409		0.378	0.4964	0.437212	0.38003	0.649968	-1.19359	0.420182	0.187108	2	C178	CLIC1	O00299 Chloride intracellular channel protein 1 OS=Homo sapiens GN=CLIC1 PE=1 SV=4 :
KFLDGNEMTLADC*NLLPK	0.313721	--	--	-1.67245	0	0		0.3137		0.313721	--	--	-1.67245	0	0	1	C189	CLIC4	Q9Y696 Chloride intracellular channel protein 4 OS=Homo sapiens GN=CLIC4 PE=1 SV=4 :
KFSNPYSIEYSELDC*EEGWTQLK	0.232951	--	--	-2.1019	0	0		0.233		0.232951	--	--	-2.1019	0	0	1	C140	IFIT3	O14879 Interferon-induced protein with tetratricopeptide repeats 3 OS=Homo sapiens GN=IFIT3 PE=1 SV=1 :
KGDEC*ELLGHSK	1.0825	0.65026	0.815573	0.114366	0.186913	0.0885374		0.7909	1.3741	1.0825	0.65026	0.786583	0.114366	0.186913	0.104255	2	C290	TUFM	P49411 Elongation factor Tu, mitochondrial OS=Homo sapiens GN=TUFM PE=1 SV=2 :
KGEEVEPAPIVDSGTVSDQDSCLQSLPDC*GVK	0.271921	--	--	-1.87874	0	0		0.2719		0.271921	--	--	-1.87874	0	0	1	C407 C407 C407	AKAP13	Q12802-2 Isoform 2 of A-kinase anchor protein 13 OS=Homo sapiens GN=AKAP13 :Q12802 A-kinase anchor protein 13 OS=Homo sapiens GN=AKAP13 PE=1 SV=2 :Q12802-4 Isoform 3 of A-kinase anchor protein 13 OS=Homo sapiens GN=AKAP13 :
KGGPGVALSVGTLPLDSGAGSEGSGTATPSALITTNMVAMEAIC*PEGIAR	0.536983	0.318733	0.892085	-0.897053	0.496573	0.0495936		0.2700, 0.4944	0.6671	0.477153	0.0254381	0.0943859	-1.06747	1.59452	1.02509	2	C755 C748	SP1	P08047 Transcription factor Sp1 OS=Homo sapiens GN=SP1 PE=1 SV=3 :P08047-2 Isoform 2 of Transcription factor Sp1 OS=Homo sapiens GN=SP1 :
KGGSYSQAASSDSAQGSDVSLTAC*K	0.24586	--	--	-2.02409	0	0		0.2459		0.24586	--	--	-2.02409	0	0	1	C363 C369 C363 C363 C369 C363 C363 C363	HLA	P01892 HLA class I histocompatibility antigen, A-2 alpha chain OS=Homo sapiens GN=HLA-A PE=1 SV=1 :A0A140T913 HLA class I histocompatibility antigen, A-3 alpha chain OS=Homo sapiens GN=HLA-A PE=1 SV=1 :P01891 HLA class I histocompatibility antigen, A-68 alpha chain OS=Homo sapiens GN=HLA-A PE=1 SV=4 :P10316 HLA class I histocompatibility antigen, A-69 alpha chain OS=Homo sapiens GN=HLA-A PE=1 SV=2 :A0A140T9X5 HLA class I histocompatibility antigen, A-3 alpha chain (Fragment) OS=Homo sapiens GN=HLA-A PE=1 SV=1 :A0A140T9I0 HLA class I histocompatibility antigen, A-3 alpha chain (Fragment) OS=Homo sapiens GN=HLA-A PE=1 SV=1 :P05534 HLA class I histocompatibility antigen, A-24 alpha chain OS=Homo sapiens GN=HLA-A PE=1 SV=2 :P30447 HLA class I histocompatibility antigen, A-23 alpha chain OS=Homo sapiens GN=HLA-A PE=1 SV=1 :
KGILC*FDYC*PDR	0.214865	--	--	-2.2185	0	0			0.2149	0.214865	--	--	-2.2185	0	0	1	C375,C379	EFCAB8	A0A096LNH2 EF-hand calcium-binding domain-containing protein 8 OS=Homo sapiens GN=EFCAB8 PE=4 SV=1 :
KGTDIMYTGTLDC*WR	0.329562	0.44188	0.55513	-1.60138	0.354695	0.255606		0.1991	0.4571, 0.4628	0.373001	0.371111	0.635527	-1.42275	0.430496	0.196866	2	C257 C257 ,C257	SLC25A5	P05141 ADP/ATP translocase 2 OS=Homo sapiens GN=SLC25A5 PE=1 SV=7 :P05141 ADP/ATP translocase 2 OS=Homo sapiens GN=SLC25A5 PE=1 SV=7 :,P05141 ADP/ATP translocase 2 OS=Homo sapiens GN=SLC25A5 PE=1 SV=7 :
KGVC*DQSFGIHVAELANFPK	0.252991	--	--	-1.98284	0	0		0.253		0.252991	--	--	-1.98284	0	0	1	C756 C822 C822	MSH2	P43246-2 Isoform 2 of DNA mismatch repair protein Msh2 OS=Homo sapiens GN=MSH2 :P43246 DNA mismatch repair protein Msh2 OS=Homo sapiens GN=MSH2 PE=1 SV=1 :E9PHA6 DNA mismatch repair protein Msh2 OS=Homo sapiens GN=MSH2 PE=1 SV=1 :
KGVSASAVPFTPSSPLLSC*SQEGSR	0.597487	0.220153	0.869386	-0.743021	0.657275	0.0607873		0.7256, 0.7736	0.4322, 0.4348, 0.5301	0.579269	0.0100507	0.0386894	-0.787696	1.9978	1.41241	2	C576 C585 C576 C39	GIT1	Q9Y2X7 ARF GTPase-activating protein GIT1 OS=Homo sapiens GN=GIT1 PE=1 SV=2 :Q9Y2X7-3 Isoform 3 of ARF GTPase-activating protein GIT1 OS=Homo sapiens GN=GIT1 :J3QRU8 ARF GTPase-activating protein GIT1 OS=Homo sapiens GN=GIT1 PE=1 SV=1 :J3QL89 ARF GTPase-activating protein GIT1 (Fragment) OS=Homo sapiens GN=GIT1 PE=1 SV=1 :
KHLWPVVPDDVEQLC*NELSSIPSTLSLNSESTSSR	0.346079	--	--	-1.53083	0	0			0.3461	0.346079	--	--	-1.53083	0	0	1	C1012 C1012	RICTOR	Q6R327-3 Isoform 3 of Rapamycin-insensitive companion of mTOR OS=Homo sapiens GN=RICTOR :Q6R327 Rapamycin-insensitive companion of mTOR OS=Homo sapiens GN=RICTOR PE=1 SV=1 :
KHPNEIC*VPMSVEFEELLK	0.398431	0.127825	0.720327	-1.3276	0.893384	0.142471		0.2915, 0.2628	0.6361, 0.2791	0.367374	0.0427557	0.150193	-1.44468	1.36901	0.82335	2	C103	SF3A3	Q12874 Splicing factor 3A subunit 3 OS=Homo sapiens GN=SF3A3 PE=1 SV=1 :
KHPNEIC*VPM+SVEFEELLK	0.199132	--	--	-2.32821	0	0		0.1991		0.199132	--	--	-2.32821	0	0	1	C103,M106	SF3A3	Q12874 Splicing factor 3A subunit 3 OS=Homo sapiens GN=SF3A3 PE=1 SV=1 :
KIC*ALDDNVCMAFAGLTADAR	0.482417	--	--	-1.05165	0	0		0.4824		0.482417	--	--	-1.05165	0	0	1	C63	PSMA7	O14818 Proteasome subunit alpha type-7 OS=Homo sapiens GN=PSMA7 PE=1 SV=1 :
KIDQSEFEGFEYINPLLMSAEEC*V	1.00846	0.809182	1	0.0121476	0.0919539	0	1.1433		0.8736	1.00846	0.809182	0.977053	0.0121476	0.0919539	0.010082	2	C595	PRKCI	P41743 Protein kinase C iota type OS=Homo sapiens GN=PRKCI PE=1 SV=2 :
KIETTGC*NQEITSFEINLK	11.9853	--	--	3.5832	0	0		11.9853		11.9853	--	--	3.5832	0	0	1	C336 C218 C201 C324	QTRTD1	Q9H974-4 Isoform 4 of Queuine tRNA-ribosyltransferase subunit QTRTD1 OS=Homo sapiens GN=QTRTD1 :Q9H974-3 Isoform 3 of Queuine tRNA-ribosyltransferase subunit QTRTD1 OS=Homo sapiens GN=QTRTD1 :Q9H974-2 Isoform 2 of Queuine tRNA-ribosyltransferase subunit QTRTD1 OS=Homo sapiens GN=QTRTD1 :Q9H974 Queuine tRNA-ribosyltransferase subunit QTRTD1 OS=Homo sapiens GN=QTRTD1 PE=1 SV=1 :
KIHESAGLPFFEIFVDAPLNIC*ESR	0.362051	--	--	-1.46574	0	0		0.4990, 0.3300, 0.3451, 0.3406, 0.3504		0.373012	0.0187384	0.0704569	-1.42271	1.72727	1.15208	1	C155 C155	PAPSS2	O95340-2 Isoform B of Bifunctional 3'-phosphoadenosine 5'-phosphosulfate synthase 2 OS=Homo sapiens GN=PAPSS2 :O95340 Bifunctional 3'-phosphoadenosine 5'-phosphosulfate synthase 2 OS=Homo sapiens GN=PAPSS2 PE=1 SV=2 :
KIIPTLEEGLQLPSPTATSQLPLESDAVEC*LNYQHYK	0.570436	0.014114	0.0934459	-0.809864	1.85035	1.02944		1.0410, 0.3152, 0.2332, 0.5475	0.3888, 0.3914, 0.8599	0.539588	0.0257289	0.0952665	-0.89007	1.58958	1.02106	2	C132 C132 C132 C132 C132 C132 ,C132 C132	HNRNPK	P61978 Heterogeneous nuclear ribonucleoprotein K OS=Homo sapiens GN=HNRNPK PE=1 SV=1 :P61978-2 Isoform 2 of Heterogeneous nuclear ribonucleoprotein K OS=Homo sapiens GN=HNRNPK :,P61978 Heterogeneous nuclear ribonucleoprotein K OS=Homo sapiens GN=HNRNPK PE=1 SV=1 :P61978-2 Isoform 2 of Heterogeneous nuclear ribonucleoprotein K OS=Homo sapiens GN=HNRNPK :P61978 Heterogeneous nuclear ribonucleoprotein K OS=Homo sapiens GN=HNRNPK PE=1 SV=1 :P61978-2 Isoform 2 of Heterogeneous nuclear ribonucleoprotein K OS=Homo sapiens GN=HNRNPK :P61978 Heterogeneous nuclear ribonucleoprotein K OS=Homo sapiens GN=HNRNPK PE=1 SV=1 :P61978-2 Isoform 2 of Heterogeneous nuclear ribonucleoprotein K OS=Homo sapiens GN=HNRNPK :
KIISNASC*TTNCLAPLAK	0.456602	--	--	-1.13099	0	0			0.4566	0.456602	--	--	-1.13099	0	0	1	C152	GAPDH	P04406 Glyceraldehyde-3-phosphate dehydrogenase OS=Homo sapiens GN=GAPDH PE=1 SV=3 :
KIPC*DVTEAEIISLGLPFGK	0.491453	0.181915	0.816781	-1.02487	0.740132	0.0878943		0.4057	0.4622, 1.8042, 0.5113	0.795862	0.11059	0.350256	-0.329411	0.956284	0.455614	2	C40 C74 C71 C37 C40 C68 ,C40 C74 C71 C37 C74 C40 C68 C40 C74 C71 C37 C74 C40 C68	PTBP3	O95758-6 Isoform 6 of Polypyrimidine tract-binding protein 3 OS=Homo sapiens GN=PTBP3 :O95758-4 Isoform 4 of Polypyrimidine tract-binding protein 3 OS=Homo sapiens GN=PTBP3 :O95758-5 Isoform 5 of Polypyrimidine tract-binding protein 3 OS=Homo sapiens GN=PTBP3 :O95758-1 Isoform 1 of Polypyrimidine tract-binding protein 3 OS=Homo sapiens GN=PTBP3 :X6R242 Polypyrimidine tract-binding protein 3 (Fragment) OS=Homo sapiens GN=PTBP3 PE=1 SV=6 :O95758-2 Isoform 2 of Polypyrimidine tract-binding protein 3 OS=Homo sapiens GN=PTBP3 :O95758 Polypyrimidine tract-binding protein 3 OS=Homo sapiens GN=PTBP3 PE=1 SV=2 :O95758-6 Isoform 6 of Polypyrimidine tract-binding protein 3 OS=Homo sapiens GN=PTBP3 :O95758-4 Isoform 4 of Polypyrimidine tract-binding protein 3 OS=Homo sapiens GN=PTBP3 :O95758-5 Isoform 5 of Polypyrimidine tract-binding protein 3 OS=Homo sapiens GN=PTBP3 :O95758-1 Isoform 1 of Polypyrimidine tract-binding protein 3 OS=Homo sapiens GN=PTBP3 :X6R242 Polypyrimidine tract-binding protein 3 (Fragment) OS=Homo sapiens GN=PTBP3 PE=1 SV=6 :O95758-2 Isoform 2 of Polypyrimidine tract-binding protein 3 OS=Homo sapiens GN=PTBP3 :O95758 Polypyrimidine tract-binding protein 3 OS=Homo sapiens GN=PTBP3 PE=1 SV=2 :,O95758-6 Isoform 6 of Polypyrimidine tract-binding protein 3 OS=Homo sapiens GN=PTBP3 :O95758-4 Isoform 4 of Polypyrimidine tract-binding protein 3 OS=Homo sapiens GN=PTBP3 :O95758-5 Isoform 5 of Polypyrimidine tract-binding protein 3 OS=Homo sapiens GN=PTBP3 :O95758-1 Isoform 1 of Polypyrimidine tract-binding protein 3 OS=Homo sapiens GN=PTBP3 :O95758-2 Isoform 2 of Polypyrimidine tract-binding protein 3 OS=Homo sapiens GN=PTBP3 :O95758 Polypyrimidine tract-binding protein 3 OS=Homo sapiens GN=PTBP3 PE=1 SV=2 :
KITAFVPNDGC*LNFIEENDEVLVAGFGR	0.478567	0.409001	0.510463	-1.06321	0.388275	0.292035		0.3014, 0.3126, 0.6277, 1.1271, 0.6277, 0.5030, 0.5618	0.6705, 0.3871	0.568766	0.0294495	0.108591	-0.814092	1.53092	0.964206	2	C90 C90 C90 C90 ,C90 C90 C90	RPS23	P62266 40S ribosomal protein S23 OS=Homo sapiens GN=RPS23 PE=1 SV=3 :P62266 40S ribosomal protein S23 OS=Homo sapiens GN=RPS23 PE=1 SV=3 :P62266 40S ribosomal protein S23 OS=Homo sapiens GN=RPS23 PE=1 SV=3 :,D6RD47 40S ribosomal protein S23 OS=Homo sapiens GN=RPS23 PE=1 SV=1 :P62266 40S ribosomal protein S23 OS=Homo sapiens GN=RPS23 PE=1 SV=3 :D6RD47 40S ribosomal protein S23 OS=Homo sapiens GN=RPS23 PE=1 SV=1 :P62266 40S ribosomal protein S23 OS=Homo sapiens GN=RPS23 PE=1 SV=3 :
KITIADC*GQLE	0.2243	--	--	-2.1565	0	0		0.2243		0.2243	--	--	-2.1565	0	0	1	C161	PPIA	P62937 Peptidyl-prolyl cis-trans isomerase A OS=Homo sapiens GN=PPIA PE=1 SV=2 :
KIVEAC*K	0.365861	--	--	-1.45063	0	0			0.3659	0.365861	--	--	-1.45063	0	0	1	C182 C182	ATG3	Q9NT62-2 Isoform 2 of Ubiquitin-like-conjugating enzyme ATG3 OS=Homo sapiens GN=ATG3 :Q9NT62 Ubiquitin-like-conjugating enzyme ATG3 OS=Homo sapiens GN=ATG3 PE=1 SV=1 :
KIWC*FGPDGTGPNILTDITK	0.297444	0.121536	0.692291	-1.74931	0.915294	0.159712		0.272	0.3105, 0.3349	0.305779	0.0108568	0.0417024	-1.70944	1.9643	1.37984	2	C651	EEF2	P13639 Elongation factor 2 OS=Homo sapiens GN=EEF2 PE=1 SV=4 :
KLC*DFGVSGQLIDSMANSFVGTR	0.794557	--	--	-0.331777	0	0		0.7946		0.794557	--	--	-0.331777	0	0	1	C181 C207 C31 C114 C211	MAP2K1,MAP2K2	Q02750-2 Isoform 2 of Dual specificity mitogen-activated protein kinase kinase 1 OS=Homo sapiens GN=MAP2K1 :Q02750 Dual specificity mitogen-activated protein kinase kinase 1 OS=Homo sapiens GN=MAP2K1 PE=1 SV=2 :H3BRW9 Dual-specificity mitogen-activated protein kinase kinase 1 OS=Homo sapiens GN=MAP2K1 PE=1 SV=1 :G5E9C7 Dual-specificity mitogen-activated protein kinase kinase 2 OS=Homo sapiens GN=MAP2K2 PE=1 SV=1 :P36507 Dual specificity mitogen-activated protein kinase kinase 2 OS=Homo sapiens GN=MAP2K2 PE=1 SV=1 :
KLCLNIC*VGESGDR	0.628549	--	--	-0.669903	0	0			0.4531, 0.4151, 0.6575	0.50856	0.29214	0.526088	-0.975509	0.534409	0.278942	1	C24 C25 C23	RPL11	P62913-2 Isoform 2 of 60S ribosomal protein L11 OS=Homo sapiens GN=RPL11 :P62913 60S ribosomal protein L11 OS=Homo sapiens GN=RPL11 PE=1 SV=2 :Q5VVC8 60S ribosomal protein L11 (Fragment) OS=Homo sapiens GN=RPL11 PE=1 SV=1 :
KLC*YVALDFEQEMATAASSSSLEK	2.78902	--	--	1.47976	0	0		6.3449, 1.5426		3.94377	0.320519	0.576804	1.97957	0.494146	0.238972	1	C217 C217 C917 C917	POTEE,ACTB	P60709 Actin, cytoplasmic 1 OS=Homo sapiens GN=ACTB PE=1 SV=1 :P60709 Actin, cytoplasmic 1 OS=Homo sapiens GN=ACTB PE=1 SV=1 :Q6S8J3 POTE ankyrin domain family member E OS=Homo sapiens GN=POTEE PE=1 SV=3 :Q6S8J3 POTE ankyrin domain family member E OS=Homo sapiens GN=POTEE PE=1 SV=3 :
KLDSLGLCSVSC*ALEFIPNSK	0.885317	0.780926	0.97602	-0.175734	0.10739	0.0105413		1.4632, 0.8937	0.3499, 0.4344	0.785332	0.618111	0.750072	-0.348625	0.208933	0.124897	2	C256	TACO1	Q9BSH4 Translational activator of cytochrome c oxidase 1 OS=Homo sapiens GN=TACO1 PE=1 SV=1 :
KLDTNSDGQLDFSEFLNLIGGLAMAC*HDSFLK	0.617258	0.144191	0.786937	-0.696054	0.841062	0.10406	0.4397, 0.4538, 0.6130, 0.5700	0.4986, 0.6336, 0.6143, 0.6156, 0.4427, 0.5130, 0.6334, 0.8906, 0.6246, 0.6352, 0.5802, 0.6262	0.4184, 0.6075, 0.5676, 0.5676, 0.6346, 0.6453, 0.6501, 0.6318, 0.6320, 0.5456	0.587887	0.000105366	0.000449299	-0.766389	3.9773	3.34746	3	C91 C91 ,C91	S100A11	P31949 Protein S100-A11 OS=Homo sapiens GN=S100A11 PE=1 SV=2 :,P31949 Protein S100-A11 OS=Homo sapiens GN=S100A11 PE=1 SV=2 :P31949 Protein S100-A11 OS=Homo sapiens GN=S100A11 PE=1 SV=2 :
KLDTNSDGQLDFSEFLNLIGGLAM+AC*HDSFLK	0.657487	0.116911	0.669512	-0.604966	0.932145	0.174242	0.3060, 0.7558, 0.6539, 0.6002	0.3236, 0.3813, 0.7232, 0.6485, 0.6760, 0.9459, 0.6635, 0.3595, 0.6533	0.2311, 0.6233, 0.6297, 0.6344, 0.6248, 0.6200	0.58179	0.000888203	0.0037784	-0.78143	3.05149	2.42269	3	M89,C91 M89,C91 ,M89,C91	S100A11	P31949 Protein S100-A11 OS=Homo sapiens GN=S100A11 PE=1 SV=2 :,P31949 Protein S100-A11 OS=Homo sapiens GN=S100A11 PE=1 SV=2 :P31949 Protein S100-A11 OS=Homo sapiens GN=S100A11 PE=1 SV=2 :
KLEC*LPPEPSPDDPESVK	0.735646	--	--	-0.442917	0	0		0.7356		0.735646	--	--	-0.442917	0	0	1	C349	FAF2	Q96CS3 FAS-associated factor 2 OS=Homo sapiens GN=FAF2 PE=1 SV=2 :
KLFAPQQILQC*SPAN	0.347075	0.192098	0.711282	-1.52668	0.716477	0.147958	0.3632	0.1820, 0.2517, 0.3406	0.2315, 0.1219, 0.4018	0.270376	0.0443679	0.155754	-1.88696	1.35293	0.807561	3	C230 C263	TK1	P04183 Thymidine kinase, cytosolic OS=Homo sapiens GN=TK1 PE=1 SV=2 :K7ERV3 Thymidine kinase OS=Homo sapiens GN=TK1 PE=1 SV=1 :
KLLAPDC*EIIQEVGK	0.369994	0.0581017	0.359719	-1.43443	1.23581	0.444037		0.3371, 0.0669, 0.3371, 0.3455, 0.1531, 0.4093	0.4049, 0.3972, 0.4250, 0.4266	0.330255	0.0044954	0.0181962	-1.59835	2.34723	1.74002	2	C215 C215 ,C215	EXOSC3	Q9NQT5 Exosome complex component RRP40 OS=Homo sapiens GN=EXOSC3 PE=1 SV=3 :Q9NQT5 Exosome complex component RRP40 OS=Homo sapiens GN=EXOSC3 PE=1 SV=3 :,Q9NQT5 Exosome complex component RRP40 OS=Homo sapiens GN=EXOSC3 PE=1 SV=3 :
KLLDLVQQSC*NYK	0.240707	0.193625	0.716438	-2.05465	0.713039	0.144821	0.2169	0.2088, 0.2299	0.2876, 0.2876	0.246178	0.0209975	0.0785093	-2.02223	1.67783	1.10508	3	C30 C34	SNU13	P55769 NHP2-like protein 1 OS=Homo sapiens GN=SNU13 PE=1 SV=3 :B1AHD1 NHP2-like protein 1 OS=Homo sapiens GN=SNU13 PE=1 SV=1 :
KLLEVTNNGAVWNHC*FIHR	0.574706	--	--	-0.799104	0	0			0.5747	0.574706	--	--	-0.799104	0	0	1	C326	FAM200B	P0CF97 Protein FAM200B OS=Homo sapiens GN=FAM200B PE=3 SV=1 :
KLPEEEAEC*YFHSR	0.431475	--	--	-1.21265	0	0			0.4288, 0.4336	0.43122	0.0652178	0.225979	-1.2135	1.18563	0.645933	1	C156 C138	PNPO	Q9NVS9 Pyridoxine-5'-phosphate oxidase OS=Homo sapiens GN=PNPO PE=1 SV=1 :Q9NVS9-3 Isoform 3 of Pyridoxine-5'-phosphate oxidase OS=Homo sapiens GN=PNPO :
KLSLLGGALPM+FELVELQPSHLAC*PDVLNLSLDSSDVER	0.377901	0.294554	0.83802	-1.40392	0.530835	0.0767455		0.4232, 0.4825	0.3266, 0.2848	0.379289	0.150467	0.453039	-1.39863	0.822559	0.343865	2	M348,C361	ATG4B	Q9Y4P1 Cysteine protease ATG4B OS=Homo sapiens GN=ATG4B PE=1 SV=2 :
KLTAGEAC*AQGLVTEVFPDSTFQK	0.474745	0.104942	0.610791	-1.07478	0.97905	0.214107		0.6038	0.6107, 0.2590	0.491146	0.158146	0.47197	-1.02578	0.800941	0.326086	2	C282 C312 C277 ,C282 C312 C277 C282 C312 C277	ECI2	A0A0C4DGA2 Enoyl-CoA delta isomerase 2, mitochondrial OS=Homo sapiens GN=ECI2 PE=1 SV=1 :O75521 Enoyl-CoA delta isomerase 2, mitochondrial OS=Homo sapiens GN=ECI2 PE=1 SV=4 :O75521-2 Isoform 2 of Enoyl-CoA delta isomerase 2, mitochondrial OS=Homo sapiens GN=ECI2 :,A0A0C4DGA2 Enoyl-CoA delta isomerase 2, mitochondrial OS=Homo sapiens GN=ECI2 PE=1 SV=1 :O75521 Enoyl-CoA delta isomerase 2, mitochondrial OS=Homo sapiens GN=ECI2 PE=1 SV=4 :O75521-2 Isoform 2 of Enoyl-CoA delta isomerase 2, mitochondrial OS=Homo sapiens GN=ECI2 :A0A0C4DGA2 Enoyl-CoA delta isomerase 2, mitochondrial OS=Homo sapiens GN=ECI2 PE=1 SV=1 :O75521 Enoyl-CoA delta isomerase 2, mitochondrial OS=Homo sapiens GN=ECI2 PE=1 SV=4 :O75521-2 Isoform 2 of Enoyl-CoA delta isomerase 2, mitochondrial OS=Homo sapiens GN=ECI2 :
KLTDNIQC*EIFQVLYEEATASYK	0.845771	--	--	-0.241661	0	0			0.8458	0.845771	--	--	-0.241661	0	0	1	C122 C119 C91	AK6	Q9Y3D8 Adenylate kinase isoenzyme 6 OS=Homo sapiens GN=AK6 PE=1 SV=1 :Q9Y3D8-2 Isoform 2 of Adenylate kinase isoenzyme 6 OS=Homo sapiens GN=AK6 :D6RDH4 Adenylate kinase isoenzyme 6 OS=Homo sapiens GN=AK6 PE=1 SV=1 :
KLTTPTYGDLNHLVSATMSGVTTC*LR	0.436657	--	--	-1.19543	0	0		0.4602, 0.4178, 0.5075		0.461822	0.186862	0.535912	-1.11459	0.728479	0.270907	1	C221 C239 C239 C239 C239	TUBB2B,TUBB4A,TUBB,TUBB2A,TUBB4B	Q5JP53 Tubulin beta chain OS=Homo sapiens GN=TUBB PE=1 SV=1 :P68371 Tubulin beta-4B chain OS=Homo sapiens GN=TUBB4B PE=1 SV=1 :P04350 Tubulin beta-4A chain OS=Homo sapiens GN=TUBB4A PE=1 SV=2 :Q9BVA1 Tubulin beta-2B chain OS=Homo sapiens GN=TUBB2B PE=1 SV=1 :Q13885 Tubulin beta-2A chain OS=Homo sapiens GN=TUBB2A PE=1 SV=1 :
KLVIVGDGAC*GK	2.25744	--	--	1.17469	0	0			2.2574	2.25744	--	--	1.17469	0	0	1	C16 C16 C16 C16	RHOC,RHOA	P08134 Rho-related GTP-binding protein RhoC OS=Homo sapiens GN=RHOC PE=1 SV=1 :Q5JR08 Rho-related GTP-binding protein RhoC (Fragment) OS=Homo sapiens GN=RHOC PE=1 SV=7 :E9PQH6 Rho-related GTP-binding protein RhoC (Fragment) OS=Homo sapiens GN=RHOC PE=1 SV=1 :P61586 Transforming protein RhoA OS=Homo sapiens GN=RHOA PE=1 SV=1 :
KLYC*LHGICQPNATPGPMCHCEAGWVGLHCDQPADGPC*HGHK	1.07013	--	--	0.0977894	0	0		1.0701		1.07013	--	--	0.0977894	0	0	1	C1347,C1381 C1347,C1381	SLIT1	O75093 Slit homolog 1 protein OS=Homo sapiens GN=SLIT1 PE=2 SV=4 :Q5T0V0 Slit homolog 1 protein OS=Homo sapiens GN=SLIT1 PE=1 SV=1 :
KNASC*GTR	1.83504	--	--	0.875813	0	0			1.835	1.83504	--	--	0.875813	0	0	1	C39	SEC61B	P60468 Protein transport protein Sec61 subunit beta OS=Homo sapiens GN=SEC61B PE=1 SV=2 :
KNDFYSYEPPSENPPPETGESVC*LQLK	0.32809	0.205058	0.716562	-1.60783	0.688124	0.144746		0.1482, 0.2731	0.3690, 0.3301, 0.8850	0.401075	0.0255102	0.0945878	-1.31806	1.59329	1.02417	2	C125 C125 C125 C92 C92 C125 C125 C92	PDCD2	A0A087WYJ3 Programmed cell death protein 2 OS=Homo sapiens GN=PDCD2 PE=1 SV=1 :Q16342 Programmed cell death protein 2 OS=Homo sapiens GN=PDCD2 PE=1 SV=2 :F5H4V9 Programmed cell death protein 2 OS=Homo sapiens GN=PDCD2 PE=1 SV=1 :Q16342-3 Isoform 3 of Programmed cell death protein 2 OS=Homo sapiens GN=PDCD2 :Q16342-5 Isoform 5 of Programmed cell death protein 2 OS=Homo sapiens GN=PDCD2 :J3QK82 Programmed cell death 2, isoform CRA_a OS=Homo sapiens GN=PDCD2 PE=1 SV=1 :Q16342-4 Isoform 4 of Programmed cell death protein 2 OS=Homo sapiens GN=PDCD2 :Q16342-2 Isoform 2 of Programmed cell death protein 2 OS=Homo sapiens GN=PDCD2 :
KNEPPLTC*PYSLK	0.309532	0.385628	0.946011	-1.69184	0.413831	0.0241036		0.2365	0.2181, 0.2379, 0.4647	0.289311	0.0483625	0.170224	-1.7893	1.31549	0.768978	2	C295	SEC63	Q9UGP8 Translocation protein SEC63 homolog OS=Homo sapiens GN=SEC63 PE=1 SV=2 :
KNPFGLVPVLENSQGQLIYESAITC*EYLDEAYPGK	0.396839	0.186455	0.70009	-1.33337	0.729426	0.154846	0.4483	0.2900, 0.4368	0.3984, 0.3795	0.390608	0.059236	0.210718	-1.35621	1.22741	0.676299	3	C90 ,C62 C90 C62 C90	GSTO1	P78417 Glutathione S-transferase omega-1 OS=Homo sapiens GN=GSTO1 PE=1 SV=2 :,P78417-3 Isoform 3 of Glutathione S-transferase omega-1 OS=Homo sapiens GN=GSTO1 :P78417 Glutathione S-transferase omega-1 OS=Homo sapiens GN=GSTO1 PE=1 SV=2 :P78417-3 Isoform 3 of Glutathione S-transferase omega-1 OS=Homo sapiens GN=GSTO1 :P78417 Glutathione S-transferase omega-1 OS=Homo sapiens GN=GSTO1 PE=1 SV=2 :
KNSNVDSSYLESLYQSC*PR	0.358718	--	--	-1.47908	0	0			0.3587	0.358718	--	--	-1.47908	0	0	1	C645 C767	ZC3HAV1	Q7Z2W4 Zinc finger CCCH-type antiviral protein 1 OS=Homo sapiens GN=ZC3HAV1 PE=1 SV=3 :C9J6P4 Zinc finger CCCH-type antiviral protein 1 OS=Homo sapiens GN=ZC3HAV1 PE=1 SV=1 :
KNWC*ALITETAGSLK	0.363201	--	--	-1.46116	0	0		0.3632		0.363201	--	--	-1.46116	0	0	1	C752 C767 C510 C734 C808 C719	ARHGEF1	Q92888 Rho guanine nucleotide exchange factor 1 OS=Homo sapiens GN=ARHGEF1 PE=1 SV=2 :Q92888-3 Isoform 3 of Rho guanine nucleotide exchange factor 1 OS=Homo sapiens GN=ARHGEF1 :M0QYC1 Rho guanine nucleotide exchange factor 1 (Fragment) OS=Homo sapiens GN=ARHGEF1 PE=1 SV=1 :Q92888-4 Isoform 4 of Rho guanine nucleotide exchange factor 1 OS=Homo sapiens GN=ARHGEF1 :M0QZR4 Rho guanine nucleotide exchange factor 1 OS=Homo sapiens GN=ARHGEF1 PE=1 SV=1 :Q92888-2 Isoform 2 of Rho guanine nucleotide exchange factor 1 OS=Homo sapiens GN=ARHGEF1 :
KPADDQDPIDALSGDLDSC*PSTTETSQNTAK	0.375684	0.419825	0.531043	-1.41241	0.376932	0.274871	0.4589	0.3511, 0.1375		0.315854	0.138934	0.424463	-1.66267	0.857192	0.37216	2	C703 C661 C744 C647 C709 C543 C413 C403 C418 C639 C626 C707 C620 C384 C646 C589 C383 C722 C376 C725 C648	CAST	P20810-9 Isoform 9 of Calpastatin OS=Homo sapiens GN=CAST :P20810 Calpastatin OS=Homo sapiens GN=CAST PE=1 SV=4 :P20810-6 Isoform 6 of Calpastatin OS=Homo sapiens GN=CAST :B7Z574 Calpastatin OS=Homo sapiens GN=CAST PE=1 SV=1 :P20810-5 Isoform 5 of Calpastatin OS=Homo sapiens GN=CAST :P20810-3 Isoform 3 of Calpastatin OS=Homo sapiens GN=CAST :H0Y7F0 Calpastatin (Fragment) OS=Homo sapiens GN=CAST PE=1 SV=1 :H0YD33 Calpastatin (Fragment) OS=Homo sapiens GN=CAST PE=1 SV=1 :H0Y9H6 Calpastatin (Fragment) OS=Homo sapiens GN=CAST PE=1 SV=1 :P20810-8 Isoform 8 of Calpastatin OS=Homo sapiens GN=CAST :E9PCH5 Calpastatin OS=Homo sapiens GN=CAST PE=1 SV=1 :A0A0C4DGB5 Calpastatin OS=Homo sapiens GN=CAST PE=1 SV=1 :P20810-4 Isoform 4 of Calpastatin OS=Homo sapiens GN=CAST :E7EQA0 Calpastatin OS=Homo sapiens GN=CAST PE=1 SV=1 :E7EVY3 Calpastatin OS=Homo sapiens GN=CAST PE=1 SV=1 :E9PDE4 Calpastatin OS=Homo sapiens GN=CAST PE=1 SV=1 :A0A0A0MR45 Calpastatin OS=Homo sapiens GN=CAST PE=1 SV=1 :P20810-10 Isoform 10 of Calpastatin OS=Homo sapiens GN=CAST :E7EQ12 Calpastatin OS=Homo sapiens GN=CAST PE=1 SV=1 :P20810-7 Isoform 7 of Calpastatin OS=Homo sapiens GN=CAST :P20810-2 Isoform 2 of Calpastatin OS=Homo sapiens GN=CAST :
KPAFTEASC*PLSR	11.2231	--	--	3.48839	0	0			11.2231	11.2231	--	--	3.48839	0	0	1	C684 C926	INPPL1	O15357-2 Isoform 2 of Phosphatidylinositol 3,4,5-trisphosphate 5-phosphatase 2 OS=Homo sapiens GN=INPPL1 :O15357 Phosphatidylinositol 3,4,5-trisphosphate 5-phosphatase 2 OS=Homo sapiens GN=INPPL1 PE=1 SV=2 :
KPASFMTSIC*DER	0.411264	0.166826	0.867917	-1.28186	0.777736	0.0615217		0.1624, 0.3904, 0.3988	0.4475, 0.4476	0.369336	0.0191694	0.0719763	-1.437	1.71739	1.14281	2	C845 C835 C845 C835 ,C845 C835	ACLY	P53396 ATP-citrate synthase OS=Homo sapiens GN=ACLY PE=1 SV=3 :P53396-2 Isoform 2 of ATP-citrate synthase OS=Homo sapiens GN=ACLY :,P53396 ATP-citrate synthase OS=Homo sapiens GN=ACLY PE=1 SV=3 :P53396-2 Isoform 2 of ATP-citrate synthase OS=Homo sapiens GN=ACLY :P53396 ATP-citrate synthase OS=Homo sapiens GN=ACLY PE=1 SV=3 :P53396-2 Isoform 2 of ATP-citrate synthase OS=Homo sapiens GN=ACLY :
KPASFM+TSIC*DER	0.307486	--	--	-1.70141	0	0			0.3075	0.307486	--	--	-1.70141	0	0	1	M841,C845 M831,C835	ACLY	P53396 ATP-citrate synthase OS=Homo sapiens GN=ACLY PE=1 SV=3 :P53396-2 Isoform 2 of ATP-citrate synthase OS=Homo sapiens GN=ACLY :
KPEDNHTQC*QLVPVVEIGISER	0.939675	--	--	-0.089767	0	0			0.9397	0.939675	--	--	-0.089767	0	0	1	C163 C163	INCENP	Q9NQS7 Inner centromere protein OS=Homo sapiens GN=INCENP PE=1 SV=3 :Q9NQS7-2 Isoform 2 of Inner centromere protein OS=Homo sapiens GN=INCENP :
KPMC*VESFSDYPPLGR	0.382992	--	--	-1.38461	0	0		0.383		0.382992	--	--	-1.38461	0	0	1	C411 C411	EEF1A1P5,EEF1A1	Q5VTE0 Putative elongation factor 1-alpha-like 3 OS=Homo sapiens GN=EEF1A1P5 PE=5 SV=1 :P68104 Elongation factor 1-alpha 1 OS=Homo sapiens GN=EEF1A1 PE=1 SV=1 :
KPNVGC*QQDSEELLK	0.346225	0.0554749	0.344254	-1.53022	1.2559	0.463121		0.3013, 0.1518, 0.3013, 0.3295	0.1356, 0.4040	0.270594	0.0722458	0.248717	-1.8858	1.14119	0.604294	2	C347 C347 ,C347	UBA6	A0AVT1 Ubiquitin-like modifier-activating enzyme 6 OS=Homo sapiens GN=UBA6 PE=1 SV=1 :A0AVT1 Ubiquitin-like modifier-activating enzyme 6 OS=Homo sapiens GN=UBA6 PE=1 SV=1 :,A0AVT1 Ubiquitin-like modifier-activating enzyme 6 OS=Homo sapiens GN=UBA6 PE=1 SV=1 :
KPTDGASSSNC*VTDISHLVR	0.583293	0.136819	0.756797	-0.777708	0.863853	0.12102		0.1403, 0.4740, 0.7026	0.1894, 0.6588	0.433043	0.14659	0.443756	-1.20742	0.833896	0.352855	2	C369 C710 C708 ,C369 C644 C710 C708 C138 C342	NASP	P49321-2 Isoform 2 of Nuclear autoantigenic sperm protein OS=Homo sapiens GN=NASP :P49321-4 Isoform 4 of Nuclear autoantigenic sperm protein OS=Homo sapiens GN=NASP :P49321-3 Isoform 3 of Nuclear autoantigenic sperm protein OS=Homo sapiens GN=NASP :P49321 Nuclear autoantigenic sperm protein OS=Homo sapiens GN=NASP PE=1 SV=2 :H0YDS9 Nuclear autoantigenic sperm protein (Fragment) OS=Homo sapiens GN=NASP PE=1 SV=1 :Q5T624 Nuclear autoantigenic sperm protein OS=Homo sapiens GN=NASP PE=1 SV=1 :,P49321-2 Isoform 2 of Nuclear autoantigenic sperm protein OS=Homo sapiens GN=NASP :P49321-3 Isoform 3 of Nuclear autoantigenic sperm protein OS=Homo sapiens GN=NASP :P49321 Nuclear autoantigenic sperm protein OS=Homo sapiens GN=NASP PE=1 SV=2 :
KPVC*PPSLC*SSVITIGDLVLDSDEEENGQGEGK	0.0423351	--	--	-4.562	0	0			0.0423	0.0423351	--	--	-4.562	0	0	1	C43,C48 C378,C383	TINF2	H0YL96 TERF1-interacting nuclear factor 2 (Fragment) OS=Homo sapiens GN=TINF2 PE=1 SV=1 :Q9BSI4 TERF1-interacting nuclear factor 2 OS=Homo sapiens GN=TINF2 PE=1 SV=1 :
KPVPPSPEDLSVIC*FTSGTTGDPK	0.185385	0.0492432	0.308087	-2.43141	1.30765	0.511327		0.1516	0.2192	0.185385	0.0492432	0.176463	-2.43141	1.30765	0.753347	2	C315 C259 C259	ACSL5	Q9ULC5-3 Isoform 2 of Long-chain-fatty-acid--CoA ligase 5 OS=Homo sapiens GN=ACSL5 :Q9ULC5 Long-chain-fatty-acid--CoA ligase 5 OS=Homo sapiens GN=ACSL5 PE=1 SV=1 :Q9ULC5-4 Isoform 3 of Long-chain-fatty-acid--CoA ligase 5 OS=Homo sapiens GN=ACSL5 :
KPWFLTNEVEEC*ENYFSK	0.451002	0.213309	0.758795	-1.14879	0.670991	0.119876	0.3881	0.3380, 0.5387, 0.3403, 0.7995	0.3784, 0.4229, 0.7233	0.491158	0.006825	0.0266954	-1.02574	2.1659	1.57356	3	C99 C117 C99 C117 ,C99 C117	NUDT12	E7EM93 Peroxisomal NADH pyrophosphatase NUDT12 OS=Homo sapiens GN=NUDT12 PE=1 SV=1 :Q9BQG2 Peroxisomal NADH pyrophosphatase NUDT12 OS=Homo sapiens GN=NUDT12 PE=1 SV=1 :E7EM93 Peroxisomal NADH pyrophosphatase NUDT12 OS=Homo sapiens GN=NUDT12 PE=1 SV=1 :Q9BQG2 Peroxisomal NADH pyrophosphatase NUDT12 OS=Homo sapiens GN=NUDT12 PE=1 SV=1 :,E7EM93 Peroxisomal NADH pyrophosphatase NUDT12 OS=Homo sapiens GN=NUDT12 PE=1 SV=1 :Q9BQG2 Peroxisomal NADH pyrophosphatase NUDT12 OS=Homo sapiens GN=NUDT12 PE=1 SV=1 :
KQVTPSAIQSETEQLQAAAMAAEAEQQLETIAC*S	0.322778	--	--	-1.63138	0	0			0.3228	0.322778	--	--	-1.63138	0	0	1	C448	ZBTB14	O43829 Zinc finger and BTB domain-containing protein 14 OS=Homo sapiens GN=ZBTB14 PE=1 SV=2 :
KSASQAQLLAHAQEALSNSWC*LVQDFGSTQIGM+ESTLSDDSTPPSSSPK	1.60868	--	--	0.685877	0	0		1.6087		1.60868	--	--	0.685877	0	0	1	C290,M302	SAMD14	Q8IZD0-2 Isoform 2 of Sterile alpha motif domain-containing protein 14 OS=Homo sapiens GN=SAMD14 :
KSELFNPVSLDC*K	0.518835	--	--	-0.946652	0	0			0.5188	0.518835	--	--	-0.946652	0	0	1	C82 C82 C479	POLR2M,GCOM1	P0CAP2 DNA-directed RNA polymerase II subunit GRINL1A OS=Homo sapiens GN=POLR2M PE=1 SV=1 :P0CAP2-3 Isoform 3 of DNA-directed RNA polymerase II subunit GRINL1A OS=Homo sapiens GN=POLR2M :H8Y6P7 GRINL1A combined protein 15 OS=Homo sapiens GN=GCOM1 PE=2 SV=1 :
KSGWTGC*AITCSPC*TAMTQLR		--	--		0	0			100	100	--	--	6.64386	0	0	1	C11,C18	C6orf1	Q86T20 Uncharacterized protein C6orf1 OS=Homo sapiens GN=C6orf1 PE=2 SV=2 :
KSPSSDSWTC*ADTSTER	0.125017	0.26212	0.81567	-2.99981	0.5815	0.0884855		0.123	0.127	0.125017	0.26212	0.475392	-2.99981	0.5815	0.322948	2	C359 C351 ,C359 C306 C351 C285	ARFGAP1	Q8N6T3-2 Isoform 2 of ADP-ribosylation factor GTPase-activating protein 1 OS=Homo sapiens GN=ARFGAP1 :Q8N6T3 ADP-ribosylation factor GTPase-activating protein 1 OS=Homo sapiens GN=ARFGAP1 PE=1 SV=2 :,Q8N6T3-2 Isoform 2 of ADP-ribosylation factor GTPase-activating protein 1 OS=Homo sapiens GN=ARFGAP1 :Q8N6T3-5 Isoform 5 of ADP-ribosylation factor GTPase-activating protein 1 OS=Homo sapiens GN=ARFGAP1 :Q8N6T3 ADP-ribosylation factor GTPase-activating protein 1 OS=Homo sapiens GN=ARFGAP1 PE=1 SV=2 :F8VWH9 ADP-ribosylation factor GTPase-activating protein 1 OS=Homo sapiens GN=ARFGAP1 PE=1 SV=1 :
KSQTGILLGVC*SK	6.77045	--	--	2.75925	0	0			7.9906, 6.7379	7.36424	0.479339	0.568756	2.88054	0.319357	0.245074	1	C798 C798 C798 C798 C798 C798 C798 C798	PTPN13	Q12923-3 Isoform 3 of Tyrosine-protein phosphatase non-receptor type 13 OS=Homo sapiens GN=PTPN13 :Q12923-2 Isoform 2 of Tyrosine-protein phosphatase non-receptor type 13 OS=Homo sapiens GN=PTPN13 :Q12923-4 Isoform 4 of Tyrosine-protein phosphatase non-receptor type 13 OS=Homo sapiens GN=PTPN13 :Q12923 Tyrosine-protein phosphatase non-receptor type 13 OS=Homo sapiens GN=PTPN13 PE=1 SV=2 :Q12923-3 Isoform 3 of Tyrosine-protein phosphatase non-receptor type 13 OS=Homo sapiens GN=PTPN13 :Q12923-2 Isoform 2 of Tyrosine-protein phosphatase non-receptor type 13 OS=Homo sapiens GN=PTPN13 :Q12923-4 Isoform 4 of Tyrosine-protein phosphatase non-receptor type 13 OS=Homo sapiens GN=PTPN13 :Q12923 Tyrosine-protein phosphatase non-receptor type 13 OS=Homo sapiens GN=PTPN13 PE=1 SV=2 :
KTC*LLPSAMIVR	0.0188161	--	--	-5.73189	0	0		0.0188		0.0188161	--	--	-5.73189	0	0	1	C13	INO80C	M0R3E2 INO80 complex subunit C (Fragment) OS=Homo sapiens GN=INO80C PE=1 SV=7 :
KTDIC*IPQTK	7.69596	--	--	2.9441	0	0		7.696		7.69596	--	--	2.9441	0	0	1	C511 C306	CLGN	O14967 Calmegin OS=Homo sapiens GN=CLGN PE=1 SV=1 :O14967-2 Isoform 2 of Calmegin OS=Homo sapiens GN=CLGN :
KTFC*GTPEYLAPEVLEDNDYGR	18.3658	--	--	4.19895	0	0		18.3658		18.3658	--	--	4.19895	0	0	1	C310 C248 C311 C249 C307 C307	AKT1,AKT3,AKT2	P31749 RAC-alpha serine/threonine-protein kinase OS=Homo sapiens GN=AKT1 PE=1 SV=2 :P31749-2 Isoform 2 of RAC-alpha serine/threonine-protein kinase OS=Homo sapiens GN=AKT1 :P31751 RAC-beta serine/threonine-protein kinase OS=Homo sapiens GN=AKT2 PE=1 SV=2 :M0R0P9 RAC-beta serine/threonine-protein kinase OS=Homo sapiens GN=AKT2 PE=1 SV=1 :Q9Y243 RAC-gamma serine/threonine-protein kinase OS=Homo sapiens GN=AKT3 PE=1 SV=1 :Q9Y243-2 Isoform 2 of RAC-gamma serine/threonine-protein kinase OS=Homo sapiens GN=AKT3 :
KTFESTENPDDFLPSVMTC*VNYLK	0.407625	--	--	-1.29469	0	0			0.4076	0.407625	--	--	-1.29469	0	0	1	C1992 C2007 C1959 C1689	TRIP12	Q14669-2 Isoform 2 of E3 ubiquitin-protein ligase TRIP12 OS=Homo sapiens GN=TRIP12 :Q14669-3 Isoform 3 of E3 ubiquitin-protein ligase TRIP12 OS=Homo sapiens GN=TRIP12 :Q14669 E3 ubiquitin-protein ligase TRIP12 OS=Homo sapiens GN=TRIP12 PE=1 SV=1 :Q14669-4 Isoform 4 of E3 ubiquitin-protein ligase TRIP12 OS=Homo sapiens GN=TRIP12 :
KTFVGTPC*WMAPEVMEQVR	0.463205	0.0693011	0.424628	-1.11028	1.15926	0.371991		0.5031, 0.4239	0.4471, 0.4471	0.455288	0.0053499	0.0212682	-1.13515	2.27165	1.67227	2	C191 C191 C237 C218 ,C237 C218 C191 C191	STK39,OXSR1	Q9UEW8 STE20/SPS1-related proline-alanine-rich protein kinase OS=Homo sapiens GN=STK39 PE=1 SV=3 :Q9UEW8-2 Isoform 2 of STE20/SPS1-related proline-alanine-rich protein kinase OS=Homo sapiens GN=STK39 :C9JIG9 Serine/threonine-protein kinase OSR1 OS=Homo sapiens GN=OXSR1 PE=1 SV=1 :O95747 Serine/threonine-protein kinase OSR1 OS=Homo sapiens GN=OXSR1 PE=1 SV=1 :,C9JIG9 Serine/threonine-protein kinase OSR1 OS=Homo sapiens GN=OXSR1 PE=1 SV=1 :O95747 Serine/threonine-protein kinase OSR1 OS=Homo sapiens GN=OXSR1 PE=1 SV=1 :Q9UEW8 STE20/SPS1-related proline-alanine-rich protein kinase OS=Homo sapiens GN=STK39 PE=1 SV=3 :Q9UEW8-2 Isoform 2 of STE20/SPS1-related proline-alanine-rich protein kinase OS=Homo sapiens GN=STK39 :
KTHLC*DVEIPGQGPM+CESNSTMPGPSLESPVSTPAGK	0.140602	--	--	-2.83031	0	0		0.1406		0.140602	--	--	-2.83031	0	0	1	C150,M160 C182,M192 C165,M175 C129,M139	NIT1	Q86X76-4 Isoform 5 of Nitrilase homolog 1 OS=Homo sapiens GN=NIT1 :Q86X76-3 Isoform 4 of Nitrilase homolog 1 OS=Homo sapiens GN=NIT1 :Q86X76 Nitrilase homolog 1 OS=Homo sapiens GN=NIT1 PE=1 SV=2 :Q86X76-2 Isoform 1 of Nitrilase homolog 1 OS=Homo sapiens GN=NIT1 :
KTYITDPVSAPC*APPLQPK	0.464121	--	--	-1.10743	0	0		0.4641		0.464121	--	--	-1.10743	0	0	1	C342 C364	LPP	A0A087WZF1 Lipoma-preferred partner OS=Homo sapiens GN=LPP PE=1 SV=1 :Q93052 Lipoma-preferred partner OS=Homo sapiens GN=LPP PE=1 SV=1 :
KVAASC*GAIQYIPTELDQVR	0.325993	--	--	-1.61709	0	0			0.2989, 0.3526	0.325725	0.0190027	0.0714006	-1.61827	1.72118	1.1463	1	C134	EIF3M	Q7L2H7 Eukaryotic translation initiation factor 3 subunit M OS=Homo sapiens GN=EIF3M PE=1 SV=1 :
KVAEPELMGTPDGTC*YPPPPVPR	0.452497	0.167159	0.868802	-1.14402	0.776871	0.0610794	0.4379	0.4564, 0.4430, 0.4541, 0.4131	0.4675, 0.4652, 0.5150	0.456525	0.00132856	0.00596514	-1.13124	2.87662	2.22438	3	C1889 C1826 C1889 C1826 ,C1889 C1826	CAD	P27708 CAD protein OS=Homo sapiens GN=CAD PE=1 SV=3 :F8VPD4 CAD protein OS=Homo sapiens GN=CAD PE=1 SV=1 :P27708 CAD protein OS=Homo sapiens GN=CAD PE=1 SV=3 :F8VPD4 CAD protein OS=Homo sapiens GN=CAD PE=1 SV=1 :,P27708 CAD protein OS=Homo sapiens GN=CAD PE=1 SV=3 :F8VPD4 CAD protein OS=Homo sapiens GN=CAD PE=1 SV=1 :
KVAEPELM+GTPDGTC*YPPPPVPR	0.44384	0.11501	0.661464	-1.17189	0.939263	0.179494		0.4180, 0.4491, 0.4589	0.4089, 0.4159, 0.5622	0.452181	0.00121908	0.00553871	-1.14503	2.91397	2.25659	2	M1882,C1889 M1819,C1826	CAD	P27708 CAD protein OS=Homo sapiens GN=CAD PE=1 SV=3 :F8VPD4 CAD protein OS=Homo sapiens GN=CAD PE=1 SV=1 :
KVDEFPLC*GHMVSDEYEQLSSEALEAAR	26.7988	--	--	4.7441	0	0		26.7988		26.7988	--	--	4.7441	0	0	1	C49 C49	RPL10
KVEPGQAIPLTAVPGQGPPPGGQPDPELLQFC*R	0.39911	--	--	-1.32514	0	0		0.3991		0.39911	--	--	-1.32514	0	0	1	C2308	CSPG4	Q6UVK1 Chondroitin sulfate proteoglycan 4 OS=Homo sapiens GN=CSPG4 PE=1 SV=2 :
KVIEINPYLLGTMAGGAADC*SFWER	0.443259	--	--	-1.17378	0	0		0.4433		0.443259	--	--	-1.17378	0	0	1	C111	PSMB5	P28074 Proteasome subunit beta type-5 OS=Homo sapiens GN=PSMB5 PE=1 SV=3 :
KVIGIEC*SSISDYAVK	0.344602	0.262818	0.807496	-1.537	0.580345	0.0928597	0.2279	0.2486, 0.3633, 0.2851, 0.0803, 0.2537, 0.2851, 0.3503, 0.3497, 0.3424, 0.3184	0.3500, 0.1898, 0.3495, 0.1885, 0.3811, 25.4152, 0.3892	1.68711	0.00343269	0.013958	0.754553	2.46437	1.85518	3	C109 C119 C109 C119 C109 C119 ,C101 C101 ,C101	PRMT1	Q99873 Protein arginine N-methyltransferase 1 OS=Homo sapiens GN=PRMT1 PE=1 SV=2 :H7C2I1 Protein arginine N-methyltransferase 1 OS=Homo sapiens GN=PRMT1 PE=1 SV=1 :Q99873 Protein arginine N-methyltransferase 1 OS=Homo sapiens GN=PRMT1 PE=1 SV=2 :H7C2I1 Protein arginine N-methyltransferase 1 OS=Homo sapiens GN=PRMT1 PE=1 SV=1 :Q99873 Protein arginine N-methyltransferase 1 OS=Homo sapiens GN=PRMT1 PE=1 SV=2 :H7C2I1 Protein arginine N-methyltransferase 1 OS=Homo sapiens GN=PRMT1 PE=1 SV=1 :,Q99873-4 Isoform 4 of Protein arginine N-methyltransferase 1 OS=Homo sapiens GN=PRMT1 :,Q99873-4 Isoform 4 of Protein arginine N-methyltransferase 1 OS=Homo sapiens GN=PRMT1 :Q99873-4 Isoform 4 of Protein arginine N-methyltransferase 1 OS=Homo sapiens GN=PRMT1 :
KVQNGAEQDLVQTLSC*LSMIITPAFAELK	0.24848	0.204165	0.732116	-2.0088	0.690019	0.13542	0.0975	0.2987	0.4189, 0.3109	0.281519	0.0556421	0.193804	-1.8287	1.2546	0.712636	3	C352 C374 C290 C352 C374 C290 ,C352 C374 C290	STK26	Q9P289 Serine/threonine-protein kinase 26 OS=Homo sapiens GN=STK26 PE=1 SV=2 :B4E0Y9 Serine/threonine-protein kinase 26 OS=Homo sapiens GN=STK26 PE=1 SV=1 :Q9P289-3 Isoform 3 of Serine/threonine-protein kinase 26 OS=Homo sapiens GN=STK26 :,Q9P289 Serine/threonine-protein kinase 26 OS=Homo sapiens GN=STK26 PE=1 SV=2 :B4E0Y9 Serine/threonine-protein kinase 26 OS=Homo sapiens GN=STK26 PE=1 SV=1 :Q9P289-3 Isoform 3 of Serine/threonine-protein kinase 26 OS=Homo sapiens GN=STK26 :Q9P289 Serine/threonine-protein kinase 26 OS=Homo sapiens GN=STK26 PE=1 SV=2 :B4E0Y9 Serine/threonine-protein kinase 26 OS=Homo sapiens GN=STK26 PE=1 SV=1 :Q9P289-3 Isoform 3 of Serine/threonine-protein kinase 26 OS=Homo sapiens GN=STK26 :
KVSDEFDC*GVVFEEVR	0.112033	--	--	-3.158	0	0			0.112	0.112033	--	--	-3.158	0	0	1	C833 C797	AXIN1	O15169 Axin-1 OS=Homo sapiens GN=AXIN1 PE=1 SV=2 :O15169-2 Isoform 2 of Axin-1 OS=Homo sapiens GN=AXIN1 :
KVVSCLSTC*IFPDK	0.161942	0.445248	0.561472	-2.62645	0.351398	0.250672		0.128	0.1959, 0.1959	0.173264	0.119627	0.37444	-2.52895	0.92217	0.426618	2	C139 C116 C116 C116 ,C116	TSTA3	A0A0J9YX13 GDP-L-fucose synthase (Fragment) OS=Homo sapiens GN=TSTA3 PE=1 SV=1 :E9PP14 GDP-L-fucose synthase (Fragment) OS=Homo sapiens GN=TSTA3 PE=1 SV=1 :Q13630 GDP-L-fucose synthase OS=Homo sapiens GN=TSTA3 PE=1 SV=1 :E9PKL9 GDP-L-fucose synthase (Fragment) OS=Homo sapiens GN=TSTA3 PE=1 SV=1 :,Q13630 GDP-L-fucose synthase OS=Homo sapiens GN=TSTA3 PE=1 SV=1 :
KWC*ELIPGAEFR	0.326317	--	--	-1.61565	0	0		0.3263		0.326317	--	--	-1.61565	0	0	1	C170 C170	CDC123
KYEDIC*PSTHNMDVPNIK	0.280475	--	--	-1.83406	0	0		0.2805		0.280475	--	--	-1.83406	0	0	1	C73 C103 C73 C73	EIF5AL1,EIF5A2,EIF5A	Q9GZV4 Eukaryotic translation initiation factor 5A-2 OS=Homo sapiens GN=EIF5A2 PE=1 SV=3 :P63241-2 Isoform 2 of Eukaryotic translation initiation factor 5A-1 OS=Homo sapiens GN=EIF5A :P63241 Eukaryotic translation initiation factor 5A-1 OS=Homo sapiens GN=EIF5A PE=1 SV=2 :Q6IS14 Eukaryotic translation initiation factor 5A-1-like OS=Homo sapiens GN=EIF5AL1 PE=2 SV=2 :
KYTELPHGAISEDQAVGPADIPC*DSTGQTST	0.0755179	--	--	-3.72704	0	0			0.0755	0.0755179	--	--	-3.72704	0	0	1	C162	DCTPP1	Q9H773 dCTP pyrophosphatase 1 OS=Homo sapiens GN=DCTPP1 PE=1 SV=1 :
KYWLTC*FEEALDGVVK	0.56017	--	--	-0.836062	0	0			0.5602	0.56017	--	--	-0.836062	0	0	1	C412 C415 C309 C451	PANK4	A0A0G2JR38 Pantothenate kinase 4 OS=Homo sapiens GN=PANK4 PE=1 SV=1 :E9PHT6 Pantothenate kinase 4 (Fragment) OS=Homo sapiens GN=PANK4 PE=1 SV=2 :H0YA26 Pantothenate kinase 4 (Fragment) OS=Homo sapiens GN=PANK4 PE=1 SV=1 :Q9NVE7 Pantothenate kinase 4 OS=Homo sapiens GN=PANK4 PE=1 SV=1 :
LAAC*VNLIPQITSIYEWK	0.782543	--	--	-0.353758	0	0		0.7825		0.782543	--	--	-0.353758	0	0	1	C73 C115 C73 C96 C96	CUTA	C9IZG4 Protein CutA OS=Homo sapiens GN=CUTA PE=1 SV=1 :O60888-2 Isoform A of Protein CutA OS=Homo sapiens GN=CUTA :O60888-3 Isoform C of Protein CutA OS=Homo sapiens GN=CUTA :C9IZQ5 Protein CutA OS=Homo sapiens GN=CUTA PE=1 SV=1 :O60888 Protein CutA OS=Homo sapiens GN=CUTA PE=1 SV=2 :
LAALALASSENSSSTPEEC*EEMSEKPK	0.369608	--	--	-1.43593	0	0			0.1921, 0.4183	0.305161	0.268491	0.476912	-1.71236	0.57107	0.321562	1	C472	NOP56	O00567 Nucleolar protein 56 OS=Homo sapiens GN=NOP56 PE=1 SV=4 :
LAAPDPC*DPQR	0.497809	--	--	-1.00634	0	0		0.4978		0.497809	--	--	-1.00634	0	0	1	C28 C28	PRAF2	O60831 PRA1 family protein 2 OS=Homo sapiens GN=PRAF2 PE=1 SV=1 :A6NP52 PRA1 family protein 2 OS=Homo sapiens GN=PRAF2 PE=1 SV=1 :
LAAQLEQC*ALQDR	0.404719	--	--	-1.30501	0	0		0.4047		0.404719	--	--	-1.30501	0	0	1	C91 C91 C91 C91 C91	PSRC1	Q5T2Z1 Proline/serine-rich coiled-coil protein 1 (Fragment) OS=Homo sapiens GN=PSRC1 PE=1 SV=7 :Q6PGN9-2 Isoform A of Proline/serine-rich coiled-coil protein 1 OS=Homo sapiens GN=PSRC1 :Q6PGN9 Proline/serine-rich coiled-coil protein 1 OS=Homo sapiens GN=PSRC1 PE=1 SV=1 :Q6PGN9-3 Isoform B of Proline/serine-rich coiled-coil protein 1 OS=Homo sapiens GN=PSRC1 :Q5T2Z0 Proline/serine-rich coiled-coil protein 1 (Fragment) OS=Homo sapiens GN=PSRC1 PE=1 SV=2 :
LAC*LSEEGNEIESGK	0.519349	0.354835	0.904093	-0.945225	0.449974	0.0437868	0.76	0.2787		0.519349	0.354835	0.621194	-0.945225	0.449974	0.206773	2	C51 C183 C213	DIS3	G3V1J5 Exosome complex exonuclease RRP44 OS=Homo sapiens GN=DIS3 PE=1 SV=1 :Q9Y2L1-2 Isoform 2 of Exosome complex exonuclease RRP44 OS=Homo sapiens GN=DIS3 :Q9Y2L1 Exosome complex exonuclease RRP44 OS=Homo sapiens GN=DIS3 PE=1 SV=2 :
LAC*TPHQGSILLDKDGK	12.2773	--	--	3.61792	0	0			12.2773	12.2773	--	--	3.61792	0	0	1	C221	NKX6	P78426 Homeobox protein Nkx-6.1 OS=Homo sapiens GN=NKX6-1 PE=2 SV=2 :
LADCDC*DGMLDEEEFALAK	0.254867	--	--	-1.97218	0	0		0.2549		0.254867	--	--	-1.97218	0	0	1	C495 C494	EHD4	Q9H223 EH domain-containing protein 4 OS=Homo sapiens GN=EHD4 PE=1 SV=1 :A0A087WUA5 EH domain-containing protein 4 OS=Homo sapiens GN=EHD4 PE=1 SV=1 :
LADLGYGC*GTAAFPYPMMHGR	2.24086	0.523728	0.603078	1.16405	0.280894	0.219627		4.1665	0.3152	2.24086	0.523728	0.624895	1.16405	0.280894	0.204193	2	C158	C5orf24	Q7Z6I8 UPF0461 protein C5orf24 OS=Homo sapiens GN=C5orf24 PE=1 SV=1 :
LADNPQVSVPFELQWMLIHC*DPLRPR	0.436745	--	--	-1.19514	0	0		0.4367		0.436745	--	--	-1.19514	0	0	1	C242 C242	COL9A1	P20849 Collagen alpha-1(IX) chain OS=Homo sapiens GN=COL9A1 PE=1 SV=3 :P20849-3 Isoform 3 of Collagen alpha-1(IX) chain OS=Homo sapiens GN=COL9A1 :
LADQC*TGLQGFLVFHSFGGGTGSGFTSLLMER	0.580751	0.254204	0.853148	-0.784009	0.594818	0.0689757	0.907	0.7552, 0.3773, 0.3899, 0.3990, 0.7552	0.4204, 0.4089, 0.4066	0.535495	0.041979	0.150837	-0.901055	1.37697	0.821493	3	C129 C129 C129 C129 C129 C129 ,C129 C129 C129 , C129 C129	TUBA1A,TUBA1C,TUBA1B	Q9BQE3 Tubulin alpha-1C chain OS=Homo sapiens GN=TUBA1C PE=1 SV=1 :P68363 Tubulin alpha-1B chain OS=Homo sapiens GN=TUBA1B PE=1 SV=1 :Q71U36 Tubulin alpha-1A chain OS=Homo sapiens GN=TUBA1A PE=1 SV=1 :,P68363 Tubulin alpha-1B chain OS=Homo sapiens GN=TUBA1B PE=1 SV=1 :P68363 Tubulin alpha-1B chain OS=Homo sapiens GN=TUBA1B PE=1 SV=1 :Q71U36 Tubulin alpha-1A chain OS=Homo sapiens GN=TUBA1A PE=1 SV=1 :Q71U36 Tubulin alpha-1A chain OS=Homo sapiens GN=TUBA1A PE=1 SV=1 :Q9BQE3 Tubulin alpha-1C chain OS=Homo sapiens GN=TUBA1C PE=1 SV=1 :Q9BQE3 Tubulin alpha-1C chain OS=Homo sapiens GN=TUBA1C PE=1 SV=1 :,Tubulin alpha-1C chain OS=Homo sapiens GN=TUBA1C PE=1 SV=1 :P68363 Tubulin alpha-1B chain OS=Homo sapiens GN=TUBA1B PE=1 SV=1 :Q71U36 Tubulin alpha-1A chain OS=Homo sapiens GN=TUBA1A PE=1 SV=1 :
LADQC*TGLQGFLVFHSFGGGTGSGFTSLLM+ER	0.396199	0.183593	0.812706	-1.3357	0.736144	0.0900665		0.3802, 0.6466, 0.6551, 0.3666	0.4004, 0.3927	0.473616	0.0563279	0.200506	-1.07821	1.24928	0.697872	2	C129,M154 C129,M154 ,C129,M154 C129,M154 C129,M154	TUBA1A,TUBA1C,TUBA1B	P68363 Tubulin alpha-1B chain OS=Homo sapiens GN=TUBA1B PE=1 SV=1 :Q71U36 Tubulin alpha-1A chain OS=Homo sapiens GN=TUBA1A PE=1 SV=1 :Q9BQE3 Tubulin alpha-1C chain OS=Homo sapiens GN=TUBA1C PE=1 SV=1 :,Tubulin alpha-1C chain OS=Homo sapiens GN=TUBA1C PE=1 SV=1 :P68363 Tubulin alpha-1B chain OS=Homo sapiens GN=TUBA1B PE=1 SV=1 :Q71U36 Tubulin alpha-1A chain OS=Homo sapiens GN=TUBA1A PE=1 SV=1 :
LADQC*TGLQGFLVFHSFGGGTGSGFTSL	0.593207	--	--	-0.753392	0	0		0.5932		0.593207	--	--	-0.753392	0	0	1	C129 C129 C129	TUBA1A,TUBA1C,TUBA1B	P68363 Tubulin alpha-1B chain OS=Homo sapiens GN=TUBA1B PE=1 SV=1 :Q71U36 Tubulin alpha-1A chain OS=Homo sapiens GN=TUBA1A PE=1 SV=1 :Q9BQE3 Tubulin alpha-1C chain OS=Homo sapiens GN=TUBA1C PE=1 SV=1 :
LADQC*TGLQGFLVFH	0.324285	0.319194	0.844284	-1.62467	0.495945	0.0735115		0.5804, 0.1796, 0.1796, 0.3961	0.1567, 0.2982	0.298437	0.103973	0.33305	-1.7445	0.983079	0.47749	2	C129 C129 C129 C129 C129 C129 , C129 C129	TUBA1A,TUBA1C,TUBA1B	P68363 Tubulin alpha-1B chain OS=Homo sapiens GN=TUBA1B PE=1 SV=1 :P68363 Tubulin alpha-1B chain OS=Homo sapiens GN=TUBA1B PE=1 SV=1 :Q71U36 Tubulin alpha-1A chain OS=Homo sapiens GN=TUBA1A PE=1 SV=1 :Q71U36 Tubulin alpha-1A chain OS=Homo sapiens GN=TUBA1A PE=1 SV=1 :Q9BQE3 Tubulin alpha-1C chain OS=Homo sapiens GN=TUBA1C PE=1 SV=1 :Q9BQE3 Tubulin alpha-1C chain OS=Homo sapiens GN=TUBA1C PE=1 SV=1 :,Tubulin alpha-1C chain OS=Homo sapiens GN=TUBA1C PE=1 SV=1 :P68363 Tubulin alpha-1B chain OS=Homo sapiens GN=TUBA1B PE=1 SV=1 :Q71U36 Tubulin alpha-1A chain OS=Homo sapiens GN=TUBA1A PE=1 SV=1 :
LADVMVLTVFC*LSVFALIGLQLFM+GNLR	17.5079	--	--	4.12993	0	0		17.5079		17.5079	--	--	4.12993	0	0	1	C260,M273 C260,M273 C260,M273 C260,M273 C260,M273 C260,M273 C260,M273 C260,M273 C260,M273 C260,M273 C260,M273	SCN5A	E9PG18 Sodium channel protein OS=Homo sapiens GN=SCN5A PE=1 SV=1 :Q14524-6 Isoform 6 of Sodium channel protein type 5 subunit alpha OS=Homo sapiens GN=SCN5A :K4DIA1 Sodium channel protein OS=Homo sapiens GN=SCN5A PE=1 SV=1 :H9KVD2 Sodium channel protein OS=Homo sapiens GN=SCN5A PE=1 SV=1 :Q14524-4 Isoform 4 of Sodium channel protein type 5 subunit alpha OS=Homo sapiens GN=SCN5A :Q14524-5 Isoform 5 of Sodium channel protein type 5 subunit alpha OS=Homo sapiens GN=SCN5A :E9PHB6 Sodium channel protein OS=Homo sapiens GN=SCN5A PE=1 SV=1 :Q14524 Sodium channel protein type 5 subunit alpha OS=Homo sapiens GN=SCN5A PE=1 SV=2 :Q14524-2 Isoform 2 of Sodium channel protein type 5 subunit alpha OS=Homo sapiens GN=SCN5A :A0A0A0MT39 Sodium channel protein OS=Homo sapiens GN=SCN5A PE=1 SV=1 :Q14524-3 Isoform 3 of Sodium channel protein type 5 subunit alpha OS=Homo sapiens GN=SCN5A :
LAEKEDWIVDNEGLTSLPC*QFEQCIVCSLQSLK	0.681345	--	--	-0.553542	0	0		0.6813		0.681345	--	--	-0.553542	0	0	1	C619	EXOC2	Q96KP1 Exocyst complex component 2 OS=Homo sapiens GN=EXOC2 PE=1 SV=1 :
LAEKEDWIVDNEGLTSLPCQFEQCIVC*SLQSLK	0.54518	0.0141501	0.093569	-0.875195	1.84924	1.02887		0.4289	0.6615	0.54518	0.0141501	0.0537722	-0.875195	1.84924	1.26944	2	C627	EXOC2	Q96KP1 Exocyst complex component 2 OS=Homo sapiens GN=EXOC2 PE=1 SV=1 :
LAENFC*VCHLATGDMLR	0.70204	0.123103	0.697497	-0.510375	0.909731	0.156457		0.7206	0.6835	0.70204	0.123103	0.382629	-0.510375	0.909731	0.417222	2	C40 C40 C40 C40 ,C40 C40 C40 C40 C40 C40 C40	AK2	P54819-2 Isoform 2 of Adenylate kinase 2, mitochondrial OS=Homo sapiens GN=AK2 :P54819-5 Isoform 5 of Adenylate kinase 2, mitochondrial OS=Homo sapiens GN=AK2 :P54819-3 Isoform 3 of Adenylate kinase 2, mitochondrial OS=Homo sapiens GN=AK2 :F8VZG5 Adenylate kinase 2, mitochondrial OS=Homo sapiens GN=AK2 PE=1 SV=1 :F8W1A4 Adenylate kinase 2, mitochondrial OS=Homo sapiens GN=AK2 PE=1 SV=1 :G3V213 Adenylate kinase 2, isoform CRA_a OS=Homo sapiens GN=AK2 PE=1 SV=1 :P54819 Adenylate kinase 2, mitochondrial OS=Homo sapiens GN=AK2 PE=1 SV=2 :,P54819-2 Isoform 2 of Adenylate kinase 2, mitochondrial OS=Homo sapiens GN=AK2 :P54819-5 Isoform 5 of Adenylate kinase 2, mitochondrial OS=Homo sapiens GN=AK2 :F8W1A4 Adenylate kinase 2, mitochondrial OS=Homo sapiens GN=AK2 PE=1 SV=1 :P54819 Adenylate kinase 2, mitochondrial OS=Homo sapiens GN=AK2 PE=1 SV=2 :
LAENFCVC*HLATGDMLR	0.492094	--	--	-1.02299	0	0		0.4921		0.492094	--	--	-1.02299	0	0	1	C42 C42 C42 C42	AK2	P54819-2 Isoform 2 of Adenylate kinase 2, mitochondrial OS=Homo sapiens GN=AK2 :P54819-5 Isoform 5 of Adenylate kinase 2, mitochondrial OS=Homo sapiens GN=AK2 :F8W1A4 Adenylate kinase 2, mitochondrial OS=Homo sapiens GN=AK2 PE=1 SV=1 :P54819 Adenylate kinase 2, mitochondrial OS=Homo sapiens GN=AK2 PE=1 SV=2 :
LAEPYLCDSQVSTFTMEC*MK	0.193739	--	--	-2.36781	0	0			0.1937	0.193739	--	--	-2.36781	0	0	1	C161	SHCBP1	Q8NEM2 SHC SH2 domain-binding protein 1 OS=Homo sapiens GN=SHCBP1 PE=1 SV=3 :
LAEQC*GGLQGFLIFRSFGGGTGSGFTSLLMER	1.29652	0.443995	0.512037	0.374647	0.352622	0.290699		1.4479, 1.3488, 1.9354, 1.3934	1.3115, 1.0540	1.41517	0.0571261	0.198843	0.500976	1.24317	0.701489	2	C136 C96	TUBAL3	A6NHL2 Tubulin alpha chain-like 3 OS=Homo sapiens GN=TUBAL3 PE=1 SV=2 :A6NHL2-2 Isoform 2 of Tubulin alpha chain-like 3 OS=Homo sapiens GN=TUBAL3 :
LAEQC*GGLQGFLIFRSFGGGTGSGFTSLLM+ER	1.74035	--	--	0.799375	0	0		1.8040, 1.5858		1.69489	0.31446	0.562115	0.761188	0.502434	0.250175	1	C136,M161 C96,M121	TUBAL3	A6NHL2 Tubulin alpha chain-like 3 OS=Homo sapiens GN=TUBAL3 PE=1 SV=2 :A6NHL2-2 Isoform 2 of Tubulin alpha chain-like 3 OS=Homo sapiens GN=TUBAL3 :
LAFEIIDQYFSGDDIDEDPC*LIPEATQGGTYNFDPTANLQTK	0.316145	0.172204	0.880529	-1.66134	0.763957	0.0552563	0.2003	0.3835, 0.3683, 0.3965, 0.3634	0.2821, 0.4391	0.347598	0.00113565	0.00496545	-1.52451	2.94476	2.30404	3	C495 C495 ,C495 ,C495 C495 C495 C495	KPNA3	O00505 Importin subunit alpha-4 OS=Homo sapiens GN=KPNA3 PE=1 SV=2 :,O00505 Importin subunit alpha-4 OS=Homo sapiens GN=KPNA3 PE=1 SV=2 :O00505 Importin subunit alpha-4 OS=Homo sapiens GN=KPNA3 PE=1 SV=2 :O00505 Importin subunit alpha-4 OS=Homo sapiens GN=KPNA3 PE=1 SV=2 :O00505 Importin subunit alpha-4 OS=Homo sapiens GN=KPNA3 PE=1 SV=2 :,O00505 Importin subunit alpha-4 OS=Homo sapiens GN=KPNA3 PE=1 SV=2 :O00505 Importin subunit alpha-4 OS=Homo sapiens GN=KPNA3 PE=1 SV=2 :
LAHECLSQSC*DSAK	0.175684	--	--	-2.50894	0	0		0.1757		0.175684	--	--	-2.50894	0	0	1	C152 C131	MED29,IXL	B4DUA7 Intersex-like (Drosophila) OS=Homo sapiens GN=IXL PE=1 SV=1 :Q9NX70 Mediator of RNA polymerase II transcription subunit 29 OS=Homo sapiens GN=MED29 PE=1 SV=1 :
LAHTYQSPLLYC*DLEVEGFR	0.528615	--	--	-0.919711	0	0		0.5286		0.528615	--	--	-0.919711	0	0	1	C97 C131	CENPM	B1AHQ6 Centromere protein M OS=Homo sapiens GN=CENPM PE=1 SV=1 :Q9NSP4 Centromere protein M OS=Homo sapiens GN=CENPM PE=1 SV=1 :
LAIIVDEGGDALLVSLVC*R	0.489481	0.182606	0.791293	-1.03068	0.738485	0.101662	0.5581	0.3219, 0.3125, 0.5358, 0.3466	0.4777, 0.4949	0.435363	0.0119183	0.0456156	-1.19971	1.92379	1.34089	3	C86 C86 C86 ,C86 ,C86 C86	PWP2,LOC102724159	Q15269 Periodic tryptophan protein 2 homolog OS=Homo sapiens GN=PWP2 PE=2 SV=2 :A0A0B4J2E5 Protein LOC102724159 OS=Homo sapiens GN=LOC102724159 PE=1 SV=1 :,A0A0B4J2E5 Protein LOC102724159 OS=Homo sapiens GN=LOC102724159 PE=1 SV=1 :A0A0B4J2E5 Protein LOC102724159 OS=Homo sapiens GN=LOC102724159 PE=1 SV=1 :A0A0B4J2E5 Protein LOC102724159 OS=Homo sapiens GN=LOC102724159 PE=1 SV=1 :,A0A0B4J2E5 Protein LOC102724159 OS=Homo sapiens GN=LOC102724159 PE=1 SV=1 :
LALDCSGQQVAVDLFLLSGQYSDLASLGC*ISR	0.561843	0.204619	0.717845	-0.831762	0.689054	0.143969	0.2149, 0.4270, 0.2818, 0.5086, 0.3410	0.3237, 0.2600, 0.4824, 0.0184, 0.4698, 1.1389, 0.9583	0.2044, 0.1727, 0.1736, 0.1727, 0.1065, 0.3050, 0.3771, 0.5563, 0.7710, 0.3771	0.392781	0.00110854	0.00485086	-1.3482	2.95525	2.31418	3	C704 C704 ,C704 C704 C704 C704	SEC24A	O95486 Protein transport protein Sec24A OS=Homo sapiens GN=SEC24A PE=1 SV=2 :O95486 Protein transport protein Sec24A OS=Homo sapiens GN=SEC24A PE=1 SV=2 :,O95486 Protein transport protein Sec24A OS=Homo sapiens GN=SEC24A PE=1 SV=2 :O95486 Protein transport protein Sec24A OS=Homo sapiens GN=SEC24A PE=1 SV=2 :O95486 Protein transport protein Sec24A OS=Homo sapiens GN=SEC24A PE=1 SV=2 :O95486 Protein transport protein Sec24A OS=Homo sapiens GN=SEC24A PE=1 SV=2 :
LALEDGC*GPGPGPPR	0.920497	--	--	-0.119515	0	0			0.9205	0.920497	--	--	-0.119515	0	0	1	C347	TRIM47	Q96LD4 Tripartite motif-containing protein 47 OS=Homo sapiens GN=TRIM47 PE=1 SV=2 :
LALEQQQLIC*K	0.227195	0.307499	0.818212	-2.138	0.512156	0.0871343		0.3618	0.0926	0.227195	0.307499	0.548388	-2.138	0.512156	0.260912	2	C69 C69	CHERP	Q8IWX8 Calcium homeostasis endoplasmic reticulum protein OS=Homo sapiens GN=CHERP PE=1 SV=3 :J3QK89 Calcium homeostasis endoplasmic reticulum protein OS=Homo sapiens GN=CHERP PE=1 SV=1 :
LALFNPDVC*WDRNNPEPWNK	0.878274	0.688028	0.791418	-0.187256	0.162394	0.101594		1.076	0.6805	0.878274	0.688028	0.819468	-0.187256	0.162394	0.0864678	2	C44	NDUFA4	O00483 Cytochrome c oxidase subunit NDUFA4 OS=Homo sapiens GN=NDUFA4 PE=1 SV=1 :
LALFNPDVC*WDR	0.555922	--	--	-0.847047	0	0		0.5700, 0.3471, 0.5696, 0.3471, 0.5509, 0.6216		0.501019	0.0948488	0.309199	-0.997063	1.02297	0.509762	1	C44 C44	NDUFA4	O00483 Cytochrome c oxidase subunit NDUFA4 OS=Homo sapiens GN=NDUFA4 PE=1 SV=1 :O00483 Cytochrome c oxidase subunit NDUFA4 OS=Homo sapiens GN=NDUFA4 PE=1 SV=1 :
LALNC*VGGK	0.890516	0.777579	0.892504	-0.167287	0.109256	0.0493901		0.3921	1.3889	0.890516	0.777579	0.92592	-0.167287	0.109256	0.0334264	2	C136 C263 C187	MECR	H3BM30 Trans-2-enoyl-CoA reductase, mitochondrial (Fragment) OS=Homo sapiens GN=MECR PE=1 SV=1 :Q9BV79 Trans-2-enoyl-CoA reductase, mitochondrial OS=Homo sapiens GN=MECR PE=1 SV=2 :Q9BV79-2 Isoform 2 of Trans-2-enoyl-CoA reductase, mitochondrial OS=Homo sapiens GN=MECR :
LAMDFGGAGAAQQGLTDSC*QSGGVPTAVQNLAPR	0.334974	--	--	-1.57788	0	0	0.335			0.334974	--	--	-1.57788	0	0	1	C412 C494 C510	PABPC4	H0Y5F5 Polyadenylate-binding protein (Fragment) OS=Homo sapiens GN=PABPC4 PE=1 SV=1 :Q13310 Polyadenylate-binding protein 4 OS=Homo sapiens GN=PABPC4 PE=1 SV=1 :Q13310-3 Isoform 3 of Polyadenylate-binding protein 4 OS=Homo sapiens GN=PABPC4 :
LAM+DFGGAGAAQQGLTDSC*QSGGVPTAVQNLAPR	0.628	--	--	-0.671162	0	0	0.628			0.628	--	--	-0.671162	0	0	1	M396,C412 M478,C494 M494,C510	PABPC4	H0Y5F5 Polyadenylate-binding protein (Fragment) OS=Homo sapiens GN=PABPC4 PE=1 SV=1 :Q13310 Polyadenylate-binding protein 4 OS=Homo sapiens GN=PABPC4 PE=1 SV=1 :Q13310-3 Isoform 3 of Polyadenylate-binding protein 4 OS=Homo sapiens GN=PABPC4 :
LANLAATIC*SWEDDVNHSFAK	0.448587	0.0929804	0.54854	-1.15654	1.03161	0.260792		0.5099, 0.3989, 0.3583	0.7045, 0.4279, 0.4491	0.474784	0.101345	0.326196	-1.07466	0.994198	0.486521	2	C210 C210	ANLN	Q9NQW6-2 Isoform 2 of Actin-binding protein anillin OS=Homo sapiens GN=ANLN :Q9NQW6 Actin-binding protein anillin OS=Homo sapiens GN=ANLN PE=1 SV=2 :
LANTC*FNEIEK	0.502836	0.44264	0.507407	-0.991841	0.353949	0.294643	0.3714		0.6343	0.502836	0.44264	0.528852	-0.991841	0.353949	0.276666	2	C197	ARFGAP3	Q9NP61-2 Isoform 2 of ADP-ribosylation factor GTPase-activating protein 3 OS=Homo sapiens GN=ARFGAP3 :
LANVQLLDTDGGFVHSDGAISC*HDMFDFLHLTGGGYAK	0.484349	0.331907	0.884478	-1.04588	0.478984	0.0533128		0.3971, 0.4990, 0.4983	0.3916, 0.5733, 0.5739, 0.5844, 0.4523, 0.4750, 0.4504	0.489547	0.00360037	0.0146176	-1.03048	2.44365	1.83512	2	C188 C134	PAFAH1B2	P68402 Platelet-activating factor acetylhydrolase IB subunit beta OS=Homo sapiens GN=PAFAH1B2 PE=1 SV=1 :J3KNE3 Platelet-activating factor acetylhydrolase IB subunit beta (Fragment) OS=Homo sapiens GN=PAFAH1B2 PE=1 SV=1 :
LANVQLLDTDGGFVHSDGAISC*HDM+FDFLHLTGGGYAK	0.633527	--	--	-0.658521	0	0		0.4013, 0.5687, 0.8845, 0.4052		0.564939	0.0258037	0.0949513	-0.823832	1.58832	1.0225	1	C188,M191 C134,M137 C188,M191 C134,M137	PAFAH1B2	P68402 Platelet-activating factor acetylhydrolase IB subunit beta OS=Homo sapiens GN=PAFAH1B2 PE=1 SV=1 :J3KNE3 Platelet-activating factor acetylhydrolase IB subunit beta (Fragment) OS=Homo sapiens GN=PAFAH1B2 PE=1 SV=1 :P68402 Platelet-activating factor acetylhydrolase IB subunit beta OS=Homo sapiens GN=PAFAH1B2 PE=1 SV=1 :J3KNE3 Platelet-activating factor acetylhydrolase IB subunit beta (Fragment) OS=Homo sapiens GN=PAFAH1B2 PE=1 SV=1 :
LAPILC*DGTATFVDLVPGFR	0.25825	0.494817	0.567584	-1.95316	0.305555	0.24597	0.1738, 0.1037	0.3716		0.216357	0.184465	0.531034	-2.20851	0.734085	0.274878	2	C568 C568	ZW10	O43264-2 Isoform 2 of Centromere/kinetochore protein zw10 homolog OS=Homo sapiens GN=ZW10 :O43264 Centromere/kinetochore protein zw10 homolog OS=Homo sapiens GN=ZW10 PE=1 SV=3 :
LAQIC*SSIR	0.891452	--	--	-0.165771	0	0		0.8915		0.891452	--	--	-0.165771	0	0	1	C273	CDCA8	Q53HL2 Borealin OS=Homo sapiens GN=CDCA8 PE=1 SV=2 :
LASGFGEDVDGYC*DTIVAVAEVIKLTDPSLLYLEVSTLVSK	0.863663	--	--	-0.21146	0	0	0.8637			0.863663	--	--	-0.21146	0	0	1	C667 C656 C552	EXOC3	O60645 Exocyst complex component 3 OS=Homo sapiens GN=EXOC3 PE=1 SV=2 :O60645-3 Isoform 3 of Exocyst complex component 3 OS=Homo sapiens GN=EXOC3 :O60645-2 Isoform 2 of Exocyst complex component 3 OS=Homo sapiens GN=EXOC3 :
LASTFHSTSC*LR	9.96968	--	--	3.31755	0	0			9.9697	9.96968	--	--	3.31755	0	0	1	C292 C356 C318 C328 C292	UBAP1	Q9NZ09 Ubiquitin-associated protein 1 OS=Homo sapiens GN=UBAP1 PE=1 SV=1 :Q9NZ09-4 Isoform 4 of Ubiquitin-associated protein 1 OS=Homo sapiens GN=UBAP1 :A0A0D9SG79 Ubiquitin-associated protein 1 (Fragment) OS=Homo sapiens GN=UBAP1 PE=1 SV=1 :Q9NZ09-3 Isoform 3 of Ubiquitin-associated protein 1 OS=Homo sapiens GN=UBAP1 :Q9NZ09-2 Isoform 2 of Ubiquitin-associated protein 1 OS=Homo sapiens GN=UBAP1 :
LATGSDDNC*AAFFEGPPFK	0.505886	--	--	-0.983116	0	0	0.5059			0.505886	--	--	-0.983116	0	0	1	C170	WDR1	O75083 WD repeat-containing protein 1 OS=Homo sapiens GN=WDR1 PE=1 SV=4 :
LATTAC*TLGDGEAVGADSGTSSAVSLK	0.702527	--	--	-0.509374	0	0		0.7025		0.702527	--	--	-0.509374	0	0	1	C63 C63 C63 C13 C63 C63	SUN1	E9PHI4 SUN domain-containing protein 1 OS=Homo sapiens GN=SUN1 PE=1 SV=1 :O94901-9 Isoform 9 of SUN domain-containing protein 1 OS=Homo sapiens GN=SUN1 :O94901-6 Isoform 6 of SUN domain-containing protein 1 OS=Homo sapiens GN=SUN1 :O94901-5 Isoform 5 of SUN domain-containing protein 1 OS=Homo sapiens GN=SUN1 :O94901 SUN domain-containing protein 1 OS=Homo sapiens GN=SUN1 PE=1 SV=3 :O94901-8 Isoform 8 of SUN domain-containing protein 1 OS=Homo sapiens GN=SUN1 :
LAVEEFVHATSEGEAPGGC*EGR	2.63885	--	--	1.39991	0	0			2.6388	2.63885	--	--	1.39991	0	0	1	C65	NOM1	Q5C9Z4 Nucleolar MIF4G domain-containing protein 1 OS=Homo sapiens GN=NOM1 PE=1 SV=1 :
LAYVSC*VR	2.78576	--	--	1.47807	0	0			2.7858	2.78576	--	--	1.47807	0	0	1	C1133 C1208 C1160 C1198 C1199	PNPLA6	Q8IY17-5 Isoform 5 of Neuropathy target esterase OS=Homo sapiens GN=PNPLA6 :Q8IY17-4 Isoform 4 of Neuropathy target esterase OS=Homo sapiens GN=PNPLA6 :Q8IY17-2 Isoform 2 of Neuropathy target esterase OS=Homo sapiens GN=PNPLA6 :Q8IY17-3 Isoform 3 of Neuropathy target esterase OS=Homo sapiens GN=PNPLA6 :Q8IY17 Neuropathy target esterase OS=Homo sapiens GN=PNPLA6 PE=1 SV=2 :
LC*AAAASILGKPADR	0.355131	0.129079	0.724443	-1.49358	0.889144	0.139996		0.4242	0.286	0.355131	0.129079	0.398422	-1.49358	0.889144	0.399656	2	C38	DDT	J3KQ18 D-dopachrome decarboxylase OS=Homo sapiens GN=DDT PE=1 SV=1 :
LC*ASGAGATPDTAIEEIKEK	0.493567	0.0472996	0.296622	-1.01868	1.32514	0.527797		0.2330, 5.3150, 0.1994	0.2298, 0.2536, 0.8072	1.17302	0.163913	0.485469	0.230222	0.785387	0.313839	2	C31 C31	NUBP1	P53384 Cytosolic Fe-S cluster assembly factor NUBP1 OS=Homo sapiens GN=NUBP1 PE=1 SV=2 :P53384-2 Isoform 2 of Cytosolic Fe-S cluster assembly factor NUBP1 OS=Homo sapiens GN=NUBP1 :
LC*ASGAGATPDTAIEEIK	0.227982	0.200565	0.716321	-2.13301	0.697746	0.144892	0.4059	0.05		0.227982	0.200565	0.539857	-2.13301	0.697746	0.267721	2	C31 C31	NUBP1	P53384 Cytosolic Fe-S cluster assembly factor NUBP1 OS=Homo sapiens GN=NUBP1 PE=1 SV=2 :P53384-2 Isoform 2 of Cytosolic Fe-S cluster assembly factor NUBP1 OS=Homo sapiens GN=NUBP1 :
LC*CGLSMFEVILTR	0.455501	0.421696	0.483503	-1.13448	0.375001	0.315601		0.6471	0.264	0.455501	0.421696	0.502929	-1.13448	0.375001	0.298493	2	C1060 C656 C1087 C281 C890 C61 C1086 C1111 C950 ,C1087	CYFIP1,CYFIP2	E7EVJ5 Cytoplasmic FMR1-interacting protein 2 OS=Homo sapiens GN=CYFIP2 PE=1 SV=1 :Q7L576-2 Isoform 2 of Cytoplasmic FMR1-interacting protein 1 OS=Homo sapiens GN=CYFIP1 :Q7L576 Cytoplasmic FMR1-interacting protein 1 OS=Homo sapiens GN=CYFIP1 PE=1 SV=1 :Q7L576-3 Isoform 3 of Cytoplasmic FMR1-interacting protein 1 OS=Homo sapiens GN=CYFIP1 :E7EW33 Cytoplasmic FMR1-interacting protein 2 OS=Homo sapiens GN=CYFIP2 PE=1 SV=1 :H0YL50 Cytoplasmic FMR1-interacting protein 1 (Fragment) OS=Homo sapiens GN=CYFIP1 PE=1 SV=1 :Q96F07-2 Isoform 2 of Cytoplasmic FMR1-interacting protein 2 OS=Homo sapiens GN=CYFIP2 :Q96F07 Cytoplasmic FMR1-interacting protein 2 OS=Homo sapiens GN=CYFIP2 PE=1 SV=2 :H7C229 Cytoplasmic FMR1-interacting protein 2 OS=Homo sapiens GN=CYFIP2 PE=1 SV=2 :,Q7L576 Cytoplasmic FMR1-interacting protein 1 OS=Homo sapiens GN=CYFIP1 PE=1 SV=1 :
LCC*GLSMFEVILTR	0.148446	--	--	-2.75199	0	0		0.1484		0.148446	--	--	-2.75199	0	0	1	C1088	CYFIP1	Q7L576 Cytoplasmic FMR1-interacting protein 1 OS=Homo sapiens GN=CYFIP1 PE=1 SV=1 :
LC*CPATAPQEAPAPEGR	0.515087	0.331724	0.876125	-0.957112	0.479223	0.057434		1.0781, 0.8553	0.131	0.688137	0.385325	0.656711	-0.539231	0.414173	0.182625	2	C147 C114	ZNF428	M0QXZ5 Zinc finger protein 428 (Fragment) OS=Homo sapiens GN=ZNF428 PE=1 SV=1 :Q96B54 Zinc finger protein 428 OS=Homo sapiens GN=ZNF428 PE=1 SV=2 :
LC*DDGPQLPTSPR	0.417673	--	--	-1.25955	0	0		0.4177		0.417673	--	--	-1.25955	0	0	1	C521 C33 C179 C132	SORBS3	O60504 Vinexin OS=Homo sapiens GN=SORBS3 PE=1 SV=2 :H0YAZ3 Vinexin (Fragment) OS=Homo sapiens GN=SORBS3 PE=1 SV=1 :O60504-2 Isoform Beta of Vinexin OS=Homo sapiens GN=SORBS3 :H0YB51 Vinexin (Fragment) OS=Homo sapiens GN=SORBS3 PE=1 SV=7 :
LC*DEQLSSQSHYDFGLR	1.4792	--	--	0.564813	0	0		1.4792		1.4792	--	--	0.564813	0	0	1	C2076	DYNC1H1	Q14204 Cytoplasmic dynein 1 heavy chain 1 OS=Homo sapiens GN=DYNC1H1 PE=1 SV=5 :
LC*DFGISGQLVDSIAK	0.381585	0.351837	0.927871	-1.38993	0.453658	0.0325123	0.2598, 0.4057	0.1812, 0.3881		0.308681	0.183007	0.527687	-1.69581	0.737533	0.277623	2	C246 C257 , C246 C257	MAP2K4	P45985 Dual specificity mitogen-activated protein kinase kinase 4 OS=Homo sapiens GN=MAP2K4 PE=1 SV=1 :P45985-2 Isoform 2 of Dual specificity mitogen-activated protein kinase kinase 4 OS=Homo sapiens GN=MAP2K4 :,P01619 Ig kappa chain V-III region B6 OS=Homo sapiens PE=1 SV=1 :P45985 Dual specificity mitogen-activated protein kinase kinase 4 OS=Homo sapiens GN=MAP2K4 PE=1 SV=1 :P45985-2 Isoform 2 of Dual specificity mitogen-activated protein kinase kinase 4 OS=Homo sapiens GN=MAP2K4 :
LC*DFGSATTISHYPDYSWSAQR	0.223205	--	--	-2.16356	0	0		0.2232		0.223205	--	--	-2.16356	0	0	1	C190 C111	GAK	O14976 Cyclin-G-associated kinase OS=Homo sapiens GN=GAK PE=1 SV=2 :O14976-2 Isoform 2 of Cyclin-G-associated kinase OS=Homo sapiens GN=GAK :
LC*DFGVSGQLIDSMANSFVGTR	0.491912	0.171571	0.879756	-1.02353	0.765555	0.0556376	0.1787, 0.9407, 0.3810	0.2120, 0.4351, 0.3685, 1.5580, 0.8373, 0.3983, 0.5310, 0.4483	0.3381, 0.5119, 0.3532, 0.4003, 0.3553, 0.3417	0.505254	0.010049	0.0386894	-0.98492	1.99788	1.41241	3	C114 C211 ,C181 C207 C31 C114 C211	MAP2K1,MAP2K2	G5E9C7 Dual-specificity mitogen-activated protein kinase kinase 2 OS=Homo sapiens GN=MAP2K2 PE=1 SV=1 :P36507 Dual specificity mitogen-activated protein kinase kinase 2 OS=Homo sapiens GN=MAP2K2 PE=1 SV=1 :,Q02750-2 Isoform 2 of Dual specificity mitogen-activated protein kinase kinase 1 OS=Homo sapiens GN=MAP2K1 :Q02750 Dual specificity mitogen-activated protein kinase kinase 1 OS=Homo sapiens GN=MAP2K1 PE=1 SV=2 :H3BRW9 Dual-specificity mitogen-activated protein kinase kinase 1 OS=Homo sapiens GN=MAP2K1 PE=1 SV=1 :G5E9C7 Dual-specificity mitogen-activated protein kinase kinase 2 OS=Homo sapiens GN=MAP2K2 PE=1 SV=1 :P36507 Dual specificity mitogen-activated protein kinase kinase 2 OS=Homo sapiens GN=MAP2K2 PE=1 SV=1 :
LC*DFGVSGQLIDSM+ANSFVGTR	0.47174	0.110898	0.641266	-1.08394	0.955075	0.192962	0.3894	0.5001, 0.9694	0.4851	0.585983	0.124921	0.387246	-0.771069	0.903363	0.412013	3	C114,M126 C211,M223 ,C181,M193 C207,M219 C31,M43 C181,M193 C207,M219 C31,M43 C114,M126 C211,M223 C114,M126 C211,M223 ,C114,M126 C211,M223 C181,M193 C207,M219 C31,M43	MAP2K1,MAP2K2	G5E9C7 Dual-specificity mitogen-activated protein kinase kinase 2 OS=Homo sapiens GN=MAP2K2 PE=1 SV=1 :P36507 Dual specificity mitogen-activated protein kinase kinase 2 OS=Homo sapiens GN=MAP2K2 PE=1 SV=1 :,Q02750-2 Isoform 2 of Dual specificity mitogen-activated protein kinase kinase 1 OS=Homo sapiens GN=MAP2K1 :Q02750 Dual specificity mitogen-activated protein kinase kinase 1 OS=Homo sapiens GN=MAP2K1 PE=1 SV=2 :H3BRW9 Dual-specificity mitogen-activated protein kinase kinase 1 OS=Homo sapiens GN=MAP2K1 PE=1 SV=1 :Q02750-2 Isoform 2 of Dual specificity mitogen-activated protein kinase kinase 1 OS=Homo sapiens GN=MAP2K1 :Q02750 Dual specificity mitogen-activated protein kinase kinase 1 OS=Homo sapiens GN=MAP2K1 PE=1 SV=2 :H3BRW9 Dual-specificity mitogen-activated protein kinase kinase 1 OS=Homo sapiens GN=MAP2K1 PE=1 SV=1 :G5E9C7 Dual-specificity mitogen-activated protein kinase kinase 2 OS=Homo sapiens GN=MAP2K2 PE=1 SV=1 :P36507 Dual specificity mitogen-activated protein kinase kinase 2 OS=Homo sapiens GN=MAP2K2 PE=1 SV=1 :G5E9C7 Dual-specificity mitogen-activated protein kinase kinase 2 OS=Homo sapiens GN=MAP2K2 PE=1 SV=1 :P36507 Dual specificity mitogen-activated protein kinase kinase 2 OS=Homo sapiens GN=MAP2K2 PE=1 SV=1 :,G5E9C7 Dual-specificity mitogen-activated protein kinase kinase 2 OS=Homo sapiens GN=MAP2K2 PE=1 SV=1 :P36507 Dual specificity mitogen-activated protein kinase kinase 2 OS=Homo sapiens GN=MAP2K2 PE=1 SV=1 :Q02750-2 Isoform 2 of Dual specificity mitogen-activated protein kinase kinase 1 OS=Homo sapiens GN=MAP2K1 :Q02750 Dual specificity mitogen-activated protein kinase kinase 1 OS=Homo sapiens GN=MAP2K1 PE=1 SV=2 :H3BRW9 Dual-specificity mitogen-activated protein kinase kinase 1 OS=Homo sapiens GN=MAP2K1 PE=1 SV=1 :
LC*DVGEAIQEVMESYEVEIDGK	0.403404	--	--	-1.3097	0	0			0.4034	0.403404	--	--	-1.3097	0	0	1	C275 C298 C262 C297 C298 C275	METAP2	P50579-2 Isoform 2 of Methionine aminopeptidase 2 OS=Homo sapiens GN=METAP2 :G3V1U3 Methionine aminopeptidase OS=Homo sapiens GN=METAP2 PE=1 SV=1 :F8VRR3 Methionine aminopeptidase 2 OS=Homo sapiens GN=METAP2 PE=1 SV=1 :F8VQZ7 Methionine aminopeptidase 2 OS=Homo sapiens GN=METAP2 PE=1 SV=1 :P50579 Methionine aminopeptidase 2 OS=Homo sapiens GN=METAP2 PE=1 SV=1 :P50579-3 Isoform 3 of Methionine aminopeptidase 2 OS=Homo sapiens GN=METAP2 :
LCDYVCDLLLEESNVQPVSTPVTVCGDIHGQFYDLC*ELFR	0.494558	0.190201	0.702311	-1.01579	0.720787	0.15347		0.5668, 0.4008, 0.5720	0.4699	0.502362	0.0057986	0.0229496	-0.993199	2.23668	1.63923	2	C99 C62 ,C99 C62 C99 C62 C99 C62	PPP6C	O00743-3 Isoform 3 of Serine/threonine-protein phosphatase 6 catalytic subunit OS=Homo sapiens GN=PPP6C :O00743 Serine/threonine-protein phosphatase 6 catalytic subunit OS=Homo sapiens GN=PPP6C PE=1 SV=1 :O00743-3 Isoform 3 of Serine/threonine-protein phosphatase 6 catalytic subunit OS=Homo sapiens GN=PPP6C :O00743 Serine/threonine-protein phosphatase 6 catalytic subunit OS=Homo sapiens GN=PPP6C PE=1 SV=1 :O00743-3 Isoform 3 of Serine/threonine-protein phosphatase 6 catalytic subunit OS=Homo sapiens GN=PPP6C :O00743 Serine/threonine-protein phosphatase 6 catalytic subunit OS=Homo sapiens GN=PPP6C PE=1 SV=1 :,O00743-3 Isoform 3 of Serine/threonine-protein phosphatase 6 catalytic subunit OS=Homo sapiens GN=PPP6C :O00743 Serine/threonine-protein phosphatase 6 catalytic subunit OS=Homo sapiens GN=PPP6C PE=1 SV=1 :
LC*EGFNEVLK	0.538177	--	--	-0.893847	0	0		0.5382		0.538177	--	--	-0.893847	0	0	1	C134	CHCHD2	Q9Y6H1 Coiled-coil-helix-coiled-coil-helix domain-containing protein 2 OS=Homo sapiens GN=CHCHD2 PE=1 SV=1 :
LC*EGTPQEGGLR	1.25553	0.33215	0.876817	0.328299	0.478665	0.0570908		1.3336	1.1775	1.25553	0.33215	0.614501	0.328299	0.478665	0.211478	2	C405 C305	AHNAK2	Q8IVF2 Protein AHNAK2 OS=Homo sapiens GN=AHNAK2 PE=1 SV=2 :Q8IVF2-3 Isoform 3 of Protein AHNAK2 OS=Homo sapiens GN=AHNAK2 :
LC*EPEVLNSLEETYSPFFR	0.287402	0.129486	0.725544	-1.79886	0.887779	0.139336	0.4826, 0.4826	0.0922		0.352454	0.132087	0.406212	-1.50449	0.879139	0.391247	2	C106 C261 C261 C261 C242 C261 C224 C261 C177 C227 C261	ZC3H14	G3V5I6 Zinc finger CCCH domain-containing protein 14 OS=Homo sapiens GN=ZC3H14 PE=1 SV=1 :Q6PJT7-9 Isoform 9 of Zinc finger CCCH domain-containing protein 14 OS=Homo sapiens GN=ZC3H14 :Q6PJT7 Zinc finger CCCH domain-containing protein 14 OS=Homo sapiens GN=ZC3H14 PE=1 SV=1 :Q6PJT7-5 Isoform 5 of Zinc finger CCCH domain-containing protein 14 OS=Homo sapiens GN=ZC3H14 :Q6PJT7-11 Isoform 11 of Zinc finger CCCH domain-containing protein 14 OS=Homo sapiens GN=ZC3H14 :Q6PJT7-3 Isoform 3 of Zinc finger CCCH domain-containing protein 14 OS=Homo sapiens GN=ZC3H14 :Q6PJT7-10 Isoform 10 of Zinc finger CCCH domain-containing protein 14 OS=Homo sapiens GN=ZC3H14 :G3V256 Zinc finger CCCH domain-containing protein 14 OS=Homo sapiens GN=ZC3H14 PE=1 SV=1 :H0YJA2 Zinc finger CCCH domain-containing protein 14 (Fragment) OS=Homo sapiens GN=ZC3H14 PE=1 SV=1 :Q6PJT7-4 Isoform 4 of Zinc finger CCCH domain-containing protein 14 OS=Homo sapiens GN=ZC3H14 :Q6PJT7-2 Isoform 2 of Zinc finger CCCH domain-containing protein 14 OS=Homo sapiens GN=ZC3H14 :
LC*EVTEAIGDC*ENLSELILTENLLMALPRSLGK	9.11253	--	--	3.18785	0	0	9.1125			9.11253	--	--	3.18785	0	0	1	C279,C288 C279,C288 C279,C288 C198,C207 C198,C207 C279,C288	SCRIB	Q14160-3 Isoform 3 of Protein scribble homolog OS=Homo sapiens GN=SCRIB :A0A0G2JPP5 Protein scribble homolog OS=Homo sapiens GN=SCRIB PE=1 SV=1 :A0A0G2JNZ2 Protein scribble homolog OS=Homo sapiens GN=SCRIB PE=1 SV=1 :Q14160-2 Isoform 2 of Protein scribble homolog OS=Homo sapiens GN=SCRIB :A0A0G2JMS7 Protein scribble homolog OS=Homo sapiens GN=SCRIB PE=1 SV=1 :Q14160 Protein scribble homolog OS=Homo sapiens GN=SCRIB PE=1 SV=4 :
LC*GAAGGLENGLNYIDLDLVK	0.45883	0.428617	0.49774	-1.12397	0.36793	0.302998	0.2917	0.3522, 0.3407, 5.5935		1.64451	0.491583	0.610536	0.717662	0.308404	0.214289	2	C1167	IRS1	P35568 Insulin receptor substrate 1 OS=Homo sapiens GN=IRS1 PE=1 SV=1 :
LC*GSGFQSIVNGCQEICVK	0.866952	0.769774	0.89372	-0.205975	0.113637	0.0487983		1.1841	0.4123, 0.6784	0.758281	0.631049	0.783569	-0.399196	0.199937	0.105923	2	C37 C37 C89 C92 C37 C37 ,C37 C37 C89 C92 C37 C37 C37 C37 C89 C92 C37 C37	ACAA2	K7EJB1 3-ketoacyl-CoA thiolase, mitochondrial (Fragment) OS=Homo sapiens GN=ACAA2 PE=1 SV=1 :K7EME0 3-ketoacyl-CoA thiolase, mitochondrial OS=Homo sapiens GN=ACAA2 PE=1 SV=1 :A0A0B4J2A4 3-ketoacyl-CoA thiolase, mitochondrial OS=Homo sapiens GN=ACAA2 PE=1 SV=1 :P42765 3-ketoacyl-CoA thiolase, mitochondrial OS=Homo sapiens GN=ACAA2 PE=1 SV=2 :K7EJ68 3-ketoacyl-CoA thiolase, mitochondrial (Fragment) OS=Homo sapiens GN=ACAA2 PE=1 SV=1 :K7ER88 3-ketoacyl-CoA thiolase, mitochondrial (Fragment) OS=Homo sapiens GN=ACAA2 PE=1 SV=1 :K7EJB1 3-ketoacyl-CoA thiolase, mitochondrial (Fragment) OS=Homo sapiens GN=ACAA2 PE=1 SV=1 :K7EME0 3-ketoacyl-CoA thiolase, mitochondrial OS=Homo sapiens GN=ACAA2 PE=1 SV=1 :A0A0B4J2A4 3-ketoacyl-CoA thiolase, mitochondrial OS=Homo sapiens GN=ACAA2 PE=1 SV=1 :P42765 3-ketoacyl-CoA thiolase, mitochondrial OS=Homo sapiens GN=ACAA2 PE=1 SV=2 :K7EJ68 3-ketoacyl-CoA thiolase, mitochondrial (Fragment) OS=Homo sapiens GN=ACAA2 PE=1 SV=1 :K7ER88 3-ketoacyl-CoA thiolase, mitochondrial (Fragment) OS=Homo sapiens GN=ACAA2 PE=1 SV=1 :,K7EJB1 3-ketoacyl-CoA thiolase, mitochondrial (Fragment) OS=Homo sapiens GN=ACAA2 PE=1 SV=1 :K7EME0 3-ketoacyl-CoA thiolase, mitochondrial OS=Homo sapiens GN=ACAA2 PE=1 SV=1 :A0A0B4J2A4 3-ketoacyl-CoA thiolase, mitochondrial OS=Homo sapiens GN=ACAA2 PE=1 SV=1 :P42765 3-ketoacyl-CoA thiolase, mitochondrial OS=Homo sapiens GN=ACAA2 PE=1 SV=2 :K7EJ68 3-ketoacyl-CoA thiolase, mitochondrial (Fragment) OS=Homo sapiens GN=ACAA2 PE=1 SV=1 :K7ER88 3-ketoacyl-CoA thiolase, mitochondrial (Fragment) OS=Homo sapiens GN=ACAA2 PE=1 SV=1 :
LC*HNALDVQSLSALGFVYK	0.190302	0.0131547	0.087203	-2.39364	1.88092	1.05947		0.2402	0.1404	0.190302	0.0131547	0.0501324	-2.39364	1.88092	1.29988	2	C381 C429	IFIT5	Q13325-2 Isoform 2 of Interferon-induced protein with tetratricopeptide repeats 5 OS=Homo sapiens GN=IFIT5 :Q13325 Interferon-induced protein with tetratricopeptide repeats 5 OS=Homo sapiens GN=IFIT5 PE=1 SV=1 :
LC*IPSLSSFDQDSEGCEPSEGDGLGEEGLLSR	0.59707	--	--	-0.744027	0	0		0.5971		0.59707	--	--	-0.744027	0	0	1	C379 C490 C441	IL20RA	Q9UHF4-2 Isoform 2 of Interleukin-20 receptor subunit alpha OS=Homo sapiens GN=IL20RA :Q9UHF4 Interleukin-20 receptor subunit alpha OS=Homo sapiens GN=IL20RA PE=1 SV=2 :Q9UHF4-3 Isoform 3 of Interleukin-20 receptor subunit alpha OS=Homo sapiens GN=IL20RA :
LC*LIQPFIDLR	0.633507	--	--	-0.658567	0	0		0.6335		0.633507	--	--	-0.658567	0	0	1	C635	MOCOS	Q96EN8 Molybdenum cofactor sulfurase OS=Homo sapiens GN=MOCOS PE=1 SV=2 :
LC*LISTFLEDGIR	0.475678	--	--	-1.07194	0	0	0.4757			0.475678	--	--	-1.07194	0	0	1	C32 C32 C32	SURF4	Q5T8U5 Surfeit 4 OS=Homo sapiens GN=SURF4 PE=1 SV=1 :O15260-2 Isoform 2 of Surfeit locus protein 4 OS=Homo sapiens GN=SURF4 :O15260 Surfeit locus protein 4 OS=Homo sapiens GN=SURF4 PE=1 SV=3 :
LC*LNICVGESGDR	0.635402	0.402323	1	-0.654258	0.395425	0		0.5548, 1.2715, 0.4397, 0.5678, 0.4582, 0.5055	0.6487, 2.6909, 0.5450	0.853573	0.0329041	0.120169	-0.228414	1.48275	0.920209	2	C20 C21 C19 C20 C21 C19	RPL11	P62913-2 Isoform 2 of 60S ribosomal protein L11 OS=Homo sapiens GN=RPL11 :P62913 60S ribosomal protein L11 OS=Homo sapiens GN=RPL11 PE=1 SV=2 :Q5VVC8 60S ribosomal protein L11 (Fragment) OS=Homo sapiens GN=RPL11 PE=1 SV=1 :P62913-2 Isoform 2 of 60S ribosomal protein L11 OS=Homo sapiens GN=RPL11 :P62913 60S ribosomal protein L11 OS=Homo sapiens GN=RPL11 PE=1 SV=2 :Q5VVC8 60S ribosomal protein L11 (Fragment) OS=Homo sapiens GN=RPL11 PE=1 SV=1 :
LCLNIC*VGESGDR	0.682604	0.423349	0.492157	-0.55088	0.373301	0.307896	0.3859	0.6678, 0.7492, 0.1889, 1.2866, 0.6903	1.028	0.713798	0.0868206	0.288305	-0.486411	1.06138	0.540148	3	C24 C25 C23 C24 C25 C23 ,C24 C25 C23	RPL11	P62913-2 Isoform 2 of 60S ribosomal protein L11 OS=Homo sapiens GN=RPL11 :P62913 60S ribosomal protein L11 OS=Homo sapiens GN=RPL11 PE=1 SV=2 :Q5VVC8 60S ribosomal protein L11 (Fragment) OS=Homo sapiens GN=RPL11 PE=1 SV=1 :,P62913-2 Isoform 2 of 60S ribosomal protein L11 OS=Homo sapiens GN=RPL11 :P62913 60S ribosomal protein L11 OS=Homo sapiens GN=RPL11 PE=1 SV=2 :Q5VVC8 60S ribosomal protein L11 (Fragment) OS=Homo sapiens GN=RPL11 PE=1 SV=1 :P62913-2 Isoform 2 of 60S ribosomal protein L11 OS=Homo sapiens GN=RPL11 :P62913 60S ribosomal protein L11 OS=Homo sapiens GN=RPL11 PE=1 SV=2 :Q5VVC8 60S ribosomal protein L11 (Fragment) OS=Homo sapiens GN=RPL11 PE=1 SV=1 :
LC*NLEEGSPGSGTYTR	0.336974	--	--	-1.56929	0	0		0.0584, 0.3581		0.208223	0.429609	0.532823	-2.2638	0.366927	0.273417	1	C15 C15 C15 C15 C6	EXOSC1	Q9Y3B2 Exosome complex component CSL4 OS=Homo sapiens GN=EXOSC1 PE=1 SV=1 :B1AMU3 Exosome complex component CSL4 OS=Homo sapiens GN=EXOSC1 PE=1 SV=1 :B1AMU4 Exosome complex component CSL4 OS=Homo sapiens GN=EXOSC1 PE=1 SV=1 :R4GNH9 Exosome complex component CSL4 OS=Homo sapiens GN=EXOSC1 PE=1 SV=1 :R4GMQ7 Exosome complex component CSL4 (Fragment) OS=Homo sapiens GN=EXOSC1 PE=1 SV=1 :
LC*NLLKIAPPAVCQSIVHLFEDDM+VENWGVLCSFPIPR	0.846256	--	--	-0.240833	0	0	0.8463			0.846256	--	--	-0.240833	0	0	1	C122,M144	SMPD1	E9PPK6 Sphingomyelin phosphodiesterase OS=Homo sapiens GN=SMPD1 PE=1 SV=1 :
LC*PGGQLPFLLYGTEVHTDTNKIEEFLEAVLCPPR	2.46866	--	--	1.30373	0	0	2.3502, 3.2118			2.781	0.337368	0.594315	1.4756	0.471896	0.225983	1	C59	CLIC1	O00299 Chloride intracellular channel protein 1 OS=Homo sapiens GN=CLIC1 PE=1 SV=4 :
LC*PGGQLPFLLYGTEVHTDTNK	0.420184	0.176415	0.886722	-1.25091	0.753464	0.0522123	0.0100, 0.4134, 0.3694	0.0100, 0.3976, 0.4442, 0.4165, 0.4421, 0.4383, 0.4140	0.4429, 0.4421, 0.4337, 0.4391, 0.4381, 0.4187, 0.4397	0.377052	0.00041295	0.00175948	-1.40716	3.3841	2.75461	3	C59	CLIC1	O00299 Chloride intracellular channel protein 1 OS=Homo sapiens GN=CLIC1 PE=1 SV=4 :
LC*PGQTLPLFFTAK	0.126131	0.373217	0.973205	-2.987	0.428039	0.0117959	0.0381	0.0100, 0.0633	0.0160, 0.3053	0.0865295	0.233717	0.620342	-3.53066	0.63131	0.207369	3	C189 C189 C189 C75 C53 C75 C5 C75 C75 C59	SERGEF	Q9UGK8 Secretion-regulating guanine nucleotide exchange factor OS=Homo sapiens GN=SERGEF PE=1 SV=2 :G3V1B4 Secretion regulating guanine nucleotide exchange factor, isoform CRA_a OS=Homo sapiens GN=SERGEF PE=1 SV=1 :Q9UGK8-2 Isoform 2 of Secretion-regulating guanine nucleotide exchange factor OS=Homo sapiens GN=SERGEF :B4DFC0 Secretion-regulating guanine nucleotide exchange factor OS=Homo sapiens GN=SERGEF PE=1 SV=1 :H0YEL8 Secretion-regulating guanine nucleotide exchange factor (Fragment) OS=Homo sapiens GN=SERGEF PE=1 SV=1 :E9PR50 Secretion-regulating guanine nucleotide exchange factor (Fragment) OS=Homo sapiens GN=SERGEF PE=1 SV=7 :H0YD20 Secretion-regulating guanine nucleotide exchange factor (Fragment) OS=Homo sapiens GN=SERGEF PE=1 SV=1 :E9PS70 Secretion-regulating guanine nucleotide exchange factor (Fragment) OS=Homo sapiens GN=SERGEF PE=1 SV=1 :E9PMV6 Secretion-regulating guanine nucleotide exchange factor (Fragment) OS=Homo sapiens GN=SERGEF PE=1 SV=7 :H0YEV5 Secretion-regulating guanine nucleotide exchange factor (Fragment) OS=Homo sapiens GN=SERGEF PE=1 SV=1 :
LC*PMDCASCSAPGLLGCWDQAEGLLGPGPQGQHGC*R	0.158677	--	--	-2.65583	0	0		0.1587		0.158677	--	--	-2.65583	0	0	1	C84,C117 C60,C93 C83,C116	BATF2	Q8N1L9 Basic leucine zipper transcriptional factor ATF-like 2 OS=Homo sapiens GN=BATF2 PE=1 SV=1 :B4DV37 Basic leucine zipper transcriptional factor ATF-like 2 OS=Homo sapiens GN=BATF2 PE=1 SV=1 :E9PJ73 Basic leucine zipper transcriptional factor ATF-like 2 (Fragment) OS=Homo sapiens GN=BATF2 PE=4 SV=1 :
LC*PPPEETYALHR	0.504042	--	--	-0.988383	0	0			0.504	0.504042	--	--	-0.988383	0	0	1	C479 C438	ADCK4	Q96D53 AarF domain-containing protein kinase 4 OS=Homo sapiens GN=ADCK4 PE=1 SV=2 :Q96D53-2 Isoform 2 of AarF domain-containing protein kinase 4 OS=Homo sapiens GN=ADCK4 :
LC*PQFLQLASANTAR	0.289445	0.326229	0.866754	-1.78864	0.486477	0.0621042	0.1306, 0.3676	0.2284	0.3013, 0.0390, 0.3105	0.22954	0.0920545	0.302381	-2.12318	1.03596	0.519445	3	C264 C264 C264	STAMBP	O95630-2 Isoform 2 of STAM-binding protein OS=Homo sapiens GN=STAMBP :C9JK83 STAM-binding protein (Fragment) OS=Homo sapiens GN=STAMBP PE=1 SV=1 :O95630 STAM-binding protein OS=Homo sapiens GN=STAMBP PE=1 SV=1 :
LC*PQLMPMLEEALR	0.276199	0.010868	0.0722236	-1.85622	1.96385	1.14132		0.288	0.2644	0.276199	0.010868	0.0417153	-1.85622	1.96385	1.3797	2	C350 C350 C350	IPO4	Q8TEX9-2 Isoform 2 of Importin-4 OS=Homo sapiens GN=IPO4 :Q8TEX9 Importin-4 OS=Homo sapiens GN=IPO4 PE=1 SV=2 :H0YN14 Importin-4 OS=Homo sapiens GN=IPO4 PE=1 SV=1 :
LC*PQPSKGEELPTYEEAK	0.695868	--	--	-0.523114	0	0		0.6959		0.695868	--	--	-0.523114	0	0	1	C95 C95 C95 C95 C95 C95 C95 C153 C95	AMOTL2	D6RBK2 Angiomotin-like protein 2 (Fragment) OS=Homo sapiens GN=AMOTL2 PE=1 SV=1 :D6RIC7 Angiomotin-like protein 2 (Fragment) OS=Homo sapiens GN=AMOTL2 PE=1 SV=1 :Q9Y2J4-3 Isoform 3 of Angiomotin-like protein 2 OS=Homo sapiens GN=AMOTL2 :D6RCL7 Angiomotin-like protein 2 (Fragment) OS=Homo sapiens GN=AMOTL2 PE=1 SV=1 :Q9Y2J4 Angiomotin-like protein 2 OS=Homo sapiens GN=AMOTL2 PE=1 SV=3 :Q9Y2J4-2 Isoform 2 of Angiomotin-like protein 2 OS=Homo sapiens GN=AMOTL2 :D6RJA4 Angiomotin-like protein 2 (Fragment) OS=Homo sapiens GN=AMOTL2 PE=1 SV=1 :Q9Y2J4-4 Isoform 4 of Angiomotin-like protein 2 OS=Homo sapiens GN=AMOTL2 :D6RF61 Angiomotin-like protein 2 (Fragment) OS=Homo sapiens GN=AMOTL2 PE=1 SV=1 :
LC*QENQWLRDELANTQQK	0.395063	--	--	-1.33984	0	0			0.3951	0.395063	--	--	-1.33984	0	0	1	C114 C114 C114 C114 C114 C114 C286 C114 C114 C114 C114 C114 C114 C114 C114	KLC1	Q07866-8 Isoform S of Kinesin light chain 1 OS=Homo sapiens GN=KLC1 :G3V2E7 Kinesin light chain 1 OS=Homo sapiens GN=KLC1 PE=1 SV=1 :Q07866-3 Isoform G of Kinesin light chain 1 OS=Homo sapiens GN=KLC1 :Q07866-6 Isoform N of Kinesin light chain 1 OS=Homo sapiens GN=KLC1 :Q07866-4 Isoform J of Kinesin light chain 1 OS=Homo sapiens GN=KLC1 :G3V5R9 Kinesin light chain 1 OS=Homo sapiens GN=KLC1 PE=1 SV=1 :E7EVH7 Uncharacterized protein OS=Homo sapiens PE=4 SV=1 :Q07866-2 Isoform C of Kinesin light chain 1 OS=Homo sapiens GN=KLC1 :F8W6L3 Kinesin light chain 1 OS=Homo sapiens GN=KLC1 PE=1 SV=1 :Q07866-5 Isoform K of Kinesin light chain 1 OS=Homo sapiens GN=KLC1 :Q07866 Kinesin light chain 1 OS=Homo sapiens GN=KLC1 PE=1 SV=2 :Q07866-9 Isoform I of Kinesin light chain 1 OS=Homo sapiens GN=KLC1 :Q07866-10 Isoform D of Kinesin light chain 1 OS=Homo sapiens GN=KLC1 :G3V3H3 Kinesin light chain 1 OS=Homo sapiens GN=KLC1 PE=1 SV=1 :Q07866-7 Isoform P of Kinesin light chain 1 OS=Homo sapiens GN=KLC1 :
LCQICQNPFC*EPVFVR	0.343404	--	--	-1.54202	0	0			0.3434	0.343404	--	--	-1.54202	0	0	1	C826	TGFBRAP1	Q8WUH2 Transforming growth factor-beta receptor-associated protein 1 OS=Homo sapiens GN=TGFBRAP1 PE=1 SV=1 :
LC*QLGSEFCELEVFAK	1.60561	--	--	0.683121	0	0		1.6056		1.60561	--	--	0.683121	0	0	1	C54 C54 C54	APPBP2	K7EIZ9 Amyloid protein-binding protein 2 (Fragment) OS=Homo sapiens GN=APPBP2 PE=1 SV=1 :K7EN61 Amyloid protein-binding protein 2 OS=Homo sapiens GN=APPBP2 PE=1 SV=1 :Q92624 Amyloid protein-binding protein 2 OS=Homo sapiens GN=APPBP2 PE=1 SV=2 :
LC*SALTLSGLVEVK	0.25776	--	--	-1.9559	0	0			0.2578	0.25776	--	--	-1.9559	0	0	1	C116	CIAPIN1	Q6FI81 Anamorsin OS=Homo sapiens GN=CIAPIN1 PE=1 SV=2 :
LC*SGPGIVGNVLVDPSAR	0.379859	--	--	-1.39646	0	0		0.2765, 0.3915, 0.4288		0.365618	0.282944	0.515962	-1.45159	0.5483	0.287383	1	C245 C245	GMPPB	Q9Y5P6 Mannose-1-phosphate guanyltransferase beta OS=Homo sapiens GN=GMPPB PE=1 SV=2 :Q9Y5P6-2 Isoform 2 of Mannose-1-phosphate guanyltransferase beta OS=Homo sapiens GN=GMPPB :
LC*SGVLGTVVHGK	5.68268	--	--	2.50657	0	0			5.6827	5.68268	--	--	2.50657	0	0	1	C79 C79	MTCH2	E9PIE4 Mitochondrial carrier homolog 2 (Fragment) OS=Homo sapiens GN=MTCH2 PE=1 SV=7 :Q9Y6C9 Mitochondrial carrier homolog 2 OS=Homo sapiens GN=MTCH2 PE=1 SV=1 :
LC*SKQTWTM+APESVLHAK	6.93268	--	--	2.79341	0	0	6.9327			6.93268	--	--	2.79341	0	0	1	C268,M275 C275,M282 C180,M187 C268,M275	FAM214A	Q32MH5 Protein FAM214A OS=Homo sapiens GN=FAM214A PE=1 SV=2 :Q32MH5-3 Isoform 3 of Protein FAM214A OS=Homo sapiens GN=FAM214A :H0Y3Q9 Protein FAM214A (Fragment) OS=Homo sapiens GN=FAM214A PE=1 SV=2 :Q32MH5-2 Isoform 2 of Protein FAM214A OS=Homo sapiens GN=FAM214A :
LC*SLLDSEDYNTCEGAFGALQK	0.569747	0.423299	0.489967	-0.811607	0.373353	0.309834	0.8534		0.2861	0.569747	0.423299	0.523417	-0.811607	0.373353	0.281152	2	C134 C142	TNPO1	Q92973-2 Isoform 2 of Transportin-1 OS=Homo sapiens GN=TNPO1 :Q92973 Transportin-1 OS=Homo sapiens GN=TNPO1 PE=1 SV=2 :
LC*SLYENDCIFDK	2.95608	--	--	1.56368	0	0		2.9561		2.95608	--	--	1.56368	0	0	1	C334 C344	PPP2R2A	P63151 Serine/threonine-protein phosphatase 2A 55 kDa regulatory subunit B alpha isoform OS=Homo sapiens GN=PPP2R2A PE=1 SV=1 :P63151-2 Isoform 2 of Serine/threonine-protein phosphatase 2A 55 kDa regulatory subunit B alpha isoform OS=Homo sapiens GN=PPP2R2A :
LC*TQLEGLQSTVTGHVER	0.508563	--	--	-0.975501	0	0		0.5086		0.508563	--	--	-0.975501	0	0	1	C976	EDC4	Q6P2E9 Enhancer of mRNA-decapping protein 4 OS=Homo sapiens GN=EDC4 PE=1 SV=1 :
LC*VLNAGWSR	0.333219	--	--	-1.58546	0	0		0.3332		0.333219	--	--	-1.58546	0	0	1	C1627 C1632	UTRN	P46939 Utrophin OS=Homo sapiens GN=UTRN PE=1 SV=2 :P46939-2 Isoform 2 of Utrophin OS=Homo sapiens GN=UTRN :
LC*VPAMNVNDSVTK	0.223247	0.420175	0.486667	-2.16329	0.37657	0.312768		0.1881, 0.1881, 0.4028	0.1129	0.222981	0.0828659	0.277588	-2.16501	1.08162	0.5566	2	C272 C225	AHCYL1	O43865 Adenosylhomocysteinase 2 OS=Homo sapiens GN=AHCYL1 PE=1 SV=2 :O43865-2 Isoform 2 of Adenosylhomocysteinase 2 OS=Homo sapiens GN=AHCYL1 :
LC*VPAM+NVNDSVTK	0.442053	--	--	-1.17771	0	0		0.4421		0.442053	--	--	-1.17771	0	0	1	C272,M276 C225,M229	AHCYL1	O43865 Adenosylhomocysteinase 2 OS=Homo sapiens GN=AHCYL1 PE=1 SV=2 :O43865-2 Isoform 2 of Adenosylhomocysteinase 2 OS=Homo sapiens GN=AHCYL1 :
LC*VQNSHQEAR	7.45692	--	--	2.89858	0	0			7.4569	7.45692	--	--	2.89858	0	0	1	C150	CSTF2T	Q9H0L4 Cleavage stimulation factor subunit 2 tau variant OS=Homo sapiens GN=CSTF2T PE=1 SV=1 :
LC*VQNSPQEAR	0.504718	--	--	-0.986451	0	0		0.5047		0.504718	--	--	-0.986451	0	0	1	C141 C150 C150 C150 C150	CSTF2	A0A0A0MT56 Cleavage stimulation factor subunit 2 (Fragment) OS=Homo sapiens GN=CSTF2 PE=1 SV=1 :E9PID8 Cleavage stimulation factor subunit 2 OS=Homo sapiens GN=CSTF2 PE=1 SV=1 :P33240 Cleavage stimulation factor subunit 2 OS=Homo sapiens GN=CSTF2 PE=1 SV=1 :P33240-2 Isoform 2 of Cleavage stimulation factor subunit 2 OS=Homo sapiens GN=CSTF2 :E7EWR4 Cleavage stimulation factor subunit 2 OS=Homo sapiens GN=CSTF2 PE=1 SV=1 :
LCVSDRDVLPGTC*VWSIASELIEK	0.94921	0.582344	0.669996	-0.0752009	0.234821	0.173928		0.6037, 0.3805	1.5556, 1.4821	1.00546	0.416467	0.514018	0.00786251	0.380419	0.289022	2	C203 C182 C158 C216 C171 C203 C215 C216	MYD88	Q99836-6 Isoform 6 of Myeloid differentiation primary response protein MyD88 OS=Homo sapiens GN=MYD88 :Q99836-5 Isoform 5 of Myeloid differentiation primary response protein MyD88 OS=Homo sapiens GN=MYD88 :Q99836-2 Isoform 2 of Myeloid differentiation primary response protein MyD88 OS=Homo sapiens GN=MYD88 :A0A0A0MS70 Myeloid differentiation primary response protein MyD88 OS=Homo sapiens GN=MYD88 PE=1 SV=1 :A0A0A0MSI9 Myeloid differentiation primary response protein MyD88 OS=Homo sapiens GN=MYD88 PE=1 SV=1 :Q99836 Myeloid differentiation primary response protein MyD88 OS=Homo sapiens GN=MYD88 PE=1 SV=1 :H0Y4G9 Myeloid differentiation primary response protein MyD88 (Fragment) OS=Homo sapiens GN=MYD88 PE=1 SV=1 :A0A0A0MST0 Myeloid differentiation primary response protein MyD88 OS=Homo sapiens GN=MYD88 PE=1 SV=1 :
LC*VSPSGLRCEPEPGR	0.0389657	--	--	-4.68165	0	0	0.039			0.0389657	--	--	-4.68165	0	0	1	C67 C67 C67	TBC1D1	B5MCJ2 TBC1 domain family member 1 OS=Homo sapiens GN=TBC1D1 PE=1 SV=1 :Q86TI0 TBC1 domain family member 1 OS=Homo sapiens GN=TBC1D1 PE=1 SV=2 :Q86TI0-2 Isoform 2 of TBC1 domain family member 1 OS=Homo sapiens GN=TBC1D1 :
LC*WAIGSISGAMHEEDEKR	14.5376	0.157281	0.83784	3.86171	0.803323	0.076839		19.7547	9.3204	14.5376	0.157281	0.470523	3.86171	0.803323	0.327419	2	C498	XPO1	O14980 Exportin-1 OS=Homo sapiens GN=XPO1 PE=1 SV=1 :
LC*WFLDEAAAR	0.430582	--	--	-1.21564	0	0		0.3990, 0.2656, 0.3992, 0.2963, 0.6076, 0.3828		0.391742	0.000303376	0.00135985	-1.35202	3.51802	2.86651	1	C237 C237	PGLS	O95336 6-phosphogluconolactonase OS=Homo sapiens GN=PGLS PE=1 SV=2 :O95336 6-phosphogluconolactonase OS=Homo sapiens GN=PGLS PE=1 SV=2 :
LC*YVALDFENEM+ATAASSSSLEK	0.859562	0.207238	0.729428	-0.218326	0.683531	0.137017	0.801	0.7515, 0.8712, 1.0939	0.5136, 0.6297, 0.6792, 0.6704, 1.7472, 0.7323, 0.7305	0.838231	0.243433	0.643573	-0.254581	0.613621	0.191402	3	C219,M229 C219,M229 C219,M229 ,C219,M229 C219,M229 C219,M229 C219,M229 ,C219,M229 C219,M229	ACTA1,ACTC1	P68032 Actin, alpha cardiac muscle 1 OS=Homo sapiens GN=ACTC1 PE=1 SV=1 :P68133 Actin, alpha skeletal muscle OS=Homo sapiens GN=ACTA1 PE=1 SV=1 :P68032 Actin, alpha cardiac muscle 1 OS=Homo sapiens GN=ACTC1 PE=1 SV=1 :P68133 Actin, alpha skeletal muscle OS=Homo sapiens GN=ACTA1 PE=1 SV=1 :,P68032 Actin, alpha cardiac muscle 1 OS=Homo sapiens GN=ACTC1 PE=1 SV=1 :P68133 Actin, alpha skeletal muscle OS=Homo sapiens GN=ACTA1 PE=1 SV=1 :,P68032 Actin, alpha cardiac muscle 1 OS=Homo sapiens GN=ACTC1 PE=1 SV=1 :P68032 Actin, alpha cardiac muscle 1 OS=Homo sapiens GN=ACTC1 PE=1 SV=1 :P68032 Actin, alpha cardiac muscle 1 OS=Homo sapiens GN=ACTC1 PE=1 SV=1 :
LC*YVALDFEQEMATAASSSSLEK	0.433728	0.181308	0.777473	-1.20514	0.741582	0.109315	0.1147, 0.4090, 0.4392, 0.4011, 0.0538, 0.5215, 0.4503, 0.4158, 0.4849, 0.3696	0.1544, 0.4054, 0.4268, 0.4530, 0.4766, 0.2135, 0.0707, 0.1236, 0.1787, 0.2083, 0.4254, 0.4145, 0.4216, 0.4646, 0.4309	0.2226, 0.4277, 0.4246, 0.4523, 0.5290, 0.5084, 0.4741, 0.2767, 0.3347, 0.2363, 0.2635, 0.2765, 0.1473, 0.2076, 0.2247, 0.4750, 0.4416, 0.4379, 0.4412, 0.4442	0.350531	0.000179205	0.000809374	-1.51239	3.74665	3.09185	3	C217 C217 C217 C217 C217 C217 C217 C217 C917 C917 C917 C917 ,C217 C217 C217 C217 C917 C917 C917 C917 ,C217 C217 C917	ACTG1,POTEE,ACTB	P60709 Actin, cytoplasmic 1 OS=Homo sapiens GN=ACTB PE=1 SV=1 :P63261 Actin, cytoplasmic 2 OS=Homo sapiens GN=ACTG1 PE=1 SV=1 :P60709 Actin, cytoplasmic 1 OS=Homo sapiens GN=ACTB PE=1 SV=1 :P63261 Actin, cytoplasmic 2 OS=Homo sapiens GN=ACTG1 PE=1 SV=1 :P60709 Actin, cytoplasmic 1 OS=Homo sapiens GN=ACTB PE=1 SV=1 :P63261 Actin, cytoplasmic 2 OS=Homo sapiens GN=ACTG1 PE=1 SV=1 :P60709 Actin, cytoplasmic 1 OS=Homo sapiens GN=ACTB PE=1 SV=1 :P63261 Actin, cytoplasmic 2 OS=Homo sapiens GN=ACTG1 PE=1 SV=1 :Q6S8J3 POTE ankyrin domain family member E OS=Homo sapiens GN=POTEE PE=1 SV=3 :Q6S8J3 POTE ankyrin domain family member E OS=Homo sapiens GN=POTEE PE=1 SV=3 :Q6S8J3 POTE ankyrin domain family member E OS=Homo sapiens GN=POTEE PE=1 SV=3 :Q6S8J3 POTE ankyrin domain family member E OS=Homo sapiens GN=POTEE PE=1 SV=3 :,P60709 Actin, cytoplasmic 1 OS=Homo sapiens GN=ACTB PE=1 SV=1 :P60709 Actin, cytoplasmic 1 OS=Homo sapiens GN=ACTB PE=1 SV=1 :P60709 Actin, cytoplasmic 1 OS=Homo sapiens GN=ACTB PE=1 SV=1 :P60709 Actin, cytoplasmic 1 OS=Homo sapiens GN=ACTB PE=1 SV=1 :Q6S8J3 POTE ankyrin domain family member E OS=Homo sapiens GN=POTEE PE=1 SV=3 :Q6S8J3 POTE ankyrin domain family member E OS=Homo sapiens GN=POTEE PE=1 SV=3 :Q6S8J3 POTE ankyrin domain family member E OS=Homo sapiens GN=POTEE PE=1 SV=3 :Q6S8J3 POTE ankyrin domain family member E OS=Homo sapiens GN=POTEE PE=1 SV=3 :,P60709 Actin, cytoplasmic 1 OS=Homo sapiens GN=ACTB PE=1 SV=1 :P63261 Actin, cytoplasmic 2 OS=Homo sapiens GN=ACTG1 PE=1 SV=1 :Q6S8J3 POTE ankyrin domain family member E OS=Homo sapiens GN=POTEE PE=1 SV=3 :
LC*YVALDFEQEM+ATAASSSSLEK	0.375315	0.146955	0.797948	-1.41383	0.832815	0.0980252	0.2706, 0.3125, 0.2800, 0.3652	0.4385, 0.3271, 0.3590, 0.1820, 0.3433, 0.3724, 0.7973	0.3816, 0.4211, 0.2036, 1.0922, 0.4162, 0.2073, 1.2004	0.442791	0.000519875	0.00239456	-1.1753	3.2841	2.62077	3	C217,M227 C217,M227 C217,M227 C217,M227 C917,M927 C917,M927 C917,M927 C917,M927 ,C217,M227 C217,M227 C217,M227 C217,M227 C217,M227 C217,M227 C917,M927 C917,M927 C917,M927 ,C217,M227 C217,M227 C217,M227 C217,M227 C217,M227 C217,M227 C217,M227 C217,M227 C917,M927 C917,M927 C917,M927 C917,M927	ACTG1,POTEE,ACTB	P60709 Actin, cytoplasmic 1 OS=Homo sapiens GN=ACTB PE=1 SV=1 :P63261 Actin, cytoplasmic 2 OS=Homo sapiens GN=ACTG1 PE=1 SV=1 :P60709 Actin, cytoplasmic 1 OS=Homo sapiens GN=ACTB PE=1 SV=1 :P63261 Actin, cytoplasmic 2 OS=Homo sapiens GN=ACTG1 PE=1 SV=1 :P60709 Actin, cytoplasmic 1 OS=Homo sapiens GN=ACTB PE=1 SV=1 :P63261 Actin, cytoplasmic 2 OS=Homo sapiens GN=ACTG1 PE=1 SV=1 :P60709 Actin, cytoplasmic 1 OS=Homo sapiens GN=ACTB PE=1 SV=1 :P63261 Actin, cytoplasmic 2 OS=Homo sapiens GN=ACTG1 PE=1 SV=1 :Q6S8J3 POTE ankyrin domain family member E OS=Homo sapiens GN=POTEE PE=1 SV=3 :Q6S8J3 POTE ankyrin domain family member E OS=Homo sapiens GN=POTEE PE=1 SV=3 :Q6S8J3 POTE ankyrin domain family member E OS=Homo sapiens GN=POTEE PE=1 SV=3 :Q6S8J3 POTE ankyrin domain family member E OS=Homo sapiens GN=POTEE PE=1 SV=3 :,P60709 Actin, cytoplasmic 1 OS=Homo sapiens GN=ACTB PE=1 SV=1 :P63261 Actin, cytoplasmic 2 OS=Homo sapiens GN=ACTG1 PE=1 SV=1 :P60709 Actin, cytoplasmic 1 OS=Homo sapiens GN=ACTB PE=1 SV=1 :P63261 Actin, cytoplasmic 2 OS=Homo sapiens GN=ACTG1 PE=1 SV=1 :P60709 Actin, cytoplasmic 1 OS=Homo sapiens GN=ACTB PE=1 SV=1 :P63261 Actin, cytoplasmic 2 OS=Homo sapiens GN=ACTG1 PE=1 SV=1 :Q6S8J3 POTE ankyrin domain family member E OS=Homo sapiens GN=POTEE PE=1 SV=3 :Q6S8J3 POTE ankyrin domain family member E OS=Homo sapiens GN=POTEE PE=1 SV=3 :Q6S8J3 POTE ankyrin domain family member E OS=Homo sapiens GN=POTEE PE=1 SV=3 :,P60709 Actin, cytoplasmic 1 OS=Homo sapiens GN=ACTB PE=1 SV=1 :P60709 Actin, cytoplasmic 1 OS=Homo sapiens GN=ACTB PE=1 SV=1 :P60709 Actin, cytoplasmic 1 OS=Homo sapiens GN=ACTB PE=1 SV=1 :P60709 Actin, cytoplasmic 1 OS=Homo sapiens GN=ACTB PE=1 SV=1 :Q6S8J3 POTE ankyrin domain family member E OS=Homo sapiens GN=POTEE PE=1 SV=3 :Q6S8J3 POTE ankyrin domain family member E OS=Homo sapiens GN=POTEE PE=1 SV=3 :Q6S8J3 POTE ankyrin domain family member E OS=Homo sapiens GN=POTEE PE=1 SV=3 :Q6S8J3 POTE ankyrin domain family member E OS=Homo sapiens GN=POTEE PE=1 SV=3 :
LC*YVALDFEQEM+ATVASSSSLEK	0.49435	0.399692	0.99699	-1.01639	0.398275	0.00130919		0.509	0.4729, 0.4904	0.490774	0.101728	0.327233	-1.02687	0.992559	0.485143	2	C917,M927 C917,M927 ,C917,M927	POTEF	A5A3E0 POTE ankyrin domain family member F OS=Homo sapiens GN=POTEF PE=1 SV=2 :,A5A3E0 POTE ankyrin domain family member F OS=Homo sapiens GN=POTEF PE=1 SV=2 :A5A3E0 POTE ankyrin domain family member F OS=Homo sapiens GN=POTEF PE=1 SV=2 :
LDADIHTNTC*R	0.318668	--	--	-1.64987	0	0		0.3187		0.318668	--	--	-1.64987	0	0	1	C442 C415 C387	EEFSEC	P57772 Selenocysteine-specific elongation factor OS=Homo sapiens GN=EEFSEC PE=1 SV=4 :P57772-2 Isoform 2 of Selenocysteine-specific elongation factor OS=Homo sapiens GN=EEFSEC :C9J8T0 Selenocysteine-specific elongation factor OS=Homo sapiens GN=EEFSEC PE=1 SV=1 :
LDC*DANTVNLAR	0.786368	--	--	-0.346723	0	0		0.7864		0.786368	--	--	-0.346723	0	0	1	C185 C184	RNF146	Q9NTX7 E3 ubiquitin-protein ligase RNF146 OS=Homo sapiens GN=RNF146 PE=1 SV=1 :Q9NTX7-2 Isoform 2 of E3 ubiquitin-protein ligase RNF146 OS=Homo sapiens GN=RNF146 :
LDDAIEDC*TNAVKLDDTYIK	0.32922	--	--	-1.60287	0	0			0.3292	0.32922	--	--	-1.60287	0	0	1	C261 C317	DNAJC7	Q99615-2 Isoform 2 of DnaJ homolog subfamily C member 7 OS=Homo sapiens GN=DNAJC7 :Q99615 DnaJ homolog subfamily C member 7 OS=Homo sapiens GN=DNAJC7 PE=1 SV=2 :
LDEC*EEAFQGTK	0.688199	0.355573	0.93726	-0.539101	0.449071	0.0281399	0.6354	0.741		0.688199	0.355573	0.618031	-0.539101	0.449071	0.20899	2	C103 C92 C31 C36 C31 C31 C31 C92 ,C103 C92 C31 C36 C92	PSME3	P61289-3 Isoform 3 of Proteasome activator complex subunit 3 OS=Homo sapiens GN=PSME3 :P61289-2 Isoform 2 of Proteasome activator complex subunit 3 OS=Homo sapiens GN=PSME3 :B3KQ25 Proteasome activator complex subunit 3 OS=Homo sapiens GN=PSME3 PE=1 SV=1 :K7ESG5 Proteasome activator complex subunit 3 OS=Homo sapiens GN=PSME3 PE=1 SV=1 :P61289 Proteasome activator complex subunit 3 OS=Homo sapiens GN=PSME3 PE=1 SV=1 :,P61289-3 Isoform 3 of Proteasome activator complex subunit 3 OS=Homo sapiens GN=PSME3 :P61289-2 Isoform 2 of Proteasome activator complex subunit 3 OS=Homo sapiens GN=PSME3 :B3KQ25 Proteasome activator complex subunit 3 OS=Homo sapiens GN=PSME3 PE=1 SV=1 :K7ESG5 Proteasome activator complex subunit 3 OS=Homo sapiens GN=PSME3 PE=1 SV=1 :K7EMD0 Proteasome activator complex subunit 3 (Fragment) OS=Homo sapiens GN=PSME3 PE=1 SV=1 :K7EPX6 Proteasome activator complex subunit 3 (Fragment) OS=Homo sapiens GN=PSME3 PE=1 SV=7 :K7EKR3 Proteasome activator complex subunit 3 (Fragment) OS=Homo sapiens GN=PSME3 PE=1 SV=7 :P61289 Proteasome activator complex subunit 3 OS=Homo sapiens GN=PSME3 PE=1 SV=1 :
LDEDLAAYC*R	11.1293	--	--	3.4763	0	0		11.1293		11.1293	--	--	3.4763	0	0	1	C91 C111	CNP	P09543-2 Isoform CNPI of 2',3'-cyclic-nucleotide 3'-phosphodiesterase OS=Homo sapiens GN=CNP :P09543 2',3'-cyclic-nucleotide 3'-phosphodiesterase OS=Homo sapiens GN=CNP PE=1 SV=2 :
LDFLPEMMVDHC*SLNSSPVSK	2.07168	--	--	1.0508	0	0		2.0717		2.07168	--	--	1.0508	0	0	1	C17 C17	CELF1	G5EA30 CUG triplet repeat, RNA binding protein 1, isoform CRA_c OS=Homo sapiens GN=CELF1 PE=1 SV=1 :Q92879-4 Isoform 4 of CUGBP Elav-like family member 1 OS=Homo sapiens GN=CELF1 :
LDFSC*QENLLQDLSDDGISVSGFPLSSPFR	0.255448	--	--	-1.9689	0	0	0.2554			0.255448	--	--	-1.9689	0	0	1	C791 C800 C644 C898	TRAPPC9	Q96Q05-3 Isoform 3 of Trafficking protein particle complex subunit 9 OS=Homo sapiens GN=TRAPPC9 :Q96Q05 Trafficking protein particle complex subunit 9 OS=Homo sapiens GN=TRAPPC9 PE=1 SV=2 :H0YBR0 Trafficking protein particle complex subunit 9 (Fragment) OS=Homo sapiens GN=TRAPPC9 PE=1 SV=1 :Q96Q05-2 Isoform 2 of Trafficking protein particle complex subunit 9 OS=Homo sapiens GN=TRAPPC9 :
LDGGSLAINSPHTDQDIGMYQC*LATNLLGTILSRK	0.644208	--	--	-0.634401	0	0		0.6442		0.644208	--	--	-0.634401	0	0	1	C100	CNTN6	Q9UQ52 Contactin-6 OS=Homo sapiens GN=CNTN6 PE=1 SV=1 :
LDHSMCIIPWPVTC*ASEK	0.601924	--	--	-0.732347	0	0			0.6019	0.601924	--	--	-0.732347	0	0	1	C307	RABEPK	Q7Z6M1 Rab9 effector protein with kelch motifs OS=Homo sapiens GN=RABEPK PE=1 SV=1 :
LDINLLDNVVNC*LYHGEGAQQR	0.380582	0.185745	0.698406	-1.39372	0.731083	0.155892	0.3678	0.3845, 0.3605, 0.3510, 0.7545, 0.3361, 0.3791, 0.3727, 0.3953	0.4009, 0.3313, 0.3841, 0.3313, 0.3989, 0.4368	0.398984	0.00824529	0.0322036	-1.3256	2.08379	1.4921	3	C34 C34 ,C34 ,C34 C34 C34 C34	XPO1	O14980 Exportin-1 OS=Homo sapiens GN=XPO1 PE=1 SV=1 :O14980 Exportin-1 OS=Homo sapiens GN=XPO1 PE=1 SV=1 :,O14980 Exportin-1 OS=Homo sapiens GN=XPO1 PE=1 SV=1 :,O14980 Exportin-1 OS=Homo sapiens GN=XPO1 PE=1 SV=1 :O14980 Exportin-1 OS=Homo sapiens GN=XPO1 PE=1 SV=1 :O14980 Exportin-1 OS=Homo sapiens GN=XPO1 PE=1 SV=1 :O14980 Exportin-1 OS=Homo sapiens GN=XPO1 PE=1 SV=1 :
LDIVAGC*R	0.496235	--	--	-1.0109	0	0		0.4962		0.496235	--	--	-1.0109	0	0	1	C56 C180	BLOC1S3	K7EN58 Biogenesis of lysosome-related organelles complex 1 subunit 3 (Fragment) OS=Homo sapiens GN=BLOC1S3 PE=1 SV=1 :Q6QNY0 Biogenesis of lysosome-related organelles complex 1 subunit 3 OS=Homo sapiens GN=BLOC1S3 PE=1 SV=1 :
LDLNGNTLGEEGC*EQLQEVLEGFNMAK	0.37821	--	--	-1.40274	0	0			0.3782	0.37821	--	--	-1.40274	0	0	1	C338	RANGAP1	P46060 Ran GTPase-activating protein 1 OS=Homo sapiens GN=RANGAP1 PE=1 SV=1 :
LDLTGPHFESSILSPC*EDVTLTK	0.283388	--	--	-1.81915	0	0		0.2834		0.283388	--	--	-1.81915	0	0	1	C4787 C4687	AHNAK2	Q8IVF2 Protein AHNAK2 OS=Homo sapiens GN=AHNAK2 PE=1 SV=2 :Q8IVF2-3 Isoform 3 of Protein AHNAK2 OS=Homo sapiens GN=AHNAK2 :
LDLVGSSQPIKESNSLC*PAGIR	2.12384	--	--	1.08667	0	0		2.1238		2.12384	--	--	1.08667	0	0	1	C1362	USP24	Q9UPU5 Ubiquitin carboxyl-terminal hydrolase 24 OS=Homo sapiens GN=USP24 PE=1 SV=3 :
LDPC*DLQPIFDDMLHFLNPEELR	0.37013	--	--	-1.4339	0	0		0.3701		0.37013	--	--	-1.4339	0	0	1	C594	TNFRSF21	O75509 Tumor necrosis factor receptor superfamily member 21 OS=Homo sapiens GN=TNFRSF21 PE=1 SV=1 :
LDPQC*WGVNVQPYSGSPANFAVYTALVEPHGR	0.80455	0.406538	0.740585	-0.313746	0.390898	0.130425		0.7934	0.8157	0.80455	0.406538	0.68092	-0.313746	0.390898	0.166904	2	C110 C110 C110 C110	SHMT1	P34896-3 Isoform 3 of Serine hydroxymethyltransferase, cytosolic OS=Homo sapiens GN=SHMT1 :P34896 Serine hydroxymethyltransferase, cytosolic OS=Homo sapiens GN=SHMT1 PE=1 SV=1 :J3KRZ5 Serine hydroxymethyltransferase, cytosolic (Fragment) OS=Homo sapiens GN=SHMT1 PE=1 SV=1 :P34896-2 Isoform 2 of Serine hydroxymethyltransferase, cytosolic OS=Homo sapiens GN=SHMT1 :
LDSIIDLTKEGLSNC*NTESPVSPLESHSK	15.8735	--	--	3.98855	0	0			15.8735	15.8735	--	--	3.98855	0	0	1	C58 C514	ATF7IP2	B4DKH3 Activating transcription factor 7-interacting protein 2 OS=Homo sapiens GN=ATF7IP2 PE=1 SV=1 :Q5U623 Activating transcription factor 7-interacting protein 2 OS=Homo sapiens GN=ATF7IP2 PE=1 SV=2 :
LDSLGLCSVSC*ALEFIPNSK	1.04596	0.635597	0.721784	0.0648326	0.196818	0.141593	0.5039		1.588	1.04596	0.635597	0.793271	0.0648326	0.196818	0.100578	2	C256	TACO1	Q9BSH4 Translational activator of cytochrome c oxidase 1 OS=Homo sapiens GN=TACO1 PE=1 SV=1 :
LDSMESSETSC*R	0.747988	--	--	-0.418912	0	0	0.748			0.747988	--	--	-0.418912	0	0	1	C178 C96	PRKAB2	O43741 5'-AMP-activated protein kinase subunit beta-2 OS=Homo sapiens GN=PRKAB2 PE=1 SV=1 :O43741-2 Isoform 2 of 5'-AMP-activated protein kinase subunit beta-2 OS=Homo sapiens GN=PRKAB2 :
LDSNRDNEVDFQEYC*VFLSCIAMMC*NEFFEGFPDK	1.46569	--	--	0.551584	0	0		1.5304, 1.3962		1.46332	0.112971	0.356109	0.549241	0.947033	0.448418	1	C76,C86	S100A4	P26447 Protein S100-A4 OS=Homo sapiens GN=S100A4 PE=1 SV=1 :
LDSSAC*LHAVGDK	2.04978	--	--	1.03547	0	0		2.0498		2.04978	--	--	1.03547	0	0	1	C247	GFPT2	O94808 Glutamine--fructose-6-phosphate aminotransferase [isomerizing] 2 OS=Homo sapiens GN=GFPT2 PE=1 SV=3 :
LDTDCSVSRNLPSSFLQQTC*GNVPYCASSK	0.6803	--	--	-0.555756	0	0			0.6803	0.6803	--	--	-0.555756	0	0	1	C874	MLK4	Q5TCX8 Mitogen-activated protein kinase kinase kinase MLK4 OS=Homo sapiens GN=MLK4 PE=1 SV=1 :
LDTKYPYVC*HAELNAIMNK	0.57809	0.130672	0.729552	-0.790633	0.883817	0.136944		0.6765	0.4797	0.57809	0.130672	0.402875	-0.790633	0.883817	0.39483	2	C94 C83 C83	DCTD	P32321-2 Isoform 2 of Deoxycytidylate deaminase OS=Homo sapiens GN=DCTD :P32321 Deoxycytidylate deaminase OS=Homo sapiens GN=DCTD PE=1 SV=2 :D6RBJ9 Deoxycytidylate deaminase (Fragment) OS=Homo sapiens GN=DCTD PE=1 SV=1 :
LDTNSDGQLDFSEFLNLIGGLAMAC*HDSFLK	0.515352	0.0743695	0.452055	-0.956369	1.12861	0.344809	0.6058, 0.4817	0.5447, 0.5124, 0.5982, 0.5548, 0.4974, 0.5548, 0.4739	0.5002, 0.4694, 0.4771, 0.4357, 0.4771, 0.4382	0.508108	0.00336966	0.0137226	-0.976792	2.47241	1.86256	3	C91 C91 ,C91 C91 C91	S100A11	P31949 Protein S100-A11 OS=Homo sapiens GN=S100A11 PE=1 SV=2 :P31949 Protein S100-A11 OS=Homo sapiens GN=S100A11 PE=1 SV=2 :P31949 Protein S100-A11 OS=Homo sapiens GN=S100A11 PE=1 SV=2 :,P31949 Protein S100-A11 OS=Homo sapiens GN=S100A11 PE=1 SV=2 :P31949 Protein S100-A11 OS=Homo sapiens GN=S100A11 PE=1 SV=2 :
LDTNSDGQLDFSEFLNLIGGLAM+AC*HDSFLK	0.764285	0.496608	0.560256	-0.387818	0.303987	0.251613		0.5386, 0.5360	0.9918	0.688825	0.252942	0.466345	-0.53779	0.596979	0.331292	2	M89,C91 M89,C91 ,M89,C91	S100A11	P31949 Protein S100-A11 OS=Homo sapiens GN=S100A11 PE=1 SV=2 :,P31949 Protein S100-A11 OS=Homo sapiens GN=S100A11 PE=1 SV=2 :P31949 Protein S100-A11 OS=Homo sapiens GN=S100A11 PE=1 SV=2 :
LDVENSSEVAVSVLNALFSITPLSELVGLC*K	0.43953	0.355177	0.904533	-1.18597	0.449555	0.0435756		0.435	0.4441	0.43953	0.355177	0.619357	-1.18597	0.449555	0.208059	2	C317	NCAPG	Q9BPX3 Condensin complex subunit 3 OS=Homo sapiens GN=NCAPG PE=1 SV=1 :
LDVGNFSWGSEC*CTR	0.712007	0.490295	0.553252	-0.490036	0.309542	0.257077	0.5052	0.9188		0.712007	0.490295	0.611353	-0.490036	0.309542	0.213708	2	C71	RPS8	P62241 40S ribosomal protein S8 OS=Homo sapiens GN=RPS8 PE=1 SV=2 :
LDVGNFSWGSECC*TR	0.423833	0.483212	0.545374	-1.23843	0.315863	0.263306	0.3932	0.4164, 0.4024, 0.4800		0.422979	0.13096	0.403529	-1.24134	0.882862	0.394125	2	C72	RPS8	P62241 40S ribosomal protein S8 OS=Homo sapiens GN=RPS8 PE=1 SV=2 :
LDYFLLSHSLLPALC*DSK	0.990379	--	--	-0.013948	0	0		0.9904		0.990379	--	--	-0.013948	0	0	1	C296	APEX1	P27695 DNA-(apurinic or apyrimidinic site) lyase OS=Homo sapiens GN=APEX1 PE=1 SV=2 :
LEAAHTLEDC*ASR	0.748041	--	--	-0.418811	0	0			0.748	0.748041	--	--	-0.418811	0	0	1	C474 C397	KLC2	Q9H0B6 Kinesin light chain 2 OS=Homo sapiens GN=KLC2 PE=1 SV=1 :Q9H0B6-2 Isoform 2 of Kinesin light chain 2 OS=Homo sapiens GN=KLC2 :
LEAIETQDPSLGC*GLPLNCTPIK	0.296057	--	--	-1.75605	0	0	0.2961			0.296057	--	--	-1.75605	0	0	1	C172 C113	ASF1B	Q9NVP2 Histone chaperone ASF1B OS=Homo sapiens GN=ASF1B PE=1 SV=1 :K7ES22 Histone chaperone ASF1B OS=Homo sapiens GN=ASF1B PE=1 SV=1 :
LEC*LPVELGECPLLK	0.0370817	--	--	-4.75315	0	0	0.0371			0.0370817	--	--	-4.75315	0	0	1	C768	LRRC8A	Q8IWT6 Volume-regulated anion channel subunit LRRC8A OS=Homo sapiens GN=LRRC8A PE=1 SV=1 :
LEC*VEPNCR	0.414358	--	--	-1.27105	0	0			0.4144	0.414358	--	--	-1.27105	0	0	1	C72 C72 C72 C72 C108	RPL36AL,RPL36A	H7BZ11 Protein RPL36A-HNRNPH2 OS=Homo sapiens GN=RPL36A-HNRNPH2 PE=3 SV=2 :Q969Q0 60S ribosomal protein L36a-like OS=Homo sapiens GN=RPL36AL PE=1 SV=3 :H0Y5B4 60S ribosomal protein L36a OS=Homo sapiens GN=RPL36A PE=3 SV=2 :P83881 60S ribosomal protein L36a OS=Homo sapiens GN=RPL36A PE=1 SV=2 :J3KQN4 60S ribosomal protein L36a OS=Homo sapiens GN=RPL36A PE=3 SV=1 :
LEC*VEPNC*R	1.50431	--	--	0.589099	0	0			1.5043	1.50431	--	--	0.589099	0	0	1	C72,C77 C72,C77 C72,C77 C72,C77 C108,C113	RPL36AL,RPL36A	H7BZ11 Protein RPL36A-HNRNPH2 OS=Homo sapiens GN=RPL36A-HNRNPH2 PE=3 SV=2 :Q969Q0 60S ribosomal protein L36a-like OS=Homo sapiens GN=RPL36AL PE=1 SV=3 :H0Y5B4 60S ribosomal protein L36a OS=Homo sapiens GN=RPL36A PE=3 SV=2 :P83881 60S ribosomal protein L36a OS=Homo sapiens GN=RPL36A PE=1 SV=2 :J3KQN4 60S ribosomal protein L36a OS=Homo sapiens GN=RPL36A PE=3 SV=1 :
LECVEPNC*R	0.397952	0.388285	0.973994	-1.32933	0.410849	0.0114435		0.3991, 0.4118, 0.3180	0.4017	0.382643	0.0323597	0.118423	-1.38593	1.48999	0.926563	2	C77 C77 C77 C77 C113	RPL36AL,RPL36A	H7BZ11 Protein RPL36A-HNRNPH2 OS=Homo sapiens GN=RPL36A-HNRNPH2 PE=3 SV=2 :Q969Q0 60S ribosomal protein L36a-like OS=Homo sapiens GN=RPL36AL PE=1 SV=3 :H0Y5B4 60S ribosomal protein L36a OS=Homo sapiens GN=RPL36A PE=3 SV=2 :P83881 60S ribosomal protein L36a OS=Homo sapiens GN=RPL36A PE=1 SV=2 :J3KQN4 60S ribosomal protein L36a OS=Homo sapiens GN=RPL36A PE=3 SV=1 :
LEDQATAYVCENQAC*SVPITDPCELR	0.573347	0.222922	0.763018	-0.802519	0.651847	0.117465		0.55	0.5967	0.573347	0.222922	0.602464	-0.802519	0.651847	0.220069	2	C770 C726 C786 C770	SPATA20	Q8TB22 Spermatogenesis-associated protein 20 OS=Homo sapiens GN=SPATA20 PE=2 SV=3 :Q8TB22-3 Isoform 3 of Spermatogenesis-associated protein 20 OS=Homo sapiens GN=SPATA20 :Q8TB22-2 Isoform 2 of Spermatogenesis-associated protein 20 OS=Homo sapiens GN=SPATA20 :A0A0U1RRL8 Spermatogenesis-associated protein 20 OS=Homo sapiens GN=SPATA20 PE=1 SV=1 :
LEDTHFVQCPSVPSHKFC*FPC*SR	0.48517	--	--	-1.04344	0	0			0.4852	0.48517	--	--	-1.04344	0	0	1	C739,C742	IRF2BPL	Q9H1B7 Interferon regulatory factor 2-binding protein-like OS=Homo sapiens GN=IRF2BPL PE=1 SV=1 :
LEDVALQILLAC*PVSK	0.340384	--	--	-1.55476	0	0	0.3404			0.340384	--	--	-1.55476	0	0	1	C361	LRPPRC	P42704 Leucine-rich PPR motif-containing protein, mitochondrial OS=Homo sapiens GN=LRPPRC PE=1 SV=3 :
LEEATTIC*LLP	100.108	0.34801	0.900009	6.64541	0.458408	0.0457529	100	70.3315, 100.0000	14.4108, 36.0258	64.1536	0.115285	0.361483	6.00346	0.938228	0.441912	3	C839 C868 C519 C878 C845 C843 ,C839 C868 C519 C878 C845 C843 C839 C868 C519 C878 C845 C843	AFF2	P51816-2 Isoform 2 of AF4/FMR2 family member 2 OS=Homo sapiens GN=AFF2 :P51816-5 Isoform 5 of AF4/FMR2 family member 2 OS=Homo sapiens GN=AFF2 :P51816-7 Isoform 7 of AF4/FMR2 family member 2 OS=Homo sapiens GN=AFF2 :P51816 AF4/FMR2 family member 2 OS=Homo sapiens GN=AFF2 PE=1 SV=4 :P51816-3 Isoform 3 of AF4/FMR2 family member 2 OS=Homo sapiens GN=AFF2 :P51816-6 Isoform 6 of AF4/FMR2 family member 2 OS=Homo sapiens GN=AFF2 :P51816-2 Isoform 2 of AF4/FMR2 family member 2 OS=Homo sapiens GN=AFF2 :P51816-5 Isoform 5 of AF4/FMR2 family member 2 OS=Homo sapiens GN=AFF2 :P51816-7 Isoform 7 of AF4/FMR2 family member 2 OS=Homo sapiens GN=AFF2 :P51816 AF4/FMR2 family member 2 OS=Homo sapiens GN=AFF2 PE=1 SV=4 :P51816-3 Isoform 3 of AF4/FMR2 family member 2 OS=Homo sapiens GN=AFF2 :P51816-6 Isoform 6 of AF4/FMR2 family member 2 OS=Homo sapiens GN=AFF2 :,P51816-2 Isoform 2 of AF4/FMR2 family member 2 OS=Homo sapiens GN=AFF2 :P51816-5 Isoform 5 of AF4/FMR2 family member 2 OS=Homo sapiens GN=AFF2 :P51816-7 Isoform 7 of AF4/FMR2 family member 2 OS=Homo sapiens GN=AFF2 :P51816 AF4/FMR2 family member 2 OS=Homo sapiens GN=AFF2 PE=1 SV=4 :P51816-3 Isoform 3 of AF4/FMR2 family member 2 OS=Homo sapiens GN=AFF2 :P51816-6 Isoform 6 of AF4/FMR2 family member 2 OS=Homo sapiens GN=AFF2 :
LEEEPSASSPQYAC*DFNLFLEDSADNR	0.622549	--	--	-0.68374	0	0	0.6225			0.622549	--	--	-0.68374	0	0	1	C828 C951	ERCC6L	B5MDQ0 DNA excision repair protein ERCC-6-like OS=Homo sapiens GN=ERCC6L PE=1 SV=1 :Q2NKX8 DNA excision repair protein ERCC-6-like OS=Homo sapiens GN=ERCC6L PE=1 SV=1 :
LEESPDNDGFLKAPC*R	28.6748	--	--	4.84171	0	0			28.6748	28.6748	--	--	4.84171	0	0	1	C913 C794 C850	ANKRD30A	Q5W026 Ankyrin repeat domain-containing protein 30A OS=Homo sapiens GN=ANKRD30A PE=1 SV=1 :R4GNA2 Ankyrin repeat domain-containing protein 30A OS=Homo sapiens GN=ANKRD30A PE=1 SV=1 :Q9BXX3 Ankyrin repeat domain-containing protein 30A OS=Homo sapiens GN=ANKRD30A PE=2 SV=3 :
LEFSIYPAPQVSTAVVEPYNSILTTHTTLEHSDC*AFMVDNEAIYDICR	0.730783	0.231059	0.785836	-0.452485	0.636277	0.104668	0.8732, 0.5235, 0.5897	0.7473, 0.7338, 0.7943, 0.7324, 0.6706, 0.6429, 0.7342, 0.6551, 0.5260, 0.6201	1.0354, 1.0315, 0.6721, 0.6817, 0.6929, 0.5268, 0.8102, 0.7273, 0.6586, 0.5386, 0.5661, 0.6265, 1.3036, 0.8696	0.725328	9.60102e-05	0.000403923	-0.463294	4.01768	3.3937	3	C200 C200 C200 C200 C200 C200 C200 C200 C200 C200 C200 C200 ,C200 C200 C200 C200 C200 C200 C200 C200 C200 C200 C200 C200 ,C200 C200 C200 C200 C200 C200 C200 C200 C200 C200 C200 C200 C200 C200 C200 C200	TUBA4A,TUBA1A,TUBA1C,TUBA1B	P68363 Tubulin alpha-1B chain OS=Homo sapiens GN=TUBA1B PE=1 SV=1 :P68363 Tubulin alpha-1B chain OS=Homo sapiens GN=TUBA1B PE=1 SV=1 :P68363 Tubulin alpha-1B chain OS=Homo sapiens GN=TUBA1B PE=1 SV=1 :P68363 Tubulin alpha-1B chain OS=Homo sapiens GN=TUBA1B PE=1 SV=1 :Q71U36 Tubulin alpha-1A chain OS=Homo sapiens GN=TUBA1A PE=1 SV=1 :Q71U36 Tubulin alpha-1A chain OS=Homo sapiens GN=TUBA1A PE=1 SV=1 :Q71U36 Tubulin alpha-1A chain OS=Homo sapiens GN=TUBA1A PE=1 SV=1 :Q71U36 Tubulin alpha-1A chain OS=Homo sapiens GN=TUBA1A PE=1 SV=1 :Q9BQE3 Tubulin alpha-1C chain OS=Homo sapiens GN=TUBA1C PE=1 SV=1 :Q9BQE3 Tubulin alpha-1C chain OS=Homo sapiens GN=TUBA1C PE=1 SV=1 :Q9BQE3 Tubulin alpha-1C chain OS=Homo sapiens GN=TUBA1C PE=1 SV=1 :Q9BQE3 Tubulin alpha-1C chain OS=Homo sapiens GN=TUBA1C PE=1 SV=1 :P68366 Tubulin alpha-4A chain OS=Homo sapiens GN=TUBA4A PE=1 SV=1 :P68366 Tubulin alpha-4A chain OS=Homo sapiens GN=TUBA4A PE=1 SV=1 :P68366 Tubulin alpha-4A chain OS=Homo sapiens GN=TUBA4A PE=1 SV=1 :P68366 Tubulin alpha-4A chain OS=Homo sapiens GN=TUBA4A PE=1 SV=1 :,Q9BQE3 Tubulin alpha-1C chain OS=Homo sapiens GN=TUBA1C PE=1 SV=1 :Q9BQE3 Tubulin alpha-1C chain OS=Homo sapiens GN=TUBA1C PE=1 SV=1 :Q9BQE3 Tubulin alpha-1C chain OS=Homo sapiens GN=TUBA1C PE=1 SV=1 :P68363 Tubulin alpha-1B chain OS=Homo sapiens GN=TUBA1B PE=1 SV=1 :P68363 Tubulin alpha-1B chain OS=Homo sapiens GN=TUBA1B PE=1 SV=1 :P68363 Tubulin alpha-1B chain OS=Homo sapiens GN=TUBA1B PE=1 SV=1 :Q71U36 Tubulin alpha-1A chain OS=Homo sapiens GN=TUBA1A PE=1 SV=1 :Q71U36 Tubulin alpha-1A chain OS=Homo sapiens GN=TUBA1A PE=1 SV=1 :Q71U36 Tubulin alpha-1A chain OS=Homo sapiens GN=TUBA1A PE=1 SV=1 :P68366 Tubulin alpha-4A chain OS=Homo sapiens GN=TUBA4A PE=1 SV=1 :P68366 Tubulin alpha-4A chain OS=Homo sapiens GN=TUBA4A PE=1 SV=1 :P68366 Tubulin alpha-4A chain OS=Homo sapiens GN=TUBA4A PE=1 SV=1 :,Tubulin alpha-1C chain OS=Homo sapiens GN=TUBA1C PE=1 SV=1 :Tubulin alpha-1C chain OS=Homo sapiens GN=TUBA1C PE=1 SV=1 :Tubulin alpha-1C chain OS=Homo sapiens GN=TUBA1C PE=1 SV=1 :Tubulin alpha-1C chain OS=Homo sapiens GN=TUBA1C PE=1 SV=1 :P68363 Tubulin alpha-1B chain OS=Homo sapiens GN=TUBA1B PE=1 SV=1 :P68363 Tubulin alpha-1B chain OS=Homo sapiens GN=TUBA1B PE=1 SV=1 :P68363 Tubulin alpha-1B chain OS=Homo sapiens GN=TUBA1B PE=1 SV=1 :P68363 Tubulin alpha-1B chain OS=Homo sapiens GN=TUBA1B PE=1 SV=1 :Q71U36 Tubulin alpha-1A chain OS=Homo sapiens GN=TUBA1A PE=1 SV=1 :Q71U36 Tubulin alpha-1A chain OS=Homo sapiens GN=TUBA1A PE=1 SV=1 :Q71U36 Tubulin alpha-1A chain OS=Homo sapiens GN=TUBA1A PE=1 SV=1 :Q71U36 Tubulin alpha-1A chain OS=Homo sapiens GN=TUBA1A PE=1 SV=1 :P68366 Tubulin alpha-4A chain OS=Homo sapiens GN=TUBA4A PE=1 SV=1 :P68366 Tubulin alpha-4A chain OS=Homo sapiens GN=TUBA4A PE=1 SV=1 :P68366 Tubulin alpha-4A chain OS=Homo sapiens GN=TUBA4A PE=1 SV=1 :P68366 Tubulin alpha-4A chain OS=Homo sapiens GN=TUBA4A PE=1 SV=1 :
LEFSIYPAPQVSTAVVEPYNSILTTHTTLEHSDC*AFM+VDNEAIYDICR	0.709529	0.223191	0.762962	-0.495067	0.651323	0.117497		0.6406	0.9623, 0.8268, 0.7729, 0.6972	0.77996	0.049484	0.173259	-0.358527	1.30553	0.761304	2	C200,M203 C200,M203 C200,M203 C200,M203	TUBA4A,TUBA1A,TUBA1C,TUBA1B	P68363 Tubulin alpha-1B chain OS=Homo sapiens GN=TUBA1B PE=1 SV=1 :Q71U36 Tubulin alpha-1A chain OS=Homo sapiens GN=TUBA1A PE=1 SV=1 :Q9BQE3 Tubulin alpha-1C chain OS=Homo sapiens GN=TUBA1C PE=1 SV=1 :P68366 Tubulin alpha-4A chain OS=Homo sapiens GN=TUBA4A PE=1 SV=1 :
LEFSIYPAPQVSTAVVEPYNSILTTHTTLEHSDCAFMVDNEAIYDIC*R	0.851612	0.289946	0.832	-0.231732	0.537682	0.0798768	1.0462	0.7258, 0.5783, 0.7475, 0.7051	0.6595, 0.8340	0.75662	0.0588417	0.204549	-0.40236	1.23031	0.689203	3	C213 C213 C213 C213	TUBA4A,TUBA1A,TUBA1C,TUBA1B	Q9BQE3 Tubulin alpha-1C chain OS=Homo sapiens GN=TUBA1C PE=1 SV=1 :P68363 Tubulin alpha-1B chain OS=Homo sapiens GN=TUBA1B PE=1 SV=1 :Q71U36 Tubulin alpha-1A chain OS=Homo sapiens GN=TUBA1A PE=1 SV=1 :P68366 Tubulin alpha-4A chain OS=Homo sapiens GN=TUBA4A PE=1 SV=1 :
LEFSIYPAPQVSTAVVEPYNSILTTHTTLEHSDCAFM+VDNEAIYDIC*R	0.809201	--	--	-0.305429	0	0		0.8092		0.809201	--	--	-0.305429	0	0	1	M203,C213 M203,C213 M203,C213 M203,C213	TUBA4A,TUBA1A,TUBA1C,TUBA1B	P68363 Tubulin alpha-1B chain OS=Homo sapiens GN=TUBA1B PE=1 SV=1 :Q71U36 Tubulin alpha-1A chain OS=Homo sapiens GN=TUBA1A PE=1 SV=1 :Q9BQE3 Tubulin alpha-1C chain OS=Homo sapiens GN=TUBA1C PE=1 SV=1 :P68366 Tubulin alpha-4A chain OS=Homo sapiens GN=TUBA4A PE=1 SV=1 :
LEGC*SHPVVMKGLCAEC*GQDLTQLQSK	0.694899	--	--	-0.525126	0	0			0.6949	0.694899	--	--	-0.525126	0	0	1	C114,C127 C46,C59 C46,C59 C114,C127 C114,C127	CTDP1	Q9Y5B0 RNA polymerase II subunit A C-terminal domain phosphatase OS=Homo sapiens GN=CTDP1 PE=1 SV=3 :A0A0J9YWJ4 RNA polymerase II subunit A C-terminal domain phosphatase (Fragment) OS=Homo sapiens GN=CTDP1 PE=1 SV=1 :K7EJD2 RNA polymerase II subunit A C-terminal domain phosphatase (Fragment) OS=Homo sapiens GN=CTDP1 PE=1 SV=1 :Q9Y5B0-4 Isoform 4 of RNA polymerase II subunit A C-terminal domain phosphatase OS=Homo sapiens GN=CTDP1 :A0A0J9YWB6 RNA polymerase II subunit A C-terminal domain phosphatase (Fragment) OS=Homo sapiens GN=CTDP1 PE=1 SV=1 :
LEGDLTGPSVDVEVPDVELEC*PDAK	0.366606	0.386696	0.939571	-1.4477	0.412631	0.0270706	0.0411, 0.2304	0.3484, 0.2699, 0.2764, 0.2255, 0.2668, 0.2426	0.6884	0.287716	0.0416918	0.150107	-1.79728	1.37995	0.823598	3	C2162	AHNAK	Q09666 Neuroblast differentiation-associated protein AHNAK OS=Homo sapiens GN=AHNAK PE=1 SV=2 :
LEGDLTGPSVGVEVPDVELEC*PDAK	0.328669	0.186592	0.69913	-1.60529	0.729108	0.155442	0.3218, 0.3557	0.3145, 0.4736, 0.2833	0.1977	0.324428	0.0819553	0.275228	-1.62403	1.08642	0.560308	3	C1900 ,C1900 C1900 C1900	AHNAK	Q09666 Neuroblast differentiation-associated protein AHNAK OS=Homo sapiens GN=AHNAK PE=1 SV=2 :Q09666 Neuroblast differentiation-associated protein AHNAK OS=Homo sapiens GN=AHNAK PE=1 SV=2 :Q09666 Neuroblast differentiation-associated protein AHNAK OS=Homo sapiens GN=AHNAK PE=1 SV=2 :,Q09666 Neuroblast differentiation-associated protein AHNAK OS=Homo sapiens GN=AHNAK PE=1 SV=2 :
LEGIPAYIVVPQTAPDC*KK	0.32624	--	--	-1.61599	0	0			0.3262	0.32624	--	--	-1.61599	0	0	1	C113	SRR	Q9GZT4 Serine racemase OS=Homo sapiens GN=SRR PE=1 SV=1 :
LEGYWGEAQSLC*QAVDEHLR	0.32557	--	--	-1.61896	0	0			0.3256	0.32557	--	--	-1.61896	0	0	1	C734 C732	PPP1R9B	D3DTX6 Neurabin-2 OS=Homo sapiens GN=PPP1R9B PE=1 SV=1 :Q96SB3 Neurabin-2 OS=Homo sapiens GN=PPP1R9B PE=1 SV=2 :
LEHEEGAPC*TAIR	1.25461	0.592612	0.676421	0.327237	0.22723	0.169783		1.6238	0.8854	1.25461	0.592612	0.721916	0.327237	0.22723	0.141513	2	C183 C206 C233 C180 C215 C185 C212 C215 C280 C206 C233 C96 C158	CDK18,CDK16,CDK17	Q07002 Cyclin-dependent kinase 18 OS=Homo sapiens GN=CDK18 PE=1 SV=3 :Q00536 Cyclin-dependent kinase 16 OS=Homo sapiens GN=CDK16 PE=1 SV=1 :Q00537 Cyclin-dependent kinase 17 OS=Homo sapiens GN=CDK17 PE=1 SV=2 :F5H6Z0 Cyclin-dependent kinase 17 OS=Homo sapiens GN=CDK17 PE=1 SV=1 :A0A0A0MSJ6 Cyclin-dependent kinase 18 (Fragment) OS=Homo sapiens GN=CDK18 PE=1 SV=5 :Q07002-2 Isoform 2 of Cyclin-dependent kinase 18 OS=Homo sapiens GN=CDK18 :Q00536-3 Isoform 3 of Cyclin-dependent kinase 16 OS=Homo sapiens GN=CDK16 :Q07002-3 Isoform 3 of Cyclin-dependent kinase 18 OS=Homo sapiens GN=CDK18 :Q00536-2 Isoform 2 of Cyclin-dependent kinase 16 OS=Homo sapiens GN=CDK16 :E5RGN0 Cyclin-dependent kinase 16 (Fragment) OS=Homo sapiens GN=CDK16 PE=1 SV=1 :Q00537-2 Isoform 2 of Cyclin-dependent kinase 17 OS=Homo sapiens GN=CDK17 :D6RA44 Cyclin-dependent kinase 18 (Fragment) OS=Homo sapiens GN=CDK18 PE=1 SV=1 :A0A087WZU2 Cyclin-dependent kinase 16 OS=Homo sapiens GN=CDK16 PE=1 SV=1 :
LEIC*NLTPDTLTSDTYKK	0.406998	--	--	-1.29691	0	0			0.407	0.406998	--	--	-1.29691	0	0	1	C341	CAPN2	P17655 Calpain-2 catalytic subunit OS=Homo sapiens GN=CAPN2 PE=1 SV=6 :
LEKPNEGYLEFFVDC*SASATPEFEGR	0.596829	0.371968	1	-0.74461	0.429494	0	0.5466, 0.5666	0.3946, 0.6200, 0.5899, 0.6012, 0.5630, 0.4982, 0.3573, 0.4953, 0.3573	0.8207, 0.8023, 0.8382, 0.6832, 0.7432, 0.6724, 0.6962	0.602571	0.178965	0.518832	-0.730796	0.747233	0.284973	3	C85 ,C85 C85 C85	EXOSC7	Q15024 Exosome complex component RRP42 OS=Homo sapiens GN=EXOSC7 PE=1 SV=3 :,Q15024 Exosome complex component RRP42 OS=Homo sapiens GN=EXOSC7 PE=1 SV=3 :Q15024 Exosome complex component RRP42 OS=Homo sapiens GN=EXOSC7 PE=1 SV=3 :Q15024 Exosome complex component RRP42 OS=Homo sapiens GN=EXOSC7 PE=1 SV=3 :
LELASLQC*LNETLTSCTK	5.03683	--	--	2.33251	0	0		5.0368		5.03683	--	--	2.33251	0	0	1	C394	DNAJC2	Q99543 DnaJ homolog subfamily C member 2 OS=Homo sapiens GN=DNAJC2 PE=1 SV=4 :
LELC*AVHALNNVLQQQLFSQEAADEICKR	2.15256	--	--	1.10606	0	0		2.1526		2.15256	--	--	1.10606	0	0	1	C24 C24 C24	JOSD2	Q8TAC2 Josephin-2 OS=Homo sapiens GN=JOSD2 PE=1 SV=1 :Q8TAC2-2 Isoform 2 of Josephin-2 OS=Homo sapiens GN=JOSD2 :M0QZL8 Josephin-2 (Fragment) OS=Homo sapiens GN=JOSD2 PE=1 SV=1 :
LELLGRASPHC*HCSTTSLEAEYTTVSSAPPEAPGQ	2.15917	--	--	1.11048	0	0		2.1592		2.15917	--	--	1.11048	0	0	1	C405	ZNRF4	Q8WWF5 E3 ubiquitin-protein ligase ZNRF4 OS=Homo sapiens GN=ZNRF4 PE=1 SV=3 :
LELLPSAESPVC*WLEQPESHQR	2.3062	--	--	1.20552	0	0			2.3062	2.3062	--	--	1.20552	0	0	1	C340 C348	MED26	O95402 Mediator of RNA polymerase II transcription subunit 26 OS=Homo sapiens GN=MED26 PE=1 SV=2 :B8ZZF3 Uncharacterized protein OS=Homo sapiens PE=4 SV=2 :
LELLVGSPASC*MELELYGVDDKFYSK	0.309781	0.471531	0.539023	-1.69068	0.326489	0.268393	0.2572	0.3209, 0.4165, 0.4130, 0.3209, 0.3614, 0.3210		0.344405	0.0320218	0.117267	-1.53782	1.49455	0.930825	2	C51 C34 C51 ,C51 C51 C51	TBCB	Q99426 Tubulin-folding cofactor B OS=Homo sapiens GN=TBCB PE=1 SV=2 :K7EL99 Tubulin-folding cofactor B (Fragment) OS=Homo sapiens GN=TBCB PE=1 SV=2 :K7EK42 Tubulin-folding cofactor B OS=Homo sapiens GN=TBCB PE=1 SV=1 :,Q99426 Tubulin-folding cofactor B OS=Homo sapiens GN=TBCB PE=1 SV=2 :Q99426 Tubulin-folding cofactor B OS=Homo sapiens GN=TBCB PE=1 SV=2 :Q99426 Tubulin-folding cofactor B OS=Homo sapiens GN=TBCB PE=1 SV=2 :
LELLVGSPASC*MELELYGVDDK	2.35234	0.141533	0.774806	1.2341	0.849142	0.110807		1.9043	2.8004	2.35234	0.141533	0.431627	1.2341	0.849142	0.364891	2	C51	TBCB	Q99426 Tubulin-folding cofactor B OS=Homo sapiens GN=TBCB PE=1 SV=2 :
LELVLEAHRPIC*K	0.391733	--	--	-1.35206	0	0		0.0100, 0.3992, 0.3884		0.265883	0.172192	0.504398	-1.91114	0.763987	0.297227	1	C136 C172	FOSL1	E9PPX2 FOS-like antigen 1 isoform 2 OS=Homo sapiens GN=FOSL1 PE=1 SV=1 :P15407 Fos-related antigen 1 OS=Homo sapiens GN=FOSL1 PE=1 SV=1 :
LELYGAC*VEEEGALTGGPK	0.360902	0.13554	0.752015	-1.47032	0.867932	0.123773	0.3819	0.4041, 0.1317	0.3035	0.305309	0.127177	0.393687	-1.71166	0.895593	0.404849	3	C149 C186 C199	RTKN	Q9BST9-3 Isoform 3 of Rhotekin OS=Homo sapiens GN=RTKN :Q9BST9-2 Isoform 2 of Rhotekin OS=Homo sapiens GN=RTKN :Q9BST9 Rhotekin OS=Homo sapiens GN=RTKN PE=1 SV=2 :
LENLNEAIEEDIVQSVLRPTNC*R	1.2856	0.842789	0.963007	0.362446	0.0742811	0.0163705	0.6655	2.6533	0.4594, 1.4819, 1.8974	1.43151	0.828985	1	0.517534	0.0814535	0	3	C378 C336 C293	WAPL	Q7Z5K2-3 Isoform 3 of Wings apart-like protein homolog OS=Homo sapiens GN=WAPL :Q7Z5K2-2 Isoform 2 of Wings apart-like protein homolog OS=Homo sapiens GN=WAPL :Q7Z5K2 Wings apart-like protein homolog OS=Homo sapiens GN=WAPL PE=1 SV=1 :
LEPAGPAC*PEGGR	3.31785	--	--	1.73025	0	0		3.3178		3.31785	--	--	1.73025	0	0	1	C595	COG8	Q96MW5 Conserved oligomeric Golgi complex subunit 8 OS=Homo sapiens GN=COG8 PE=1 SV=2 :
LEQC*PLQLNNPFNEYSK	4.39981	--	--	2.13744	0	0	4.3998			4.39981	--	--	2.13744	0	0	1	C149 C149 C149 C149 C149	MAPKAP1	Q9BPZ7-5 Isoform 5 of Target of rapamycin complex 2 subunit MAPKAP1 OS=Homo sapiens GN=MAPKAP1 :Q9BPZ7-2 Isoform 2 of Target of rapamycin complex 2 subunit MAPKAP1 OS=Homo sapiens GN=MAPKAP1 :Q9BPZ7-3 Isoform 3 of Target of rapamycin complex 2 subunit MAPKAP1 OS=Homo sapiens GN=MAPKAP1 :Q9BPZ7 Target of rapamycin complex 2 subunit MAPKAP1 OS=Homo sapiens GN=MAPKAP1 PE=1 SV=2 :Q9BPZ7-6 Isoform 6 of Target of rapamycin complex 2 subunit MAPKAP1 OS=Homo sapiens GN=MAPKAP1 :
LESLLQSMEMAHSGSLRDELC*LDFPCDSPEK	0.743089	--	--	-0.428393	0	0	0.7431			0.743089	--	--	-0.428393	0	0	1	C388 C183 C259 C389 C394 C386 C321 C270	SYBU	Q9NX95-3 Isoform 3 of Syntabulin OS=Homo sapiens GN=SYBU :B3KRD1 Syntabulin OS=Homo sapiens GN=SYBU PE=1 SV=1 :B7Z4D2 Syntabulin OS=Homo sapiens GN=SYBU PE=1 SV=1 :Q9NX95 Syntabulin OS=Homo sapiens GN=SYBU PE=1 SV=2 :A0A0C4DG86 Syntabulin OS=Homo sapiens GN=SYBU PE=1 SV=1 :Q9NX95-4 Isoform 4 of Syntabulin OS=Homo sapiens GN=SYBU :Q9NX95-2 Isoform 2 of Syntabulin OS=Homo sapiens GN=SYBU :Q9NX95-5 Isoform 5 of Syntabulin OS=Homo sapiens GN=SYBU :
LESLSAESHRPPGNC*GEVNGVIAGVAPSVEAFDK	0.391272	0.0997831	0.583305	-1.35376	1.00094	0.234104		0.2417, 0.1450, 0.1424, 0.3768, 0.3164, 0.3812, 0.6928	0.3161, 0.2917, 0.2231, 0.3194, 0.2801, 0.4524	0.321472	0.00191154	0.00784437	-1.63723	2.71862	2.10544	2	C32 C32 C32 C32 ,C32 C32 C32	CAP2	E9PDI2 Adenylyl cyclase-associated protein OS=Homo sapiens GN=CAP2 PE=1 SV=1 :F8WDB9 Adenylyl cyclase-associated protein OS=Homo sapiens GN=CAP2 PE=1 SV=1 :P40123 Adenylyl cyclase-associated protein 2 OS=Homo sapiens GN=CAP2 PE=1 SV=1 :,A0A087WZ15 Adenylyl cyclase-associated protein OS=Homo sapiens GN=CAP2 PE=1 SV=1 :A0A087X0J3 Adenylyl cyclase-associated protein OS=Homo sapiens GN=CAP2 PE=1 SV=1 :P40123 Adenylyl cyclase-associated protein 2 OS=Homo sapiens GN=CAP2 PE=1 SV=1 :E9PDI2 Adenylyl cyclase-associated protein OS=Homo sapiens GN=CAP2 PE=1 SV=1 :
LEVDAIVNAANSSLLGGGGVDGC*IHR	0.410143	0.185521	0.701514	-1.2858	0.731606	0.153963		0.3048, 0.3068, 0.1550, 0.3658, 0.4381, 0.3834, 0.4362, 0.1718	0.4488, 0.4442, 0.5918, 0.3298, 0.3835, 0.1377, 0.2284, 0.3881, 0.4366, 0.4468	0.355417	0.00196967	0.00807673	-1.49242	2.70561	2.09276	2	C186 C186 ,C186 C186 C186 C186	MACROD1	Q9BQ69 O-acetyl-ADP-ribose deacetylase MACROD1 OS=Homo sapiens GN=MACROD1 PE=1 SV=2 :Q9BQ69 O-acetyl-ADP-ribose deacetylase MACROD1 OS=Homo sapiens GN=MACROD1 PE=1 SV=2 :Q9BQ69 O-acetyl-ADP-ribose deacetylase MACROD1 OS=Homo sapiens GN=MACROD1 PE=1 SV=2 :Q9BQ69 O-acetyl-ADP-ribose deacetylase MACROD1 OS=Homo sapiens GN=MACROD1 PE=1 SV=2 :,Q9BQ69 O-acetyl-ADP-ribose deacetylase MACROD1 OS=Homo sapiens GN=MACROD1 PE=1 SV=2 :Q9BQ69 O-acetyl-ADP-ribose deacetylase MACROD1 OS=Homo sapiens GN=MACROD1 PE=1 SV=2 :
LEYC*EALAMLR	0.312171	--	--	-1.67959	0	0		0.3122		0.312171	--	--	-1.67959	0	0	1	C349	DARS	P14868 Aspartate--tRNA ligase, cytoplasmic OS=Homo sapiens GN=DARS PE=1 SV=2 :
LFAPQQILQC*SPAN	0.258957	--	--	-1.94922	0	0	0.259			0.258957	--	--	-1.94922	0	0	1	C230 C263	TK1	P04183 Thymidine kinase, cytosolic OS=Homo sapiens GN=TK1 PE=1 SV=2 :K7ERV3 Thymidine kinase OS=Homo sapiens GN=TK1 PE=1 SV=1 :
LFC*C*LFCGSSHTPRSPQEFQGAVPLPWQNCVR	1.99091	--	--	0.993426	0	0		1.9909		1.99091	--	--	0.993426	0	0	1	C2844,C2844 C2805,C2805 C2844,C2844	WDR87	Q6ZQQ6-2 Isoform 2 of WD repeat-containing protein 87 OS=Homo sapiens GN=WDR87 :Q6ZQQ6 WD repeat-containing protein 87 OS=Homo sapiens GN=WDR87 PE=1 SV=3 :E7ESW6 WD repeat-containing protein 87 OS=Homo sapiens GN=WDR87 PE=1 SV=2 :
LFDDPDLGGAIPLGDSLLLPAAC*ESGGPTPSLSHR	0.349864	0.318536	0.888277	-1.51514	0.496841	0.0514517	0.3242, 0.3580	0.4082, 0.3602, 0.2224, 0.1035		0.296075	0.0925575	0.303396	-1.75596	1.03359	0.517991	2	C287 C106 C81 C80 C40 C287 C106 C81 C80 C40	HS1BP3	Q53T59 HCLS1-binding protein 3 OS=Homo sapiens GN=HS1BP3 PE=1 SV=1 :H7BZZ1 HCLS1-binding protein 3 (Fragment) OS=Homo sapiens GN=HS1BP3 PE=1 SV=1 :F8WDN8 HCLS1-binding protein 3 (Fragment) OS=Homo sapiens GN=HS1BP3 PE=1 SV=2 :H7C0Y9 HCLS1-binding protein 3 (Fragment) OS=Homo sapiens GN=HS1BP3 PE=1 SV=1 :H7BZ19 HCLS1-binding protein 3 (Fragment) OS=Homo sapiens GN=HS1BP3 PE=1 SV=1 :Q53T59 HCLS1-binding protein 3 OS=Homo sapiens GN=HS1BP3 PE=1 SV=1 :H7BZZ1 HCLS1-binding protein 3 (Fragment) OS=Homo sapiens GN=HS1BP3 PE=1 SV=1 :F8WDN8 HCLS1-binding protein 3 (Fragment) OS=Homo sapiens GN=HS1BP3 PE=1 SV=2 :H7C0Y9 HCLS1-binding protein 3 (Fragment) OS=Homo sapiens GN=HS1BP3 PE=1 SV=1 :H7BZ19 HCLS1-binding protein 3 (Fragment) OS=Homo sapiens GN=HS1BP3 PE=1 SV=1 :
LFEDDEHEKEQYC*IR	0.161216	0.355757	0.975276	-2.63293	0.448846	0.0108726		0.2434	0.0791	0.161216	0.355757	0.622605	-2.63293	0.448846	0.205788	2	C294 C436 C205 C294 C436 C254	AKAP2	Q9Y2D5-5 Isoform 3 of A-kinase anchor protein 2 OS=Homo sapiens GN=AKAP2 :Q9Y2D5-4 Isoform 2 of A-kinase anchor protein 2 OS=Homo sapiens GN=AKAP2 :Q9Y2D5 A-kinase anchor protein 2 OS=Homo sapiens GN=AKAP2 PE=1 SV=3 :Q9Y2D5-7 Isoform 5 of A-kinase anchor protein 2 OS=Homo sapiens GN=AKAP2 :Q9Y2D5-6 Isoform 4 of A-kinase anchor protein 2 OS=Homo sapiens GN=AKAP2 :C9JVY5 A-kinase anchor protein 2 (Fragment) OS=Homo sapiens GN=AKAP2 PE=1 SV=1 :
LFFIQAC*R	0.328997	0.0268059	0.174451	-1.60385	1.57177	0.758327		0.2922, 0.3440	0.3337	0.323298	0.0766012	0.260522	-1.62907	1.11576	0.584155	2	C186 C271 C161 C219 C186 C271 C161 C219 ,C186 C271 C161 C219 C186	CASP7	P55210 Caspase-7 OS=Homo sapiens GN=CASP7 PE=1 SV=1 :A0A0A0MRL7 Caspase-7 OS=Homo sapiens GN=CASP7 PE=1 SV=1 :P55210-4 Isoform 4 of Caspase-7 OS=Homo sapiens GN=CASP7 :P55210-3 Isoform Alpha' of Caspase-7 OS=Homo sapiens GN=CASP7 :Q5SVL2 Caspase-7 (Fragment) OS=Homo sapiens GN=CASP7 PE=1 SV=1 :,P55210 Caspase-7 OS=Homo sapiens GN=CASP7 PE=1 SV=1 :A0A0A0MRL7 Caspase-7 OS=Homo sapiens GN=CASP7 PE=1 SV=1 :P55210-4 Isoform 4 of Caspase-7 OS=Homo sapiens GN=CASP7 :P55210-3 Isoform Alpha' of Caspase-7 OS=Homo sapiens GN=CASP7 :P55210 Caspase-7 OS=Homo sapiens GN=CASP7 PE=1 SV=1 :A0A0A0MRL7 Caspase-7 OS=Homo sapiens GN=CASP7 PE=1 SV=1 :P55210-4 Isoform 4 of Caspase-7 OS=Homo sapiens GN=CASP7 :P55210-3 Isoform Alpha' of Caspase-7 OS=Homo sapiens GN=CASP7 :
LFHEDGEC*WVYDEPLLK	0.905218	--	--	-0.143663	0	0		1.2620, 0.3310		0.796482	0.858028	1	-0.328286	0.0664986	0	1	C703 C720 C555	OSBPL9	Q96SU4-7 Isoform 7 of Oxysterol-binding protein-related protein 9 OS=Homo sapiens GN=OSBPL9 :Q96SU4 Oxysterol-binding protein-related protein 9 OS=Homo sapiens GN=OSBPL9 PE=1 SV=2 :Q96SU4-4 Isoform 4 of Oxysterol-binding protein-related protein 9 OS=Homo sapiens GN=OSBPL9 :
LFIERPEDETLPINVIC*GILSGVISSTIANPTDVLK	0.301144	--	--	-1.73148	0	0		0.3246, 0.2803		0.302481	0.0583816	0.203878	-1.72508	1.23372	0.69063	1	C112 C61 C61 C37 C112 C61 C61 C37	SLC25A30	Q5SVS4 Kidney mitochondrial carrier protein 1 OS=Homo sapiens GN=SLC25A30 PE=1 SV=1 :Q5SVS4-2 Isoform 2 of Kidney mitochondrial carrier protein 1 OS=Homo sapiens GN=SLC25A30 :E5RIW6 Kidney mitochondrial carrier protein 1 (Fragment) OS=Homo sapiens GN=SLC25A30 PE=1 SV=1 :E5RIS9 Kidney mitochondrial carrier protein 1 (Fragment) OS=Homo sapiens GN=SLC25A30 PE=1 SV=1 :Q5SVS4 Kidney mitochondrial carrier protein 1 OS=Homo sapiens GN=SLC25A30 PE=1 SV=1 :Q5SVS4-2 Isoform 2 of Kidney mitochondrial carrier protein 1 OS=Homo sapiens GN=SLC25A30 :E5RIW6 Kidney mitochondrial carrier protein 1 (Fragment) OS=Homo sapiens GN=SLC25A30 PE=1 SV=1 :E5RIS9 Kidney mitochondrial carrier protein 1 (Fragment) OS=Homo sapiens GN=SLC25A30 PE=1 SV=1 :
LFIFETFC*R	0.75848	--	--	-0.398817	0	0			0.7585	0.75848	--	--	-0.398817	0	0	1	C345	EIF3E	P60228 Eukaryotic translation initiation factor 3 subunit E OS=Homo sapiens GN=EIF3E PE=1 SV=1 :
LFLSQGGYC*GSGKQLNSM+FAK	4.39888	--	--	2.13714	0	0		4.3989		4.39888	--	--	2.13714	0	0	1	C355,M364	ZSWIM5	Q9P217 Zinc finger SWIM domain-containing protein 5 OS=Homo sapiens GN=ZSWIM5 PE=2 SV=2 :
LFNC*SASLDWPR	0.22294	--	--	-2.16528	0	0		0.2229		0.22294	--	--	-2.16528	0	0	1	C439 C397 C456	LAS1L	Q9Y4W2-2 Isoform 2 of Ribosomal biogenesis protein LAS1L OS=Homo sapiens GN=LAS1L :Q9Y4W2-3 Isoform 3 of Ribosomal biogenesis protein LAS1L OS=Homo sapiens GN=LAS1L :Q9Y4W2 Ribosomal biogenesis protein LAS1L OS=Homo sapiens GN=LAS1L PE=1 SV=2 :
LFNILDVQTTTGECHFENYQRVC*ALEQQK		--	--		0	0			100	100	--	--	6.64386	0	0	1	C861	ITGA4	P13612 Integrin alpha-4 OS=Homo sapiens GN=ITGA4 PE=1 SV=3 :
LFNTAVC*ESK	0.422093	0.112622	0.649824	-1.24437	0.948379	0.187204		0.4645	0.3797	0.422093	0.112622	0.355847	-1.24437	0.948379	0.448737	2	C721	NAA15	Q9BXJ9 N-alpha-acetyltransferase 15, NatA auxiliary subunit OS=Homo sapiens GN=NAA15 PE=1 SV=1 :
LFQEC*CPHSTDR	0.331298	--	--	-1.5938	0	0			0.3313	0.331298	--	--	-1.5938	0	0	1	C184 C184	HNRNPK	P61978 Heterogeneous nuclear ribonucleoprotein K OS=Homo sapiens GN=HNRNPK PE=1 SV=1 :P61978-2 Isoform 2 of Heterogeneous nuclear ribonucleoprotein K OS=Homo sapiens GN=HNRNPK :
LFQECC*PHSTDR	0.361939	--	--	-1.46618	0	0		0.3619		0.361939	--	--	-1.46618	0	0	1	C185 C185	HNRNPK	P61978 Heterogeneous nuclear ribonucleoprotein K OS=Homo sapiens GN=HNRNPK PE=1 SV=1 :P61978-2 Isoform 2 of Heterogeneous nuclear ribonucleoprotein K OS=Homo sapiens GN=HNRNPK :
LFQGTTNMLSPDAAQLSDLSSC*SDILDGSSSSSGLSSDPLAK	2.12916	--	--	1.09029	0	0			2.1292	2.12916	--	--	1.09029	0	0	1	C219 C220 C200 C201	FAM122B,SPACIA2	Q7Z309-3 Isoform 3 of Protein FAM122B OS=Homo sapiens GN=FAM122B :G1UD79 Protein FAM122B OS=Homo sapiens GN=SPACIA2 PE=1 SV=1 :Q7Z309 Protein FAM122B OS=Homo sapiens GN=FAM122B PE=1 SV=2 :Q7Z309-2 Isoform 2 of Protein FAM122B OS=Homo sapiens GN=FAM122B :
LFQPC*FLGMESCGIHETTFNSIMK	6.03886	--	--	2.59428	0	0	6.0389			6.03886	--	--	2.59428	0	0	1	C965 C965	POTEF,POTEE	Q6S8J3 POTE ankyrin domain family member E OS=Homo sapiens GN=POTEE PE=1 SV=3 :A5A3E0 POTE ankyrin domain family member F OS=Homo sapiens GN=POTEF PE=1 SV=2 :
LFQSVAQC*CMGQK	0.171948	0.0732411	0.446211	-2.53995	1.13524	0.350459		0.2303	0.1136	0.171948	0.0732411	0.251402	-2.53995	1.13524	0.599631	2	C2354 C2359	CNOT1	A5YKK6-2 Isoform 2 of CCR4-NOT transcription complex subunit 1 OS=Homo sapiens GN=CNOT1 :A5YKK6 CCR4-NOT transcription complex subunit 1 OS=Homo sapiens GN=CNOT1 PE=1 SV=2 :
LFTESC*SISPK	0.0491486	0.340266	0.941016	-4.34671	0.468181	0.0264032		0.0531	0.0452	0.0491486	0.340266	0.60041	-4.34671	0.468181	0.221552	2	C68 C68 C68 C68 C68 C68 C68	TEX264	A0A087WTU3 Testis-expressed sequence 264 protein OS=Homo sapiens GN=TEX264 PE=1 SV=1 :C9JUC3 Testis-expressed sequence 264 protein (Fragment) OS=Homo sapiens GN=TEX264 PE=1 SV=7 :C9JL43 Testis-expressed sequence 264 protein (Fragment) OS=Homo sapiens GN=TEX264 PE=1 SV=1 :C9JHH5 Testis-expressed sequence 264 protein (Fragment) OS=Homo sapiens GN=TEX264 PE=1 SV=7 :C9JXQ7 Testis-expressed sequence 264 protein (Fragment) OS=Homo sapiens GN=TEX264 PE=1 SV=7 :C9J7N0 Testis-expressed sequence 264 protein (Fragment) OS=Homo sapiens GN=TEX264 PE=1 SV=1 :Q9Y6I9 Testis-expressed sequence 264 protein OS=Homo sapiens GN=TEX264 PE=1 SV=1 :
LFVCGGFDGSHAISC*VEMYDPTR	0.379904	--	--	-1.39629	0	0		0.3799		0.379904	--	--	-1.39629	0	0	1	C575	IVNS1ABP	Q9Y6Y0 Influenza virus NS1A-binding protein OS=Homo sapiens GN=IVNS1ABP PE=1 SV=3 :
LFVC*ICEFTSQELDNLPLHR	0.489222	--	--	-1.03144	0	0			0.4892	0.489222	--	--	-1.03144	0	0	1	C73	DNMBP	Q6XZF7 Dynamin-binding protein OS=Homo sapiens GN=DNMBP PE=1 SV=1 :
LFVCIC*EFTSQELDNLPLHR	0.325698	0.11474	0.660619	-1.6184	0.940286	0.180049		0.3455	1.0598, 0.2570	0.554082	0.19958	0.56272	-0.85183	0.699884	0.249708	2	C75	DNMBP	Q6XZF7 Dynamin-binding protein OS=Homo sapiens GN=DNMBP PE=1 SV=1 :
LFYC*SNGNLSSITSHLQDPNHLTLDWVANVEGLPEEEYTK	0.367545	--	--	-1.44401	0	0		0.3675		0.367545	--	--	-1.44401	0	0	1	C166	KCTD21	Q4G0X4 BTB/POZ domain-containing protein KCTD21 OS=Homo sapiens GN=KCTD21 PE=1 SV=1 :
LGCC*VIDVDDDILEK	0.550861	--	--	-0.86024	0	0		0.5509		0.550861	--	--	-0.86024	0	0	1	C82	THNSL1	Q8IYQ7 Threonine synthase-like 1 OS=Homo sapiens GN=THNSL1 PE=1 SV=2 :
LGCNAGVSPSFQQHC*VASLATK	0.539617	--	--	-0.889991	0	0		0.5396		0.539617	--	--	-0.889991	0	0	1	C403 C284	ITPK1	Q13572 Inositol-tetrakisphosphate 1-kinase OS=Homo sapiens GN=ITPK1 PE=1 SV=2 :G3V4M9 Inositol 1,3,4-triphosphate 5/6 kinase, isoform CRA_c OS=Homo sapiens GN=ITPK1 PE=1 SV=1 :
LGC*NITISEDITPR	1.77339	0.647512	0.75341	0.826506	0.188752	0.122969	0.2121, 0.4340, 0.4474	0.2401, 0.6500, 0.2579	4.5091	0.964354	0.41673	0.50975	-0.0523645	0.380145	0.292643	3	C38 C38	STAMBPL1	Q96FJ0 AMSH-like protease OS=Homo sapiens GN=STAMBPL1 PE=1 SV=2 :Q96FJ0-2 Isoform 2 of AMSH-like protease OS=Homo sapiens GN=STAMBPL1 :
LGDVGMAELC*PGLLHPSSR	0.0679723	--	--	-3.87891	0	0		0.1200, 0.0310		0.0754802	0.134927	0.414081	-3.72776	0.869901	0.382914	1	C248	RNH1	P13489 Ribonuclease inhibitor OS=Homo sapiens GN=RNH1 PE=1 SV=2 :
LGEPEDC*AGIVSFLCSEDASYITGETVVVGGGTPSRL	0.194286	--	--	-2.36375	0	0			0.1943	0.194286	--	--	-2.36375	0	0	1	C162 C214 C246 C128 C248 C196 C162 C185 C45 C169	DHRS4,DHRS4L2	E9PFL3 Dehydrogenase/reductase SDR family member 4-like 2 OS=Homo sapiens GN=DHRS4L2 PE=1 SV=1 :Q9BTZ2-4 Isoform 4 of Dehydrogenase/reductase SDR family member 4 OS=Homo sapiens GN=DHRS4 :D3YTE6 Dehydrogenase/reductase SDR family member 4-like 2 OS=Homo sapiens GN=DHRS4L2 PE=1 SV=2 :Q9BTZ2-3 Isoform 3 of Dehydrogenase/reductase SDR family member 4 OS=Homo sapiens GN=DHRS4 :Q9BTZ2 Dehydrogenase/reductase SDR family member 4 OS=Homo sapiens GN=DHRS4 PE=1 SV=3 :Q9BTZ2-8 Isoform 8 of Dehydrogenase/reductase SDR family member 4 OS=Homo sapiens GN=DHRS4 :Q9BTZ2-2 Isoform 2 of Dehydrogenase/reductase SDR family member 4 OS=Homo sapiens GN=DHRS4 :A0A087WXI8 Dehydrogenase/reductase SDR family member 4-like 2 OS=Homo sapiens GN=DHRS4L2 PE=1 SV=1 :Q9BTZ2-6 Isoform 6 of Dehydrogenase/reductase SDR family member 4 OS=Homo sapiens GN=DHRS4 :Q9BTZ2-5 Isoform 5 of Dehydrogenase/reductase SDR family member 4 OS=Homo sapiens GN=DHRS4 :
LGEWVGLC*K	0.465011	--	--	-1.10466	0	0			0.465	0.465011	--	--	-1.10466	0	0	1	C92	RPS12	P25398 40S ribosomal protein S12 OS=Homo sapiens GN=RPS12 PE=1 SV=3 :
LGGAGC*TMGLLMALQAR	3.49039	--	--	1.80339	0	0			3.4904	3.49039	--	--	1.80339	0	0	1	C250	ADGRA1	Q86SQ6-1 Isoform 1 of Adhesion G protein-coupled receptor A1 OS=Homo sapiens GN=ADGRA1 :
LGGNPRLALSAC*FLCPPR	2.28794	--	--	1.19405	0	0		2.2879		2.28794	--	--	1.19405	0	0	1	C58	MT1H	H3BTC4 Metallothionein OS=Homo sapiens GN=MT1H PE=1 SV=1 :
LGGQDSFESIESYDSC*DR	0.403483	--	--	-1.30942	0	0			0.4035	0.403483	--	--	-1.30942	0	0	1	C305 C261	ETS1	P14921-3 Isoform 3 of Protein C-ets-1 OS=Homo sapiens GN=ETS1 :P14921 Protein C-ets-1 OS=Homo sapiens GN=ETS1 PE=1 SV=1 :
LGGSLIVAFEGC*PV	0.385704	0.0800919	0.479743	-1.37443	1.09641	0.318991	0.3760, 0.7816, 0.3038, 0.3669, 0.3843	0.2079, 0.3575, 0.3841, 0.3722, 0.4351, 0.3725, 0.3786, 0.4091, 0.3158, 0.3718, 0.3839, 0.2019	0.5102, 0.4561, 0.4292, 0.3967, 0.3963, 0.3609, 0.1637, 0.5102, 0.3862, 0.3913, 0.3644	0.384582	9.63457e-08	4.07581e-07	-1.37864	7.01617	6.38979	3	C146 C163 C146 C163 C146 C163 C146 C163 C146 C163 ,C146 C163 C146 C163 C146 C163	DSTN	P60981-2 Isoform 2 of Destrin OS=Homo sapiens GN=DSTN :P60981 Destrin OS=Homo sapiens GN=DSTN PE=1 SV=3 :P60981-2 Isoform 2 of Destrin OS=Homo sapiens GN=DSTN :P60981 Destrin OS=Homo sapiens GN=DSTN PE=1 SV=3 :P60981-2 Isoform 2 of Destrin OS=Homo sapiens GN=DSTN :P60981 Destrin OS=Homo sapiens GN=DSTN PE=1 SV=3 :P60981-2 Isoform 2 of Destrin OS=Homo sapiens GN=DSTN :P60981 Destrin OS=Homo sapiens GN=DSTN PE=1 SV=3 :P60981-2 Isoform 2 of Destrin OS=Homo sapiens GN=DSTN :P60981 Destrin OS=Homo sapiens GN=DSTN PE=1 SV=3 :,P60981-2 Isoform 2 of Destrin OS=Homo sapiens GN=DSTN :P60981 Destrin OS=Homo sapiens GN=DSTN PE=1 SV=3 :P60981-2 Isoform 2 of Destrin OS=Homo sapiens GN=DSTN :P60981 Destrin OS=Homo sapiens GN=DSTN PE=1 SV=3 :P60981-2 Isoform 2 of Destrin OS=Homo sapiens GN=DSTN :P60981 Destrin OS=Homo sapiens GN=DSTN PE=1 SV=3 :
LGGSVLGQIPFLQNC*EDEDSDEDDELDSVQHKK	0.315767	--	--	-1.66307	0	0		0.3158		0.315767	--	--	-1.66307	0	0	1	C271 C271	STRN4	Q9NRL3-3 Isoform 3 of Striatin-4 OS=Homo sapiens GN=STRN4 :Q9NRL3 Striatin-4 OS=Homo sapiens GN=STRN4 PE=1 SV=2 :
LGGSVLGQIPFLQNC*EDEDSDEDDELDSVQHK	0.212331	--	--	-2.23561	0	0		0.2123		0.212331	--	--	-2.23561	0	0	1	C271 C271	STRN4	Q9NRL3-3 Isoform 3 of Striatin-4 OS=Homo sapiens GN=STRN4 :Q9NRL3 Striatin-4 OS=Homo sapiens GN=STRN4 PE=1 SV=2 :
LGGTC*VNVGCVPK	1.27562	--	--	0.351201	0	0		1.2756		1.27562	--	--	0.351201	0	0	1	C102 C102 C102 C102 C59	GSR	P00390-4 Isoform 3 of Glutathione reductase, mitochondrial OS=Homo sapiens GN=GSR :P00390-5 Isoform 4 of Glutathione reductase, mitochondrial OS=Homo sapiens GN=GSR :P00390-3 Isoform 2 of Glutathione reductase, mitochondrial OS=Homo sapiens GN=GSR :P00390 Glutathione reductase, mitochondrial OS=Homo sapiens GN=GSR PE=1 SV=2 :P00390-2 Isoform Cytoplasmic of Glutathione reductase, mitochondrial OS=Homo sapiens GN=GSR :
LGHMAC*MVENECEDPSQETITFLYK	0.181344	--	--	-2.4632	0	0		0.1813		0.181344	--	--	-2.4632	0	0	1	C1269 C1139 C967	MSH6	P52701 DNA mismatch repair protein Msh6 OS=Homo sapiens GN=MSH6 PE=1 SV=2 :P52701-3 Isoform 3 of DNA mismatch repair protein Msh6 OS=Homo sapiens GN=MSH6 :P52701-4 Isoform 4 of DNA mismatch repair protein Msh6 OS=Homo sapiens GN=MSH6 :
LGIQGSYFCSQEC*FK	1.67825	--	--	0.746962	0	0		1.6783		1.67825	--	--	0.746962	0	0	1	C40	METAP1	P53582 Methionine aminopeptidase 1 OS=Homo sapiens GN=METAP1 PE=1 SV=2 :
LGLAVIHGEAQC*TELDMDDGR	0.320709	--	--	-1.64066	0	0			0.3207	0.320709	--	--	-1.64066	0	0	1	C204 C233	PRPSAP1	Q14558 Phosphoribosyl pyrophosphate synthase-associated protein 1 OS=Homo sapiens GN=PRPSAP1 PE=1 SV=2 :Q14558-2 Isoform 2 of Phosphoribosyl pyrophosphate synthase-associated protein 1 OS=Homo sapiens GN=PRPSAP1 :
LGMGFGNC*R	2.67148	0.624811	0.744839	1.41764	0.204251	0.127938		12.3935, 0.5115	0.3933	4.43276	0.578751	0.71152	2.14821	0.237508	0.147813	2	C312 C268 ,C312 C268 C159	ARFGAP3	Q9NP61 ADP-ribosylation factor GTPase-activating protein 3 OS=Homo sapiens GN=ARFGAP3 PE=1 SV=1 :Q9NP61-2 Isoform 2 of ADP-ribosylation factor GTPase-activating protein 3 OS=Homo sapiens GN=ARFGAP3 :,Q9NP61 ADP-ribosylation factor GTPase-activating protein 3 OS=Homo sapiens GN=ARFGAP3 PE=1 SV=1 :Q9NP61-2 Isoform 2 of ADP-ribosylation factor GTPase-activating protein 3 OS=Homo sapiens GN=ARFGAP3 :H0Y6A0 ADP-ribosylation factor GTPase-activating protein 3 (Fragment) OS=Homo sapiens GN=ARFGAP3 PE=1 SV=1 :
LGM+GFGNC*R	0.528068	--	--	-0.921204	0	0			0.5281	0.528068	--	--	-0.921204	0	0	1	M307,C312 M263,C268 M154,C159	ARFGAP3	Q9NP61 ADP-ribosylation factor GTPase-activating protein 3 OS=Homo sapiens GN=ARFGAP3 PE=1 SV=1 :Q9NP61-2 Isoform 2 of ADP-ribosylation factor GTPase-activating protein 3 OS=Homo sapiens GN=ARFGAP3 :H0Y6A0 ADP-ribosylation factor GTPase-activating protein 3 (Fragment) OS=Homo sapiens GN=ARFGAP3 PE=1 SV=1 :
LGMLSPEGTC*K	0.641612	--	--	-0.640228	0	0		0.6416		0.641612	--	--	-0.640228	0	0	1	C212 C212	FASN	P49327 Fatty acid synthase OS=Homo sapiens GN=FASN PE=1 SV=3 :A0A0U1RQF0 Fatty acid synthase OS=Homo sapiens GN=FASN PE=1 SV=1 :
LGM+LSPEGTC*K	0.0302099	--	--	-5.04883	0	0		0.0302		0.0302099	--	--	-5.04883	0	0	1	M205,C212 M205,C212	FASN	P49327 Fatty acid synthase OS=Homo sapiens GN=FASN PE=1 SV=3 :A0A0U1RQF0 Fatty acid synthase OS=Homo sapiens GN=FASN PE=1 SV=1 :
LGNNC*VFAPADVTSEKDVQTALALAK	0.35627	--	--	-1.48896	0	0			0.2680, 0.2277, 0.4412	0.312265	0.0502596	0.255506	-1.67916	1.29878	0.592599	1	C58 C58	HSD17B10	Q99714 3-hydroxyacyl-CoA dehydrogenase type-2 OS=Homo sapiens GN=HSD17B10 PE=1 SV=3 :Q99714-2 Isoform 2 of 3-hydroxyacyl-CoA dehydrogenase type-2 OS=Homo sapiens GN=HSD17B10 :
LGNNEACSSCHC*SPVGSLSTQC*DSYGR	1.1276	--	--	0.173255	0	0		1.1276		1.1276	--	--	0.173255	0	0	1	C400,C410	LAMC1	P11047 Laminin subunit gamma-1 OS=Homo sapiens GN=LAMC1 PE=1 SV=3 :
LGPGRPLPTFPTSEC*TSDVEPDTR	0.38929	0.241	0.789979	-1.36108	0.617982	0.102385	0.2673	0.3884, 0.3668	1.0123, 0.4178	0.490539	0.0684601	0.343135	-1.02756	1.16456	0.464534	3	C73 C73	DDX54	Q8TDD1-2 Isoform 2 of ATP-dependent RNA helicase DDX54 OS=Homo sapiens GN=DDX54 :Q8TDD1 ATP-dependent RNA helicase DDX54 OS=Homo sapiens GN=DDX54 PE=1 SV=2 :
LGQGC*FGEVWMGTWNGTTK	0.380257	--	--	-1.39495	0	0			0.3803	0.380257	--	--	-1.39495	0	0	1	C287 C292	YES1	P07947 Tyrosine-protein kinase Yes OS=Homo sapiens GN=YES1 PE=1 SV=3 :J3QRU1 Tyrosine-protein kinase OS=Homo sapiens GN=YES1 PE=1 SV=1 :
LGQGC*FGEVWMGTWNGTTR	0.666612	--	--	-0.58508	0	0			0.6666	0.666612	--	--	-0.58508	0	0	1	C286 C280	SRC	P12931-2 Isoform 2 of Proto-oncogene tyrosine-protein kinase Src OS=Homo sapiens GN=SRC :P12931 Proto-oncogene tyrosine-protein kinase Src OS=Homo sapiens GN=SRC PE=1 SV=3 :
LGSAGGLGSTLGGSSYSSC*YSFGSGGGYGSSFGGVDGLLAGGEKATMQNLNDR	2.88383	--	--	1.52798	0	0			2.8838	2.88383	--	--	1.52798	0	0	1	C59 C60 C45	KRT17	contaminant_KERATIN12 no description:Q04695 Keratin, type I cytoskeletal 17 OS=Homo sapiens GN=KRT17 PE=1 SV=2 :K7EPJ9 Keratin, type I cytoskeletal 17 (Fragment) OS=Homo sapiens GN=KRT17 PE=1 SV=1 :
LGTDESC*FNMILATR	0.374865	0.0958155	0.563504	-1.41556	1.01856	0.249103	0.3052, 0.3833	0.3952, 0.4579, 0.3944, 0.2622, 0.2638	0.3998, 0.5656, 0.0950, 0.9007, 0.3994, 0.2781	0.392345	0.0127745	0.0688738	-1.3498	1.89366	1.16195	3	C363 C341	ANXA7	P20073 Annexin A7 OS=Homo sapiens GN=ANXA7 PE=1 SV=3 :P20073-2 Isoform 2 of Annexin A7 OS=Homo sapiens GN=ANXA7 :
LGTDESC*FNM+ILATR	2.59294	--	--	1.37459	0	0		2.5929		2.59294	--	--	1.37459	0	0	1	C363,M366 C341,M344	ANXA7	P20073 Annexin A7 OS=Homo sapiens GN=ANXA7 PE=1 SV=3 :P20073-2 Isoform 2 of Annexin A7 OS=Homo sapiens GN=ANXA7 :
LGTDKC*DNSSMSLQMGYTQGANQSGQVFGLGR	0.236899	0.283009	0.816477	-2.07765	0.5482	0.0880562		0.0347, 0.1484	0.2932, 0.3506, 0.4136	0.248109	0.0848867	0.282762	-2.01095	1.07116	0.548579	2	C261 C240 C229	CNN2	B4DUT8 Calponin OS=Homo sapiens GN=CNN2 PE=1 SV=1 :Q99439 Calponin-2 OS=Homo sapiens GN=CNN2 PE=1 SV=4 :B4DDF4 Calponin OS=Homo sapiens GN=CNN2 PE=1 SV=1 :
LGTDKC*DNSSM+SLQMGYTQGANQSGQVFGLGR	0.189348	0.396633	0.953311	-2.40089	0.401611	0.0207655		0.1005	0.2781	0.189348	0.396633	0.670212	-2.40089	0.401611	0.173788	2	C261,M266 C240,M245 C229,M234	CNN2	B4DUT8 Calponin OS=Homo sapiens GN=CNN2 PE=1 SV=1 :Q99439 Calponin-2 OS=Homo sapiens GN=CNN2 PE=1 SV=4 :B4DDF4 Calponin OS=Homo sapiens GN=CNN2 PE=1 SV=1 :
LGTDKC*DNSSMSLQM+GYTQGANQSGQVFGLGR	0.1766	0.423506	0.501839	-2.50145	0.373141	0.299436		0.1111	0.0860, 0.2743	0.157148	0.219283	0.594133	-2.6698	0.658995	0.226117	2	C261,M270 C240,M249 C229,M238	CNN2	B4DUT8 Calponin OS=Homo sapiens GN=CNN2 PE=1 SV=1 :Q99439 Calponin-2 OS=Homo sapiens GN=CNN2 PE=1 SV=4 :B4DDF4 Calponin OS=Homo sapiens GN=CNN2 PE=1 SV=1 :
LGTLAPFC*CPWEQLTQDWESR	0.437133	--	--	-1.19386	0	0	0.4329, 0.4420			0.437455	0.0497184	0.252996	-1.19279	1.30348	0.596887	1	C705	POP1	Q99575 Ribonucleases P/MRP protein subunit POP1 OS=Homo sapiens GN=POP1 PE=1 SV=2 :
LGTRLDLDTAHIFCQWQSC*LQMGM+YLNQLLSTPLPEPDLTR	1.40404	--	--	0.489584	0	0		1.404		1.40404	--	--	0.489584	0	0	1	C548,M553 C548,M553	ASTE1	Q2TB18 Protein asteroid homolog 1 OS=Homo sapiens GN=ASTE1 PE=1 SV=1 :D6RG30 Asteroid homolog 1 (Drosophila), isoform CRA_c OS=Homo sapiens GN=ASTE1 PE=1 SV=1 :
LGTTAGQMC*SGLPGLSSVDINNFGDSINESEGIPLKR	0.57366	--	--	-0.801733	0	0			0.5737	0.57366	--	--	-0.801733	0	0	1	C475 C475	MKI67	A0A087WV66 Antigen KI-67 OS=Homo sapiens GN=MKI67 PE=1 SV=1 :P46013 Antigen KI-67 OS=Homo sapiens GN=MKI67 PE=1 SV=2 :
LHC*DPTFELEEMILESR	0.494022	0.43879	0.520412	-1.01735	0.357743	0.283653		0.5423	0.6262, 0.2721, 0.5833	0.505993	0.158458	0.472131	-0.982811	0.800085	0.325937	2	C379 C262	STK32C	Q86UX6 Serine/threonine-protein kinase 32C OS=Homo sapiens GN=STK32C PE=1 SV=1 :Q86UX6-2 Isoform 2 of Serine/threonine-protein kinase 32C OS=Homo sapiens GN=STK32C :
LHC*SDNVDLEEAGK	1.66312	--	--	0.733893	0	0		1.6631		1.66312	--	--	0.733893	0	0	1	C58 C58	ATXN7L1	Q9ULK2 Ataxin-7-like protein 1 OS=Homo sapiens GN=ATXN7L1 PE=1 SV=3 :Q9ULK2-2 Isoform 2 of Ataxin-7-like protein 1 OS=Homo sapiens GN=ATXN7L1 :
LHC*SMLAEDAIK	8.66997	--	--	3.11603	0	0		8.5757, 10.4329, 1.9718		6.99349	0.173228	0.506598	2.80601	0.761383	0.295336	1	C138 C113	ISCU	Q9H1K1 Iron-sulfur cluster assembly enzyme ISCU, mitochondrial OS=Homo sapiens GN=ISCU PE=1 SV=2 :Q9H1K1-2 Isoform 2 of Iron-sulfur cluster assembly enzyme ISCU, mitochondrial OS=Homo sapiens GN=ISCU :
LHDAIVEVVTC*LLR	0.327211	0.0977919	0.573548	-1.61171	1.0097	0.24143		0.2023, 0.2044, 0.2798, 0.3478, 0.2745	0.1691, 0.1744, 0.3747, 0.3551	0.264691	0.0163855	0.087723	-1.91762	1.78554	1.05689	2	C470 C483 C483 C483 C470 C470 C470 C470 C267 ,C470 C483 C483 C483 C470 C470 C470 C470	DNM1L	O00429-2 Isoform 4 of Dynamin-1-like protein OS=Homo sapiens GN=DNM1L :O00429-8 Isoform 8 of Dynamin-1-like protein OS=Homo sapiens GN=DNM1L :O00429-6 Isoform 6 of Dynamin-1-like protein OS=Homo sapiens GN=DNM1L :G8JLD5 Dynamin-1-like protein OS=Homo sapiens GN=DNM1L PE=1 SV=1 :O00429 Dynamin-1-like protein OS=Homo sapiens GN=DNM1L PE=1 SV=2 :O00429-5 Isoform 5 of Dynamin-1-like protein OS=Homo sapiens GN=DNM1L :O00429-3 Isoform 2 of Dynamin-1-like protein OS=Homo sapiens GN=DNM1L :O00429-4 Isoform 3 of Dynamin-1-like protein OS=Homo sapiens GN=DNM1L :O00429-7 Isoform 7 of Dynamin-1-like protein OS=Homo sapiens GN=DNM1L :,O00429-2 Isoform 4 of Dynamin-1-like protein OS=Homo sapiens GN=DNM1L :O00429-8 Isoform 8 of Dynamin-1-like protein OS=Homo sapiens GN=DNM1L :O00429-6 Isoform 6 of Dynamin-1-like protein OS=Homo sapiens GN=DNM1L :G8JLD5 Dynamin-1-like protein OS=Homo sapiens GN=DNM1L PE=1 SV=1 :O00429 Dynamin-1-like protein OS=Homo sapiens GN=DNM1L PE=1 SV=2 :O00429-5 Isoform 5 of Dynamin-1-like protein OS=Homo sapiens GN=DNM1L :O00429-3 Isoform 2 of Dynamin-1-like protein OS=Homo sapiens GN=DNM1L :O00429-4 Isoform 3 of Dynamin-1-like protein OS=Homo sapiens GN=DNM1L :
LHFQMEQIVYC*QDQVYR	0.237691	--	--	-2.07284	0	0		0.2377		0.237691	--	--	-2.07284	0	0	1	C510 C533	MX1	F8W8T1 Interferon-induced GTP-binding protein Mx1 OS=Homo sapiens GN=MX1 PE=1 SV=1 :P20591 Interferon-induced GTP-binding protein Mx1 OS=Homo sapiens GN=MX1 PE=1 SV=4 :
LHIAC*FPVQLDTLSDGASVDESHGISPPLQGEISQTQENSK	0.42542	0.380979	0.926524	-1.23304	0.419099	0.0331435		0.4053	0.2598, 0.7718	0.478953	0.322418	0.570423	-1.06205	0.491581	0.243803	2	C830 C745 C804	CEP97	Q8IW35-2 Isoform 2 of Centrosomal protein of 97 kDa OS=Homo sapiens GN=CEP97 :E9PG22 Centrosomal protein of 97 kDa OS=Homo sapiens GN=CEP97 PE=1 SV=1 :Q8IW35 Centrosomal protein of 97 kDa OS=Homo sapiens GN=CEP97 PE=1 SV=1 :
LHIVQVVC*K	0.390154	0.224672	0.775467	-1.35789	0.648451	0.110437		0.4173, 0.4105	0.3732, 0.3605	0.390397	0.021591	0.114673	-1.35699	1.66573	0.940539	2	C191	CLIC1	O00299 Chloride intracellular channel protein 1 OS=Homo sapiens GN=CLIC1 PE=1 SV=4 :
LHMTIFSQSVSPC*GK	0.771528	--	--	-0.37421	0	0		0.5035, 0.8062		0.654865	0.296211	0.525974	-0.610731	0.528399	0.279036	1	C35	THOC6	Q86W42 THO complex subunit 6 homolog OS=Homo sapiens GN=THOC6 PE=1 SV=1 :
LHQDC*ALR	4.7636	--	--	2.25205	0	0			4.7636	4.7636	--	--	2.25205	0	0	1	C556 C465	CDKAL1	Q5VV42 Threonylcarbamoyladenosine tRNA methylthiotransferase OS=Homo sapiens GN=CDKAL1 PE=1 SV=1 :Q5VV42-2 Isoform 2 of Threonylcarbamoyladenosine tRNA methylthiotransferase OS=Homo sapiens GN=CDKAL1 :
LHTAANAAATATETTC*QDVAATPVAR	0.266278	--	--	-1.909	0	0		0.2663		0.266278	--	--	-1.909	0	0	1	C33	MRPS30	Q9NP92 28S ribosomal protein S30, mitochondrial OS=Homo sapiens GN=MRPS30 PE=1 SV=2 :
LHVC*EVDSLSADVLGSENPSK	2.07041	--	--	1.04992	0	0		2.0704		2.07041	--	--	1.04992	0	0	1	C63 C175 C129 C175	NUP85	J3QL54 Nuclear pore complex protein Nup85 OS=Homo sapiens GN=NUP85 PE=1 SV=1 :Q9BW27 Nuclear pore complex protein Nup85 OS=Homo sapiens GN=NUP85 PE=1 SV=1 :Q9BW27-3 Isoform 3 of Nuclear pore complex protein Nup85 OS=Homo sapiens GN=NUP85 :J3KT10 Nuclear pore complex protein Nup85 OS=Homo sapiens GN=NUP85 PE=1 SV=1 :
LHVSATLAC*LTAIIQM+GLGFMQFGFVAIYLSESFIR	0.327235	--	--	-1.6116	0	0			0.3272	0.327235	--	--	-1.6116	0	0	1	C178,M185 C178,M185	SLC26A9	Q7LBE3 Solute carrier family 26 member 9 OS=Homo sapiens GN=SLC26A9 PE=1 SV=1 :Q7LBE3-2 Isoform 2 of Solute carrier family 26 member 9 OS=Homo sapiens GN=SLC26A9 :
LHYGTDPC*TGQPFR	0.0687179	--	--	-3.86317	0	0			0.0687	0.0687179	--	--	-3.86317	0	0	1	C236 C137 C137 C236 C139 C139	FLAD1	Q5T196 FAD synthase OS=Homo sapiens GN=FLAD1 PE=1 SV=1 :Q8NFF5-4 Isoform 4 of FAD synthase OS=Homo sapiens GN=FLAD1 :Q8NFF5-5 Isoform 5 of FAD synthase OS=Homo sapiens GN=FLAD1 :Q8NFF5 FAD synthase OS=Homo sapiens GN=FLAD1 PE=1 SV=1 :Q8NFF5-3 Isoform 3 of FAD synthase OS=Homo sapiens GN=FLAD1 :Q8NFF5-2 Isoform 2 of FAD synthase OS=Homo sapiens GN=FLAD1 :
LIADC*HPGLLDPLVPLDEGPGHTDCPFDPTR	0.868366	--	--	-0.203625	0	0			0.8684	0.868366	--	--	-0.203625	0	0	1	C114 C132	KRTCAP3	Q53RY4-2 Isoform 2 of Keratinocyte-associated protein 3 OS=Homo sapiens GN=KRTCAP3 :Q53RY4 Keratinocyte-associated protein 3 OS=Homo sapiens GN=KRTCAP3 PE=2 SV=1 :
LIAGYDDMGPHIFQTC*PSANYFDCR	0.0915455	--	--	-3.44937	0	0		0.0923, 0.0907		0.0915058	0.0328335	0.16999	-3.44999	1.48368	0.769577	1	C154 C148	PSMA1	P25786-2 Isoform Long of Proteasome subunit alpha type-1 OS=Homo sapiens GN=PSMA1 :P25786 Proteasome subunit alpha type-1 OS=Homo sapiens GN=PSMA1 PE=1 SV=1 :
LIC*CDILDVLDKHLIPAANTGESK	0.308722	0.290549	0.851564	-1.69562	0.536781	0.0697827		0.4355, 0.2147	0.0952, 0.2856, 0.2679	0.259806	0.0281076	0.146659	-1.9445	1.55118	0.833691	2	C75 C97	YWHAE	P62258-2 Isoform SV of 14-3-3 protein epsilon OS=Homo sapiens GN=YWHAE :P62258 14-3-3 protein epsilon OS=Homo sapiens GN=YWHAE PE=1 SV=1 :
LICC*DILDVLDKHLIPAANTGESK	0.259145	--	--	-1.94817	0	0		0.2591		0.259145	--	--	-1.94817	0	0	1	C76 C98	YWHAE	P62258-2 Isoform SV of 14-3-3 protein epsilon OS=Homo sapiens GN=YWHAE :P62258 14-3-3 protein epsilon OS=Homo sapiens GN=YWHAE PE=1 SV=1 :
LIC*CDILDVLDK	0.293877	0.410884	0.493006	-1.76672	0.386281	0.307148	0.3237	0.2673, 0.2426, 0.4876		0.330296	0.0986555	0.319078	-1.59817	1.00588	0.496104	2	C75 C97	YWHAE	P62258-2 Isoform SV of 14-3-3 protein epsilon OS=Homo sapiens GN=YWHAE :P62258 14-3-3 protein epsilon OS=Homo sapiens GN=YWHAE PE=1 SV=1 :
LICC*DILDVLDK	0.289774	0.438597	0.526139	-1.787	0.357934	0.278899		0.2572, 0.2804	0.2999	0.279155	0.350548	0.60575	-1.84086	0.455252	0.217706	2	C76 C98	YWHAE	P62258-2 Isoform SV of 14-3-3 protein epsilon OS=Homo sapiens GN=YWHAE :P62258 14-3-3 protein epsilon OS=Homo sapiens GN=YWHAE PE=1 SV=1 :
LIC*LVTGSPSIR	0.312758	0.228728	0.897278	-1.67688	0.640681	0.0470731		0.1068, 0.5682	0.2155, 0.2111	0.275413	0.0193753	0.10311	-1.86033	1.71275	0.986699	2	C590	DARS2	Q6PI48 Aspartate--tRNA ligase, mitochondrial OS=Homo sapiens GN=DARS2 PE=1 SV=1 :
LIC*NVQAMEEMMMEM+K	44.4803	--	--	5.47509	0	0		44.4803		44.4803	--	--	5.47509	0	0	1	C246,M258 C246,M258 C233,M245	PARP2	G3V167 Poly [ADP-ribose] polymerase OS=Homo sapiens GN=PARP2 PE=1 SV=1 :Q9UGN5 Poly [ADP-ribose] polymerase 2 OS=Homo sapiens GN=PARP2 PE=1 SV=2 :Q9UGN5-2 Isoform 2 of Poly [ADP-ribose] polymerase 2 OS=Homo sapiens GN=PARP2 :
LIDFLEC*GK	0.271238	0.128094	0.720426	-1.88237	0.892472	0.142411		0.1474	0.3951	0.271238	0.128094	0.396068	-1.88237	0.892472	0.402231	2	C234 C234	DDX5	P17844 Probable ATP-dependent RNA helicase DDX5 OS=Homo sapiens GN=DDX5 PE=1 SV=1 :J3KTA4 Probable ATP-dependent RNA helicase DDX5 OS=Homo sapiens GN=DDX5 PE=1 SV=1 :
LIGMNC*TLMK	0.467635	0.179253	0.774878	-1.09654	0.746534	0.110767		0.42	0.5153	0.467635	0.179253	0.520799	-1.09654	0.746534	0.28333	2	C377 C267 C317	RRM2	P31350-2 Isoform 2 of Ribonucleoside-diphosphate reductase subunit M2 OS=Homo sapiens GN=RRM2 :C9JXC1 Ribonucleoside-diphosphate reductase subunit M2 (Fragment) OS=Homo sapiens GN=RRM2 PE=1 SV=1 :P31350 Ribonucleoside-diphosphate reductase subunit M2 OS=Homo sapiens GN=RRM2 PE=1 SV=1 :
LIGPSC*DNVEEDM+NASAQGASATVLEETR	4.75638	--	--	2.24986	0	0		4.7564		4.75638	--	--	2.24986	0	0	1	C1825,M1832	HERC2	O95714 E3 ubiquitin-protein ligase HERC2 OS=Homo sapiens GN=HERC2 PE=1 SV=2 :
LIGTNC*IIYPVNSKDLQHIWPFMYGDYIAYDC*WLGK	36.0138	--	--	5.17048	0	0		36.0138		36.0138	--	--	5.17048	0	0	1	C182,C208	UBE2O	Q9C0C9 (E3-independent) E2 ubiquitin-conjugating enzyme OS=Homo sapiens GN=UBE2O PE=1 SV=3 :
LIIQSSNGHITTTPTPTQFLC*PK	5.82453	0.801984	0.961841	2.54214	0.0958343	0.0168968	2.8916	0.1501, 0.3661, 0.3661	14.2466	3.60408	0.748163	0.849073	1.84963	0.126004	0.0710548	3	C99 C99 ,C99	JUN	P05412 Transcription factor AP-1 OS=Homo sapiens GN=JUN PE=1 SV=2 :,P05412 Transcription factor AP-1 OS=Homo sapiens GN=JUN PE=1 SV=2 :P05412 Transcription factor AP-1 OS=Homo sapiens GN=JUN PE=1 SV=2 :
LIIVEGC*QR	1.16872	--	--	0.224935	0	0		1.1687		1.16872	--	--	0.224935	0	0	1	C674 C705 C705	ATP1A1	P05023-3 Isoform 3 of Sodium/potassium-transporting ATPase subunit alpha-1 OS=Homo sapiens GN=ATP1A1 :P05023-4 Isoform 4 of Sodium/potassium-transporting ATPase subunit alpha-1 OS=Homo sapiens GN=ATP1A1 :P05023 Sodium/potassium-transporting ATPase subunit alpha-1 OS=Homo sapiens GN=ATP1A1 PE=1 SV=1 :
LILADALC*YAHTFNPK	0.437596	0.00211206	0.0142484	-1.19233	2.67529	1.84623		0.0402, 0.4162, 0.4200	0.4603, 0.4576	0.358837	0.0153383	0.0823642	-1.4786	1.81422	1.08426	2	C345 C376	LAP3	P28838-2 Isoform 2 of Cytosol aminopeptidase OS=Homo sapiens GN=LAP3 :P28838 Cytosol aminopeptidase OS=Homo sapiens GN=LAP3 PE=1 SV=3 :
LILDVFC*GSQMHFVR	0.400187	--	--	-1.32126	0	0		0.1741, 0.4030		0.28852	0.489144	0.55559	-1.79326	0.310563	0.255245	1	C446 C476 C492	G6PD	P11413 Glucose-6-phosphate 1-dehydrogenase OS=Homo sapiens GN=G6PD PE=1 SV=4 :P11413-3 Isoform 3 of Glucose-6-phosphate 1-dehydrogenase OS=Homo sapiens GN=G6PD :P11413-2 Isoform Long of Glucose-6-phosphate 1-dehydrogenase OS=Homo sapiens GN=G6PD :
LINLPEDYSSLINQASNFSC*PK	0.465166	--	--	-1.10418	0	0	0.4652			0.465166	--	--	-1.10418	0	0	1	C1619 C1619	UBR2	Q8IWV8 E3 ubiquitin-protein ligase UBR2 OS=Homo sapiens GN=UBR2 PE=1 SV=1 :Q8IWV8-4 Isoform 4 of E3 ubiquitin-protein ligase UBR2 OS=Homo sapiens GN=UBR2 :
LIQFC*AIDELGTNYPK	0.793522	--	--	-0.333658	0	0	0.7935			0.793522	--	--	-0.333658	0	0	1	C189 C61 C172 C172 C61 C156 C156	SAP30BP	J3QQJ0 SAP30-binding protein (Fragment) OS=Homo sapiens GN=SAP30BP PE=1 SV=1 :J3QLM2 SAP30-binding protein (Fragment) OS=Homo sapiens GN=SAP30BP PE=1 SV=1 :J3QLH3 SAP30-binding protein (Fragment) OS=Homo sapiens GN=SAP30BP PE=1 SV=1 :Q9UHR5 SAP30-binding protein OS=Homo sapiens GN=SAP30BP PE=1 SV=1 :J3KRR6 SAP30-binding protein (Fragment) OS=Homo sapiens GN=SAP30BP PE=1 SV=1 :Q9UHR5-2 Isoform 2 of SAP30-binding protein OS=Homo sapiens GN=SAP30BP :X6R3T8 SAP30-binding protein OS=Homo sapiens GN=SAP30BP PE=1 SV=1 :
LIQQVAQEIWVC*EK	0.232431	--	--	-2.10512	0	0		0.2349, 0.1681		0.201502	0.473216	0.538185	-2.31113	0.32494	0.269068	1	C586 C586	ABCF2	Q9UG63 ATP-binding cassette sub-family F member 2 OS=Homo sapiens GN=ABCF2 PE=1 SV=2 :Q9UG63-2 Isoform 2 of ATP-binding cassette sub-family F member 2 OS=Homo sapiens GN=ABCF2 :
LIQVLIGDEPERGMENLLEVQVPEDVEQQLQQLDC*R	0.632786	--	--	-0.660211	0	0		0.6328		0.632786	--	--	-0.660211	0	0	1	C368	HGH1	Q9BTY7 Protein HGH1 homolog OS=Homo sapiens GN=HGH1 PE=1 SV=1 :
LISDAGYQGEITSVSTAC*QQLEVFSR	0.445056	--	--	-1.16794	0	0			0.3141, 0.4012, 1.4448	0.720057	0.326725	0.593369	-0.473816	0.485818	0.226675	1	C186 C204 C195 C198 C186 C204 C195 C198 C186 C204 C195 C198	NELFCD,TH1L	Q8IXH7-4 Isoform NELF-D of Negative elongation factor C/D OS=Homo sapiens GN=NELFCD :H0UI80 Negative elongation factor C/D OS=Homo sapiens GN=TH1L PE=1 SV=1 :Q8IXH7 Negative elongation factor C/D OS=Homo sapiens GN=NELFCD PE=1 SV=2 :X6RLT1 Negative elongation factor C/D (Fragment) OS=Homo sapiens GN=NELFCD PE=1 SV=1 :Q8IXH7-4 Isoform NELF-D of Negative elongation factor C/D OS=Homo sapiens GN=NELFCD :H0UI80 Negative elongation factor C/D OS=Homo sapiens GN=TH1L PE=1 SV=1 :Q8IXH7 Negative elongation factor C/D OS=Homo sapiens GN=NELFCD PE=1 SV=2 :X6RLT1 Negative elongation factor C/D (Fragment) OS=Homo sapiens GN=NELFCD PE=1 SV=1 :Q8IXH7-4 Isoform NELF-D of Negative elongation factor C/D OS=Homo sapiens GN=NELFCD :H0UI80 Negative elongation factor C/D OS=Homo sapiens GN=TH1L PE=1 SV=1 :Q8IXH7 Negative elongation factor C/D OS=Homo sapiens GN=NELFCD PE=1 SV=2 :X6RLT1 Negative elongation factor C/D (Fragment) OS=Homo sapiens GN=NELFCD PE=1 SV=1 :
LISPNLGVVFFNAC*EAASR	0.328138	0.313084	0.876734	-1.60762	0.504339	0.057132	0.2715	0.4027, 0.3937, 0.2922, 0.3205, 0.1747	0.2787, 0.1924, 0.4705, 0.4088	0.320564	0.00892237	0.0485956	-1.64132	2.04952	1.3134	3	C342 C316 ,C342 C316 C342 C316 C342 C316	MAP1S	Q66K74 Microtubule-associated protein 1S OS=Homo sapiens GN=MAP1S PE=1 SV=2 :Q66K74-2 Isoform 2 of Microtubule-associated protein 1S OS=Homo sapiens GN=MAP1S :,Q66K74 Microtubule-associated protein 1S OS=Homo sapiens GN=MAP1S PE=1 SV=2 :Q66K74-2 Isoform 2 of Microtubule-associated protein 1S OS=Homo sapiens GN=MAP1S :Q66K74 Microtubule-associated protein 1S OS=Homo sapiens GN=MAP1S PE=1 SV=2 :Q66K74-2 Isoform 2 of Microtubule-associated protein 1S OS=Homo sapiens GN=MAP1S :Q66K74 Microtubule-associated protein 1S OS=Homo sapiens GN=MAP1S PE=1 SV=2 :Q66K74-2 Isoform 2 of Microtubule-associated protein 1S OS=Homo sapiens GN=MAP1S :
LITLADHIC*QIITQDFAR	0.404423	--	--	-1.30606	0	0			0.4044	0.404423	--	--	-1.30606	0	0	1	C687 C1953 C1960 C2056	NCOR1	E7EVK1 Nuclear receptor corepressor 1 (Fragment) OS=Homo sapiens GN=NCOR1 PE=1 SV=2 :O75376-2 Isoform 2 of Nuclear receptor corepressor 1 OS=Homo sapiens GN=NCOR1 :A0A088AWL3 Nuclear receptor corepressor 1 OS=Homo sapiens GN=NCOR1 PE=1 SV=1 :O75376 Nuclear receptor corepressor 1 OS=Homo sapiens GN=NCOR1 PE=1 SV=2 :
LIVGLMRPPAYC*DAK	0.256909	--	--	-1.96067	0	0		0.2499, 0.2646		0.25723	0.0340443	0.175918	-1.95887	1.46796	0.754691	1	C96 C64	ANXA6	P08133 Annexin A6 OS=Homo sapiens GN=ANXA6 PE=1 SV=3 :P08133-2 Isoform 2 of Annexin A6 OS=Homo sapiens GN=ANXA6 :
LKEFSCQPVLNSYQFHIVNGAVVC*GCTLGPGASC*HCR		--	--		0	0		0.01		0.01	--	--	-6.64386	0	0	1	C96,C106 C95,C105	PLA2G2C	J3KMZ3 Phospholipase A(2) OS=Homo sapiens GN=PLA2G2C PE=3 SV=1 :Q5R387 Putative inactive group IIC secretory phospholipase A2 OS=Homo sapiens GN=PLA2G2C PE=3 SV=3 :
LKENYIVLLPESIPFLAELMEDEC*EEVEHQCQK	0.672547	--	--	-0.572294	0	0			0.6725	0.672547	--	--	-0.572294	0	0	1	C2037 C2118	HEATR1	Q5T3Q7 HEAT repeat-containing protein 1 OS=Homo sapiens GN=HEATR1 PE=1 SV=1 :Q9H583 HEAT repeat-containing protein 1 OS=Homo sapiens GN=HEATR1 PE=1 SV=3 :
LKENYIVLLPESIPFLAELMEDECEEVEHQC*QK	0.470848	--	--	-1.08667	0	0		0.4708		0.470848	--	--	-1.08667	0	0	1	C2044 C2125	HEATR1	Q5T3Q7 HEAT repeat-containing protein 1 OS=Homo sapiens GN=HEATR1 PE=1 SV=1 :Q9H583 HEAT repeat-containing protein 1 OS=Homo sapiens GN=HEATR1 PE=1 SV=3 :
LKNC*GCLGASPNLEQLQEENLK	0.32245	0.215267	0.857059	-1.63285	0.667022	0.0669891		0.1819	0.463	0.32245	0.215267	0.467931	-1.63285	0.667022	0.329818	2	C32	RARS	P54136 Arginine--tRNA ligase, cytoplasmic OS=Homo sapiens GN=RARS PE=1 SV=2 :
LKNCGC*LGASPNLEQLQEENLK	7.71798	0.524001	0.6262	2.94822	0.280668	0.203287		1.0115, 0.2512	14.9557	5.40613	0.444827	0.502901	2.4346	0.351809	0.298517	2	C34 C34 ,C34	RARS	P54136 Arginine--tRNA ligase, cytoplasmic OS=Homo sapiens GN=RARS PE=1 SV=2 :P54136 Arginine--tRNA ligase, cytoplasmic OS=Homo sapiens GN=RARS PE=1 SV=2 :,P54136 Arginine--tRNA ligase, cytoplasmic OS=Homo sapiens GN=RARS PE=1 SV=2 :
LKSYC*NDQSTGDIK	0.30012	--	--	-1.73639	0	0		0.3001		0.30012	--	--	-1.73639	0	0	1	C106	HPRT1	P00492 Hypoxanthine-guanine phosphoribosyltransferase OS=Homo sapiens GN=HPRT1 PE=1 SV=2 :
LKTDVLVLSC*DLITDVALHEVVDLFR	0.227767	--	--	-2.13437	0	0		0.2278		0.227767	--	--	-2.13437	0	0	1	C106 C106 C106	EIF2B3	Q9NR50-3 Isoform 3 of Translation initiation factor eIF-2B subunit gamma OS=Homo sapiens GN=EIF2B3 :Q9NR50-2 Isoform 2 of Translation initiation factor eIF-2B subunit gamma OS=Homo sapiens GN=EIF2B3 :Q9NR50 Translation initiation factor eIF-2B subunit gamma OS=Homo sapiens GN=EIF2B3 PE=1 SV=1 :
LKVQGMENPDIVLVHYLNVPALEDC*GK	2.27801	--	--	1.18777	0	0		2.278		2.27801	--	--	1.18777	0	0	1	C154	CAMTA2	O94983-4 Isoform 4 of Calmodulin-binding transcription activator 2 OS=Homo sapiens GN=CAMTA2 :
LLAAACIC*NLPSAFK	1.94004	--	--	0.956086	0	0		1.94		1.94004	--	--	0.956086	0	0	1	C175	SLC7A6	H3BNF5 Y+L amino acid transporter 2 OS=Homo sapiens GN=SLC7A6 PE=1 SV=1 :
LLAAGC*GPGLLADAK	2.55587	--	--	1.35381	0	0		2.5559		2.55587	--	--	1.35381	0	0	1	C222 C194 C222	C16orf70	H3BSG0 UPF0183 protein C16orf70 (Fragment) OS=Homo sapiens GN=C16orf70 PE=1 SV=2 :H3BS58 UPF0183 protein C16orf70 (Fragment) OS=Homo sapiens GN=C16orf70 PE=1 SV=1 :Q9BSU1 UPF0183 protein C16orf70 OS=Homo sapiens GN=C16orf70 PE=1 SV=1 :
LLAAHISASCGAVSAPSCCHLRQC*SC*HLTISPSLSTTACLGGSR	4.00203	--	--	2.00073	0	0			4.002	4.00203	--	--	2.00073	0	0	1	C156,C142	IL9R	Q01113-3 Isoform 3 of Interleukin-9 receptor OS=Homo sapiens GN=IL9R :
LLACIASRPGQC*GR	0.229577	--	--	-2.12295	0	0			0.2296	0.229577	--	--	-2.12295	0	0	1	C182 C162	RPS8	P62241 40S ribosomal protein S8 OS=Homo sapiens GN=RPS8 PE=1 SV=2 :Q5JR95 40S ribosomal protein S8 OS=Homo sapiens GN=RPS8 PE=1 SV=1 :
LLAC*IASR	0.538892	0.245205	0.817808	-0.891932	0.610471	0.0873488		0.5356	0.5579, 0.4477	0.51374	0.226413	0.488185	-0.960888	0.645099	0.311415	2	C174 ,C174 C154	RPS8	P62241 40S ribosomal protein S8 OS=Homo sapiens GN=RPS8 PE=1 SV=2 :Q5JR95 40S ribosomal protein S8 OS=Homo sapiens GN=RPS8 PE=1 SV=1 :,P62241 40S ribosomal protein S8 OS=Homo sapiens GN=RPS8 PE=1 SV=2 :
LLAENEDVVVVDKPSSIPVHPC*GR	2.96052	0.413457	0.495092	1.56585	0.38357	0.305314		1.3698	4.5512	2.96052	0.413457	0.468427	1.56585	0.38357	0.329358	2	C185 C246	RPUSD2	Q8IZ73-2 Isoform 2 of RNA pseudouridylate synthase domain-containing protein 2 OS=Homo sapiens GN=RPUSD2 :Q8IZ73 RNA pseudouridylate synthase domain-containing protein 2 OS=Homo sapiens GN=RPUSD2 PE=1 SV=2 :
LLAPDC*EIIQEVGK	0.370595	0.00150822	0.0101877	-1.43208	2.82153	1.99193	0.4331, 0.4199	0.2987, 0.3075	0.3727, 0.4084	0.373369	0.0253031	0.133197	-1.42133	1.59683	0.875507	3	C215	EXOSC3	Q9NQT5 Exosome complex component RRP40 OS=Homo sapiens GN=EXOSC3 PE=1 SV=3 :
LLAPEFVNIYTYPC*IPEYEEKDHEVALIFPGPQSISIK	0.449172	--	--	-1.15466	0	0		0.4492		0.449172	--	--	-1.15466	0	0	1	C126 C39 C122	DTWD1	Q8N5C7 DTW domain-containing protein 1 OS=Homo sapiens GN=DTWD1 PE=1 SV=1 :Q8N5C7-2 Isoform 2 of DTW domain-containing protein 1 OS=Homo sapiens GN=DTWD1 :H0YML0 DTW domain-containing protein 1 (Fragment) OS=Homo sapiens GN=DTWD1 PE=1 SV=1 :
LLAQDTCLPCDCFPHGSHSRTC*DMATGQCAC*K	0.1458	--	--	-2.77794	0	0	0.1458			0.1458	--	--	-2.77794	0	0	1	C2015,C2024	CELSR1	Q9NYQ6 Cadherin EGF LAG seven-pass G-type receptor 1 OS=Homo sapiens GN=CELSR1 PE=1 SV=1 :
LLARFVIDEAHC*VSQWGHDFR	9.88789	--	--	3.30566	0	0		9.8879		9.88789	--	--	3.30566	0	0	1	C799 C799	BLM	P54132 Bloom syndrome protein OS=Homo sapiens GN=BLM PE=1 SV=1 :H0YNU5 Bloom syndrome protein OS=Homo sapiens GN=BLM PE=1 SV=1 :
LLASKCVTDEC*FFFER	14.1251	--	--	3.82019	0	0		14.1251		14.1251	--	--	3.82019	0	0	1	C101 C234 C234 C156 C142	FGF2	P09038-2 Isoform 3 of Fibroblast growth factor 2 OS=Homo sapiens GN=FGF2 :A0A087WUF6 Fibroblast growth factor OS=Homo sapiens GN=FGF2 PE=1 SV=1 :P09038 Fibroblast growth factor 2 OS=Homo sapiens GN=FGF2 PE=1 SV=3 :P09038-1 Isoform 2 of Fibroblast growth factor 2 OS=Homo sapiens GN=FGF2 :P09038-3 Isoform 4 of Fibroblast growth factor 2 OS=Homo sapiens GN=FGF2 :
LLAVAIGADC*TYPELTDK	0.993591	--	--	-0.0092754	0	0	0.9936			0.993591	--	--	-0.0092754	0	0	1	C637 C769 C799	DIS3	G3V1J5 Exosome complex exonuclease RRP44 OS=Homo sapiens GN=DIS3 PE=1 SV=1 :Q9Y2L1-2 Isoform 2 of Exosome complex exonuclease RRP44 OS=Homo sapiens GN=DIS3 :Q9Y2L1 Exosome complex exonuclease RRP44 OS=Homo sapiens GN=DIS3 PE=1 SV=2 :
LLAVNNVC*LEEVTHEEAVTALK	0.339189	--	--	-1.55984	0	0			0.2605, 0.3610	0.31071	0.302886	0.545256	-1.68636	0.518721	0.2634	1	C262 C378 C262 C378 C327 C378 C378 C345 C345 C378 C187 C327 C345	DLG1	Q12959-9 Isoform 9 of Disks large homolog 1 OS=Homo sapiens GN=DLG1 :E7EQD7 Disks large homolog 1 OS=Homo sapiens GN=DLG1 PE=1 SV=1 :Q12959-8 Isoform 8 of Disks large homolog 1 OS=Homo sapiens GN=DLG1 :Q12959-7 Isoform 7 of Disks large homolog 1 OS=Homo sapiens GN=DLG1 :Q12959-5 Isoform 5 of Disks large homolog 1 OS=Homo sapiens GN=DLG1 :Q12959-6 Isoform 6 of Disks large homolog 1 OS=Homo sapiens GN=DLG1 :Q12959-2 Isoform 2 of Disks large homolog 1 OS=Homo sapiens GN=DLG1 :Q12959-4 Isoform 4 of Disks large homolog 1 OS=Homo sapiens GN=DLG1 :Q12959-3 Isoform 3 of Disks large homolog 1 OS=Homo sapiens GN=DLG1 :Q12959 Disks large homolog 1 OS=Homo sapiens GN=DLG1 PE=1 SV=2 :H7C166 Disks large homolog 1 (Fragment) OS=Homo sapiens GN=DLG1 PE=1 SV=1 :B4E2H8 Disks large homolog 1 OS=Homo sapiens GN=DLG1 PE=1 SV=1 :A0A0C4DFT3 Disks large homolog 1 OS=Homo sapiens GN=DLG1 PE=1 SV=1 :
LLC*C*AVLCLLGAVPIDTEVTQTPK	0.133289	--	--	-2.90737	0	0			0.1333	0.133289	--	--	-2.90737	0	0	1	C7,C7 C7,C7	TRBV4,TCRBV7S1A1N2T	A0A577 Protein TRBV4-1 (Fragment) OS=Homo sapiens GN=TCRBV7S1A1N2T PE=4 SV=1 :A0A0J9YWV2 Protein TRBV4-1 (Fragment) OS=Homo sapiens GN=TRBV4-1 PE=4 SV=1 :
LLC*EQNEEEVSPQLFTFHEAVSQMVEMEEQVVEDHR	0.405679	0.0357676	0.228596	-1.30159	1.44651	0.640932		0.3876	0.4712, 0.4165	0.425102	0.143013	0.331362	-1.23412	0.844623	0.479697	2	C634 C550 C569 C576 C596	KIF2A	O00139-4 Isoform 4 of Kinesin-like protein KIF2A OS=Homo sapiens GN=KIF2A :O00139-2 Isoform 2 of Kinesin-like protein KIF2A OS=Homo sapiens GN=KIF2A :O00139-1 Isoform 1 of Kinesin-like protein KIF2A OS=Homo sapiens GN=KIF2A :O00139-5 Isoform 5 of Kinesin-like protein KIF2A OS=Homo sapiens GN=KIF2A :O00139 Kinesin-like protein KIF2A OS=Homo sapiens GN=KIF2A PE=1 SV=3 :
LLC*GGGIAADR	0.817249	--	--	-0.291152	0	0		0.8172		0.817249	--	--	-0.291152	0	0	1	C386	ALDH2	P05091 Aldehyde dehydrogenase, mitochondrial OS=Homo sapiens GN=ALDH2 PE=1 SV=2 :
LLC*GLLAER	0.363696	0.162708	0.85566	-1.4592	0.78859	0.0676987	0.2399	0.4087, 0.4087	0.4590, 0.4369	0.390626	0.0203656	0.108272	-1.35614	1.6911	0.965483	3	C81 C81 ,C81	MIF	P14174 Macrophage migration inhibitory factor OS=Homo sapiens GN=MIF PE=1 SV=4 :,P14174 Macrophage migration inhibitory factor OS=Homo sapiens GN=MIF PE=1 SV=4 :P14174 Macrophage migration inhibitory factor OS=Homo sapiens GN=MIF PE=1 SV=4 :
LLC*SQLQVADFLQNILAQEDTAK	1.54109	0.950391	1	0.623954	0.0220978	0	0.4286	0.9534, 2.0828	2.7622	1.55676	0.946001	1	0.638549	0.0241082	0	3	C54 C54 C54 C54 ,C54 C54 ,C54	ZWINT	O95229-2 Isoform 2 of ZW10 interactor OS=Homo sapiens GN=ZWINT :,O95229 ZW10 interactor OS=Homo sapiens GN=ZWINT PE=1 SV=2 :O95229-2 Isoform 2 of ZW10 interactor OS=Homo sapiens GN=ZWINT :O95229 ZW10 interactor OS=Homo sapiens GN=ZWINT PE=1 SV=2 :O95229-2 Isoform 2 of ZW10 interactor OS=Homo sapiens GN=ZWINT :,O95229 ZW10 interactor OS=Homo sapiens GN=ZWINT PE=1 SV=2 :O95229-2 Isoform 2 of ZW10 interactor OS=Homo sapiens GN=ZWINT :
LLDDFEQNPDEQDYLQDVQNAYDSNHC*SVSSELASSQR	0.363241	--	--	-1.461	0	0	0.3632			0.363241	--	--	-1.461	0	0	1	C41 C41	ZFYVE16	Q7Z3T8-3 Isoform 2 of Zinc finger FYVE domain-containing protein 16 OS=Homo sapiens GN=ZFYVE16 :Q7Z3T8 Zinc finger FYVE domain-containing protein 16 OS=Homo sapiens GN=ZFYVE16 PE=1 SV=3 :
LLDEYNVTPSPPGTVLTSALSPVIC*GPNR	0.299236	--	--	-1.74064	0	0	0.2992			0.299236	--	--	-1.74064	0	0	1	C2085	NOTCH2	Q04721 Neurogenic locus notch homolog protein 2 OS=Homo sapiens GN=NOTCH2 PE=1 SV=3 :
LLDLSWTESC*KPTATEPLFK	0.831742	--	--	-0.265792	0	0		0.8317		0.831742	--	--	-0.265792	0	0	1	C1293	PARP4	Q9UKK3 Poly [ADP-ribose] polymerase 4 OS=Homo sapiens GN=PARP4 PE=1 SV=3 :
LLDLVQQSC*NYK	0.319244	0.349875	0.96211	-1.64727	0.456087	0.0167751	0.4053	0.3058, 0.3082	0.2443	0.315909	0.295333	0.61304	-1.66242	0.529688	0.212511	3	C30 C34	SNU13	P55769 NHP2-like protein 1 OS=Homo sapiens GN=SNU13 PE=1 SV=3 :B1AHD1 NHP2-like protein 1 OS=Homo sapiens GN=SNU13 PE=1 SV=1 :
LLDRDAC*DTVR	0.454423	--	--	-1.13789	0	0		0.4544		0.454423	--	--	-1.13789	0	0	1	C204 C247	HSPBP1	Q9NZL4 Hsp70-binding protein 1 OS=Homo sapiens GN=HSPBP1 PE=1 SV=1 :Q9NZL4-3 Isoform 3 of Hsp70-binding protein 1 OS=Homo sapiens GN=HSPBP1 :
LLDSMHEVVENLLNYC*FQTFLDK	0.438163	0.033355	0.214718	-1.19046	1.47684	0.668131		0.3422	1.0252, 0.4135	0.593631	0.189439	0.4186	-0.752362	0.72253	0.378201	2	C639 C651 C401 C736 C421 C710 C737 C647 C710 C406	NR3C1	P04150-13 Isoform Alpha-C3 of Glucocorticoid receptor OS=Homo sapiens GN=NR3C1 :P04150-11 Isoform Alpha-C1 of Glucocorticoid receptor OS=Homo sapiens GN=NR3C1 :P04150-16 Isoform Alpha-D3 of Glucocorticoid receptor OS=Homo sapiens GN=NR3C1 :P04150 Glucocorticoid receptor OS=Homo sapiens GN=NR3C1 PE=1 SV=1 :P04150-14 Isoform Alpha-D1 of Glucocorticoid receptor OS=Homo sapiens GN=NR3C1 :P04150-8 Isoform Alpha-B of Glucocorticoid receptor OS=Homo sapiens GN=NR3C1 :P04150-3 Isoform Alpha-2 of Glucocorticoid receptor OS=Homo sapiens GN=NR3C1 :P04150-12 Isoform Alpha-C2 of Glucocorticoid receptor OS=Homo sapiens GN=NR3C1 :P04150-10 Isoform 10 of Glucocorticoid receptor OS=Homo sapiens GN=NR3C1 :P04150-15 Isoform Alpha-D2 of Glucocorticoid receptor OS=Homo sapiens GN=NR3C1 :
LLDVLSGHEGPISGLC*FNPMK	0.424779	--	--	-1.23522	0	0			0.4248	0.424779	--	--	-1.23522	0	0	1	C508	LOC102724159	A0A0B4J2E5 Protein LOC102724159 OS=Homo sapiens GN=LOC102724159 PE=1 SV=1 :
LLDVTWQGVEDNKNNC*IVYSK	0.0365745	--	--	-4.77302	0	0			0.0366	0.0365745	--	--	-4.77302	0	0	1	C40 C172 C40	ZFPM2	Q8WW38-2 Isoform 2 of Zinc finger protein ZFPM2 OS=Homo sapiens GN=ZFPM2 :Q8WW38 Zinc finger protein ZFPM2 OS=Homo sapiens GN=ZFPM2 PE=1 SV=3 :E7ET52 Zinc finger protein ZFPM2 OS=Homo sapiens GN=ZFPM2 PE=1 SV=1 :
LLEAQAC*TGGIIHPTTGQKLSLQDAVSQGVIDQDM+ATR	7.12609	--	--	2.83311	0	0		7.1261		7.12609	--	--	2.83311	0	0	1	C2213,M2241 C2057,M2085 C2656,M2684	DSP	P15924-3 Isoform DSPIa of Desmoplakin OS=Homo sapiens GN=DSP :P15924-2 Isoform DPII of Desmoplakin OS=Homo sapiens GN=DSP :P15924 Desmoplakin OS=Homo sapiens GN=DSP PE=1 SV=3 :
LLEC*PHLNVR	0.43688	--	--	-1.19469	0	0		0.4369		0.43688	--	--	-1.19469	0	0	1	C708 C708 C708	IPO4	Q8TEX9-2 Isoform 2 of Importin-4 OS=Homo sapiens GN=IPO4 :Q8TEX9 Importin-4 OS=Homo sapiens GN=IPO4 PE=1 SV=2 :H0YN14 Importin-4 OS=Homo sapiens GN=IPO4 PE=1 SV=1 :
LLEEEGVSLPDLEPAPLDSLC*SGASAEEPTSHR	0.213207	--	--	-2.22967	0	0	0.2132			0.213207	--	--	-2.22967	0	0	1	C198 C300 C57	NARFL	Q9H6Q4-3 Isoform 3 of Cytosolic Fe-S cluster assembly factor NARFL OS=Homo sapiens GN=NARFL :Q9H6Q4 Cytosolic Fe-S cluster assembly factor NARFL OS=Homo sapiens GN=NARFL PE=1 SV=1 :Q9H6Q4-2 Isoform 2 of Cytosolic Fe-S cluster assembly factor NARFL OS=Homo sapiens GN=NARFL :
LLENIGHTSPEC*LLPSQLNLNEPSLTPCGMNYDQEK	0.809513	--	--	-0.304873	0	0	0.8095			0.809513	--	--	-0.304873	0	0	1	C1534 C1534 C1351 C1534	RALGAPA2	Q2PPJ7-2 Isoform 2 of Ral GTPase-activating protein subunit alpha-2 OS=Homo sapiens GN=RALGAPA2 :Q2PPJ7 Ral GTPase-activating protein subunit alpha-2 OS=Homo sapiens GN=RALGAPA2 PE=1 SV=2 :H7C1F9 Ral GTPase-activating protein subunit alpha-2 (Fragment) OS=Homo sapiens GN=RALGAPA2 PE=1 SV=1 :Q2PPJ7-3 Isoform 3 of Ral GTPase-activating protein subunit alpha-2 OS=Homo sapiens GN=RALGAPA2 :
LLEQAEAEGC*QR	0.556094	--	--	-0.8466	0	0		0.5561		0.556094	--	--	-0.8466	0	0	1	C326	TNFRSF10D	Q9UBN6 Tumor necrosis factor receptor superfamily member 10D OS=Homo sapiens GN=TNFRSF10D PE=1 SV=1 :
LLFSQGC*NWIQQYSFGPEK	0.272093	--	--	-1.87783	0	0		0.2721		0.272093	--	--	-1.87783	0	0	1	C177	FAM105A	Q9NUU6 Inactive ubiquitin thioesterase FAM105A OS=Homo sapiens GN=FAM105A PE=2 SV=1 :
LLGC*LGSETR	0.531648	--	--	-0.911456	0	0		0.5316		0.531648	--	--	-0.911456	0	0	1	C239 C239	TAP1	A0A140T9T7 Antigen peptide transporter 1 OS=Homo sapiens GN=TAP1 PE=1 SV=1 :Q03518 Antigen peptide transporter 1 OS=Homo sapiens GN=TAP1 PE=1 SV=2 :
LLGGFQETC*SK	0.367606	--	--	-1.44377	0	0		0.5859, 0.0633		0.324616	0.148412	0.341207	-1.62319	0.828531	0.466982	1	C251 C239 C251 C239	GNL3	Q9BVP2 Guanine nucleotide-binding protein-like 3 OS=Homo sapiens GN=GNL3 PE=1 SV=2 :Q9BVP2-2 Isoform 2 of Guanine nucleotide-binding protein-like 3 OS=Homo sapiens GN=GNL3 :Q9BVP2 Guanine nucleotide-binding protein-like 3 OS=Homo sapiens GN=GNL3 PE=1 SV=2 :Q9BVP2-2 Isoform 2 of Guanine nucleotide-binding protein-like 3 OS=Homo sapiens GN=GNL3 :
LLGHTCKEC*EIYYADMPAEER	8.54739	--	--	3.09548	0	0			8.5474	8.54739	--	--	3.09548	0	0	1	C821 C821 C816	RBBP8	I6L8A6 DNA endonuclease RBBP8 OS=Homo sapiens GN=RBBP8 PE=1 SV=1 :Q99708-2 Isoform 2 of DNA endonuclease RBBP8 OS=Homo sapiens GN=RBBP8 :Q99708 DNA endonuclease RBBP8 OS=Homo sapiens GN=RBBP8 PE=1 SV=2 :
LLGITPVC*R	6.7592	--	--	2.75685	0	0		6.7592		6.7592	--	--	2.75685	0	0	1	C576	RARS2	Q5T160 Probable arginine--tRNA ligase, mitochondrial OS=Homo sapiens GN=RARS2 PE=1 SV=1 :
LLGPTVMLGGC*EFSR	0.362513	--	--	-1.4639	0	0		0.3625		0.362513	--	--	-1.4639	0	0	1	C667	KRI1	Q8N9T8 Protein KRI1 homolog OS=Homo sapiens GN=KRI1 PE=1 SV=3 :
LLHEMILVC*DAYR	0.169665	--	--	-2.55924	0	0		0.1697		0.169665	--	--	-2.55924	0	0	1	C102	COPB1	P53618 Coatomer subunit beta OS=Homo sapiens GN=COPB1 PE=1 SV=3 :
LLLAGYDDFNC*NIWDAMK	0.43204	--	--	-1.21076	0	0	0.432			0.43204	--	--	-1.21076	0	0	1	C294 C250 C194	GNB2	P62879 Guanine nucleotide-binding protein G(I)/G(S)/G(T) subunit beta-2 OS=Homo sapiens GN=GNB2 PE=1 SV=3 :E7EP32 Guanine nucleotide-binding protein G(I)/G(S)/G(T) subunit beta-2 OS=Homo sapiens GN=GNB2 PE=1 SV=1 :P62879-2 Isoform 2 of Guanine nucleotide-binding protein G(I)/G(S)/G(T) subunit beta-2 OS=Homo sapiens GN=GNB2 :
LLLC*GGAPLSATTQR	0.318643	0.164398	0.86285	-1.64999	0.784102	0.0640648	0.1821, 0.3836	0.0684, 0.2955, 0.3349, 0.0656, 0.0557	0.2670, 0.3604, 0.2826	0.229565	0.0138346	0.0681273	-2.12303	1.85903	1.16668	3	C450	ACSL3	O95573 Long-chain-fatty-acid--CoA ligase 3 OS=Homo sapiens GN=ACSL3 PE=1 SV=3 :
LLLC*LLMTSC*DLSDQTKGWK	0.572343	--	--	-0.805049	0	0	0.5723			0.572343	--	--	-0.805049	0	0	1	C801,C807 C794,C800 C545,C551 C780,C786 C180,C186 C792,C798 C686,C692	PDE2A	O00408 cGMP-dependent 3',5'-cyclic phosphodiesterase OS=Homo sapiens GN=PDE2A PE=1 SV=1 :O00408-3 Isoform PDE2A2 of cGMP-dependent 3',5'-cyclic phosphodiesterase OS=Homo sapiens GN=PDE2A :O00408-5 Isoform 5 of cGMP-dependent 3',5'-cyclic phosphodiesterase OS=Homo sapiens GN=PDE2A :O00408-2 Isoform PDE2A1 of cGMP-dependent 3',5'-cyclic phosphodiesterase OS=Homo sapiens GN=PDE2A :C9JPD5 cGMP-dependent 3',5'-cyclic phosphodiesterase (Fragment) OS=Homo sapiens GN=PDE2A PE=1 SV=7 :O00408-4 Isoform PDE2A4 of cGMP-dependent 3',5'-cyclic phosphodiesterase OS=Homo sapiens GN=PDE2A :E9PEF1 Phosphodiesterase OS=Homo sapiens GN=PDE2A PE=1 SV=2 :
LLLEPMFEVPNSDIVC*VEVDKEVVEGK	0.483354	0.251322	0.849881	-1.04885	0.59977	0.0706417	0.4725	0.4161, 1.4805	0.5321	0.725306	0.250647	0.523332	-0.463338	0.600938	0.281223	3	C586	CLPX	O76031 ATP-dependent Clp protease ATP-binding subunit clpX-like, mitochondrial OS=Homo sapiens GN=CLPX PE=1 SV=2 :
LLLLGAM+C*SGAFFIPDQDTFLNAWR	2.3141	--	--	1.21045	0	0			2.3141	2.3141	--	--	1.21045	0	0	1	M137,C138 M137,C138 M137,C138 M137,C138 M137,C138 M137,C138 M137,C138	SERINC5	Q86VE9-2 Isoform 2 of Serine incorporator 5 OS=Homo sapiens GN=SERINC5 :Q86VE9-4 Isoform 4 of Serine incorporator 5 OS=Homo sapiens GN=SERINC5 :D6RHG7 Serine incorporator 5 OS=Homo sapiens GN=SERINC5 PE=1 SV=2 :A0A0A0MTB0 Serine incorporator 5 OS=Homo sapiens GN=SERINC5 PE=1 SV=1 :Q86VE9-3 Isoform 3 of Serine incorporator 5 OS=Homo sapiens GN=SERINC5 :A0A0J9YYI4 Serine incorporator 5 OS=Homo sapiens GN=SERINC5 PE=1 SV=1 :Q86VE9 Serine incorporator 5 OS=Homo sapiens GN=SERINC5 PE=2 SV=1 :
LLMEQESSAC*SR	2.82806	--	--	1.49981	0	0			2.8281	2.82806	--	--	1.49981	0	0	1	C139 C153	PEX11B	O96011-2 Isoform 2 of Peroxisomal membrane protein 11B OS=Homo sapiens GN=PEX11B :O96011 Peroxisomal membrane protein 11B OS=Homo sapiens GN=PEX11B PE=1 SV=1 :
LLNLC*SPLPCMIPLQPLGYEVPSK	0.475851	--	--	-1.07142	0	0			0.4759	0.475851	--	--	-1.07142	0	0	1	C67 C67	FEZF2	Q8TBJ5 Fez family zinc finger protein 2 OS=Homo sapiens GN=FEZF2 PE=2 SV=2 :Q8TBJ5-2 Isoform 2 of Fez family zinc finger protein 2 OS=Homo sapiens GN=FEZF2 :
LLNLVYDVTPPELVDLVITELGMIPC*SSVPVVLR	0.471718	--	--	-1.084	0	0		0.1431, 1.0333		0.5882	0.514456	0.576739	-0.765621	0.288652	0.23902	1	C509 C530	EIF2B4	Q9UI10 Translation initiation factor eIF-2B subunit delta OS=Homo sapiens GN=EIF2B4 PE=1 SV=2 :E7ERK9 Translation initiation factor eIF-2B subunit delta OS=Homo sapiens GN=EIF2B4 PE=1 SV=1 :
LLNLVYDVTPPELVDLVITELGM+IPC*SSVPVVLR	0.367827	--	--	-1.4429	0	0		0.4419, 0.3350		0.388445	0.273253	0.569197	-1.36422	0.563435	0.244737	1	M506,C509 M527,C530 M506,C509 M527,C530	EIF2B4	Q9UI10 Translation initiation factor eIF-2B subunit delta OS=Homo sapiens GN=EIF2B4 PE=1 SV=2 :E7ERK9 Translation initiation factor eIF-2B subunit delta OS=Homo sapiens GN=EIF2B4 PE=1 SV=1 :Q9UI10 Translation initiation factor eIF-2B subunit delta OS=Homo sapiens GN=EIF2B4 PE=1 SV=2 :E7ERK9 Translation initiation factor eIF-2B subunit delta OS=Homo sapiens GN=EIF2B4 PE=1 SV=1 :
LLPAITILGC*R	0.405997	0.221567	0.86285	-1.30046	0.654496	0.0640646	0.4096	0.3329, 0.4112, 0.4094, 0.4117, 0.4089, 0.4018	0.3423, 0.4058, 0.4221, 0.0853, 0.3928, 0.4287, 0.4075, 0.4436	0.38092	0.000514638	0.00320479	-1.39244	3.2885	2.4942	3	C389 C442 ,C389 C442 C389 C442 C389 C442 ,C389 C442 C389 C442 C389 C442 C389 C442	GMPPA	Q96IJ6 Mannose-1-phosphate guanyltransferase alpha OS=Homo sapiens GN=GMPPA PE=1 SV=1 :Q96IJ6-2 Isoform 2 of Mannose-1-phosphate guanyltransferase alpha OS=Homo sapiens GN=GMPPA :Q96IJ6 Mannose-1-phosphate guanyltransferase alpha OS=Homo sapiens GN=GMPPA PE=1 SV=1 :Q96IJ6-2 Isoform 2 of Mannose-1-phosphate guanyltransferase alpha OS=Homo sapiens GN=GMPPA :Q96IJ6 Mannose-1-phosphate guanyltransferase alpha OS=Homo sapiens GN=GMPPA PE=1 SV=1 :Q96IJ6-2 Isoform 2 of Mannose-1-phosphate guanyltransferase alpha OS=Homo sapiens GN=GMPPA :,Q96IJ6 Mannose-1-phosphate guanyltransferase alpha OS=Homo sapiens GN=GMPPA PE=1 SV=1 :Q96IJ6-2 Isoform 2 of Mannose-1-phosphate guanyltransferase alpha OS=Homo sapiens GN=GMPPA :Q96IJ6 Mannose-1-phosphate guanyltransferase alpha OS=Homo sapiens GN=GMPPA PE=1 SV=1 :Q96IJ6-2 Isoform 2 of Mannose-1-phosphate guanyltransferase alpha OS=Homo sapiens GN=GMPPA :Q96IJ6 Mannose-1-phosphate guanyltransferase alpha OS=Homo sapiens GN=GMPPA PE=1 SV=1 :Q96IJ6-2 Isoform 2 of Mannose-1-phosphate guanyltransferase alpha OS=Homo sapiens GN=GMPPA :Q96IJ6 Mannose-1-phosphate guanyltransferase alpha OS=Homo sapiens GN=GMPPA PE=1 SV=1 :Q96IJ6-2 Isoform 2 of Mannose-1-phosphate guanyltransferase alpha OS=Homo sapiens GN=GMPPA :,Q96IJ6 Mannose-1-phosphate guanyltransferase alpha OS=Homo sapiens GN=GMPPA PE=1 SV=1 :Q96IJ6-2 Isoform 2 of Mannose-1-phosphate guanyltransferase alpha OS=Homo sapiens GN=GMPPA :
LLPDHTYSVVSGGDPLC*IPELTWEQLK	0.485312	--	--	-1.04302	0	0		0.4853		0.485312	--	--	-1.04302	0	0	1	C241 C241	PITRM1	Q5JRX3-2 Isoform 2 of Presequence protease, mitochondrial OS=Homo sapiens GN=PITRM1 :Q5JRX3 Presequence protease, mitochondrial OS=Homo sapiens GN=PITRM1 PE=1 SV=3 :
LLQC*DPSSASQF	0.350888	0.222678	0.8578	-1.51092	0.652323	0.066614	0.3743, 0.3721	0.2314, 0.3849, 0.3395	0.3630, 0.3630	0.346866	0.153039	0.349996	-1.52755	0.815199	0.455937	3	C185 C185 ,C185	HPCA,HPCAL1	P37235 Hippocalcin-like protein 1 OS=Homo sapiens GN=HPCAL1 PE=1 SV=3 :P37235 Hippocalcin-like protein 1 OS=Homo sapiens GN=HPCAL1 PE=1 SV=3 :,P37235 Hippocalcin-like protein 1 OS=Homo sapiens GN=HPCAL1 PE=1 SV=3 :,P37235 Hippocalcin-like protein 1 OS=Homo sapiens GN=HPCAL1 PE=1 SV=3 :P84074 Neuron-specific calcium-binding protein hippocalcin OS=Homo sapiens GN=HPCA PE=1 SV=2 :
LLQC*QNVDISRPLNGLNVPQPQSTQR	4.54178	--	--	2.18326	0	0			4.5418	4.54178	--	--	2.18326	0	0	1	C795	ADAM12	O43184 Disintegrin and metalloproteinase domain-containing protein 12 OS=Homo sapiens GN=ADAM12 PE=1 SV=3 :
LLQDYPITDVC*QILQK	0.428529	--	--	-1.22254	0	0	0.4285			0.428529	--	--	-1.22254	0	0	1	C387	TBC1D13	Q9NVG8 TBC1 domain family member 13 OS=Homo sapiens GN=TBC1D13 PE=1 SV=3 :
LLQEFNKIEPPLIFECNQAC*SCWR	1.94759	--	--	0.961691	0	0	1.9476			1.94759	--	--	0.961691	0	0	1	C1078 C987 C987 C1044 C1021 C1078 C1044 C733 C699	EHMT2	A2ABF9 Histone-lysine N-methyltransferase EHMT2 OS=Homo sapiens GN=EHMT2 PE=1 SV=1 :A0A0G2JIS2 Histone-lysine N-methyltransferase EHMT2 OS=Homo sapiens GN=EHMT2 PE=1 SV=1 :Q96KQ7-2 Isoform 2 of Histone-lysine N-methyltransferase EHMT2 OS=Homo sapiens GN=EHMT2 :A2ABF8 Histone-lysine N-methyltransferase EHMT2 OS=Homo sapiens GN=EHMT2 PE=1 SV=1 :Q96KQ7 Histone-lysine N-methyltransferase EHMT2 OS=Homo sapiens GN=EHMT2 PE=1 SV=3 :A0A0G2JK64 Histone-lysine N-methyltransferase EHMT2 OS=Homo sapiens GN=EHMT2 PE=1 SV=1 :A0A0G2JIR1 Histone-lysine N-methyltransferase EHMT2 OS=Homo sapiens GN=EHMT2 PE=1 SV=1 :A0A0G2JRN8 Histone-lysine N-methyltransferase EHMT2 (Fragment) OS=Homo sapiens GN=EHMT2 PE=1 SV=1 :A0A0G2JRR0 Histone-lysine N-methyltransferase EHMT2 (Fragment) OS=Homo sapiens GN=EHMT2 PE=1 SV=1 :
LLQFYAETC*PAPER	0.609253	--	--	-0.714886	0	0		0.6093		0.609253	--	--	-0.714886	0	0	1	C142 C126 C137 C126 C126 C126 C139 C126 C161 C126	MYO1C	O00159-3 Isoform 3 of Unconventional myosin-Ic OS=Homo sapiens GN=MYO1C :I3L3Y6 Unconventional myosin-Ic (Fragment) OS=Homo sapiens GN=MYO1C PE=1 SV=1 :F5H6E2 Unconventional myosin-Ic OS=Homo sapiens GN=MYO1C PE=1 SV=1 :O00159-2 Isoform 2 of Unconventional myosin-Ic OS=Homo sapiens GN=MYO1C :I3L4D4 Unconventional myosin-Ic (Fragment) OS=Homo sapiens GN=MYO1C PE=1 SV=1 :I3L204 Unconventional myosin-Ic (Fragment) OS=Homo sapiens GN=MYO1C PE=1 SV=2 :I3L501 Unconventional myosin-Ic (Fragment) OS=Homo sapiens GN=MYO1C PE=1 SV=7 :I3L168 Unconventional myosin-Ic (Fragment) OS=Homo sapiens GN=MYO1C PE=1 SV=1 :O00159 Unconventional myosin-Ic OS=Homo sapiens GN=MYO1C PE=1 SV=4 :I3L3F5 Unconventional myosin-Ic (Fragment) OS=Homo sapiens GN=MYO1C PE=1 SV=7 :
LLQISPSSGTTVTSVVGFSC*DGMRPEAIR	0.336749	--	--	-1.57025	0	0			0.3367	0.336749	--	--	-1.57025	0	0	1	C855 C917 C682 C964 C688 C814 C700 C801 C916 C878 C879 C798 C631 C963 C883 C801	MAP4K4	O95819-2 Isoform 2 of Mitogen-activated protein kinase kinase kinase kinase 4 OS=Homo sapiens GN=MAP4K4 :E7ESS2 Mitogen-activated protein kinase kinase kinase kinase 4 OS=Homo sapiens GN=MAP4K4 PE=1 SV=3 :E7EX83 Mitogen-activated protein kinase kinase kinase kinase 4 OS=Homo sapiens GN=MAP4K4 PE=1 SV=1 :A0A0D9SEY1 Mitogen-activated protein kinase kinase kinase kinase 4 OS=Homo sapiens GN=MAP4K4 PE=1 SV=1 :A0A0D9SG62 Mitogen-activated protein kinase kinase kinase kinase 4 OS=Homo sapiens GN=MAP4K4 PE=1 SV=1 :H7C360 Mitogen-activated protein kinase kinase kinase kinase 4 (Fragment) OS=Homo sapiens GN=MAP4K4 PE=1 SV=1 :H7C0P6 Mitogen-activated protein kinase kinase kinase kinase 4 (Fragment) OS=Homo sapiens GN=MAP4K4 PE=1 SV=1 :G3XAA2 Mitogen-activated protein kinase kinase kinase kinase 4 OS=Homo sapiens GN=MAP4K4 PE=1 SV=2 :E7EN19 Mitogen-activated protein kinase kinase kinase kinase 4 OS=Homo sapiens GN=MAP4K4 PE=1 SV=1 :O95819-5 Isoform 5 of Mitogen-activated protein kinase kinase kinase kinase 4 OS=Homo sapiens GN=MAP4K4 :G5E948 Mitogen-activated protein kinase kinase kinase kinase 4 OS=Homo sapiens GN=MAP4K4 PE=1 SV=2 :E7ENQ1 Mitogen-activated protein kinase kinase kinase kinase 4 OS=Homo sapiens GN=MAP4K4 PE=1 SV=1 :C9J840 Mitogen-activated protein kinase kinase kinase kinase 4 OS=Homo sapiens GN=MAP4K4 PE=1 SV=3 :O95819-3 Isoform 3 of Mitogen-activated protein kinase kinase kinase kinase 4 OS=Homo sapiens GN=MAP4K4 :O95819 Mitogen-activated protein kinase kinase kinase kinase 4 OS=Homo sapiens GN=MAP4K4 PE=1 SV=2 :O95819-4 Isoform 4 of Mitogen-activated protein kinase kinase kinase kinase 4 OS=Homo sapiens GN=MAP4K4 :
LLQPCQFDYAVFC*PNLTEVSSTGNADQQNFTVTLDQVLLR	1.82631	--	--	0.868929	0	0	1.8263			1.82631	--	--	0.868929	0	0	1	C397 C413 C389 C439	FPGS	Q05932-2 Isoform 2 of Folylpolyglutamate synthase, mitochondrial OS=Homo sapiens GN=FPGS :Q05932-4 Isoform 4 of Folylpolyglutamate synthase, mitochondrial OS=Homo sapiens GN=FPGS :Q05932-3 Isoform 3 of Folylpolyglutamate synthase, mitochondrial OS=Homo sapiens GN=FPGS :Q05932 Folylpolyglutamate synthase, mitochondrial OS=Homo sapiens GN=FPGS PE=1 SV=3 :
LLQPDFQPVC*ASQLYPR	0.412979	--	--	-1.27586	0	0		0.0381, 0.4309		0.234482	0.448685	0.502373	-2.09245	0.348058	0.298973	1	C265 C201 C258	DCTN4	Q9UJW0-3 Isoform 3 of Dynactin subunit 4 OS=Homo sapiens GN=DCTN4 :Q9UJW0-2 Isoform 2 of Dynactin subunit 4 OS=Homo sapiens GN=DCTN4 :Q9UJW0 Dynactin subunit 4 OS=Homo sapiens GN=DCTN4 PE=1 SV=1 :
LLSALC*PEEPPVHSSAQIVSK	0.375588	0.465891	0.549262	-1.41278	0.331716	0.26022	0.3712	0.3800, 0.3800		0.37705	0.142179	0.329571	-1.40717	0.847165	0.482051	2	C334 C334 C334	EIF2B3	Q9NR50-3 Isoform 3 of Translation initiation factor eIF-2B subunit gamma OS=Homo sapiens GN=EIF2B3 :Q9NR50-2 Isoform 2 of Translation initiation factor eIF-2B subunit gamma OS=Homo sapiens GN=EIF2B3 :Q9NR50 Translation initiation factor eIF-2B subunit gamma OS=Homo sapiens GN=EIF2B3 PE=1 SV=1 :
LLSNMMC*QYR	0.468936	0.176628	0.886959	-1.09254	0.75294	0.0520963	0.4639	0.4724, 0.3803, 0.4724	0.4831, 0.4831	0.459194	0.0101403	0.0505406	-1.12282	1.99395	1.29636	3	C156 C160 C160	PSM8,PSMB8	P28062-2 Isoform 2 of Proteasome subunit beta type-8 OS=Homo sapiens GN=PSMB8 :P28062 Proteasome subunit beta type-8 OS=Homo sapiens GN=PSMB8 PE=1 SV=3 :X5D2R7 Proteasome subunit beta type OS=Homo sapiens GN=PSM8 PE=1 SV=1 :
LLSNM+MC*QYR	2.6208	0.988061	1	1.39001	0.00521638	0		0.4863, 0.4863	4.7553	1.90931	0.982429	1	0.933053	0.00769889	0	2	M154,C156 M158,C160 M158,C160	PSM8,PSMB8	P28062-2 Isoform 2 of Proteasome subunit beta type-8 OS=Homo sapiens GN=PSMB8 :P28062 Proteasome subunit beta type-8 OS=Homo sapiens GN=PSMB8 PE=1 SV=3 :X5D2R7 Proteasome subunit beta type OS=Homo sapiens GN=PSM8 PE=1 SV=1 :
LLTC*IEPPQPR	0.0227749	--	--	-5.45641	0	0		0.0228		0.0227749	--	--	-5.45641	0	0	1	C172 C172 C172 C172 C172 C172 C172 C172	PPP6R3	Q5H9R7-2 Isoform 2 of Serine/threonine-protein phosphatase 6 regulatory subunit 3 OS=Homo sapiens GN=PPP6R3 :Q5H9R7 Serine/threonine-protein phosphatase 6 regulatory subunit 3 OS=Homo sapiens GN=PPP6R3 PE=1 SV=2 :Q5H9R7-6 Isoform 6 of Serine/threonine-protein phosphatase 6 regulatory subunit 3 OS=Homo sapiens GN=PPP6R3 :Q5H9R7-5 Isoform 5 of Serine/threonine-protein phosphatase 6 regulatory subunit 3 OS=Homo sapiens GN=PPP6R3 :H7BXH2 Serine/threonine-protein phosphatase 6 regulatory subunit 3 OS=Homo sapiens GN=PPP6R3 PE=1 SV=1 :Q5H9R7-3 Isoform 3 of Serine/threonine-protein phosphatase 6 regulatory subunit 3 OS=Homo sapiens GN=PPP6R3 :Q5H9R7-4 Isoform 4 of Serine/threonine-protein phosphatase 6 regulatory subunit 3 OS=Homo sapiens GN=PPP6R3 :E9PKF6 Serine/threonine-protein phosphatase 6 regulatory subunit 3 OS=Homo sapiens GN=PPP6R3 PE=1 SV=1 :
LLTFGC*NK	0.435392	0.0124741	0.082794	-1.19961	1.90399	1.082		0.4261	0.4446	0.435392	0.0124741	0.0617122	-1.19961	1.90399	1.20963	2	C623	NEK9	Q8TD19 Serine/threonine-protein kinase Nek9 OS=Homo sapiens GN=NEK9 PE=1 SV=2 :
LLVLEAFQVSHPC*R	0.463272	--	--	-1.11007	0	0		0.4633		0.463272	--	--	-1.11007	0	0	1	C163 C178 C206 C163 C205 C191 C108 C205 C150	GSTZ1	A0A0A0MR33 Maleylacetoacetate isomerase OS=Homo sapiens GN=GSTZ1 PE=1 SV=1 :G3V267 Maleylacetoacetate isomerase OS=Homo sapiens GN=GSTZ1 PE=1 SV=1 :G3V4T6 Maleylacetoacetate isomerase OS=Homo sapiens GN=GSTZ1 PE=1 SV=1 :O43708-3 Isoform 3 of Maleylacetoacetate isomerase OS=Homo sapiens GN=GSTZ1 :O43708 Maleylacetoacetate isomerase OS=Homo sapiens GN=GSTZ1 PE=1 SV=3 :G3V5T0 Maleylacetoacetate isomerase OS=Homo sapiens GN=GSTZ1 PE=1 SV=1 :G3V3B9 Maleylacetoacetate isomerase OS=Homo sapiens GN=GSTZ1 PE=1 SV=1 :A0A0C4DFM0 Glutathione transferase zeta 1 (Maleylacetoacetate isomerase), isoform CRA_c OS=Homo sapiens GN=GSTZ1 PE=1 SV=1 :O43708-2 Isoform 2 of Maleylacetoacetate isomerase OS=Homo sapiens GN=GSTZ1 :
LLVPC*ALDPPNPNCYVCASK	13.5596	--	--	3.76124	0	0		13.5596		13.5596	--	--	3.76124	0	0	1	C432	UBA2	Q9UBT2 SUMO-activating enzyme subunit 2 OS=Homo sapiens GN=UBA2 PE=1 SV=2 :
LLVSMC*QGNR	4.5836	--	--	2.19648	0	0		4.5836		4.5836	--	--	2.19648	0	0	1	C327 C305	ANXA7	P20073 Annexin A7 OS=Homo sapiens GN=ANXA7 PE=1 SV=3 :P20073-2 Isoform 2 of Annexin A7 OS=Homo sapiens GN=ANXA7 :
LLYEALVDC*KK	0.955809	0.696566	0.822668	-0.0652064	0.157038	0.0847752		3.9726, 0.4249	0.3003	1.56591	0.778042	0.865337	0.647003	0.108997	0.0628148	2	C175	EIF3M	Q7L2H7 Eukaryotic translation initiation factor 3 subunit M OS=Homo sapiens GN=EIF3M PE=1 SV=1 :
LLYEALVDC*K	0.285218	--	--	-1.80986	0	0		0.2852		0.285218	--	--	-1.80986	0	0	1	C175	EIF3M	Q7L2H7 Eukaryotic translation initiation factor 3 subunit M OS=Homo sapiens GN=EIF3M PE=1 SV=1 :
LMC*ELGNVIINQIYEAR	4.0843	--	--	2.03009	0	0			4.0843	4.0843	--	--	2.03009	0	0	1	C474	ACAP1	Q15027 Arf-GAP with coiled-coil, ANK repeat and PH domain-containing protein 1 OS=Homo sapiens GN=ACAP1 PE=1 SV=1 :
LMC*PQEIVDYIADKK	0.597787	0.362911	0.954249	-0.742298	0.4402	0.0203385		0.5434, 0.5697, 0.4843	0.6592, 0.6441, 0.8898	0.631755	0.0328176	0.155309	-0.662564	1.48389	0.808802	2	C95 C140	NDUFAB1	H3BNK3 Acyl carrier protein (Fragment) OS=Homo sapiens GN=NDUFAB1 PE=1 SV=1 :O14561 Acyl carrier protein, mitochondrial OS=Homo sapiens GN=NDUFAB1 PE=1 SV=3 :
LMC*PQEIVDYIADK	0.105965	--	--	-3.23833	0	0		0.106		0.105965	--	--	-3.23833	0	0	1	C95 C140	NDUFAB1	H3BNK3 Acyl carrier protein (Fragment) OS=Homo sapiens GN=NDUFAB1 PE=1 SV=1 :O14561 Acyl carrier protein, mitochondrial OS=Homo sapiens GN=NDUFAB1 PE=1 SV=3 :
LMCSLCHC*PGATIGCDVK	0.346137	--	--	-1.53058	0	0			0.3461	0.346137	--	--	-1.53058	0	0	1	C87 C87 C87 C87 C87 C87	PHF6	Q8IWS0 PHD finger protein 6 OS=Homo sapiens GN=PHF6 PE=1 SV=1 :A0A0D9SGE8 PHD finger protein 6 OS=Homo sapiens GN=PHF6 PE=1 SV=1 :Q8IWS0-4 Isoform 4 of PHD finger protein 6 OS=Homo sapiens GN=PHF6 :Q8IWS0-3 Isoform 3 of PHD finger protein 6 OS=Homo sapiens GN=PHF6 :Q8IWS0-2 Isoform 2 of PHD finger protein 6 OS=Homo sapiens GN=PHF6 :Q5JRC6 PHD finger protein 6 OS=Homo sapiens GN=PHF6 PE=1 SV=1 :
LMEPIYLVEIQC*PEQVVGGIYGVLNR	0.451486	--	--	-1.14725	0	0	0.4621, 0.4573, 0.4348			0.451404	0.0131434	0.0647833	-1.14751	1.88129	1.18854	1	C751	EEF2	P13639 Elongation factor 2 OS=Homo sapiens GN=EEF2 PE=1 SV=4 :
LMEQLLSSVGFC*TEVEEDLIDAVTGLSGSGPAYAFTALDALADGGVK	0.578253	--	--	-0.790227	0	0			0.5783	0.578253	--	--	-0.790227	0	0	1	C159 C186 C129 C159	PYCR1	P32322-2 Isoform 2 of Pyrroline-5-carboxylate reductase 1, mitochondrial OS=Homo sapiens GN=PYCR1 :P32322-3 Isoform 3 of Pyrroline-5-carboxylate reductase 1, mitochondrial OS=Homo sapiens GN=PYCR1 :J3QKT4 Pyrroline-5-carboxylate reductase (Fragment) OS=Homo sapiens GN=PYCR1 PE=1 SV=1 :P32322 Pyrroline-5-carboxylate reductase 1, mitochondrial OS=Homo sapiens GN=PYCR1 PE=1 SV=2 :
LMGLLSDPELGPAAADGFSLLMSDC*TDVLTR	0.405939	0.176172	0.880583	-1.30066	0.754064	0.0552299	0.3706, 0.3706, 0.4888	0.2545, 0.4160, 1.2152, 0.2545	0.3392, 0.3291, 0.5102, 2.3024, 0.4538, 0.4449, 0.5136, 0.5523	0.587709	0.0175573	0.085592	-0.766827	1.75554	1.06757	3	C848 C869 C848 C869 C848 C869 ,C750 C848 C869 ,C750 C848 C869 C750 C848 C869 C750 C848 C869 C750 C848 C869	MMS19	Q96T76 MMS19 nucleotide excision repair protein homolog OS=Homo sapiens GN=MMS19 PE=1 SV=2 :Q96T76-8 Isoform 5 of MMS19 nucleotide excision repair protein homolog OS=Homo sapiens GN=MMS19 :Q96T76 MMS19 nucleotide excision repair protein homolog OS=Homo sapiens GN=MMS19 PE=1 SV=2 :Q96T76-8 Isoform 5 of MMS19 nucleotide excision repair protein homolog OS=Homo sapiens GN=MMS19 :Q96T76 MMS19 nucleotide excision repair protein homolog OS=Homo sapiens GN=MMS19 PE=1 SV=2 :Q96T76-8 Isoform 5 of MMS19 nucleotide excision repair protein homolog OS=Homo sapiens GN=MMS19 :,Q96T76-5 Isoform 4 of MMS19 nucleotide excision repair protein homolog OS=Homo sapiens GN=MMS19 :Q96T76 MMS19 nucleotide excision repair protein homolog OS=Homo sapiens GN=MMS19 PE=1 SV=2 :Q96T76-8 Isoform 5 of MMS19 nucleotide excision repair protein homolog OS=Homo sapiens GN=MMS19 :Q96T76-5 Isoform 4 of MMS19 nucleotide excision repair protein homolog OS=Homo sapiens GN=MMS19 :Q96T76 MMS19 nucleotide excision repair protein homolog OS=Homo sapiens GN=MMS19 PE=1 SV=2 :Q96T76-8 Isoform 5 of MMS19 nucleotide excision repair protein homolog OS=Homo sapiens GN=MMS19 :Q96T76-5 Isoform 4 of MMS19 nucleotide excision repair protein homolog OS=Homo sapiens GN=MMS19 :Q96T76 MMS19 nucleotide excision repair protein homolog OS=Homo sapiens GN=MMS19 PE=1 SV=2 :Q96T76-8 Isoform 5 of MMS19 nucleotide excision repair protein homolog OS=Homo sapiens GN=MMS19 :Q96T76-5 Isoform 4 of MMS19 nucleotide excision repair protein homolog OS=Homo sapiens GN=MMS19 :Q96T76 MMS19 nucleotide excision repair protein homolog OS=Homo sapiens GN=MMS19 PE=1 SV=2 :Q96T76-8 Isoform 5 of MMS19 nucleotide excision repair protein homolog OS=Homo sapiens GN=MMS19 :,Q96T76-5 Isoform 4 of MMS19 nucleotide excision repair protein homolog OS=Homo sapiens GN=MMS19 :Q96T76 MMS19 nucleotide excision repair protein homolog OS=Homo sapiens GN=MMS19 PE=1 SV=2 :Q96T76-8 Isoform 5 of MMS19 nucleotide excision repair protein homolog OS=Homo sapiens GN=MMS19 :
LM+GLLSDPELGPAAADGFSLLMSDC*TDVLTR	0.494275	0.249534	0.81595	-1.01661	0.60287	0.0883367	0.308	0.6805		0.494275	0.249534	0.533091	-1.01661	0.60287	0.273198	2	M825,C848 M846,C869 ,M727,C750 M825,C848 M846,C869	MMS19	Q96T76 MMS19 nucleotide excision repair protein homolog OS=Homo sapiens GN=MMS19 PE=1 SV=2 :Q96T76-8 Isoform 5 of MMS19 nucleotide excision repair protein homolog OS=Homo sapiens GN=MMS19 :,Q96T76-5 Isoform 4 of MMS19 nucleotide excision repair protein homolog OS=Homo sapiens GN=MMS19 :Q96T76 MMS19 nucleotide excision repair protein homolog OS=Homo sapiens GN=MMS19 PE=1 SV=2 :Q96T76-8 Isoform 5 of MMS19 nucleotide excision repair protein homolog OS=Homo sapiens GN=MMS19 :
LMHLFTSGDC*K	0.449238	0.184839	0.760858	-1.15445	0.733207	0.118696		0.4840, 0.4713	0.4206, 0.4206	0.449154	0.0102221	0.0509009	-1.15472	1.99046	1.29327	2	C91	GEMIN6	Q8WXD5 Gem-associated protein 6 OS=Homo sapiens GN=GEMIN6 PE=1 SV=1 :
LM+HLFTSGDC*K	0.901597	0.583133	0.689767	-0.149445	0.234232	0.161297		1.6512	0.1520, 0.1520	0.651741	0.302661	0.640951	-0.617629	0.519043	0.193175	2	M83,C91	GEMIN6	Q8WXD5 Gem-associated protein 6 OS=Homo sapiens GN=GEMIN6 PE=1 SV=1 :
LMPADAGVYRC*QAGSAHSSTEVTVEAR	2.62038	--	--	1.38977	0	0		2.6204		2.62038	--	--	1.38977	0	0	1	C2540 C2540 C2969 C2540 C2969	OBSCN	Q5VST9-6 Isoform 5 of Obscurin OS=Homo sapiens GN=OBSCN :Q5VST9-2 Isoform 2 of Obscurin OS=Homo sapiens GN=OBSCN :H3BPX2 Obscurin OS=Homo sapiens GN=OBSCN PE=1 SV=2 :Q5VST9 Obscurin OS=Homo sapiens GN=OBSCN PE=1 SV=3 :A6NGQ3 Obscurin OS=Homo sapiens GN=OBSCN PE=1 SV=4 :
LMPASMTYLVSMESCAESAQENAAPISHC*QSCQCFR	1.63074	--	--	0.705529	0	0		1.6307		1.63074	--	--	0.705529	0	0	1	C241	STOX1	Q6ZVD7 Storkhead-box protein 1 OS=Homo sapiens GN=STOX1 PE=1 SV=2 :
LMPLTLLILSC*LAELTM+AEAEGRR	0.143952	--	--	-2.79634	0	0			0.144	0.143952	--	--	-2.79634	0	0	1	C17,M23	CUZD1	A0A0A0MRA6 CUB and zona pellucida-like domain-containing protein 1 OS=Homo sapiens GN=CUZD1 PE=4 SV=1 :
LMSANASDLPLSIEC*FMNDVDVSGTMNR	0.331944	0.0316913	0.204748	-1.59099	1.49906	0.68878	0.2512, 0.2279		0.3877, 0.4779, 0.3988	0.348687	0.0103377	0.0514287	-1.52	1.98558	1.28879	2	C290 C290 C290	HSPA4	P34932 Heat shock 70 kDa protein 4 OS=Homo sapiens GN=HSPA4 PE=1 SV=4 :A0A087WTS8 Heat shock 70 kDa protein 4 OS=Homo sapiens GN=HSPA4 PE=1 SV=1 :A0A087WYC1 Heat shock 70 kDa protein 4 OS=Homo sapiens GN=HSPA4 PE=1 SV=1 :
LMSNLDSNRDNEVDFQEYC*VFLSCIAM+MCNEFFEGFPDK	0.322564	--	--	-1.63234	0	0		0.3226		0.322564	--	--	-1.63234	0	0	1	C76,M84	S100A4	P26447 Protein S100-A4 OS=Homo sapiens GN=S100A4 PE=1 SV=1 :
LMSNLDSNRDNEVDFQEYCVFLSC*IAMMCNEFFEGFPDK	0.446827	0.272051	0.854037	-1.16221	0.565349	0.0685236	0.4014	0.1904, 0.5096, 0.5225	0.5118, 0.1538, 0.4257	0.387885	0.0921272	0.235858	-1.3663	1.03561	0.62735	3	C81	S100A4	P26447 Protein S100-A4 OS=Homo sapiens GN=S100A4 PE=1 SV=1 :
LMSNLDSNRDNEVDFQEYCVFLSC*IAMMC*NEFFEGFPDK	0.565922	--	--	-0.821325	0	0		0.5659		0.565922	--	--	-0.821325	0	0	1	C81,C86	S100A4	P26447 Protein S100-A4 OS=Homo sapiens GN=S100A4 PE=1 SV=1 :
LM+SNLDSNRDNEVDFQEYCVFLSC*IAMMCNEFFEGFPDK	0.525324	--	--	-0.928722	0	0			0.5253	0.525324	--	--	-0.928722	0	0	1	M59,C81	S100A4	P26447 Protein S100-A4 OS=Homo sapiens GN=S100A4 PE=1 SV=1 :
LMSNLDSNRDNEVDFQEYCVFLSC*IAM+MCNEFFEGFPDK	0.485864	0.350191	0.923986	-1.04138	0.455695	0.0343345	0.4820, 0.4732, 0.4829	0.5063, 0.4721, 0.4847, 0.4847		0.483697	0.0206755	0.0999723	-1.04782	1.68454	1.00012	2	C81,M84	S100A4	P26447 Protein S100-A4 OS=Homo sapiens GN=S100A4 PE=1 SV=1 :
LMSNLDSNRDNEVDFQEYCVFLSC*IAMM+CNEFFEGFPDK	0.290254	0.45433	0.535042	-1.78461	0.342628	0.271612	0.2509		0.2819, 0.4921	0.341655	0.270984	0.578453	-1.54939	0.567056	0.237732	2	C81,M85	S100A4	P26447 Protein S100-A4 OS=Homo sapiens GN=S100A4 PE=1 SV=1 :
LMSNLDSNRDNEVDFQEYCVFLSCIAMMC*NEFFEGFPDK	0.530887	--	--	-0.913524	0	0		0.5108, 0.5342, 0.5355, 0.5353		0.528951	0.0113069	0.0561457	-0.918795	1.94666	1.25068	1	C86	S100A4	P26447 Protein S100-A4 OS=Homo sapiens GN=S100A4 PE=1 SV=1 :
LMSNLDSNRDNEVDFQEYCVFLSCIAM+MC*NEFFEGFPDK	0.508801	--	--	-0.974827	0	0			0.5177, 0.4822	0.499979	0.279868	0.594566	-1.00006	0.553047	0.2258	1	M84,C86	S100A4	P26447 Protein S100-A4 OS=Homo sapiens GN=S100A4 PE=1 SV=1 :
LMSNLDSNRDNEVDFQEYCVFLSCIAMM+C*NEFFEGFPDK	0.447153	--	--	-1.16116	0	0			0.4472	0.447153	--	--	-1.16116	0	0	1	M85,C76	S100A4	P26447 Protein S100-A4 OS=Homo sapiens GN=S100A4 PE=1 SV=1 :
LMSSLPNFC*GIFNHLER	0.593414	--	--	-0.752889	0	0		0.5934		0.593414	--	--	-0.752889	0	0	1	C35 C35 C35 C35 C21 C35 C35	QKI	Q96PU8-9 Isoform 6 of Protein quaking OS=Homo sapiens GN=QKI :Q96PU8-6 Isoform 4 of Protein quaking OS=Homo sapiens GN=QKI :Q96PU8-5 Isoform 3 of Protein quaking OS=Homo sapiens GN=QKI :Q96PU8-3 Isoform 2 of Protein quaking OS=Homo sapiens GN=QKI :H0YFB7 Protein quaking (Fragment) OS=Homo sapiens GN=QKI PE=1 SV=1 :Q96PU8 Protein quaking OS=Homo sapiens GN=QKI PE=1 SV=1 :Q96PU8-8 Isoform 5 of Protein quaking OS=Homo sapiens GN=QKI :
LMWLFGC*PLLLDDVAR	1.00993	--	--	0.0142484	0	0		1.0099		1.00993	--	--	0.0142484	0	0	1	C66	PFAS	O15067 Phosphoribosylformylglycinamidine synthase OS=Homo sapiens GN=PFAS PE=1 SV=4 :
LNAEVQGQQPEC*DSTFQLLHVGVTV	1.21805	--	--	0.28457	0	0			1.218	1.21805	--	--	0.28457	0	0	1	C878 C793 C852	CEP97	Q8IW35-2 Isoform 2 of Centrosomal protein of 97 kDa OS=Homo sapiens GN=CEP97 :E9PG22 Centrosomal protein of 97 kDa OS=Homo sapiens GN=CEP97 PE=1 SV=1 :Q8IW35 Centrosomal protein of 97 kDa OS=Homo sapiens GN=CEP97 PE=1 SV=1 :
LNCQVIGASVDSHFC*HLAWVNTPK	1.57041	--	--	0.651139	0	0		1.5704		1.57041	--	--	0.651139	0	0	1	C83 C83	PRDX1	Q06830 Peroxiredoxin-1 OS=Homo sapiens GN=PRDX1 PE=1 SV=1 :A0A0A0MSI0 Peroxiredoxin-1 (Fragment) OS=Homo sapiens GN=PRDX1 PE=1 SV=1 :
LNCQVIGASVDSHFC	0.550781	0.166038	0.865894	-0.860449	0.779794	0.0625353		0.5013	0.6002	0.550781	0.166038	0.374005	-0.860449	0.779794	0.427123	2	C83 C83	PRDX1	Q06830 Peroxiredoxin-1 OS=Homo sapiens GN=PRDX1 PE=1 SV=1 :A0A0A0MSI0 Peroxiredoxin-1 (Fragment) OS=Homo sapiens GN=PRDX1 PE=1 SV=1 :
LNDDWAYGNDLDARPWDFQAEEC*ALR	0.346586	--	--	-1.52871	0	0		0.2023, 0.0930, 0.4918, 0.2725		0.264891	0.168492	0.378894	-1.91653	0.773421	0.421482	1	C769 C674 C769 C674	STRIP1	Q5VSL9 Striatin-interacting protein 1 OS=Homo sapiens GN=STRIP1 PE=1 SV=1 :Q5VSL9-2 Isoform 2 of Striatin-interacting protein 1 OS=Homo sapiens GN=STRIP1 :Q5VSL9 Striatin-interacting protein 1 OS=Homo sapiens GN=STRIP1 PE=1 SV=1 :Q5VSL9-2 Isoform 2 of Striatin-interacting protein 1 OS=Homo sapiens GN=STRIP1 :
LNEALLEAC*VEPTDLLTTLSNMLPVR	0.38886	0.329164	0.872816	-1.36268	0.482587	0.0590772	0.4050, 0.3393, 0.2602	1.0662, 0.3680		0.487729	0.0737545	0.190925	-1.03585	1.13221	0.719136	2	C312 ,C312 C312	PNPLA2	Q96AD5 Patatin-like phospholipase domain-containing protein 2 OS=Homo sapiens GN=PNPLA2 PE=1 SV=1 :Q96AD5 Patatin-like phospholipase domain-containing protein 2 OS=Homo sapiens GN=PNPLA2 PE=1 SV=1 :,Q96AD5 Patatin-like phospholipase domain-containing protein 2 OS=Homo sapiens GN=PNPLA2 PE=1 SV=1 :
LNEDMAC*SVAGITSDANVLTNELR	0.761094	0.222201	0.875529	-0.393854	0.653255	0.0577293	0.5414		0.9808	0.761094	0.222201	0.480655	-0.393854	0.653255	0.318167	2	C74 C74 C74 C43 ,C74 C74 C74 C74 C74	PSMA4	P25789 Proteasome subunit alpha type-4 OS=Homo sapiens GN=PSMA4 PE=1 SV=1 :H0YMZ1 Proteasome subunit alpha type (Fragment) OS=Homo sapiens GN=PSMA4 PE=1 SV=7 :H0YL69 Proteasome subunit alpha type (Fragment) OS=Homo sapiens GN=PSMA4 PE=1 SV=1 :H0YN18 Proteasome subunit alpha type-4 OS=Homo sapiens GN=PSMA4 PE=1 SV=1 :,P25789 Proteasome subunit alpha type-4 OS=Homo sapiens GN=PSMA4 PE=1 SV=1 :H0YMA1 Proteasome subunit alpha type (Fragment) OS=Homo sapiens GN=PSMA4 PE=1 SV=1 :H0YMZ1 Proteasome subunit alpha type (Fragment) OS=Homo sapiens GN=PSMA4 PE=1 SV=7 :H0YL69 Proteasome subunit alpha type (Fragment) OS=Homo sapiens GN=PSMA4 PE=1 SV=1 :H0YLC2 Proteasome subunit alpha type OS=Homo sapiens GN=PSMA4 PE=1 SV=1 :
LNGGLGTSMGC*K	0.429165	--	--	-1.2204	0	0		0.4292		0.429165	--	--	-1.2204	0	0	1	C132 C123 C112 C123	UGP2	E7EUC7 UTP--glucose-1-phosphate uridylyltransferase OS=Homo sapiens GN=UGP2 PE=1 SV=1 :Q16851 UTP--glucose-1-phosphate uridylyltransferase OS=Homo sapiens GN=UGP2 PE=1 SV=5 :Q16851-2 Isoform 2 of UTP--glucose-1-phosphate uridylyltransferase OS=Homo sapiens GN=UGP2 :A0A087WYS1 UTP--glucose-1-phosphate uridylyltransferase OS=Homo sapiens GN=UGP2 PE=1 SV=1 :
LNGM+VLLC*KVCGDVASGFHYGVHACEGCK	1.18398	--	--	0.24364	0	0	1.184			1.18398	--	--	0.24364	0	0	1	M128,C132	NR1D1	P20393 Nuclear receptor subfamily 1 group D member 1 OS=Homo sapiens GN=NR1D1 PE=1 SV=1 :
LNIISNLDC*VNEVIGIR	0.384511	0.13665	0.756797	-1.3789	0.864389	0.12102	0.4013, 0.2984, 0.6999	0.3752, 0.3715, 0.3486, 0.0302	0.4069, 0.4168, 0.2460, 0.0100	0.32772	0.0182366	0.0879406	-1.60947	1.73906	1.05581	3	C390	PPP2R1A	P30153 Serine/threonine-protein phosphatase 2A 65 kDa regulatory subunit A alpha isoform OS=Homo sapiens GN=PPP2R1A PE=1 SV=4 :
LNILQEGHAQC*LEAVR		--	--		0	0			0.01	0.01	--	--	-6.64386	0	0	1	C230 C214	ANKRD54	Q6NXT1 Ankyrin repeat domain-containing protein 54 OS=Homo sapiens GN=ANKRD54 PE=1 SV=2 :D3YTC9 Ankyrin repeat domain-containing protein 54 OS=Homo sapiens GN=ANKRD54 PE=1 SV=1 :
LNISFPATGC*QK	0.541164	0.0484932	0.30375	-0.885863	1.31432	0.517483		0.5230, 0.5354, 0.5560, 0.5437	0.5539, 0.5436, 0.5524, 0.5436	0.543959	0.0113561	0.0563375	-0.878431	1.94477	1.2492	2	C12 C12	RPS6	P62753 40S ribosomal protein S6 OS=Homo sapiens GN=RPS6 PE=1 SV=1 :P62753 40S ribosomal protein S6 OS=Homo sapiens GN=RPS6 PE=1 SV=1 :
LNLSC*IHSPVVNELMR	0.302977	0.264704	0.835883	-1.72272	0.577239	0.0778545	0.2404	0.3656		0.302977	0.264704	0.563696	-1.72272	0.577239	0.248955	2	C106	NOP58	Q9Y2X3 Nucleolar protein 58 OS=Homo sapiens GN=NOP58 PE=1 SV=1 :
LNLSGVNLPGVLQQGC*VSAK	0.246433	0.327944	0.86657	-2.02073	0.484201	0.0621965		0.1523	0.3405	0.246433	0.327944	0.669035	-2.02073	0.484201	0.174551	2	C1045 C1097	RAPH1	Q70E73 Ras-associated and pleckstrin homology domains-containing protein 1 OS=Homo sapiens GN=RAPH1 PE=1 SV=3 :C9K0J5 Ras association (RalGDS/AF-6) and pleckstrin homology domains 1, isoform CRA_b OS=Homo sapiens GN=RAPH1 PE=1 SV=1 :
LNLSSNQITELSLC*IDQWVHVETLNLSR	0.425241	--	--	-1.23365	0	0			0.4252	0.425241	--	--	-1.23365	0	0	1	C264 C253 C210 C264	FLII	J3KS54 Protein flightless-1 homolog OS=Homo sapiens GN=FLII PE=1 SV=1 :Q13045-3 Isoform 3 of Protein flightless-1 homolog OS=Homo sapiens GN=FLII :Q13045-2 Isoform 2 of Protein flightless-1 homolog OS=Homo sapiens GN=FLII :Q13045 Protein flightless-1 homolog OS=Homo sapiens GN=FLII PE=1 SV=2 :
LNNLIC*DESDVKDLAFK	2.35656	0.500632	0.564439	1.23668	0.300481	0.248383	0.4953	3.5935, 5.0762		3.05497	0.186133	0.412146	1.61116	0.730177	0.384949	2	C361 C362 C361 C361	ELP4	Q96EB1-2 Isoform 2 of Elongator complex protein 4 OS=Homo sapiens GN=ELP4 :Q96EB1-3 Isoform 3 of Elongator complex protein 4 OS=Homo sapiens GN=ELP4 :Q96EB1 Elongator complex protein 4 OS=Homo sapiens GN=ELP4 PE=1 SV=2 :G5E9D4 Elongation protein 4 homolog (S. cerevisiae), isoform CRA_b OS=Homo sapiens GN=ELP4 PE=1 SV=1 :
LNNLIC*DESDVK	0.354836	--	--	-1.49477	0	0	0.3548			0.354836	--	--	-1.49477	0	0	1	C361 C362 C361 C361	ELP4	Q96EB1-2 Isoform 2 of Elongator complex protein 4 OS=Homo sapiens GN=ELP4 :Q96EB1-3 Isoform 3 of Elongator complex protein 4 OS=Homo sapiens GN=ELP4 :Q96EB1 Elongator complex protein 4 OS=Homo sapiens GN=ELP4 PE=1 SV=2 :G5E9D4 Elongation protein 4 homolog (S. cerevisiae), isoform CRA_b OS=Homo sapiens GN=ELP4 PE=1 SV=1 :
LNPPAQLPNSEGLC*EFLEYVAESLEPPSPFELLEPPTSGGFLR	0.503618	--	--	-0.989599	0	0		0.5186, 0.4538		0.486199	0.291155	0.617809	-1.04038	0.535875	0.209146	1	C208 C182 C208 C182	MAP1S	Q66K74 Microtubule-associated protein 1S OS=Homo sapiens GN=MAP1S PE=1 SV=2 :Q66K74-2 Isoform 2 of Microtubule-associated protein 1S OS=Homo sapiens GN=MAP1S :Q66K74 Microtubule-associated protein 1S OS=Homo sapiens GN=MAP1S PE=1 SV=2 :Q66K74-2 Isoform 2 of Microtubule-associated protein 1S OS=Homo sapiens GN=MAP1S :
LNQALC*LR	0.82979	--	--	-0.269183	0	0		0.8298		0.82979	--	--	-0.269183	0	0	1	C1035	SPAG5	Q96R06 Sperm-associated antigen 5 OS=Homo sapiens GN=SPAG5 PE=1 SV=2 :
LNQVC*FDDDGTSSPQDR	0.375311	--	--	-1.41384	0	0		0.1762, 0.4146		0.295381	0.327598	0.674772	-1.75935	0.484658	0.170843	1	C422 C299 C422	NUP93	H3BVG0 Nuclear pore complex protein Nup93 OS=Homo sapiens GN=NUP93 PE=1 SV=1 :Q8N1F7-2 Isoform 2 of Nuclear pore complex protein Nup93 OS=Homo sapiens GN=NUP93 :Q8N1F7 Nuclear pore complex protein Nup93 OS=Homo sapiens GN=NUP93 PE=1 SV=2 :
LNQWC*NVVR	0.306378	--	--	-1.70661	0	0		0.3064		0.306378	--	--	-1.70661	0	0	1	C1148	EPRS	P07814 Bifunctional glutamate/proline--tRNA ligase OS=Homo sapiens GN=EPRS PE=1 SV=5 :
LNREC*LQPTSAAPISAR	272.072	--	--	8.08785	0	0		100		100	--	--	6.64386	0	0	1	C143	BTBD18	B2RXH4 BTB/POZ domain-containing protein 18 OS=Homo sapiens GN=BTBD18 PE=2 SV=1 :
LNSLPSEYESGSAC*PAQTVHYRPINLSSSENK	0.226561	--	--	-2.14203	0	0		0.2266		0.226561	--	--	-2.14203	0	0	1	C117 C359 C251 C365 C359 C251 C359 C359 C359	PLEKHA5	A0JP02 PLEKHA5 protein OS=Homo sapiens GN=PLEKHA5 PE=1 SV=1 :Q9HAU0-4 Isoform 4 of Pleckstrin homology domain-containing family A member 5 OS=Homo sapiens GN=PLEKHA5 :Q9HAU0-8 Isoform 8 of Pleckstrin homology domain-containing family A member 5 OS=Homo sapiens GN=PLEKHA5 :Q9HAU0-6 Isoform 6 of Pleckstrin homology domain-containing family A member 5 OS=Homo sapiens GN=PLEKHA5 :Q9HAU0-2 Isoform 2 of Pleckstrin homology domain-containing family A member 5 OS=Homo sapiens GN=PLEKHA5 :B4DJX4 Pleckstrin homology domain-containing family A member 5 (Fragment) OS=Homo sapiens GN=PLEKHA5 PE=1 SV=1 :Q9HAU0 Pleckstrin homology domain-containing family A member 5 OS=Homo sapiens GN=PLEKHA5 PE=1 SV=1 :Q9HAU0-3 Isoform 3 of Pleckstrin homology domain-containing family A member 5 OS=Homo sapiens GN=PLEKHA5 :Q9HAU0-5 Isoform 5 of Pleckstrin homology domain-containing family A member 5 OS=Homo sapiens GN=PLEKHA5 :
LNTIC*AQVIPFLSQEHQQQVAQAVER	0.0691539	--	--	-3.85405	0	0			0.0692	0.0691539	--	--	-3.85405	0	0	1	C89 C89 C89 C33	TLE1	Q04724 Transducin-like enhancer protein 1 OS=Homo sapiens GN=TLE1 PE=1 SV=2 :Q5T3G3 Transducin-like enhancer protein 1 (Fragment) OS=Homo sapiens GN=TLE1 PE=1 SV=1 :Q5T7A9 Transducin-like enhancer protein 1 OS=Homo sapiens GN=TLE1 PE=1 SV=2 :Q5T3G2 Transducin-like enhancer protein 1 OS=Homo sapiens GN=TLE1 PE=1 SV=1 :
LPACVVDC*GTGYTK	0.325509	0.249485	0.818794	-1.61923	0.602956	0.0868254	0.3955	0.3946, 0.8222, 0.3946	0.0821, 1.4631	0.592022	0.0688478	0.172378	-0.756278	1.16211	0.763519	3	C12	ACTR3	P61158 Actin-related protein 3 OS=Homo sapiens GN=ACTR3 PE=1 SV=3 :
LPADTC*LLEFAR	0.32138	0.479944	0.56446	-1.63765	0.31881	0.248367	0.3397	0.3564, 0.2426		0.312878	0.15874	0.360454	-1.67633	0.799314	0.443151	2	C285 C330	LPCAT1	A0A0G2JQ62 Lysophosphatidylcholine acyltransferase 1 (Fragment) OS=Homo sapiens GN=LPCAT1 PE=1 SV=1 :Q8NF37 Lysophosphatidylcholine acyltransferase 1 OS=Homo sapiens GN=LPCAT1 PE=1 SV=2 :
LPAGGVLYPPPSFLYSPAFC*PSPLPDTSLLQVR	0.456784	--	--	-1.13042	0	0	0.4568			0.456784	--	--	-1.13042	0	0	1	C1921 C1933 C1310 C1934	PRRC2A	P48634-2 Isoform 2 of Protein PRRC2A OS=Homo sapiens GN=PRRC2A :P48634-3 Isoform 3 of Protein PRRC2A OS=Homo sapiens GN=PRRC2A :P48634-4 Isoform 4 of Protein PRRC2A OS=Homo sapiens GN=PRRC2A :P48634 Protein PRRC2A OS=Homo sapiens GN=PRRC2A PE=1 SV=3 :
LPC*EMDAQGPK	0.427725	0.0395479	0.250955	-1.22525	1.40288	0.600403		0.4432, 0.3649	0.4776, 0.4776	0.440802	0.0346794	0.163686	-1.1818	1.45993	0.785989	2	C196 C187 ,C196 C187 C196 C187	TES	Q9UGI8 Testin OS=Homo sapiens GN=TES PE=1 SV=1 :Q9UGI8-2 Isoform 2 of Testin OS=Homo sapiens GN=TES :,Q9UGI8 Testin OS=Homo sapiens GN=TES PE=1 SV=1 :Q9UGI8-2 Isoform 2 of Testin OS=Homo sapiens GN=TES :Q9UGI8 Testin OS=Homo sapiens GN=TES PE=1 SV=1 :Q9UGI8-2 Isoform 2 of Testin OS=Homo sapiens GN=TES :
LPCIFIC*ENNR	0.0696163	--	--	-3.84443	0	0			0.4464, 0.0678	0.257097	0.498206	0.560639	-1.95961	0.302591	0.251317	1	C222 C191 C260	PDHA1	P08559 Pyruvate dehydrogenase E1 component subunit alpha, somatic form, mitochondrial OS=Homo sapiens GN=PDHA1 PE=1 SV=3 :P08559-3 Isoform 3 of Pyruvate dehydrogenase E1 component subunit alpha, somatic form, mitochondrial OS=Homo sapiens GN=PDHA1 :P08559-4 Isoform 4 of Pyruvate dehydrogenase E1 component subunit alpha, somatic form, mitochondrial OS=Homo sapiens GN=PDHA1 :
LPCPEGLDPDTDDAPEVC*R	0.683415	--	--	-0.549166	0	0		0.6834		0.683415	--	--	-0.549166	0	0	1	C4828	BIRC6	Q9NR09 Baculoviral IAP repeat-containing protein 6 OS=Homo sapiens GN=BIRC6 PE=1 SV=2 :
LPEEEAEC*YFHSRPK	4.51023	--	--	2.1732	0	0			4.5102	4.51023	--	--	2.1732	0	0	1	C156 C138	PNPO	Q9NVS9 Pyridoxine-5'-phosphate oxidase OS=Homo sapiens GN=PNPO PE=1 SV=1 :Q9NVS9-3 Isoform 3 of Pyridoxine-5'-phosphate oxidase OS=Homo sapiens GN=PNPO :
LPEVYCVISRLGC*FGLFSK	0.119288	--	--	-3.06748	0	0			0.1193	0.119288	--	--	-3.06748	0	0	1	C317 C384 C276 C804 C276	ST5	B4DDL8 Suppression of tumorigenicity 5 protein OS=Homo sapiens GN=ST5 PE=1 SV=1 :P78524-2 Isoform 2 of Suppression of tumorigenicity 5 protein OS=Homo sapiens GN=ST5 :P78524-3 Isoform 3 of Suppression of tumorigenicity 5 protein OS=Homo sapiens GN=ST5 :P78524 Suppression of tumorigenicity 5 protein OS=Homo sapiens GN=ST5 PE=1 SV=3 :E9PKE0 Suppression of tumorigenicity 5 protein (Fragment) OS=Homo sapiens GN=ST5 PE=1 SV=1 :
LPGETLITDKEVIYIC*PFNGPIK	0.210044	0.110286	0.638417	-2.25123	0.957479	0.194895		0.0701, 0.0616, 0.3265	0.1754, 0.1784	0.162379	0.0650876	0.301616	-2.62256	1.1865	0.520546	2	C53 C53 C53 C53	MTM1	Q13496-2 Isoform 2 of Myotubularin OS=Homo sapiens GN=MTM1 :Q13496 Myotubularin OS=Homo sapiens GN=MTM1 PE=1 SV=2 :Q13496-2 Isoform 2 of Myotubularin OS=Homo sapiens GN=MTM1 :Q13496 Myotubularin OS=Homo sapiens GN=MTM1 PE=1 SV=2 :
LPGTSRSVQQFLAM+C*DR	0.642821	--	--	-0.637512	0	0		0.6428		0.642821	--	--	-0.637512	0	0	1	M1510,C1511 M593,C594 M551,C552 M598,C599 M1360,C1361	USP54	Q70EL1 Inactive ubiquitin carboxyl-terminal hydrolase 54 OS=Homo sapiens GN=USP54 PE=1 SV=4 :Q70EL1-10 Isoform 7 of Inactive ubiquitin carboxyl-terminal hydrolase 54 OS=Homo sapiens GN=USP54 :Q70EL1-9 Isoform 6 of Inactive ubiquitin carboxyl-terminal hydrolase 54 OS=Homo sapiens GN=USP54 :Q70EL1-8 Isoform 5 of Inactive ubiquitin carboxyl-terminal hydrolase 54 OS=Homo sapiens GN=USP54 :Q70EL1-7 Isoform 4 of Inactive ubiquitin carboxyl-terminal hydrolase 54 OS=Homo sapiens GN=USP54 :
LPIIGVVENMSGFIC*PK	0.610471	0.480919	0.564737	-0.712005	0.317928	0.248154		0.0595, 0.3091, 0.3478, 0.3275, 0.3874	0.2171, 1.8676, 1.0105	0.565812	0.0798488	0.205804	-0.821606	1.09773	0.686546	2	C235 C224	NUBP1	P53384 Cytosolic Fe-S cluster assembly factor NUBP1 OS=Homo sapiens GN=NUBP1 PE=1 SV=2 :P53384-2 Isoform 2 of Cytosolic Fe-S cluster assembly factor NUBP1 OS=Homo sapiens GN=NUBP1 :
LPILIFPEGTC*INNTSVMMFK	0.411492	0.405479	0.998374	-1.28106	0.392032	0.000706614		0.3570, 0.4546, 0.4598	0.4326	0.425991	0.13725	0.325345	-1.23111	0.862488	0.487656	2	C306 C325 ,C306 C325 C306 C325	GPAT4,GPAT3	Q53EU6 Glycerol-3-phosphate acyltransferase 3 OS=Homo sapiens GN=GPAT3 PE=1 SV=2 :Q86UL3 Glycerol-3-phosphate acyltransferase 4 OS=Homo sapiens GN=GPAT4 PE=1 SV=1 :Q53EU6 Glycerol-3-phosphate acyltransferase 3 OS=Homo sapiens GN=GPAT3 PE=1 SV=2 :Q86UL3 Glycerol-3-phosphate acyltransferase 4 OS=Homo sapiens GN=GPAT4 PE=1 SV=1 :,Q53EU6 Glycerol-3-phosphate acyltransferase 3 OS=Homo sapiens GN=GPAT3 PE=1 SV=2 :Q86UL3 Glycerol-3-phosphate acyltransferase 4 OS=Homo sapiens GN=GPAT4 PE=1 SV=1 :
LPLC*SLPGEPGNGPDQQLQR	0.42706	0.222274	0.890261	-1.22749	0.653112	0.0504827	0.4106	0.4570, 0.3698, 0.4324	0.4460, 0.0541, 0.4345	0.372073	0.035188	0.16594	-1.42634	1.4536	0.78005	3	C75 ,C75 C75	ATXN7L3B	Q96GX2 Putative ataxin-7-like protein 3B OS=Homo sapiens GN=ATXN7L3B PE=3 SV=2 :Q96GX2 Putative ataxin-7-like protein 3B OS=Homo sapiens GN=ATXN7L3B PE=3 SV=2 :,Q96GX2 Putative ataxin-7-like protein 3B OS=Homo sapiens GN=ATXN7L3B PE=3 SV=2 :
LPLDSTC*QPEMTFNPGPTELTLDPEHQPEETPAPSLAELTLEPVHR	0.48727	--	--	-1.03721	0	0		0.4873		0.48727	--	--	-1.03721	0	0	1	C28 C50 C28	NAT6	Q93015 N-acetyltransferase 6 OS=Homo sapiens GN=NAT6 PE=2 SV=2 :Q93015-2 Isoform 2 of N-acetyltransferase 6 OS=Homo sapiens GN=NAT6 :C9JL88 N-acetyltransferase 6 (Fragment) OS=Homo sapiens GN=NAT6 PE=1 SV=1 :
LPLFSSC*QIQQLMK	0.202647	--	--	-2.30296	0	0		0.2026		0.202647	--	--	-2.30296	0	0	1	C783 C784 C335	VPRBP	Q9Y4B6-2 Isoform 2 of Protein VPRBP OS=Homo sapiens GN=VPRBP :Q9Y4B6 Protein VPRBP OS=Homo sapiens GN=VPRBP PE=1 SV=3 :Q9Y4B6-3 Isoform 3 of Protein VPRBP OS=Homo sapiens GN=VPRBP :
LPLMEC*VQMTQDVQK	0.462022	0.315355	0.834542	-1.11397	0.501201	0.0785517	0.5754	0.3159, 0.2576	0.5041	0.413239	0.192425	0.42432	-1.27495	0.715738	0.372307	3	C360	PFKP	Q01813 ATP-dependent 6-phosphofructokinase, platelet type OS=Homo sapiens GN=PFKP PE=1 SV=2 :
LPLMEC*VQVTK	0.0689303	--	--	-3.85872	0	0			0.0689	0.0689303	--	--	-3.85872	0	0	1	C351 C320 C422	PFKM	P08237 ATP-dependent 6-phosphofructokinase, muscle type OS=Homo sapiens GN=PFKM PE=1 SV=2 :P08237-2 Isoform 2 of ATP-dependent 6-phosphofructokinase, muscle type OS=Homo sapiens GN=PFKM :P08237-3 Isoform 3 of ATP-dependent 6-phosphofructokinase, muscle type OS=Homo sapiens GN=PFKM :
LPLSTTSNEAC*K	15.2428	--	--	3.93006	0	0		15.2428		15.2428	--	--	3.93006	0	0	1	C28 C28	TTC38	Q5R3I4 Tetratricopeptide repeat protein 38 OS=Homo sapiens GN=TTC38 PE=1 SV=1 :A9UJP8 Tetratricopeptide repeat protein 38 (Fragment) OS=Homo sapiens GN=TTC38 PE=1 SV=1 :
LPMASALPEALC*SQSR	0.497379	0.0149985	0.0986912	-1.00758	1.82395	1.00572		0.2503, 0.5430	0.4657	0.419667	0.155074	0.353481	-1.25268	0.809461	0.451634	2	C1488	PARP4	Q9UKK3 Poly [ADP-ribose] polymerase 4 OS=Homo sapiens GN=PARP4 PE=1 SV=3 :
LPPC*QLLR	0.455287	--	--	-1.13515	0	0		0.4553		0.455287	--	--	-1.13515	0	0	1	C179 C284 C284	RIN1	E9PNR2 Ras and Rab interactor 1 OS=Homo sapiens GN=RIN1 PE=1 SV=1 :Q13671-2 Isoform RIN1-delta of Ras and Rab interactor 1 OS=Homo sapiens GN=RIN1 :Q13671 Ras and Rab interactor 1 OS=Homo sapiens GN=RIN1 PE=1 SV=4 :
LPPIPYPNAPC*FNNVAEYESFLR	1.3334	--	--	0.415106	0	0		1.3334		1.3334	--	--	0.415106	0	0	1	C52	LSM11	P83369 U7 snRNA-associated Sm-like protein LSm11 OS=Homo sapiens GN=LSM11 PE=1 SV=2 :
LPPMC*VNPTPGGTISR	0.405018	--	--	-1.30394	0	0		0.0501, 0.4168		0.233481	0.46547	0.524574	-2.09862	0.332108	0.280193	1	C30	DHX30	Q7L2E3 Putative ATP-dependent RNA helicase DHX30 OS=Homo sapiens GN=DHX30 PE=1 SV=1 :
LPPQKEETQSC*PNSLEDNNLQLEK	0.181583	--	--	-2.4613	0	0			0.1816	0.181583	--	--	-2.4613	0	0	1	C412 C391 C490	SPDL1	Q96EA4-3 Isoform 3 of Protein Spindly OS=Homo sapiens GN=SPDL1 :Q96EA4-2 Isoform 2 of Protein Spindly OS=Homo sapiens GN=SPDL1 :Q96EA4 Protein Spindly OS=Homo sapiens GN=SPDL1 PE=1 SV=2 :
LPPQSSGVDTSPC*PNSPVFR	0.55137	0.0414448	0.261853	-0.858908	1.38253	0.581943		0.4982	0.6045	0.55137	0.0414448	0.193905	-0.858908	1.38253	0.712411	2	C269 C360 ,C269 C36 C360	BCAR3	O75815-3 Isoform 3 of Breast cancer anti-estrogen resistance protein 3 OS=Homo sapiens GN=BCAR3 :O75815 Breast cancer anti-estrogen resistance protein 3 OS=Homo sapiens GN=BCAR3 PE=1 SV=1 :,O75815-3 Isoform 3 of Breast cancer anti-estrogen resistance protein 3 OS=Homo sapiens GN=BCAR3 :O75815-2 Isoform 2 of Breast cancer anti-estrogen resistance protein 3 OS=Homo sapiens GN=BCAR3 :O75815 Breast cancer anti-estrogen resistance protein 3 OS=Homo sapiens GN=BCAR3 PE=1 SV=1 :
LPQQSYNFDPDTC*DESVDPFK	1.40663	0.980004	1	0.492243	0.00877217	0		0.2469	2.5664	1.40663	0.980004	1	0.492243	0.00877217	0	2	C452 C2329 C113 C469 C78 C2374 C2378 C520 C452 C2374 C78 C452 C452	TACC2	O95359-1 Isoform 1 of Transforming acidic coiled-coil-containing protein 2 OS=Homo sapiens GN=TACC2 :E7EMZ9 Transforming acidic coiled-coil-containing protein 2 OS=Homo sapiens GN=TACC2 PE=1 SV=1 :H0Y911 Transforming acidic coiled-coil-containing protein 2 (Fragment) OS=Homo sapiens GN=TACC2 PE=1 SV=1 :E9PGB3 Transforming acidic coiled-coil-containing protein 2 (Fragment) OS=Homo sapiens GN=TACC2 PE=1 SV=1 :Q4VXL4 HCG41426, isoform CRA_c OS=Homo sapiens GN=TACC2 PE=1 SV=1 :O95359 Transforming acidic coiled-coil-containing protein 2 OS=Homo sapiens GN=TACC2 PE=1 SV=3 :E9PBC6 Transforming acidic coiled-coil-containing protein 2 OS=Homo sapiens GN=TACC2 PE=1 SV=1 :O95359-5 Isoform 5 of Transforming acidic coiled-coil-containing protein 2 OS=Homo sapiens GN=TACC2 :O95359-6 Isoform 6 of Transforming acidic coiled-coil-containing protein 2 OS=Homo sapiens GN=TACC2 :O95359-3 Isoform 3 of Transforming acidic coiled-coil-containing protein 2 OS=Homo sapiens GN=TACC2 :O95359-2 Isoform 2 of Transforming acidic coiled-coil-containing protein 2 OS=Homo sapiens GN=TACC2 :Q4VXL8 Transforming acidic coiled-coil-containing protein 2 OS=Homo sapiens GN=TACC2 PE=1 SV=1 :D6RAA5 Transforming acidic coiled-coil-containing protein 2 OS=Homo sapiens GN=TACC2 PE=1 SV=1 :
LPSAHTC*FNQLDLPAYESFEK	0.191703	0.297467	0.903048	-2.38305	0.526561	0.044289		0.1767	0.2067, 0.2067	0.196719	0.0160879	0.0788603	-2.34579	1.7935	1.10314	2	C4325 C4332 C4341	HUWE1	Q7Z6Z7-2 Isoform 2 of E3 ubiquitin-protein ligase HUWE1 OS=Homo sapiens GN=HUWE1 :Q7Z6Z7-3 Isoform 3 of E3 ubiquitin-protein ligase HUWE1 OS=Homo sapiens GN=HUWE1 :Q7Z6Z7 E3 ubiquitin-protein ligase HUWE1 OS=Homo sapiens GN=HUWE1 PE=1 SV=3 :
LPSALTATAC*K	0.0261536	--	--	-5.25685	0	0			0.0274, 0.0249	0.0261494	0.0013728	0.00814983	-5.25708	2.86239	2.08885	1	C633	LARP4B	Q92615 La-related protein 4B OS=Homo sapiens GN=LARP4B PE=1 SV=3 :
LPSC*AQGSHTELLTAK	0.294502	--	--	-1.76365	0	0			0.2945	0.294502	--	--	-1.76365	0	0	1	C358 C449	BCAR3	O75815-3 Isoform 3 of Breast cancer anti-estrogen resistance protein 3 OS=Homo sapiens GN=BCAR3 :O75815 Breast cancer anti-estrogen resistance protein 3 OS=Homo sapiens GN=BCAR3 PE=1 SV=1 :
LPSGLGC*STVLSPEGSAQFAAQIFGLSNHLVWSK	0.180485	0.122396	0.694863	-2.47005	0.912232	0.158101		0.3034	0.0576	0.180485	0.122396	0.291557	-2.47005	0.912232	0.535276	2	C374 C374	PAICS	E9PBS1 Multifunctional protein ADE2 (Fragment) OS=Homo sapiens GN=PAICS PE=1 SV=1 :P22234 Multifunctional protein ADE2 OS=Homo sapiens GN=PAICS PE=1 SV=3 :
LPSGLGC*STVLSPEGSAQFAAQIFGLSNHLVW	0.567562	--	--	-0.81715	0	0	0.5676			0.567562	--	--	-0.81715	0	0	1	C374 C374	PAICS	E9PBS1 Multifunctional protein ADE2 (Fragment) OS=Homo sapiens GN=PAICS PE=1 SV=1 :P22234 Multifunctional protein ADE2 OS=Homo sapiens GN=PAICS PE=1 SV=3 :
LPSLPLVQGELVGGLTC*LTAQTH	0.353414	--	--	-1.50057	0	0	0.3534			0.353414	--	--	-1.50057	0	0	1	C213 C223	MRPL10	Q7Z7H8 39S ribosomal protein L10, mitochondrial OS=Homo sapiens GN=MRPL10 PE=1 SV=3 :Q7Z7H8-2 Isoform 2 of 39S ribosomal protein L10, mitochondrial OS=Homo sapiens GN=MRPL10 :
LPSSSTWGQQSNTTAC*QSQATLSLAEIQK	0.251351	0.398844	0.996271	-1.99223	0.399197	0.00162232		0.1526, 0.1840	0.3494, 0.2126, 0.3536	0.250435	0.121373	0.289767	-1.99749	0.915876	0.537951	2	C959 C932 C960 C938 C932 C959 C932 C960 C938 C932	GIGYF2	Q6Y7W6-3 Isoform 2 of PERQ amino acid-rich with GYF domain-containing protein 2 OS=Homo sapiens GN=GIGYF2 :Q6Y7W6-4 Isoform 3 of PERQ amino acid-rich with GYF domain-containing protein 2 OS=Homo sapiens GN=GIGYF2 :I1E4Y6 PERQ amino acid-rich with GYF domain-containing protein 2 OS=Homo sapiens GN=GIGYF2 PE=1 SV=1 :Q6Y7W6 PERQ amino acid-rich with GYF domain-containing protein 2 OS=Homo sapiens GN=GIGYF2 PE=1 SV=1 :Q6Y7W6-5 Isoform 4 of PERQ amino acid-rich with GYF domain-containing protein 2 OS=Homo sapiens GN=GIGYF2 :Q6Y7W6-3 Isoform 2 of PERQ amino acid-rich with GYF domain-containing protein 2 OS=Homo sapiens GN=GIGYF2 :Q6Y7W6-4 Isoform 3 of PERQ amino acid-rich with GYF domain-containing protein 2 OS=Homo sapiens GN=GIGYF2 :I1E4Y6 PERQ amino acid-rich with GYF domain-containing protein 2 OS=Homo sapiens GN=GIGYF2 PE=1 SV=1 :Q6Y7W6 PERQ amino acid-rich with GYF domain-containing protein 2 OS=Homo sapiens GN=GIGYF2 PE=1 SV=1 :Q6Y7W6-5 Isoform 4 of PERQ amino acid-rich with GYF domain-containing protein 2 OS=Homo sapiens GN=GIGYF2 :
LPTAPFGC*APGTSFLQVTPPTSQNTTAR	0.222674	--	--	-2.167	0	0			0.2227	0.222674	--	--	-2.167	0	0	1	C481 C530	ZNF280C	Q9UJJ2 Zinc finger protein 280C (Fragment) OS=Homo sapiens GN=ZNF280C PE=1 SV=1 :Q8ND82 Zinc finger protein 280C OS=Homo sapiens GN=ZNF280C PE=1 SV=1 :
LPTASTC*MNLLK	0.244297	--	--	-2.03329	0	0			0.2443	0.244297	--	--	-2.03329	0	0	1	C1051	UBE3C	Q15386 Ubiquitin-protein ligase E3C OS=Homo sapiens GN=UBE3C PE=1 SV=3 :
LPTDLTAC*DNR	5.19729	--	--	2.37776	0	0		24.6176, 0.3487		12.4831	0.570038	0.641068	3.64191	0.244096	0.193096	1	C111	NUDCD1	Q96RS6 NudC domain-containing protein 1 OS=Homo sapiens GN=NUDCD1 PE=1 SV=2 :
LPTPTYGDLNHLVSATMSGVTTC*LR	0.284468	--	--	-1.81366	0	0		0.2845		0.284468	--	--	-1.81366	0	0	1	C239 C205 C202 C239	TUBB8	A6NNZ2 Tubulin beta-8 chain-like protein LOC260334 OS=Homo sapiens PE=1 SV=1 :Q5SQY0 Tubulin beta-8 chain OS=Homo sapiens GN=TUBB8 PE=1 SV=1 :A0A075B736 Tubulin beta-8 chain OS=Homo sapiens GN=TUBB8 PE=1 SV=1 :Q3ZCM7 Tubulin beta-8 chain OS=Homo sapiens GN=TUBB8 PE=1 SV=2 :
LPVATRENPVINDC*C*R	0.643893	--	--	-0.635107	0	0		0.6439		0.643893	--	--	-0.635107	0	0	1	C487,C487 C487,C487	TCAF1	Q9Y4C2 TRPM8 channel-associated factor 1 OS=Homo sapiens GN=TCAF1 PE=1 SV=3 :Q9Y4C2-2 Isoform 2 of TRPM8 channel-associated factor 1 OS=Homo sapiens GN=TCAF1 :
LPVC*SQQQGEPDLTEHEK	0.388568	--	--	-1.36376	0	0		0.3886		0.388568	--	--	-1.36376	0	0	1	C78	CCDC97	Q96F63 Coiled-coil domain-containing protein 97 OS=Homo sapiens GN=CCDC97 PE=1 SV=1 :
LQAFMYILGIC*LIM+ELIGGVVALTFRNQTIDFLNDNIR	0.762216	--	--	-0.391728	0	0	0.7622			0.762216	--	--	-0.391728	0	0	1	C11,M14 C102,M105	TSPAN15	H7C285 Tetraspanin-15 (Fragment) OS=Homo sapiens GN=TSPAN15 PE=1 SV=1 :O95858 Tetraspanin-15 OS=Homo sapiens GN=TSPAN15 PE=1 SV=1 :
LQDAFSSIGQSC*HLDLPQIAVVGGQSAGK	0.416132	0.254112	0.854989	-1.26489	0.594974	0.0680395		1.0241, 0.3883, 0.5211, 0.3887, 0.5890, 0.4143	0.4118, 0.1702, 0.4135, 0.2034, 0.1044, 0.4352, 0.3275, 0.6522, 0.4309	0.431647	0.0123479	0.0611446	-1.21208	1.90841	1.21364	2	C27 C27 C27 C27 C27 C27 C27 C27 C27 C27 ,C27 C27 C27 C27 C27 C27 C27 C27 C27	DNM2	P50570-2 Isoform 2 of Dynamin-2 OS=Homo sapiens GN=DNM2 :P50570 Dynamin-2 OS=Homo sapiens GN=DNM2 PE=1 SV=2 :P50570-3 Isoform 3 of Dynamin-2 OS=Homo sapiens GN=DNM2 :P50570-5 Isoform 5 of Dynamin-2 OS=Homo sapiens GN=DNM2 :P50570-4 Isoform 4 of Dynamin-2 OS=Homo sapiens GN=DNM2 :P50570-2 Isoform 2 of Dynamin-2 OS=Homo sapiens GN=DNM2 :P50570 Dynamin-2 OS=Homo sapiens GN=DNM2 PE=1 SV=2 :P50570-3 Isoform 3 of Dynamin-2 OS=Homo sapiens GN=DNM2 :P50570-5 Isoform 5 of Dynamin-2 OS=Homo sapiens GN=DNM2 :P50570-4 Isoform 4 of Dynamin-2 OS=Homo sapiens GN=DNM2 :,P50570-2 Isoform 2 of Dynamin-2 OS=Homo sapiens GN=DNM2 :P50570 Dynamin-2 OS=Homo sapiens GN=DNM2 PE=1 SV=2 :P50570-5 Isoform 5 of Dynamin-2 OS=Homo sapiens GN=DNM2 :P50570-2 Isoform 2 of Dynamin-2 OS=Homo sapiens GN=DNM2 :P50570 Dynamin-2 OS=Homo sapiens GN=DNM2 PE=1 SV=2 :P50570-5 Isoform 5 of Dynamin-2 OS=Homo sapiens GN=DNM2 :P50570-2 Isoform 2 of Dynamin-2 OS=Homo sapiens GN=DNM2 :P50570 Dynamin-2 OS=Homo sapiens GN=DNM2 PE=1 SV=2 :P50570-5 Isoform 5 of Dynamin-2 OS=Homo sapiens GN=DNM2 :
LQDLSSC*ITQGK	0.686592	--	--	-0.542475	0	0	0.6866			0.686592	--	--	-0.542475	0	0	1	C138 C389 C389 C161 C389 C389 C389 C389 C389 C389 C389 C389 C389 C389 C389 C33	PML	H3BUJ5 Protein PML (Fragment) OS=Homo sapiens GN=PML PE=1 SV=1 :H3BT57 Protein PML OS=Homo sapiens GN=PML PE=1 SV=1 :P29590-11 Isoform PML-11 of Protein PML OS=Homo sapiens GN=PML :H3BT29 Protein PML (Fragment) OS=Homo sapiens GN=PML PE=1 SV=1 :P29590-3 Isoform PML-8 of Protein PML OS=Homo sapiens GN=PML :P29590-2 Isoform PML-5 of Protein PML OS=Homo sapiens GN=PML :P29590-13 Isoform PML-13 of Protein PML OS=Homo sapiens GN=PML :P29590-14 Isoform PML-14 of Protein PML OS=Homo sapiens GN=PML :P29590-5 Isoform PML-4 of Protein PML OS=Homo sapiens GN=PML :P29590-10 Isoform PML-7 of Protein PML OS=Homo sapiens GN=PML :P29590-4 Isoform PML-6 of Protein PML OS=Homo sapiens GN=PML :P29590-8 Isoform PML-2 of Protein PML OS=Homo sapiens GN=PML :P29590-9 Isoform PML-3 of Protein PML OS=Homo sapiens GN=PML :P29590-12 Isoform PML-12 of Protein PML OS=Homo sapiens GN=PML :P29590 Protein PML OS=Homo sapiens GN=PML PE=1 SV=3 :H3BVD2 Protein PML (Fragment) OS=Homo sapiens GN=PML PE=1 SV=1 :
LQDPKDDEC*PVVNAYATLIENDSNPEVR	0.374074	--	--	-1.4186	0	0	0.3741			0.374074	--	--	-1.4186	0	0	1	C177	NCAPG	Q9BPX3 Condensin complex subunit 3 OS=Homo sapiens GN=NCAPG PE=1 SV=1 :
LQDSFC*SGQTLWELLSHFPQIR	0.338648	0.254635	0.854059	-1.56214	0.594082	0.0685123		0.2670, 0.3662	0.1852, 0.1852, 0.3593	0.272596	0.108589	0.263244	-1.87516	0.964215	0.579641	2	C32 C109 C109 ,C109 C109	ASPSCR1	Q9BZE9-2 Isoform 2 of Tether containing UBX domain for GLUT4 OS=Homo sapiens GN=ASPSCR1 :Q9BZE9 Tether containing UBX domain for GLUT4 OS=Homo sapiens GN=ASPSCR1 PE=1 SV=1 :,J3QR12 Tether-containing UBX domain for GLUT4 OS=Homo sapiens GN=ASPSCR1 PE=1 SV=1 :Q9BZE9-2 Isoform 2 of Tether containing UBX domain for GLUT4 OS=Homo sapiens GN=ASPSCR1 :Q9BZE9 Tether containing UBX domain for GLUT4 OS=Homo sapiens GN=ASPSCR1 PE=1 SV=1 :
LQEALDAEMLEDEAGGGGAGPGGAC*K	0.546348	0.22956	0.890731	-0.872108	0.639105	0.0502534	0.4938	0.6369, 0.4795	0.6542	0.566082	0.18792	0.415759	-0.820917	0.726026	0.381158	3	C57 C57	HNRNPUL2	H3BQZ7 HCG2044799 OS=Homo sapiens GN=HNRNPUL2-BSCL2 PE=4 SV=1 :Q1KMD3 Heterogeneous nuclear ribonucleoprotein U-like protein 2 OS=Homo sapiens GN=HNRNPUL2 PE=1 SV=1 :
LQELNAHIVVSDPEDITDC*PR	1.05368	--	--	0.0754334	0	0		1.0537		1.05368	--	--	0.0754334	0	0	1	C118 C118	PKN2	Q16513-2 Isoform 2 of Serine/threonine-protein kinase N2 OS=Homo sapiens GN=PKN2 :Q16513 Serine/threonine-protein kinase N2 OS=Homo sapiens GN=PKN2 PE=1 SV=1 :
LQEVEC*EEQR	0.166919	--	--	-2.58278	0	0		0.1669		0.166919	--	--	-2.58278	0	0	1	C253 C100 C318 C318	SNX1	Q13596-2 Isoform 1A of Sorting nexin-1 OS=Homo sapiens GN=SNX1 :H0YK42 Sorting nexin-1 OS=Homo sapiens GN=SNX1 PE=1 SV=1 :Q13596-3 Isoform 3 of Sorting nexin-1 OS=Homo sapiens GN=SNX1 :Q13596 Sorting nexin-1 OS=Homo sapiens GN=SNX1 PE=1 SV=3 :
LQEVPHEGPMC*DLLWSDPDDR	0.848228	--	--	-0.237476	0	0		0.3635, 0.3743, 28.8254, 0.3556		7.47971	0.840817	0.943998	2.90298	0.0752986	0.0250291	1	C196 C196	PPP2CA,PPP2CB	P67775 Serine/threonine-protein phosphatase 2A catalytic subunit alpha isoform OS=Homo sapiens GN=PPP2CA PE=1 SV=1 :P62714 Serine/threonine-protein phosphatase 2A catalytic subunit beta isoform OS=Homo sapiens GN=PPP2CB PE=1 SV=1 :
LQEVPHEGPM+C*DLLWSDPDDR	2.537	--	--	1.34312	0	0		2.537		2.537	--	--	1.34312	0	0	1	M195,C196 M195,C196	PPP2CA,PPP2CB	P67775 Serine/threonine-protein phosphatase 2A catalytic subunit alpha isoform OS=Homo sapiens GN=PPP2CA PE=1 SV=1 :P62714 Serine/threonine-protein phosphatase 2A catalytic subunit beta isoform OS=Homo sapiens GN=PPP2CB PE=1 SV=1 :
LQFHDVAGDIFHQQC*K	0.59142	0.168818	0.873182	-0.757746	0.77258	0.0588953	0.0100, 0.5188	0.0992, 0.5781	0.3989, 0.7073, 0.7073	0.431383	0.0444085	0.207589	-1.21296	1.35253	0.682795	3	C385 C415 C431	G6PD	P11413 Glucose-6-phosphate 1-dehydrogenase OS=Homo sapiens GN=G6PD PE=1 SV=4 :P11413-3 Isoform 3 of Glucose-6-phosphate 1-dehydrogenase OS=Homo sapiens GN=G6PD :P11413-2 Isoform Long of Glucose-6-phosphate 1-dehydrogenase OS=Homo sapiens GN=G6PD :
LQFWAVTAENEPSAGLLSGYPFQC*LGFTPEHQR	0.454625	--	--	-1.13725	0	0		0.4546		0.454625	--	--	-1.13725	0	0	1	C287 C200 C238 C200 C238 C267 C287	GBA	P04062 Glucosylceramidase OS=Homo sapiens GN=GBA PE=1 SV=3 :A0A0G2JNZ5 Glucosylceramidase OS=Homo sapiens GN=GBA PE=1 SV=1 :A0A0G2JNZ0 Glucosylceramidase OS=Homo sapiens GN=GBA PE=1 SV=1 :P04062-4 Isoform 4 of Glucosylceramidase OS=Homo sapiens GN=GBA :P04062-5 Isoform 5 of Glucosylceramidase OS=Homo sapiens GN=GBA :P04062-2 Isoform Short of Glucosylceramidase OS=Homo sapiens GN=GBA :A0A0G2JLB3 Glucosylceramidase OS=Homo sapiens GN=GBA PE=1 SV=1 :
LQGDSEVKPEVSLGLEDC*PGVK	1.02876	--	--	0.0409111	0	0		1.0288		1.02876	--	--	0.0409111	0	0	1	C87 C87	ARMCX1	Q9P291 Armadillo repeat-containing X-linked protein 1 OS=Homo sapiens GN=ARMCX1 PE=1 SV=1 :A0A087WTL2 Armadillo repeat-containing X-linked protein 1 OS=Homo sapiens GN=ARMCX1 PE=1 SV=1 :
LQGINC*GPDFTPSFANLGR	0.537014	0.481413	0.56482	-0.896969	0.317482	0.24809		0.4420, 0.3111	0.6699	0.474357	0.202662	0.444509	-1.07595	0.693227	0.352119	2	C466 C498 C662 C669 C622 C575 C498 C622 C466 C662 C575 C466 C498 C662 C669 C622 C575 C498 C622 C466 C662 C575 ,C466 C498 C662 C669 C622 C575 C498 C622 C466 C662 C575	EIF4G1	Q04637-7 Isoform 7 of Eukaryotic translation initiation factor 4 gamma 1 OS=Homo sapiens GN=EIF4G1 :Q04637-5 Isoform D of Eukaryotic translation initiation factor 4 gamma 1 OS=Homo sapiens GN=EIF4G1 :Q04637 Eukaryotic translation initiation factor 4 gamma 1 OS=Homo sapiens GN=EIF4G1 PE=1 SV=4 :Q04637-9 Isoform 9 of Eukaryotic translation initiation factor 4 gamma 1 OS=Homo sapiens GN=EIF4G1 :Q04637-3 Isoform B of Eukaryotic translation initiation factor 4 gamma 1 OS=Homo sapiens GN=EIF4G1 :E9PGM1 Eukaryotic translation initiation factor 4 gamma 1 OS=Homo sapiens GN=EIF4G1 PE=1 SV=1 :E7EX73 Eukaryotic translation initiation factor 4 gamma 1 OS=Homo sapiens GN=EIF4G1 PE=1 SV=1 :E7EUU4 Eukaryotic translation initiation factor 4 gamma 1 OS=Homo sapiens GN=EIF4G1 PE=1 SV=1 :Q04637-6 Isoform E of Eukaryotic translation initiation factor 4 gamma 1 OS=Homo sapiens GN=EIF4G1 :Q04637-8 Isoform 8 of Eukaryotic translation initiation factor 4 gamma 1 OS=Homo sapiens GN=EIF4G1 :Q04637-4 Isoform C of Eukaryotic translation initiation factor 4 gamma 1 OS=Homo sapiens GN=EIF4G1 :,Q04637-7 Isoform 7 of Eukaryotic translation initiation factor 4 gamma 1 OS=Homo sapiens GN=EIF4G1 :Q04637-5 Isoform D of Eukaryotic translation initiation factor 4 gamma 1 OS=Homo sapiens GN=EIF4G1 :Q04637 Eukaryotic translation initiation factor 4 gamma 1 OS=Homo sapiens GN=EIF4G1 PE=1 SV=4 :Q04637-9 Isoform 9 of Eukaryotic translation initiation factor 4 gamma 1 OS=Homo sapiens GN=EIF4G1 :Q04637-3 Isoform B of Eukaryotic translation initiation factor 4 gamma 1 OS=Homo sapiens GN=EIF4G1 :E9PGM1 Eukaryotic translation initiation factor 4 gamma 1 OS=Homo sapiens GN=EIF4G1 PE=1 SV=1 :E7EX73 Eukaryotic translation initiation factor 4 gamma 1 OS=Homo sapiens GN=EIF4G1 PE=1 SV=1 :E7EUU4 Eukaryotic translation initiation factor 4 gamma 1 OS=Homo sapiens GN=EIF4G1 PE=1 SV=1 :Q04637-6 Isoform E of Eukaryotic translation initiation factor 4 gamma 1 OS=Homo sapiens GN=EIF4G1 :Q04637-8 Isoform 8 of Eukaryotic translation initiation factor 4 gamma 1 OS=Homo sapiens GN=EIF4G1 :Q04637-4 Isoform C of Eukaryotic translation initiation factor 4 gamma 1 OS=Homo sapiens GN=EIF4G1 :Q04637-7 Isoform 7 of Eukaryotic translation initiation factor 4 gamma 1 OS=Homo sapiens GN=EIF4G1 :Q04637-5 Isoform D of Eukaryotic translation initiation factor 4 gamma 1 OS=Homo sapiens GN=EIF4G1 :Q04637 Eukaryotic translation initiation factor 4 gamma 1 OS=Homo sapiens GN=EIF4G1 PE=1 SV=4 :Q04637-9 Isoform 9 of Eukaryotic translation initiation factor 4 gamma 1 OS=Homo sapiens GN=EIF4G1 :Q04637-3 Isoform B of Eukaryotic translation initiation factor 4 gamma 1 OS=Homo sapiens GN=EIF4G1 :E9PGM1 Eukaryotic translation initiation factor 4 gamma 1 OS=Homo sapiens GN=EIF4G1 PE=1 SV=1 :E7EX73 Eukaryotic translation initiation factor 4 gamma 1 OS=Homo sapiens GN=EIF4G1 PE=1 SV=1 :E7EUU4 Eukaryotic translation initiation factor 4 gamma 1 OS=Homo sapiens GN=EIF4G1 PE=1 SV=1 :Q04637-6 Isoform E of Eukaryotic translation initiation factor 4 gamma 1 OS=Homo sapiens GN=EIF4G1 :Q04637-8 Isoform 8 of Eukaryotic translation initiation factor 4 gamma 1 OS=Homo sapiens GN=EIF4G1 :Q04637-4 Isoform C of Eukaryotic translation initiation factor 4 gamma 1 OS=Homo sapiens GN=EIF4G1 :
LQGSCTSC*PSSIITLK	1.23888	--	--	0.309038	0	0			0.0243, 1.3534	0.688828	0.66213	0.739344	-0.537784	0.179057	0.131154	1	C72 C72 C72 C189 C90 C213	NFU1	F8W9P7 NFU1 iron-sulfur cluster scaffold homolog, mitochondrial (Fragment) OS=Homo sapiens GN=NFU1 PE=1 SV=1 :Q9UMS0-2 Isoform 2 of NFU1 iron-sulfur cluster scaffold homolog, mitochondrial OS=Homo sapiens GN=NFU1 :C9J8Q1 NFU1 iron-sulfur cluster scaffold homolog, mitochondrial (Fragment) OS=Homo sapiens GN=NFU1 PE=1 SV=1 :Q9UMS0-3 Isoform 3 of NFU1 iron-sulfur cluster scaffold homolog, mitochondrial OS=Homo sapiens GN=NFU1 :H7C537 NFU1 iron-sulfur cluster scaffold homolog, mitochondrial (Fragment) OS=Homo sapiens GN=NFU1 PE=1 SV=1 :Q9UMS0 NFU1 iron-sulfur cluster scaffold homolog, mitochondrial OS=Homo sapiens GN=NFU1 PE=1 SV=2 :
LQGTSSHSADTPEASLDSGEGPSGMASQGC*PSASR	1.34621	--	--	0.428907	0	0			1.3462	1.34621	--	--	0.428907	0	0	1	C427 C427 C427 C427 C352	DAXX	Q9UER7-2 Isoform 2 of Death domain-associated protein 6 OS=Homo sapiens GN=DAXX :Q9UER7-4 Isoform beta of Death domain-associated protein 6 OS=Homo sapiens GN=DAXX :Q9UER7-5 Isoform gamma of Death domain-associated protein 6 OS=Homo sapiens GN=DAXX :Q9UER7 Death domain-associated protein 6 OS=Homo sapiens GN=DAXX PE=1 SV=2 :Q9UER7-3 Isoform 3 of Death domain-associated protein 6 OS=Homo sapiens GN=DAXX :
LQILNSIFPGIGC*PVPR	0.432219	0.0376401	0.239703	-1.21017	1.42435	0.620327		0.3753, 0.4905	0.3856, 0.4427	0.423495	0.00290459	0.0176555	-1.23958	2.53692	1.75312	2	C188	2021-03-05	Q9NX47 E3 ubiquitin-protein ligase MARCH5 OS=Homo sapiens GN=MARCH5 PE=1 SV=1 :
LQLDLHEPPVSQC*VQWVDEAK	22.7609	--	--	4.50849	0	0	22.7609			22.7609	--	--	4.50849	0	0	1	C598 C646 C529	RSBN1	A0A087WWP8 Round spermatid basic protein 1 OS=Homo sapiens GN=RSBN1 PE=1 SV=1 :Q5VWQ0 Round spermatid basic protein 1 OS=Homo sapiens GN=RSBN1 PE=1 SV=2 :A0A0C4DGT8 Round spermatid basic protein 1 OS=Homo sapiens GN=RSBN1 PE=1 SV=1 :
LQLLDGEYEVAMQEMEEC*PISK	0.964207	--	--	-0.0525847	0	0			0.9642	0.964207	--	--	-0.0525847	0	0	1	C302 C325	SUZ12	J3QQW9 Polycomb protein SUZ12 OS=Homo sapiens GN=SUZ12 PE=1 SV=1 :Q15022 Polycomb protein SUZ12 OS=Homo sapiens GN=SUZ12 PE=1 SV=3 :
LQLQNPPAIHGSGSGSC*Q	0.495997	--	--	-1.0116	0	0			0.496	0.495997	--	--	-1.0116	0	0	1	C355 C339 C288 C248 C283	DSN1	Q9H410 Kinetochore-associated protein DSN1 homolog OS=Homo sapiens GN=DSN1 PE=1 SV=2 :Q9H410-4 Isoform 4 of Kinetochore-associated protein DSN1 homolog OS=Homo sapiens GN=DSN1 :Q9H410-2 Isoform 2 of Kinetochore-associated protein DSN1 homolog OS=Homo sapiens GN=DSN1 :Q9H410-3 Isoform 3 of Kinetochore-associated protein DSN1 homolog OS=Homo sapiens GN=DSN1 :Q5JW54 Kinetochore-associated protein DSN1 homolog OS=Homo sapiens GN=DSN1 PE=1 SV=1 :
LQMEGEGGGETPEQPGLNGAAAAAAGAPDEAAEALGSADC*ELSAK	0.467961	--	--	-1.09554	0	0	0.3916, 0.4707			0.431133	0.473774	0.534835	-1.2138	0.324429	0.27178	1	C53	EFHD2	Q96C19 EF-hand domain-containing protein D2 OS=Homo sapiens GN=EFHD2 PE=1 SV=1 :
LQPLLDSLEQLSVSGADRPPSIFEC*QLHLWDQWFR	0.57779	0.366497	0.999587	-0.791382	0.43593	0.000179188		0.5228	0.8919, 0.5622	0.658939	0.272752	0.568598	-0.601783	0.564231	0.245195	2	C94	C14orf119	Q9NWQ9 Uncharacterized protein C14orf119 OS=Homo sapiens GN=C14orf119 PE=1 SV=1 :
LQPLPSC*EVCATPSPEEVQSWAQSFDK	0.869663	--	--	-0.201472	0	0	0.8697			0.869663	--	--	-0.201472	0	0	1	C73	RGS19	P49795 Regulator of G-protein signaling 19 OS=Homo sapiens GN=RGS19 PE=1 SV=1 :
LQSAM+ALFAC*KTLGLK	0.421182	--	--	-1.24748	0	0			0.4212	0.421182	--	--	-1.24748	0	0	1	M3690,C3695 M3697,C3702	DYNC2H1	Q8NCM8 Cytoplasmic dynein 2 heavy chain 1 OS=Homo sapiens GN=DYNC2H1 PE=1 SV=4 :Q8NCM8-2 Isoform 2 of Cytoplasmic dynein 2 heavy chain 1 OS=Homo sapiens GN=DYNC2H1 :
LQTEAQEDDWYDC*HR	0.255013	0.336727	0.933644	-1.97136	0.472722	0.0298188		0.133	0.3771	0.255013	0.336727	0.688531	-1.97136	0.472722	0.162076	2	C758 C366	DDX20	Q9UHI6 Probable ATP-dependent RNA helicase DDX20 OS=Homo sapiens GN=DDX20 PE=1 SV=2 :E9PJ60 Probable ATP-dependent RNA helicase DDX20 OS=Homo sapiens GN=DDX20 PE=1 SV=1 :
LQVIQC*IDVAEQALTALEMLSR	0.914096	0.533576	0.624375	-0.129583	0.272804	0.204555	0.2239, 1.4464		0.4732, 0.4583, 0.6496, 0.4729, 0.3158	0.577153	0.0478041	0.243952	-0.792974	1.32053	0.612696	2	C541 C583 C535 C238 C541 C583 C535 C238 ,C541 C583 C535 C238 C541 C583 C535 C238 C541 C583 C535 C238	TRIP12	Q14669-2 Isoform 2 of E3 ubiquitin-protein ligase TRIP12 OS=Homo sapiens GN=TRIP12 :Q14669-3 Isoform 3 of E3 ubiquitin-protein ligase TRIP12 OS=Homo sapiens GN=TRIP12 :Q14669 E3 ubiquitin-protein ligase TRIP12 OS=Homo sapiens GN=TRIP12 PE=1 SV=1 :Q14669-4 Isoform 4 of E3 ubiquitin-protein ligase TRIP12 OS=Homo sapiens GN=TRIP12 :Q14669-2 Isoform 2 of E3 ubiquitin-protein ligase TRIP12 OS=Homo sapiens GN=TRIP12 :Q14669-3 Isoform 3 of E3 ubiquitin-protein ligase TRIP12 OS=Homo sapiens GN=TRIP12 :Q14669 E3 ubiquitin-protein ligase TRIP12 OS=Homo sapiens GN=TRIP12 PE=1 SV=1 :Q14669-4 Isoform 4 of E3 ubiquitin-protein ligase TRIP12 OS=Homo sapiens GN=TRIP12 :,Q14669-2 Isoform 2 of E3 ubiquitin-protein ligase TRIP12 OS=Homo sapiens GN=TRIP12 :Q14669-3 Isoform 3 of E3 ubiquitin-protein ligase TRIP12 OS=Homo sapiens GN=TRIP12 :Q14669 E3 ubiquitin-protein ligase TRIP12 OS=Homo sapiens GN=TRIP12 PE=1 SV=1 :Q14669-4 Isoform 4 of E3 ubiquitin-protein ligase TRIP12 OS=Homo sapiens GN=TRIP12 :Q14669-2 Isoform 2 of E3 ubiquitin-protein ligase TRIP12 OS=Homo sapiens GN=TRIP12 :Q14669-3 Isoform 3 of E3 ubiquitin-protein ligase TRIP12 OS=Homo sapiens GN=TRIP12 :Q14669 E3 ubiquitin-protein ligase TRIP12 OS=Homo sapiens GN=TRIP12 PE=1 SV=1 :Q14669-4 Isoform 4 of E3 ubiquitin-protein ligase TRIP12 OS=Homo sapiens GN=TRIP12 :Q14669-2 Isoform 2 of E3 ubiquitin-protein ligase TRIP12 OS=Homo sapiens GN=TRIP12 :Q14669-3 Isoform 3 of E3 ubiquitin-protein ligase TRIP12 OS=Homo sapiens GN=TRIP12 :Q14669 E3 ubiquitin-protein ligase TRIP12 OS=Homo sapiens GN=TRIP12 PE=1 SV=1 :Q14669-4 Isoform 4 of E3 ubiquitin-protein ligase TRIP12 OS=Homo sapiens GN=TRIP12 :
LQVLVEEAFGC*QLQNR	0.248908	0.39143	0.932417	-2.00632	0.407346	0.0303898		0.2146	0.2832	0.248908	0.39143	0.785654	-2.00632	0.407346	0.104769	2	C386 C386 C386	EARS2	H3BTB7 Probable glutamate--tRNA ligase, mitochondrial OS=Homo sapiens GN=EARS2 PE=1 SV=1 :Q5JPH6-2 Isoform 2 of Probable glutamate--tRNA ligase, mitochondrial OS=Homo sapiens GN=EARS2 :Q5JPH6 Probable glutamate--tRNA ligase, mitochondrial OS=Homo sapiens GN=EARS2 PE=1 SV=2 :
LQWLLSGPVLC*SR	0.157384	--	--	-2.66764	0	0		0.1574		0.157384	--	--	-2.66764	0	0	1	C29	VWA3A	A6NCI4-4 Isoform 4 of von Willebrand factor A domain-containing protein 3A OS=Homo sapiens GN=VWA3A :
LREC*LPLIIFLR	0.533376	--	--	-0.906775	0	0		0.5334		0.533376	--	--	-0.906775	0	0	1	C41	RPS4X	P62701 40S ribosomal protein S4, X isoform OS=Homo sapiens GN=RPS4X PE=1 SV=2 :
LRNQSVFNFC*AIPQVMAIATLAAC*YNNQQVFK	0.746524	--	--	-0.42174	0	0	0.7465			0.746524	--	--	-0.42174	0	0	1	C282,C296 C289,C303 C225,C239	FDFT1	E9PNM1 Squalene synthase OS=Homo sapiens GN=FDFT1 PE=1 SV=1 :P37268 Squalene synthase OS=Homo sapiens GN=FDFT1 PE=1 SV=1 :P37268-2 Isoform 2 of Squalene synthase OS=Homo sapiens GN=FDFT1 :
LRPLSYPDTDVILMC*FSIDSPDSLENIPEK	0.390779	--	--	-1.35558	0	0			0.3043, 0.5924, 0.3751	0.423901	0.105133	0.267107	-1.2382	0.97826	0.573315	1	C83 C83 C83 C83	RHOC,RHOA	P08134 Rho-related GTP-binding protein RhoC OS=Homo sapiens GN=RHOC PE=1 SV=1 :Q5JR08 Rho-related GTP-binding protein RhoC (Fragment) OS=Homo sapiens GN=RHOC PE=1 SV=7 :E9PQH6 Rho-related GTP-binding protein RhoC (Fragment) OS=Homo sapiens GN=RHOC PE=1 SV=1 :P61586 Transforming protein RhoA OS=Homo sapiens GN=RHOA PE=1 SV=1 :
LRPLSYPDTDVILM+C*FSIDSPDSLENIPEK	0.361546	--	--	-1.46775	0	0		0.3615		0.361546	--	--	-1.46775	0	0	1	M82,C83 M82,C83 M82,C83 M82,C83	RHOC,RHOA	P08134 Rho-related GTP-binding protein RhoC OS=Homo sapiens GN=RHOC PE=1 SV=1 :Q5JR08 Rho-related GTP-binding protein RhoC (Fragment) OS=Homo sapiens GN=RHOC PE=1 SV=7 :E9PQH6 Rho-related GTP-binding protein RhoC (Fragment) OS=Homo sapiens GN=RHOC PE=1 SV=1 :P61586 Transforming protein RhoA OS=Homo sapiens GN=RHOA PE=1 SV=1 :
LRPSQSLHC*MLSPPEPSAAPR	0.617992	--	--	-0.694341	0	0		0.618		0.617992	--	--	-0.694341	0	0	1	C263 C364 C364 C333	VPS9D1	H3BM58 Chromosome 16 open reading frame 7, isoform CRA_b OS=Homo sapiens GN=VPS9D1 PE=1 SV=1 :Q9Y2B5-2 Isoform 2 of VPS9 domain-containing protein 1 OS=Homo sapiens GN=VPS9D1 :A0A087X291 VPS9 domain-containing protein 1 OS=Homo sapiens GN=VPS9D1 PE=1 SV=1 :Q9Y2B5 VPS9 domain-containing protein 1 OS=Homo sapiens GN=VPS9D1 PE=2 SV=2 :
LRQLEQFILDGPAQTNGQC*FSVETLLDILICLYDECNNSPLR	3.71156	--	--	1.89202	0	0	3.7116			3.71156	--	--	1.89202	0	0	1	C25 C25 C25 C25 C25 C25 C25	CDC42BPA	A0A0A0MRJ0 Serine/threonine-protein kinase MRCK alpha OS=Homo sapiens GN=CDC42BPA PE=1 SV=1 :Q5VT25 Serine/threonine-protein kinase MRCK alpha OS=Homo sapiens GN=CDC42BPA PE=1 SV=1 :Q5VT25-5 Isoform 5 of Serine/threonine-protein kinase MRCK alpha OS=Homo sapiens GN=CDC42BPA :Q5VT25-3 Isoform 3 of Serine/threonine-protein kinase MRCK alpha OS=Homo sapiens GN=CDC42BPA :Q5VT25-6 Isoform 6 of Serine/threonine-protein kinase MRCK alpha OS=Homo sapiens GN=CDC42BPA :Q5VT25-2 Isoform 2 of Serine/threonine-protein kinase MRCK alpha OS=Homo sapiens GN=CDC42BPA :Q5VT25-4 Isoform 4 of Serine/threonine-protein kinase MRCK alpha OS=Homo sapiens GN=CDC42BPA :
LSALGNVTTC*NDYVALVHPDLDRETEEILADVLK	0.319128	--	--	-1.64779	0	0		0.3191		0.319128	--	--	-1.64779	0	0	1	C110	EIF6	P56537 Eukaryotic translation initiation factor 6 OS=Homo sapiens GN=EIF6 PE=1 SV=1 :
LSALGNVTTC*NDYVALVHPDLDR	0.21884	--	--	-2.19205	0	0		0.2188		0.21884	--	--	-2.19205	0	0	1	C110	EIF6	P56537 Eukaryotic translation initiation factor 6 OS=Homo sapiens GN=EIF6 PE=1 SV=1 :
LSAPGC*WAACTNFSR	1.25531	--	--	0.328044	0	0		1.1503, 1.2602		1.20524	0.482968	0.539402	0.269326	0.316081	0.268087	1	C12 C12	PLP2	Q04941 Proteolipid protein 2 OS=Homo sapiens GN=PLP2 PE=1 SV=1 :Q04941-2 Isoform 2 of Proteolipid protein 2 OS=Homo sapiens GN=PLP2 :
LSC*EPVMEEK	1.04465	--	--	0.0630165	0	0		1.0446		1.04465	--	--	0.0630165	0	0	1	C145 C145	CDC42EP3	C9JEZ4 Cdc42 effector protein 3 (Fragment) OS=Homo sapiens GN=CDC42EP3 PE=1 SV=7 :Q9UKI2 Cdc42 effector protein 3 OS=Homo sapiens GN=CDC42EP3 PE=1 SV=1 :
LSC*IAMMCNEFFEGFPDKQPR	0.35995	--	--	-1.47413	0	0			0.36	0.35995	--	--	-1.47413	0	0	1	C81	S100A4	P26447 Protein S100-A4 OS=Homo sapiens GN=S100A4 PE=1 SV=1 :
LSCIAMMC*NEFFEGFPDKQPR	0.26172	--	--	-1.9339	0	0		0.2617		0.26172	--	--	-1.9339	0	0	1	C86	S100A4	P26447 Protein S100-A4 OS=Homo sapiens GN=S100A4 PE=1 SV=1 :
LSC*IAMMCNEFFEGFPDK	0.381395	0.434837	0.52011	-1.39064	0.361674	0.283905		0.3116	0.4512	0.381395	0.434837	0.486053	-1.39064	0.361674	0.313316	2	C81	S100A4	P26447 Protein S100-A4 OS=Homo sapiens GN=S100A4 PE=1 SV=1 :
LSC*QNLGAVLDDVPVQGFFK	0.664429	0.387255	0.934977	-0.589812	0.412003	0.0291989	0.4218	0.907		0.664429	0.387255	0.733205	-0.589812	0.412003	0.134775	2	C361	PDCD11	Q14690 Protein RRP5 homolog OS=Homo sapiens GN=PDCD11 PE=1 SV=3 :
LSC*QPMLSLDDFQLQPPVTFR	0.412312	--	--	-1.27819	0	0	0.4123			0.412312	--	--	-1.27819	0	0	1	C105	NPM3	O75607 Nucleoplasmin-3 OS=Homo sapiens GN=NPM3 PE=1 SV=3 :
LSC*VPVLIFANK	0.29172	0.169757	0.874649	-1.77734	0.770173	0.0581663	0.2302, 0.2302	0.3328, 0.3077	0.1227, 0.2624, 0.2389, 0.3318, 0.3830, 0.3781	0.28178	0.00760982	0.0415315	-1.82736	2.11863	1.38162	3	C118 ,C118 C118	ARL3	P36405 ADP-ribosylation factor-like protein 3 OS=Homo sapiens GN=ARL3 PE=1 SV=2 :P36405 ADP-ribosylation factor-like protein 3 OS=Homo sapiens GN=ARL3 PE=1 SV=2 :,P36405 ADP-ribosylation factor-like protein 3 OS=Homo sapiens GN=ARL3 PE=1 SV=2 :
LSDFGLC*TGLKK	0.588191	--	--	-0.765644	0	0		0.5882		0.588191	--	--	-0.765644	0	0	1	C234	STK38	Q15208 Serine/threonine-protein kinase 38 OS=Homo sapiens GN=STK38 PE=1 SV=1 :
LSDFGLC*TGLK	0.370813	--	--	-1.43124	0	0		0.3724, 0.3693		0.370827	0.00752511	0.0423228	-1.43118	2.12349	1.37343	1	C234	STK38	Q15208 Serine/threonine-protein kinase 38 OS=Homo sapiens GN=STK38 PE=1 SV=1 :
LSDQC*TGLQGFLVFHSFGGGTGSGFTSLLMER	0.496574	0.202887	0.808372	-1.00992	0.692745	0.0923888	0.7131	0.4045	0.6416, 0.3599	0.529764	0.192728	0.424813	-0.916579	0.715055	0.371803	3	C129	TUBA4A	P68366 Tubulin alpha-4A chain OS=Homo sapiens GN=TUBA4A PE=1 SV=1 :
LSDQC*TGLQGFLVFHSFGGGTGSGFTSLLM+ER	0.479211	0.400132	0.949757	-1.06127	0.397797	0.0223874		0.3736, 0.4191	0.4887, 0.5497	0.457781	0.191075	0.421691	-1.12727	0.718796	0.375006	2	C129,M154 C152,M177 ,C129,M154	TUBA4A	P68366 Tubulin alpha-4A chain OS=Homo sapiens GN=TUBA4A PE=1 SV=1 :,P68366 Tubulin alpha-4A chain OS=Homo sapiens GN=TUBA4A PE=1 SV=1 :C9JJQ8 Tubulin alpha-4A chain (Fragment) OS=Homo sapiens GN=TUBA4A PE=1 SV=1 :
LSEAAC*EDEDSASEGLGELFLDGLSTENPHGAR	0.36229	0.237133	0.792371	-1.46478	0.625008	0.101071	0.3126, 0.3857, 0.2200	0.1136, 0.1426, 0.0759, 0.4029, 0.3399, 0.3617, 0.3780, 0.3264, 0.4948	0.0990, 0.3913, 0.3957, 0.4955	0.308476	0.00521009	0.0292104	-1.69677	2.28315	1.53446	3	C238 ,C238 C238 C238 C238	TTC4	O95801 Tetratricopeptide repeat protein 4 OS=Homo sapiens GN=TTC4 PE=1 SV=3 :O95801 Tetratricopeptide repeat protein 4 OS=Homo sapiens GN=TTC4 PE=1 SV=3 :O95801 Tetratricopeptide repeat protein 4 OS=Homo sapiens GN=TTC4 PE=1 SV=3 :O95801 Tetratricopeptide repeat protein 4 OS=Homo sapiens GN=TTC4 PE=1 SV=3 :,O95801 Tetratricopeptide repeat protein 4 OS=Homo sapiens GN=TTC4 PE=1 SV=3 :
LSEEAEC*PNPSTPSK	0.386307	--	--	-1.37218	0	0	0.3863			0.386307	--	--	-1.37218	0	0	1	C947	STK10	O94804 Serine/threonine-protein kinase 10 OS=Homo sapiens GN=STK10 PE=1 SV=1 :
LSFDSSPTSSTDGHSSYGLDSGFC*TISR	0.228255	--	--	-2.13128	0	0		0.2283		0.228255	--	--	-2.13128	0	0	1	C161 C161	CDC42EP1	Q00587-2 Isoform 2 of Cdc42 effector protein 1 OS=Homo sapiens GN=CDC42EP1 :Q00587 Cdc42 effector protein 1 OS=Homo sapiens GN=CDC42EP1 PE=1 SV=1 :
LSGSSLC*SGSWVSADGFLR	0.469401	0.452089	0.543912	-1.09111	0.344776	0.264472	0.6105	0.2429, 0.3850		0.412817	0.131176	0.310395	-1.27643	0.882146	0.508085	2	C39 C39 C32 C39 ,C39 C39 C32 C39 C39 C39 C32 C39	PRPF40A	F5H578 Pre-mRNA-processing factor 40 homolog A (Fragment) OS=Homo sapiens GN=PRPF40A PE=1 SV=1 :O75400 Pre-mRNA-processing factor 40 homolog A OS=Homo sapiens GN=PRPF40A PE=1 SV=2 :H0YG38 Pre-mRNA-processing factor 40 homolog A (Fragment) OS=Homo sapiens GN=PRPF40A PE=1 SV=1 :O75400-3 Isoform 3 of Pre-mRNA-processing factor 40 homolog A OS=Homo sapiens GN=PRPF40A :,F5H578 Pre-mRNA-processing factor 40 homolog A (Fragment) OS=Homo sapiens GN=PRPF40A PE=1 SV=1 :O75400 Pre-mRNA-processing factor 40 homolog A OS=Homo sapiens GN=PRPF40A PE=1 SV=2 :H0YG38 Pre-mRNA-processing factor 40 homolog A (Fragment) OS=Homo sapiens GN=PRPF40A PE=1 SV=1 :O75400-3 Isoform 3 of Pre-mRNA-processing factor 40 homolog A OS=Homo sapiens GN=PRPF40A :F5H578 Pre-mRNA-processing factor 40 homolog A (Fragment) OS=Homo sapiens GN=PRPF40A PE=1 SV=1 :O75400 Pre-mRNA-processing factor 40 homolog A OS=Homo sapiens GN=PRPF40A PE=1 SV=2 :H0YG38 Pre-mRNA-processing factor 40 homolog A (Fragment) OS=Homo sapiens GN=PRPF40A PE=1 SV=1 :O75400-3 Isoform 3 of Pre-mRNA-processing factor 40 homolog A OS=Homo sapiens GN=PRPF40A :
LSIPTYGLQC*TR	2.28703	--	--	1.19348	0	0			2.287	2.28703	--	--	1.19348	0	0	1	C2273 C2271	FASN	P49327 Fatty acid synthase OS=Homo sapiens GN=FASN PE=1 SV=3 :A0A0U1RQF0 Fatty acid synthase OS=Homo sapiens GN=FASN PE=1 SV=1 :
LSIYSTSDC*EHGMASVISR	0.28402	--	--	-1.81593	0	0		0.284		0.28402	--	--	-1.81593	0	0	1	C848 C876 C441 C718	TUBGCP2	Q9BSJ2 Gamma-tubulin complex component 2 OS=Homo sapiens GN=TUBGCP2 PE=1 SV=2 :Q9BSJ2-4 Isoform 3 of Gamma-tubulin complex component 2 OS=Homo sapiens GN=TUBGCP2 :B3KTU7 Gamma-tubulin complex component OS=Homo sapiens GN=TUBGCP2 PE=1 SV=1 :Q9BSJ2-3 Isoform 2 of Gamma-tubulin complex component 2 OS=Homo sapiens GN=TUBGCP2 :
LSLDGQNIYNAC*CTLR	0.779106	--	--	-0.360109	0	0		0.7791		0.779106	--	--	-0.360109	0	0	1	C250 C281 C250 C250	PTBP1	P26599 Polypyrimidine tract-binding protein 1 OS=Homo sapiens GN=PTBP1 PE=1 SV=1 :A0A0U1RRM4 Polypyrimidine tract-binding protein 1 OS=Homo sapiens GN=PTBP1 PE=1 SV=1 :P26599-3 Isoform 3 of Polypyrimidine tract-binding protein 1 OS=Homo sapiens GN=PTBP1 :P26599-2 Isoform 2 of Polypyrimidine tract-binding protein 1 OS=Homo sapiens GN=PTBP1 :
LSLEPLPC*YQLELDAAVAEVK	0.303007	0.214842	0.862436	-1.72258	0.66788	0.0642732	0.2652	0.3039	0.3399	0.303007	0.214842	0.468149	-1.72258	0.66788	0.329616	3	C32	NUDCD1	Q96RS6 NudC domain-containing protein 1 OS=Homo sapiens GN=NUDCD1 PE=1 SV=2 :
LSLGC*PVLDALLR	0.865013	--	--	-0.209207	0	0		0.865		0.865013	--	--	-0.209207	0	0	1	C86 C86 C86 C86	XRCC3	O43542 DNA repair protein XRCC3 OS=Homo sapiens GN=XRCC3 PE=1 SV=1 :G3V3H9 DNA repair protein XRCC3 (Fragment) OS=Homo sapiens GN=XRCC3 PE=1 SV=1 :G3V399 DNA repair protein XRCC3 (Fragment) OS=Homo sapiens GN=XRCC3 PE=1 SV=1 :G3V3C8 DNA repair protein XRCC3 (Fragment) OS=Homo sapiens GN=XRCC3 PE=1 SV=1 :
LSLLEEYGCC*K	1.09101	--	--	0.125659	0	0		1.091		1.09101	--	--	0.125659	0	0	1	C573	PLK1	P53350 Serine/threonine-protein kinase PLK1 OS=Homo sapiens GN=PLK1 PE=1 SV=1 :
LSLLGGALPM+FELVELQPSHLAC*PDVLNLSLDSSDVER	0.428055	0.0146792	0.0968281	-1.22413	1.8333	1.014	0.3977, 0.3895	0.4592		0.415476	0.14713	0.33899	-1.26716	0.832297	0.469813	2	M348,C361 M348,C361 ,M348,C361	ATG4B	Q9Y4P1 Cysteine protease ATG4B OS=Homo sapiens GN=ATG4B PE=1 SV=2 :,Q9Y4P1 Cysteine protease ATG4B OS=Homo sapiens GN=ATG4B PE=1 SV=2 :Q9Y4P1 Cysteine protease ATG4B OS=Homo sapiens GN=ATG4B PE=1 SV=2 :
LSLQNC*CLTGAGCGVLSSTLR	1.57429	0.53488	0.642361	0.654705	0.271744	0.192221		2.9162	0.2352, 0.2291	1.12683	0.233378	0.502393	0.172264	0.63194	0.298957	2	C95	RNH1	P13489 Ribonuclease inhibitor OS=Homo sapiens GN=RNH1 PE=1 SV=2 :
LSLQNCC*LTGAGCGVLSSTLR	0.243142	0.0969295	0.569114	-2.04013	1.01354	0.2448		0.2511	0.2352	0.243142	0.0969295	0.247678	-2.04013	1.01354	0.606113	2	C96	RNH1	P13489 Ribonuclease inhibitor OS=Homo sapiens GN=RNH1 PE=1 SV=2 :
LSNVAPPC*ILR	0.420714	0.0458127	0.287635	-1.24909	1.33901	0.541158		0.405	0.3612, 0.4523	0.406211	0.0995813	0.253968	-1.2997	1.00182	0.595221	2	C182 C182 C167 ,C182 C182 C167 C182 C182 C167	MAPRE3	C9JB30 Microtubule-associated protein RP/EB family member 3 (Fragment) OS=Homo sapiens GN=MAPRE3 PE=1 SV=1 :Q9UPY8 Microtubule-associated protein RP/EB family member 3 OS=Homo sapiens GN=MAPRE3 PE=1 SV=1 :Q9UPY8-2 Isoform 2 of Microtubule-associated protein RP/EB family member 3 OS=Homo sapiens GN=MAPRE3 :C9JB30 Microtubule-associated protein RP/EB family member 3 (Fragment) OS=Homo sapiens GN=MAPRE3 PE=1 SV=1 :Q9UPY8 Microtubule-associated protein RP/EB family member 3 OS=Homo sapiens GN=MAPRE3 PE=1 SV=1 :Q9UPY8-2 Isoform 2 of Microtubule-associated protein RP/EB family member 3 OS=Homo sapiens GN=MAPRE3 :,C9JB30 Microtubule-associated protein RP/EB family member 3 (Fragment) OS=Homo sapiens GN=MAPRE3 PE=1 SV=1 :Q9UPY8 Microtubule-associated protein RP/EB family member 3 OS=Homo sapiens GN=MAPRE3 PE=1 SV=1 :Q9UPY8-2 Isoform 2 of Microtubule-associated protein RP/EB family member 3 OS=Homo sapiens GN=MAPRE3 :
LSPAYSLGSLTGASPC*QSPCVQR	0.358593	--	--	-1.47958	0	0			0.3586	0.358593	--	--	-1.47958	0	0	1	C553 C553 C553	PHLDB1	Q86UU1-3 Isoform 3 of Pleckstrin homology-like domain family B member 1 OS=Homo sapiens GN=PHLDB1 :Q86UU1-2 Isoform 2 of Pleckstrin homology-like domain family B member 1 OS=Homo sapiens GN=PHLDB1 :Q86UU1 Pleckstrin homology-like domain family B member 1 OS=Homo sapiens GN=PHLDB1 PE=1 SV=1 :
LSPAYSLGSLTGASPCQSPC*VQR	0.336313	--	--	-1.57212	0	0			0.3363	0.336313	--	--	-1.57212	0	0	1	C557 C557 C557	PHLDB1	Q86UU1-3 Isoform 3 of Pleckstrin homology-like domain family B member 1 OS=Homo sapiens GN=PHLDB1 :Q86UU1-2 Isoform 2 of Pleckstrin homology-like domain family B member 1 OS=Homo sapiens GN=PHLDB1 :Q86UU1 Pleckstrin homology-like domain family B member 1 OS=Homo sapiens GN=PHLDB1 PE=1 SV=1 :
LSPC*VPAKPPLAEFEEGLLDR	1.19765	--	--	0.260206	0	0		1.1977		1.19765	--	--	0.260206	0	0	1	C481	NAB2	Q15742 NGFI-A-binding protein 2 OS=Homo sapiens GN=NAB2 PE=1 SV=1 :
LSPISILYIDAANNVVYKQYEDMVVEAC*GC*R	0.916514	--	--	-0.125772	0	0	0.9165			0.916514	--	--	-0.125772	0	0	1	C447,C449	GDF7	Q7Z4P5 Growth/differentiation factor 7 OS=Homo sapiens GN=GDF7 PE=2 SV=2 :
LSPNGTC*ALVVEASDSPTR	1.89341	--	--	0.920988	0	0			1.8934	1.89341	--	--	0.920988	0	0	1	C19	HELT	A0A087WSW0 Hairy and enhancer of split-related protein HELT OS=Homo sapiens GN=HELT PE=4 SV=1 :
LSQERPGVLLNQFPC*ENLLTVK	0.144382	0.274076	0.870105	-2.79204	0.562129	0.0604283		0.1559	0.1329	0.144382	0.274076	0.535817	-2.79204	0.562129	0.270984	2	C361	TTLL12	Q14166 Tubulin--tyrosine ligase-like protein 12 OS=Homo sapiens GN=TTLL12 PE=1 SV=2 :
LSQTVAPNC*FNSSINNIHEMEIQLK	0.528259	0.101215	0.591028	-0.920682	0.994756	0.228392		0.3781, 0.8802	0.3780, 0.1431	0.444869	0.0985946	0.251692	-1.16855	1.00615	0.599131	2	C159 C159 ,C159 C159 C159 C159	CEP55	Q53EZ4 Centrosomal protein of 55 kDa OS=Homo sapiens GN=CEP55 PE=1 SV=3 :Q53EZ4-2 Isoform 2 of Centrosomal protein of 55 kDa OS=Homo sapiens GN=CEP55 :,Q53EZ4 Centrosomal protein of 55 kDa OS=Homo sapiens GN=CEP55 PE=1 SV=3 :Q53EZ4-2 Isoform 2 of Centrosomal protein of 55 kDa OS=Homo sapiens GN=CEP55 :Q53EZ4 Centrosomal protein of 55 kDa OS=Homo sapiens GN=CEP55 PE=1 SV=3 :Q53EZ4-2 Isoform 2 of Centrosomal protein of 55 kDa OS=Homo sapiens GN=CEP55 :
LSSAVTDLNIIMEPTEC*SELSEFVSR	0.607055	--	--	-0.720101	0	0			0.6071	0.607055	--	--	-0.720101	0	0	1	C147 C147	CENPP	Q6IPU0 Centromere protein P OS=Homo sapiens GN=CENPP PE=1 SV=1 :A0A087WTF1 Centromere protein P OS=Homo sapiens GN=CENPP PE=1 SV=1 :
LSSC*DSFTSTINELNHCLSLR	0.464639	0.177473	0.858914	-1.10582	0.750867	0.0660505		0.4552, 0.4848, 0.4987	0.4548, 0.4953, 0.4879, 0.4838, 0.4200, 0.4516	0.470242	0.00121534	0.00775811	-1.08853	2.9153	2.11024	2	C92 ,C92 C92	EPRS	P07814 Bifunctional glutamate/proline--tRNA ligase OS=Homo sapiens GN=EPRS PE=1 SV=5 :,P07814 Bifunctional glutamate/proline--tRNA ligase OS=Homo sapiens GN=EPRS PE=1 SV=5 :P07814 Bifunctional glutamate/proline--tRNA ligase OS=Homo sapiens GN=EPRS PE=1 SV=5 :
LSSC*DSFTSTINELNHC	0.0676399	--	--	-3.88598	0	0		0.0676		0.0676399	--	--	-3.88598	0	0	1	C92,C105	EPRS	P07814 Bifunctional glutamate/proline--tRNA ligase OS=Homo sapiens GN=EPRS PE=1 SV=5 :
LSSPSNYKLEC*PETDCEK	0.580004	--	--	-0.785866	0	0		0.58		0.580004	--	--	-0.785866	0	0	1	C137 C137	IFIT5	Q13325-2 Isoform 2 of Interferon-induced protein with tetratricopeptide repeats 5 OS=Homo sapiens GN=IFIT5 :Q13325 Interferon-induced protein with tetratricopeptide repeats 5 OS=Homo sapiens GN=IFIT5 PE=1 SV=1 :
LSTAC*PGR	0.462505	--	--	-1.11246	0	0		0.4625		0.462505	--	--	-1.11246	0	0	1	C939 C939	CSE1L	P55060-3 Isoform 3 of Exportin-2 OS=Homo sapiens GN=CSE1L :P55060 Exportin-2 OS=Homo sapiens GN=CSE1L PE=1 SV=3 :
LSVSQWAFC*M+ENILGLNLPWR	0.433945	--	--	-1.20442	0	0			0.4339	0.433945	--	--	-1.20442	0	0	1	C483,M484 C457,M458 C511,M512 C449,M450	PPEF1	O14829-3 Isoform 1B of Serine/threonine-protein phosphatase with EF-hands 1 OS=Homo sapiens GN=PPEF1 :O14829-2 Isoform 1A of Serine/threonine-protein phosphatase with EF-hands 1 OS=Homo sapiens GN=PPEF1 :O14829 Serine/threonine-protein phosphatase with EF-hands 1 OS=Homo sapiens GN=PPEF1 PE=1 SV=1 :O14829-5 Isoform 3 of Serine/threonine-protein phosphatase with EF-hands 1 OS=Homo sapiens GN=PPEF1 :
LTAC*QVATAFNLSR	1.48796	--	--	0.573333	0	0			0.2019, 1.5707	0.88627	0.557109	0.62364	-0.174181	0.25406	0.205066	1	C441 C383 C425	ASMTL	O95671 N-acetylserotonin O-methyltransferase-like protein OS=Homo sapiens GN=ASMTL PE=1 SV=3 :O95671-3 Isoform 3 of N-acetylserotonin O-methyltransferase-like protein OS=Homo sapiens GN=ASMTL :O95671-2 Isoform 2 of N-acetylserotonin O-methyltransferase-like protein OS=Homo sapiens GN=ASMTL :
LTAEFEEAQTSAC*R	0.23892	--	--	-2.0654	0	0		0.0607, 0.2969		0.178822	0.238885	0.511979	-2.4834	0.621811	0.290748	1	C1320 C1323 C847 C890 C664 C1323	RRBP1	Q9P2E9-2 Isoform 1 of Ribosome-binding protein 1 OS=Homo sapiens GN=RRBP1 :Q9P2E9 Ribosome-binding protein 1 OS=Homo sapiens GN=RRBP1 PE=1 SV=4 :A0A087WVV2 Ribosome-binding protein 1 OS=Homo sapiens GN=RRBP1 PE=1 SV=1 :Q9P2E9-3 Isoform 2 of Ribosome-binding protein 1 OS=Homo sapiens GN=RRBP1 :F8W7S5 Ribosome-binding protein 1 OS=Homo sapiens GN=RRBP1 PE=1 SV=1 :A0A0A0MRV0 Ribosome-binding protein 1 OS=Homo sapiens GN=RRBP1 PE=1 SV=1 :
LTALDYHNPAGFNC*KDETEFR	0.420715	0.170886	0.877925	-1.24908	0.767295	0.0565427		0.5460, 0.4172, 0.2014, 0.4117, 0.3937	0.4029, 0.4004, 0.4077	0.397619	0.00264196	0.0155805	-1.33054	2.57807	1.80742	2	C19 ,C19 C19	C14orf166	Q9Y224 UPF0568 protein C14orf166 OS=Homo sapiens GN=C14orf166 PE=1 SV=1 :,Q9Y224 UPF0568 protein C14orf166 OS=Homo sapiens GN=C14orf166 PE=1 SV=1 :Q9Y224 UPF0568 protein C14orf166 OS=Homo sapiens GN=C14orf166 PE=1 SV=1 :
LTALDYHNPAGFNC*K	0.401103	0.0532333	0.330727	-1.31795	1.27382	0.48053		0.3434, 0.1197, 0.3434, 0.4001	0.4215, 0.4193, 0.4173	0.352091	0.0486548	0.226646	-1.50598	1.31287	0.644653	2	C19 ,C19 C19	C14orf166	Q9Y224 UPF0568 protein C14orf166 OS=Homo sapiens GN=C14orf166 PE=1 SV=1 :,Q9Y224 UPF0568 protein C14orf166 OS=Homo sapiens GN=C14orf166 PE=1 SV=1 :Q9Y224 UPF0568 protein C14orf166 OS=Homo sapiens GN=C14orf166 PE=1 SV=1 :
LTAYLPAMSEDDEDCYGNYDNLLSQFGC*MQVSSSSSSHSLSASDTGLPQR	0.516048	--	--	-0.954423	0	0			0.516	0.516048	--	--	-0.954423	0	0	1	C358 C385 C335 C258 C359 C385	PDPK1	E9PER6 3-phosphoinositide-dependent protein kinase 1 OS=Homo sapiens GN=PDPK1 PE=1 SV=1 :O15530-5 Isoform 5 of 3-phosphoinositide-dependent protein kinase 1 OS=Homo sapiens GN=PDPK1 :O15530-2 Isoform 2 of 3-phosphoinositide-dependent protein kinase 1 OS=Homo sapiens GN=PDPK1 :O15530-4 Isoform 4 of 3-phosphoinositide-dependent protein kinase 1 OS=Homo sapiens GN=PDPK1 :O15530-3 Isoform 3 of 3-phosphoinositide-dependent protein kinase 1 OS=Homo sapiens GN=PDPK1 :O15530 3-phosphoinositide-dependent protein kinase 1 OS=Homo sapiens GN=PDPK1 PE=1 SV=1 :
LTC*EGAVAVAEFIAESPR	0.987828	--	--	-0.0176686	0	0			0.9878	0.987828	--	--	-0.0176686	0	0	1	C375	PPP1R37	O75864 Protein phosphatase 1 regulatory subunit 37 OS=Homo sapiens GN=PPP1R37 PE=1 SV=4 :
LTC*KADANPPATEYHWTTLNGSLPK	1.25728	--	--	0.330307	0	0		1.2573		1.25728	--	--	0.330307	0	0	1	C269 C269 C269	NECTIN1	Q15223-3 Isoform Gamma of Nectin-1 OS=Homo sapiens GN=NECTIN1 :Q15223-2 Isoform Alpha of Nectin-1 OS=Homo sapiens GN=NECTIN1 :Q15223 Nectin-1 OS=Homo sapiens GN=NECTIN1 PE=1 SV=3 :
LTDC*VVMRDPASK	0.310433	--	--	-1.68764	0	0		0.3104		0.310433	--	--	-1.68764	0	0	1	C50 C50 C38	HNRNPA2B1	P22626 Heterogeneous nuclear ribonucleoproteins A2/B1 OS=Homo sapiens GN=HNRNPA2B1 PE=1 SV=2 :A0A087WUI2 Heterogeneous nuclear ribonucleoproteins A2/B1 OS=Homo sapiens GN=HNRNPA2B1 PE=1 SV=1 :P22626-2 Isoform A2 of Heterogeneous nuclear ribonucleoproteins A2/B1 OS=Homo sapiens GN=HNRNPA2B1 :
LTDNIQC*EIFQVLYEEATASYK	0.0817026	--	--	-3.61347	0	0	0.0817			0.0817026	--	--	-3.61347	0	0	1	C122 C119 C91	AK6	Q9Y3D8 Adenylate kinase isoenzyme 6 OS=Homo sapiens GN=AK6 PE=1 SV=1 :Q9Y3D8-2 Isoform 2 of Adenylate kinase isoenzyme 6 OS=Homo sapiens GN=AK6 :D6RDH4 Adenylate kinase isoenzyme 6 OS=Homo sapiens GN=AK6 PE=1 SV=1 :
LTEGC*SFR	0.459401	0.228164	0.779462	-1.12217	0.641753	0.108205		0.4502, 0.4707	0.4594	0.460094	0.00612823	0.0350569	-1.12	2.21266	1.45523	2	C77 C77 C93 C77 C77 C93 ,C45 C77 C77 C93	RPS27,RPS27L	C9J1C5 40S ribosomal protein S27 OS=Homo sapiens GN=RPS27L PE=3 SV=1 :P42677 40S ribosomal protein S27 OS=Homo sapiens GN=RPS27 PE=1 SV=3 :Q71UM5 40S ribosomal protein S27-like OS=Homo sapiens GN=RPS27L PE=1 SV=3 :H0YMV8 40S ribosomal protein S27 OS=Homo sapiens GN=RPS27L PE=1 SV=1 :,P42677 40S ribosomal protein S27 OS=Homo sapiens GN=RPS27 PE=1 SV=3 :Q71UM5 40S ribosomal protein S27-like OS=Homo sapiens GN=RPS27L PE=1 SV=3 :H0YMV8 40S ribosomal protein S27 OS=Homo sapiens GN=RPS27L PE=1 SV=1 :P42677 40S ribosomal protein S27 OS=Homo sapiens GN=RPS27 PE=1 SV=3 :Q71UM5 40S ribosomal protein S27-like OS=Homo sapiens GN=RPS27L PE=1 SV=3 :H0YMV8 40S ribosomal protein S27 OS=Homo sapiens GN=RPS27L PE=1 SV=1 :
LTELMFEHYNIPAFFLC*K	0.374943	--	--	-1.41526	0	0			0.3749	0.374943	--	--	-1.41526	0	0	1	C110 C147 C152	ACTL6A	O96019-2 Isoform 2 of Actin-like protein 6A OS=Homo sapiens GN=ACTL6A :H7C5S0 Actin-like protein 6A (Fragment) OS=Homo sapiens GN=ACTL6A PE=1 SV=1 :O96019 Actin-like protein 6A OS=Homo sapiens GN=ACTL6A PE=1 SV=1 :
LTEQSNTPLLPSFEIGAWTEDDVYC*WVQQLVR	0.573346	--	--	-0.802523	0	0			0.2353, 0.6895, 0.5713	0.498686	0.311734	0.607659	-1.0038	0.506216	0.21634	1	C346	ZAK	Q9NYL2 Mitogen-activated protein kinase kinase kinase MLT OS=Homo sapiens GN=ZAK PE=1 SV=3 :
LTFPLPC*VVLYATHQENK	0.743072	0.453486	0.539278	-0.428426	0.343436	0.268187		0.5401	0.946	0.743072	0.453486	0.506687	-0.428426	0.343436	0.295261	2	C570	APPL1	Q9UKG1 DCC-interacting protein 13-alpha OS=Homo sapiens GN=APPL1 PE=1 SV=1 :
LTGAGGGGC*GITLLKPGLEQPEVEATK	0.291695	--	--	-1.77747	0	0		0.2606, 0.3592		0.309924	0.258511	0.513657	-1.69001	0.587521	0.289326	1	C287 C58 C339	MVK	F5H8H2 Mevalonate kinase OS=Homo sapiens GN=MVK PE=1 SV=1 :A0A0B4J236 Mevalonate kinase OS=Homo sapiens GN=MVK PE=1 SV=1 :Q03426 Mevalonate kinase OS=Homo sapiens GN=MVK PE=1 SV=1 :
LTGEEVNSCVEVLLEEAKDLLSDWLDSTLGC*DVTDNSIFSK	1.6485	--	--	0.721158	0	0		1.8732, 2.1994, 1.2078		1.76013	0.153086	0.349996	0.815686	0.815063	0.455937	1	C287	CARS	P49589-3 Isoform 3 of Cysteine--tRNA ligase, cytoplasmic OS=Homo sapiens GN=CARS :
LTGEEVNSC*VEVLLEEAKDLLSDWLDSTLGCDVTDNSIFSK	6.18246	--	--	2.62818	0	0		6.1825		6.18246	--	--	2.62818	0	0	1	C265	CARS	P49589-3 Isoform 3 of Cysteine--tRNA ligase, cytoplasmic OS=Homo sapiens GN=CARS :
LTGIKHELQANC*YEEVK	0.369072	0.282098	0.86326	-1.43803	0.549599	0.0638585		0.2647, 0.5458	0.0165, 0.4182	0.311295	0.231006	0.497688	-1.68365	0.636376	0.303042	2	C122 C139 C177 C139	CFL1	G3V1A4 Cofilin 1 (Non-muscle), isoform CRA_a OS=Homo sapiens GN=CFL1 PE=1 SV=1 :P23528 Cofilin-1 OS=Homo sapiens GN=CFL1 PE=1 SV=3 :E9PK25 Cofilin-1 OS=Homo sapiens GN=CFL1 PE=1 SV=1 :E9PP50 Cofilin-1 (Fragment) OS=Homo sapiens GN=CFL1 PE=1 SV=7 :
LTGKPGQVLPHPELC*TVR	0.160879	--	--	-2.63595	0	0			0.1609	0.160879	--	--	-2.63595	0	0	1	C101	SMYD5	Q6GMV2 SET and MYND domain-containing protein 5 OS=Homo sapiens GN=SMYD5 PE=1 SV=2 :
LTHNCLNFDFIGTSTDESSDDLC*TVQIPTSWR	0.728511	0.192361	0.715231	-0.456977	0.715882	0.145554	1.3189	0.6107, 0.4292, 0.6302, 0.1737	0.4388, 0.3926, 0.3884	0.54782	0.0447743	0.209116	-0.868226	1.34897	0.679612	3	C244 C245 C244 C245 ,C244 C245 C244 C245 C244 C245 ,C244 C245	XPO7	Q9UIA9 Exportin-7 OS=Homo sapiens GN=XPO7 PE=1 SV=3 :E7ESC6 Exportin-7 OS=Homo sapiens GN=XPO7 PE=1 SV=1 :Q9UIA9 Exportin-7 OS=Homo sapiens GN=XPO7 PE=1 SV=3 :E7ESC6 Exportin-7 OS=Homo sapiens GN=XPO7 PE=1 SV=1 :Q9UIA9 Exportin-7 OS=Homo sapiens GN=XPO7 PE=1 SV=3 :E7ESC6 Exportin-7 OS=Homo sapiens GN=XPO7 PE=1 SV=1 :,Q9UIA9 Exportin-7 OS=Homo sapiens GN=XPO7 PE=1 SV=3 :E7ESC6 Exportin-7 OS=Homo sapiens GN=XPO7 PE=1 SV=1 :,Q9UIA9 Exportin-7 OS=Homo sapiens GN=XPO7 PE=1 SV=3 :E7ESC6 Exportin-7 OS=Homo sapiens GN=XPO7 PE=1 SV=1 :Q9UIA9 Exportin-7 OS=Homo sapiens GN=XPO7 PE=1 SV=3 :E7ESC6 Exportin-7 OS=Homo sapiens GN=XPO7 PE=1 SV=1 :
LTIIVSDPSHC*NVLR	0.48129	0.286499	0.853746	-1.05502	0.542876	0.0686713		0.0263, 0.5337	0.2815, 0.2815, 0.4825, 0.4831	0.348086	0.0258848	0.123154	-1.52248	1.58696	0.90955	2	C87 C87	RPP30	P78346 Ribonuclease P protein subunit p30 OS=Homo sapiens GN=RPP30 PE=1 SV=1 :P78346-2 Isoform 2 of Ribonuclease P protein subunit p30 OS=Homo sapiens GN=RPP30 :
LTISYC*R	0.573965	--	--	-0.800964	0	0		0.574		0.573965	--	--	-0.800964	0	0	1	C82 C82	ICT1	J3KS15 Peptidyl-tRNA hydrolase ICT1, mitochondrial (Fragment) OS=Homo sapiens GN=ICT1 PE=1 SV=1 :Q14197 Peptidyl-tRNA hydrolase ICT1, mitochondrial OS=Homo sapiens GN=ICT1 PE=1 SV=1 :
LTLACGGVALNSFDDLSPDC*LGHAGLVYEYTLGEEK	0.481725	0.202151	0.722952	-1.05372	0.694325	0.14089	0.4379	0.5331	0.4883, 0.4316	0.472741	0.0654144	0.302868	-1.08088	1.18433	0.518747	3	C343 ,C343 C343	CCT6A	P40227 T-complex protein 1 subunit zeta OS=Homo sapiens GN=CCT6A PE=1 SV=3 :P40227 T-complex protein 1 subunit zeta OS=Homo sapiens GN=CCT6A PE=1 SV=3 :,P40227 T-complex protein 1 subunit zeta OS=Homo sapiens GN=CCT6A PE=1 SV=3 :
LTLAC*GGVALNSFDDLSPDCLGHAGLVYEYTLGEEK	0.447071	--	--	-1.16142	0	0		0.4471		0.447071	--	--	-1.16142	0	0	1	C328	CCT6A	P40227 T-complex protein 1 subunit zeta OS=Homo sapiens GN=CCT6A PE=1 SV=3 :
LTLPNGEPVPC*LLLANK	0.376708	--	--	-1.40848	0	0		0.3767		0.376708	--	--	-1.40848	0	0	1	C96 C48 C120	RAB29	O14966-2 Isoform 2 of Ras-related protein Rab-7L1 OS=Homo sapiens GN=RAB29 :O14966-3 Isoform 3 of Ras-related protein Rab-7L1 OS=Homo sapiens GN=RAB29 :O14966 Ras-related protein Rab-7L1 OS=Homo sapiens GN=RAB29 PE=1 SV=1 :
LTLSSAC*DGLLQPPVDTQPGVTVPAVSFPAPSPVEESALR	0.510163	--	--	-0.970971	0	0	0.5102			0.510163	--	--	-0.970971	0	0	1	C1300 C1305	WDR62	O43379 WD repeat-containing protein 62 OS=Homo sapiens GN=WDR62 PE=1 SV=4 :O43379-4 Isoform 4 of WD repeat-containing protein 62 OS=Homo sapiens GN=WDR62 :
LTLVC*ESAPGPITMDLTGDLEALKK	0.443695	--	--	-1.17236	0	0		0.4330, 0.4541		0.443535	0.00252622	0.0149475	-1.17288	2.59753	1.82543	1	C76 C76 C76	ARHGDIB	P52566 Rho GDP-dissociation inhibitor 2 OS=Homo sapiens GN=ARHGDIB PE=1 SV=3 :F5H3P3 Rho GDP-dissociation inhibitor 2 (Fragment) OS=Homo sapiens GN=ARHGDIB PE=1 SV=7 :F5H6Q0 Rho GDP-dissociation inhibitor 2 (Fragment) OS=Homo sapiens GN=ARHGDIB PE=1 SV=1 :
LTMLEAGCGVGNC*LFPLLEEDPNIFAYACDFSPR	0.649638	--	--	-0.622291	0	0	0.6496			0.649638	--	--	-0.622291	0	0	1	C93 C93	METTL6	Q8TCB7 Methyltransferase-like protein 6 OS=Homo sapiens GN=METTL6 PE=2 SV=2 :Q8TCB7-2 Isoform 2 of Methyltransferase-like protein 6 OS=Homo sapiens GN=METTL6 :
LTMPSPMPEYLNVHYIC*ESASR	0.448236	0.331238	0.916998	-1.15767	0.479859	0.0376316		0.723	0.1735	0.448236	0.331238	0.638458	-1.15767	0.479859	0.194867	2	C387 C406	NR2C2	P49116 Nuclear receptor subfamily 2 group C member 2 OS=Homo sapiens GN=NR2C2 PE=1 SV=1 :P49116-2 Isoform 2 of Nuclear receptor subfamily 2 group C member 2 OS=Homo sapiens GN=NR2C2 :
LTNTYCLVAIGGSENFYSVFEGELSDTIPVVHASIAGC*R	0.469366	--	--	-1.09121	0	0		0.1663, 0.4790, 0.5045		0.383301	0.337667	0.647347	-1.38345	0.471511	0.188863	1	C56	EIF6	P56537 Eukaryotic translation initiation factor 6 OS=Homo sapiens GN=EIF6 PE=1 SV=1 :
LTNVPAC*VLITPGDSK	0.437971	--	--	-1.19109	0	0	0.438			0.437971	--	--	-1.19109	0	0	1	C161 C161	PRR11	J3QR53 Proline-rich protein 11 (Fragment) OS=Homo sapiens GN=PRR11 PE=1 SV=1 :Q96HE9 Proline-rich protein 11 OS=Homo sapiens GN=PRR11 PE=1 SV=1 :
LTPFIIQENLNLALNSASAIGC*HVVNIGAEDLR	0.231707	0.413272	0.469611	-2.10963	0.383764	0.328262	0.3264	0.137		0.231707	0.413272	0.47202	-2.10963	0.383764	0.326039	2	C209	PLS3	P13797 Plastin-3 OS=Homo sapiens GN=PLS3 PE=1 SV=4 :
LTPGCEAEAETEAIC*FFVQQFTDMEHNR	0.299581	0.281585	0.813687	-1.73898	0.550391	0.0895425	0.2068	0.2567, 0.3285, 0.2976, 0.2156, 0.4395, 0.2976	0.3087, 0.3300	0.297872	0.0178492	0.0869355	-1.74724	1.74838	1.0608	3	C2369 C2367 ,C2369 C2367 C2369 C2367 C2369 C2367 C2369 C2367	FASN	P49327 Fatty acid synthase OS=Homo sapiens GN=FASN PE=1 SV=3 :A0A0U1RQF0 Fatty acid synthase OS=Homo sapiens GN=FASN PE=1 SV=1 :,P49327 Fatty acid synthase OS=Homo sapiens GN=FASN PE=1 SV=3 :A0A0U1RQF0 Fatty acid synthase OS=Homo sapiens GN=FASN PE=1 SV=1 :P49327 Fatty acid synthase OS=Homo sapiens GN=FASN PE=1 SV=3 :A0A0U1RQF0 Fatty acid synthase OS=Homo sapiens GN=FASN PE=1 SV=1 :P49327 Fatty acid synthase OS=Homo sapiens GN=FASN PE=1 SV=3 :A0A0U1RQF0 Fatty acid synthase OS=Homo sapiens GN=FASN PE=1 SV=1 :P49327 Fatty acid synthase OS=Homo sapiens GN=FASN PE=1 SV=3 :A0A0U1RQF0 Fatty acid synthase OS=Homo sapiens GN=FASN PE=1 SV=1 :
LTPGC*EAEAETEAICFFVQQFTDMEHNR	0.389205	0.178073	0.796186	-1.3614	0.749402	0.0989852	0.3414, 0.3715, 0.2485	0.3980, 0.3880, 0.3795, 0.3758, 0.3980, 0.3907	0.4020, 0.4044, 0.4045, 0.4007, 0.5549, 0.7491, 0.4326, 0.3720, 0.3285	0.407782	0.00113843	0.00724988	-1.29413	2.94369	2.13967	3	C2359 C2357 C2359 C2357 C2359 C2357 C2359 C2357 ,C2359 C2357 C2359 C2357 C2359 C2357	FASN	P49327 Fatty acid synthase OS=Homo sapiens GN=FASN PE=1 SV=3 :A0A0U1RQF0 Fatty acid synthase OS=Homo sapiens GN=FASN PE=1 SV=1 :P49327 Fatty acid synthase OS=Homo sapiens GN=FASN PE=1 SV=3 :A0A0U1RQF0 Fatty acid synthase OS=Homo sapiens GN=FASN PE=1 SV=1 :P49327 Fatty acid synthase OS=Homo sapiens GN=FASN PE=1 SV=3 :A0A0U1RQF0 Fatty acid synthase OS=Homo sapiens GN=FASN PE=1 SV=1 :P49327 Fatty acid synthase OS=Homo sapiens GN=FASN PE=1 SV=3 :A0A0U1RQF0 Fatty acid synthase OS=Homo sapiens GN=FASN PE=1 SV=1 :,P49327 Fatty acid synthase OS=Homo sapiens GN=FASN PE=1 SV=3 :A0A0U1RQF0 Fatty acid synthase OS=Homo sapiens GN=FASN PE=1 SV=1 :P49327 Fatty acid synthase OS=Homo sapiens GN=FASN PE=1 SV=3 :A0A0U1RQF0 Fatty acid synthase OS=Homo sapiens GN=FASN PE=1 SV=1 :P49327 Fatty acid synthase OS=Homo sapiens GN=FASN PE=1 SV=3 :A0A0U1RQF0 Fatty acid synthase OS=Homo sapiens GN=FASN PE=1 SV=1 :
LTPGC*EAEAETEAICFFVQQFTDM+EHNR	0.388896	0.196602	0.726953	-1.36254	0.706411	0.138494	0.4256	0.2143, 0.3882, 0.3804, 0.4378, 0.1609, 0.3022, 0.3866	0.3623, 0.3120, 0.3979, 0.4073, 0.3090, 0.1226, 0.1872, 0.2895, 0.0772, 0.3646	0.306968	0.000361987	0.0024828	-1.70384	3.44131	2.60506	3	C2359,M2378 C2357,M2376 ,C2359,M2378 C2357,M2376 C2359,M2378 C2357,M2376 C2359,M2378 C2357,M2376 C2359,M2378 C2357,M2376 ,C2359,M2378 C2357,M2376 C2359,M2378 C2357,M2376 C2359,M2378 C2357,M2376	FASN	P49327 Fatty acid synthase OS=Homo sapiens GN=FASN PE=1 SV=3 :A0A0U1RQF0 Fatty acid synthase OS=Homo sapiens GN=FASN PE=1 SV=1 :,P49327 Fatty acid synthase OS=Homo sapiens GN=FASN PE=1 SV=3 :A0A0U1RQF0 Fatty acid synthase OS=Homo sapiens GN=FASN PE=1 SV=1 :P49327 Fatty acid synthase OS=Homo sapiens GN=FASN PE=1 SV=3 :A0A0U1RQF0 Fatty acid synthase OS=Homo sapiens GN=FASN PE=1 SV=1 :P49327 Fatty acid synthase OS=Homo sapiens GN=FASN PE=1 SV=3 :A0A0U1RQF0 Fatty acid synthase OS=Homo sapiens GN=FASN PE=1 SV=1 :P49327 Fatty acid synthase OS=Homo sapiens GN=FASN PE=1 SV=3 :A0A0U1RQF0 Fatty acid synthase OS=Homo sapiens GN=FASN PE=1 SV=1 :,P49327 Fatty acid synthase OS=Homo sapiens GN=FASN PE=1 SV=3 :A0A0U1RQF0 Fatty acid synthase OS=Homo sapiens GN=FASN PE=1 SV=1 :P49327 Fatty acid synthase OS=Homo sapiens GN=FASN PE=1 SV=3 :A0A0U1RQF0 Fatty acid synthase OS=Homo sapiens GN=FASN PE=1 SV=1 :P49327 Fatty acid synthase OS=Homo sapiens GN=FASN PE=1 SV=3 :A0A0U1RQF0 Fatty acid synthase OS=Homo sapiens GN=FASN PE=1 SV=1 :
LTPHIDNLEVANSFAVTNAFC*SQFSR	0.79492	--	--	-0.331119	0	0		0.7949		0.79492	--	--	-0.331119	0	0	1	C31 C31 C31 C78 C78 C78 C78 C31	GRIA2	F8W7L6 Glutamate receptor 2 OS=Homo sapiens GN=GRIA2 PE=1 SV=1 :D6R9Z0 Glutamate receptor 2 (Fragment) OS=Homo sapiens GN=GRIA2 PE=1 SV=1 :P42262-4 Isoform 4 of Glutamate receptor 2 OS=Homo sapiens GN=GRIA2 :P42262-3 Isoform 3 of Glutamate receptor 2 OS=Homo sapiens GN=GRIA2 :D6RDX5 Glutamate receptor 2 (Fragment) OS=Homo sapiens GN=GRIA2 PE=1 SV=7 :P42262-2 Isoform Flip of Glutamate receptor 2 OS=Homo sapiens GN=GRIA2 :P42262 Glutamate receptor 2 OS=Homo sapiens GN=GRIA2 PE=1 SV=3 :D6RFM6 Glutamate receptor 2 (Fragment) OS=Homo sapiens GN=GRIA2 PE=1 SV=1 :
LTSC*IDPSMGLNEEQKEFQK	0.418747	--	--	-1.25585	0	0			0.4187	0.418747	--	--	-1.25585	0	0	1	C34	ACAD8	Q9UKU7 Isobutyryl-CoA dehydrogenase, mitochondrial OS=Homo sapiens GN=ACAD8 PE=1 SV=1 :
LTSENC*EHFVNELR	0.219045	0.473525	0.539455	-2.1907	0.324657	0.268045		0.1588	0.2792	0.219045	0.473525	0.540723	-2.1907	0.324657	0.267025	2	C113	PLA2G16	P53816 HRAS-like suppressor 3 OS=Homo sapiens GN=PLA2G16 PE=1 SV=2 :
LTTPTYGDLNHLVSATMSGVTTC*LRFPGQLNA	17.1575	0.173753	0.882353	4.10076	0.760069	0.0543575	49.8895, 13.5866	19.3665, 25.0361, 6.4704	28.0548	23.734	0.0894221	0.221298	4.56888	1.04856	0.655023	3	C221 C239 C239 C239 ,C221 C221 C239 C239 C239 C239 C239 C239 C239 C239 ,C221 C239 C239 C239 C239	TUBB2B,TUBB4A,TUBB,TUBB2A,TUBB4B	Q5JP53 Tubulin beta chain OS=Homo sapiens GN=TUBB PE=1 SV=1 :Q5JP53 Tubulin beta chain OS=Homo sapiens GN=TUBB PE=1 SV=1 :P68371 Tubulin beta-4B chain OS=Homo sapiens GN=TUBB4B PE=1 SV=1 :P68371 Tubulin beta-4B chain OS=Homo sapiens GN=TUBB4B PE=1 SV=1 :P04350 Tubulin beta-4A chain OS=Homo sapiens GN=TUBB4A PE=1 SV=2 :P04350 Tubulin beta-4A chain OS=Homo sapiens GN=TUBB4A PE=1 SV=2 :Q9BVA1 Tubulin beta-2B chain OS=Homo sapiens GN=TUBB2B PE=1 SV=1 :Q9BVA1 Tubulin beta-2B chain OS=Homo sapiens GN=TUBB2B PE=1 SV=1 :Q13885 Tubulin beta-2A chain OS=Homo sapiens GN=TUBB2A PE=1 SV=1 :Q13885 Tubulin beta-2A chain OS=Homo sapiens GN=TUBB2A PE=1 SV=1 :,Q5JP53 Tubulin beta chain OS=Homo sapiens GN=TUBB PE=1 SV=1 :P68371 Tubulin beta-4B chain OS=Homo sapiens GN=TUBB4B PE=1 SV=1 :P04350 Tubulin beta-4A chain OS=Homo sapiens GN=TUBB4A PE=1 SV=2 :Q9BVA1 Tubulin beta-2B chain OS=Homo sapiens GN=TUBB2B PE=1 SV=1 :Q13885 Tubulin beta-2A chain OS=Homo sapiens GN=TUBB2A PE=1 SV=1 :,Q5JP53 Tubulin beta chain OS=Homo sapiens GN=TUBB PE=1 SV=1 :P68371 Tubulin beta-4B chain OS=Homo sapiens GN=TUBB4B PE=1 SV=1 :Q9BVA1 Tubulin beta-2B chain OS=Homo sapiens GN=TUBB2B PE=1 SV=1 :P04350 Tubulin beta-4A chain OS=Homo sapiens GN=TUBB4A PE=1 SV=2 :
LTTPTYGDLNHLVSATMSGVTTC*LR	0.390462	0.169376	0.873582	-1.35675	0.771148	0.0586961	0.2673, 0.3688, 0.5726, 0.3782	0.2342, 0.1694, 0.0804, 0.1107, 0.0727, 0.2698, 0.3457, 0.3673, 0.3748, 0.3656, 0.2374	0.1536, 0.3837, 0.1536, 0.3341, 0.1624, 0.2322, 0.1537, 0.3165, 0.2676, 0.3165, 0.3367, 0.3911, 0.3925	0.278901	0.0360387	0.169502	-1.84217	1.44323	0.770825	3	C221 C239 C239 C239 ,C221 C221 C221 C239 C239 C239 C239 C239 C239 C239 C239 C239 C239 C239 C239	TUBB2B,TUBB4A,TUBB,TUBB2A,TUBB4B	Q5JP53 Tubulin beta chain OS=Homo sapiens GN=TUBB PE=1 SV=1 :Q5JP53 Tubulin beta chain OS=Homo sapiens GN=TUBB PE=1 SV=1 :Q5JP53 Tubulin beta chain OS=Homo sapiens GN=TUBB PE=1 SV=1 :P68371 Tubulin beta-4B chain OS=Homo sapiens GN=TUBB4B PE=1 SV=1 :P68371 Tubulin beta-4B chain OS=Homo sapiens GN=TUBB4B PE=1 SV=1 :P68371 Tubulin beta-4B chain OS=Homo sapiens GN=TUBB4B PE=1 SV=1 :P04350 Tubulin beta-4A chain OS=Homo sapiens GN=TUBB4A PE=1 SV=2 :P04350 Tubulin beta-4A chain OS=Homo sapiens GN=TUBB4A PE=1 SV=2 :P04350 Tubulin beta-4A chain OS=Homo sapiens GN=TUBB4A PE=1 SV=2 :Q9BVA1 Tubulin beta-2B chain OS=Homo sapiens GN=TUBB2B PE=1 SV=1 :Q9BVA1 Tubulin beta-2B chain OS=Homo sapiens GN=TUBB2B PE=1 SV=1 :Q9BVA1 Tubulin beta-2B chain OS=Homo sapiens GN=TUBB2B PE=1 SV=1 :Q13885 Tubulin beta-2A chain OS=Homo sapiens GN=TUBB2A PE=1 SV=1 :Q13885 Tubulin beta-2A chain OS=Homo sapiens GN=TUBB2A PE=1 SV=1 :Q13885 Tubulin beta-2A chain OS=Homo sapiens GN=TUBB2A PE=1 SV=1 :,Q5JP53 Tubulin beta chain OS=Homo sapiens GN=TUBB PE=1 SV=1 :P68371 Tubulin beta-4B chain OS=Homo sapiens GN=TUBB4B PE=1 SV=1 :Q9BVA1 Tubulin beta-2B chain OS=Homo sapiens GN=TUBB2B PE=1 SV=1 :P04350 Tubulin beta-4A chain OS=Homo sapiens GN=TUBB4A PE=1 SV=2 :
LTTPTYGDLNHLVSATM+SGVTTC*LR	0.390131	0.181108	0.805714	-1.35797	0.742061	0.0938193	0.2273, 0.5560, 0.3673	0.0100, 0.0544, 0.3060, 0.3747, 0.3718, 0.4050, 0.3950, 0.3652	0.1247, 0.1604, 0.4710, 0.3924, 0.5091, 0.5071, 0.4256	0.3346	0.0166784	0.0814559	-1.57949	1.77785	1.08908	3	M215,C221 M233,C239 M233,C239 M233,C239 ,M215,C221 M233,C239 M233,C239 M233,C239 M233,C239 ,M215,C221 M215,C221 M233,C239 M233,C239 M233,C239 M233,C239 M233,C239 M233,C239 M233,C239 M233,C239	TUBB2B,TUBB4A,TUBB,TUBB2A,TUBB4B	Q5JP53 Tubulin beta chain OS=Homo sapiens GN=TUBB PE=1 SV=1 :Q5JP53 Tubulin beta chain OS=Homo sapiens GN=TUBB PE=1 SV=1 :P68371 Tubulin beta-4B chain OS=Homo sapiens GN=TUBB4B PE=1 SV=1 :P68371 Tubulin beta-4B chain OS=Homo sapiens GN=TUBB4B PE=1 SV=1 :P04350 Tubulin beta-4A chain OS=Homo sapiens GN=TUBB4A PE=1 SV=2 :P04350 Tubulin beta-4A chain OS=Homo sapiens GN=TUBB4A PE=1 SV=2 :Q9BVA1 Tubulin beta-2B chain OS=Homo sapiens GN=TUBB2B PE=1 SV=1 :Q9BVA1 Tubulin beta-2B chain OS=Homo sapiens GN=TUBB2B PE=1 SV=1 :Q13885 Tubulin beta-2A chain OS=Homo sapiens GN=TUBB2A PE=1 SV=1 :Q13885 Tubulin beta-2A chain OS=Homo sapiens GN=TUBB2A PE=1 SV=1 :,Q5JP53 Tubulin beta chain OS=Homo sapiens GN=TUBB PE=1 SV=1 :P68371 Tubulin beta-4B chain OS=Homo sapiens GN=TUBB4B PE=1 SV=1 :P04350 Tubulin beta-4A chain OS=Homo sapiens GN=TUBB4A PE=1 SV=2 :Q9BVA1 Tubulin beta-2B chain OS=Homo sapiens GN=TUBB2B PE=1 SV=1 :Q13885 Tubulin beta-2A chain OS=Homo sapiens GN=TUBB2A PE=1 SV=1 :,Q5JP53 Tubulin beta chain OS=Homo sapiens GN=TUBB PE=1 SV=1 :P68371 Tubulin beta-4B chain OS=Homo sapiens GN=TUBB4B PE=1 SV=1 :Q9BVA1 Tubulin beta-2B chain OS=Homo sapiens GN=TUBB2B PE=1 SV=1 :P04350 Tubulin beta-4A chain OS=Homo sapiens GN=TUBB4A PE=1 SV=2 :
LTVIDTPGFGDHINNENC*WQPIMK	0.30904	0.0355005	0.227706	-1.69413	1.44977	0.642625		0.2965	0.3216	0.30904	0.0355005	0.167118	-1.69413	1.44977	0.776976	2	C124 C357 C151 C263 C211 C356 C368 C375	2021-09-09	Q9UHD8-4 Isoform 4 of Septin-9 OS=Homo sapiens GN=SEPT9 :Q9UHD8-2 Isoform 2 of Septin-9 OS=Homo sapiens GN=SEPT9 :Q9UHD8-9 Isoform 9 of Septin-9 OS=Homo sapiens GN=SEPT9 :Q9UHD8-8 Isoform 8 of Septin-9 OS=Homo sapiens GN=SEPT9 :Q9UHD8-3 Isoform 3 of Septin-9 OS=Homo sapiens GN=SEPT9 :Q9UHD8-7 Isoform 7 of Septin-9 OS=Homo sapiens GN=SEPT9 :Q9UHD8-5 Isoform 5 of Septin-9 OS=Homo sapiens GN=SEPT9 :Q9UHD8 Septin-9 OS=Homo sapiens GN=SEPT9 PE=1 SV=2 :
LTVVDTPGYGDAINC*R	0.387967	0.252413	0.823347	-1.36599	0.597888	0.0844171	0.3370, 0.3392	0.2300, 0.2300, 0.4943	0.5472	0.362942	0.0210027	0.101097	-1.46219	1.67772	0.995262	3	C111 C111 C146 C111 C111 C122 ,C111 C121 C111 C146 C111 C111 C122	2021-09-02	C9J938 Septin-2 (Fragment) OS=Homo sapiens GN=SEPT2 PE=1 SV=1 :C9IZU3 Septin-2 (Fragment) OS=Homo sapiens GN=SEPT2 PE=1 SV=1 :Q15019-2 Isoform 2 of Septin-2 OS=Homo sapiens GN=SEPT2 :C9JB25 Septin-2 (Fragment) OS=Homo sapiens GN=SEPT2 PE=1 SV=1 :Q15019 Septin-2 OS=Homo sapiens GN=SEPT2 PE=1 SV=1 :C9JQJ4 Septin-2 (Fragment) OS=Homo sapiens GN=SEPT2 PE=1 SV=1 :,C9J938 Septin-2 (Fragment) OS=Homo sapiens GN=SEPT2 PE=1 SV=1 :Q15019-3 Isoform 3 of Septin-2 OS=Homo sapiens GN=SEPT2 :C9IZU3 Septin-2 (Fragment) OS=Homo sapiens GN=SEPT2 PE=1 SV=1 :Q15019-2 Isoform 2 of Septin-2 OS=Homo sapiens GN=SEPT2 :C9JB25 Septin-2 (Fragment) OS=Homo sapiens GN=SEPT2 PE=1 SV=1 :Q15019 Septin-2 OS=Homo sapiens GN=SEPT2 PE=1 SV=1 :C9JQJ4 Septin-2 (Fragment) OS=Homo sapiens GN=SEPT2 PE=1 SV=1 :
LTWHSC*PEDEAQ	0.432472	0.175394	0.851936	-1.20932	0.755986	0.069593		0.4881, 0.4183, 0.4881, 0.4183	0.3089, 0.4395, 0.3373, 0.4395	0.417261	0.000913314	0.00562193	-1.26098	3.03938	2.25011	2	C177 C177	CBX3	Q13185 Chromobox protein homolog 3 OS=Homo sapiens GN=CBX3 PE=1 SV=4 :Q13185 Chromobox protein homolog 3 OS=Homo sapiens GN=CBX3 PE=1 SV=4 :
LVAFC*PFASSQVALENANAVSEGVVHEDLR	0.466604	0.179665	0.802634	-1.09973	0.745537	0.0954826	0.2278	0.6090, 0.5687, 0.6090, 0.6557, 0.6811, 0.5994	0.3752, 0.5538, 0.5823, 0.5743, 0.3967	0.536086	0.00328863	0.0199672	-0.899465	2.48299	1.69968	3	C52 ,C52 C52	NOP56	O00567 Nucleolar protein 56 OS=Homo sapiens GN=NOP56 PE=1 SV=4 :,O00567 Nucleolar protein 56 OS=Homo sapiens GN=NOP56 PE=1 SV=4 :O00567 Nucleolar protein 56 OS=Homo sapiens GN=NOP56 PE=1 SV=4 :
LVATDGAFSMDGDIAPLQEICC*LASR	0.972359	0.652848	0.742479	-0.0404384	0.185188	0.129316		1.3506	0.5941	0.972359	0.652848	0.745175	-0.0404384	0.185188	0.127742	2	C245 C219	GCAT	O75600-2 Isoform 2 of 2-amino-3-ketobutyrate coenzyme A ligase, mitochondrial OS=Homo sapiens GN=GCAT :O75600 2-amino-3-ketobutyrate coenzyme A ligase, mitochondrial OS=Homo sapiens GN=GCAT PE=1 SV=1 :
LVC*GDEGLGAMAEVGTIVDK	0.359956	0.161425	0.851424	-1.47411	0.79203	0.0698542	0.3434	0.3739	0.3625	0.359956	0.161425	0.365308	-1.47411	0.79203	0.437341	3	C141 C96 C98 C50 C173 C130 ,C141 C98 C173 C130	PPCDC	H3BRQ0 Phosphopantothenoylcysteine decarboxylase OS=Homo sapiens GN=PPCDC PE=1 SV=1 :Q96CD2-2 Isoform 2 of Phosphopantothenoylcysteine decarboxylase OS=Homo sapiens GN=PPCDC :H3BSE3 Phosphopantothenoylcysteine decarboxylase OS=Homo sapiens GN=PPCDC PE=1 SV=1 :H3BU63 Phosphopantothenoylcysteine decarboxylase OS=Homo sapiens GN=PPCDC PE=1 SV=1 :Q96CD2 Phosphopantothenoylcysteine decarboxylase OS=Homo sapiens GN=PPCDC PE=1 SV=2 :H3BQB0 Phosphopantothenoylcysteine decarboxylase OS=Homo sapiens GN=PPCDC PE=1 SV=1 :,H3BRQ0 Phosphopantothenoylcysteine decarboxylase OS=Homo sapiens GN=PPCDC PE=1 SV=1 :H3BSE3 Phosphopantothenoylcysteine decarboxylase OS=Homo sapiens GN=PPCDC PE=1 SV=1 :Q96CD2 Phosphopantothenoylcysteine decarboxylase OS=Homo sapiens GN=PPCDC PE=1 SV=2 :H3BQB0 Phosphopantothenoylcysteine decarboxylase OS=Homo sapiens GN=PPCDC PE=1 SV=1 :
LVC*GMVSYLNDLPSQR	0.379314	--	--	-1.39854	0	0			0.3793	0.379314	--	--	-1.39854	0	0	1	C449 C411 C449	ACOX1	Q15067-2 Isoform 2 of Peroxisomal acyl-coenzyme A oxidase 1 OS=Homo sapiens GN=ACOX1 :Q15067-3 Isoform 3 of Peroxisomal acyl-coenzyme A oxidase 1 OS=Homo sapiens GN=ACOX1 :Q15067 Peroxisomal acyl-coenzyme A oxidase 1 OS=Homo sapiens GN=ACOX1 PE=1 SV=3 :
LVDIIC*DKM+SESLETDPAITAAK	0.781634	--	--	-0.355435	0	0			0.7816	0.781634	--	--	-0.355435	0	0	1	C192,M195	RAB3C	Q96E17 Ras-related protein Rab-3C OS=Homo sapiens GN=RAB3C PE=2 SV=1 :
LVDPLGEMLAPSWEEHATC*LANAEEQDMQR	0.673955	0.227252	0.782348	-0.569275	0.643493	0.1066	0.514	0.6257, 1.1893, 3.0481, 0.7876		1.23295	0.360565	0.685831	0.302119	0.443016	0.163783	2	C93 C121 C93	PGM3	O95394 Phosphoacetylglucosamine mutase OS=Homo sapiens GN=PGM3 PE=1 SV=1 :O95394-4 Isoform 3 of Phosphoacetylglucosamine mutase OS=Homo sapiens GN=PGM3 :O95394-3 Isoform 2 of Phosphoacetylglucosamine mutase OS=Homo sapiens GN=PGM3 :
LVDPLGEMLAPSWEEHATC*LANAEEQDM+QR	1.46328	--	--	0.54921	0	0		1.4633		1.46328	--	--	0.54921	0	0	1	C93,M102 C121,M130 C93,M102	PGM3	O95394 Phosphoacetylglucosamine mutase OS=Homo sapiens GN=PGM3 PE=1 SV=1 :O95394-4 Isoform 3 of Phosphoacetylglucosamine mutase OS=Homo sapiens GN=PGM3 :O95394-3 Isoform 2 of Phosphoacetylglucosamine mutase OS=Homo sapiens GN=PGM3 :
LVDPLGEM+LAPSWEEHATC*LANAEEQDMQR	0.18127	--	--	-2.46379	0	0		0.1813		0.18127	--	--	-2.46379	0	0	1	M82,C93 M110,C121 M82,C93	PGM3	O95394 Phosphoacetylglucosamine mutase OS=Homo sapiens GN=PGM3 PE=1 SV=1 :O95394-4 Isoform 3 of Phosphoacetylglucosamine mutase OS=Homo sapiens GN=PGM3 :O95394-3 Isoform 2 of Phosphoacetylglucosamine mutase OS=Homo sapiens GN=PGM3 :
LVEALC*AAGHR	0.393302	--	--	-1.34629	0	0			0.3933	0.393302	--	--	-1.34629	0	0	1	C31	DTYMK	P23919 Thymidylate kinase OS=Homo sapiens GN=DTYMK PE=1 SV=4 :
LVFLAC*CVAPTNPR	1.12738	0.57072	0.651573	0.172972	0.243577	0.186037	0.0100, 0.2493, 1.0033	0.2561, 0.2561, 0.3812, 54.7543, 0.3879	0.1448, 0.1855, 0.1448, 0.3235, 0.3136, 0.3742	4.19889	0.631351	0.721872	2.07001	0.199729	0.14154	3	C301 C301 ,C301	MCM6	Q14566 DNA replication licensing factor MCM6 OS=Homo sapiens GN=MCM6 PE=1 SV=1 :Q14566 DNA replication licensing factor MCM6 OS=Homo sapiens GN=MCM6 PE=1 SV=1 :,Q14566 DNA replication licensing factor MCM6 OS=Homo sapiens GN=MCM6 PE=1 SV=1 :
LVFQQDTLPNVPGM+YTLEASGQGC*VYVQTVL	0.50458	--	--	-0.986846	0	0			0.5046	0.50458	--	--	-0.986846	0	0	1	M806,C816 M847,C857 M1297,C1307 M25,C35	A2ML1	A8K2U0-2 Isoform 2 of Alpha-2-macroglobulin-like protein 1 OS=Homo sapiens GN=A2ML1 :H0YGG5 Alpha-2-macroglobulin-like protein 1 (Fragment) OS=Homo sapiens GN=A2ML1 PE=1 SV=1 :A8K2U0 Alpha-2-macroglobulin-like protein 1 OS=Homo sapiens GN=A2ML1 PE=1 SV=3 :H0YH14 Alpha-2-macroglobulin-like protein 1 (Fragment) OS=Homo sapiens GN=A2ML1 PE=1 SV=1 :
LVGACMETEAPVNC*SSC*PGPPTASPSR	0.674153	--	--	-0.568851	0	0		0.6742		0.674153	--	--	-0.568851	0	0	1	C496,C499	VWCE	A0A087WVD8 von Willebrand factor C and EGF domain-containing protein OS=Homo sapiens GN=VWCE PE=1 SV=1 :
LVGAGAAAGESC*PDAPR	19.9121	--	--	4.31557	0	0		40.4874, 17.9228		29.2051	0.358748	0.685547	4.86815	0.445211	0.163963	1	C493	ENTHD2	Q96N21 AP-4 complex accessory subunit tepsin OS=Homo sapiens GN=ENTHD2 PE=1 SV=1 :
LVHDLLPPEVC*SLLNPAAIYANNEISLR	0.343116	--	--	-1.54323	0	0			0.3459, 0.3309, 0.3514	0.342725	0.04842	0.225749	-1.54488	1.31498	0.646375	1	C85 C85 C17 C85 C85 C17	NT5DC2	Q9H857-2 Isoform 2 of 5'-nucleotidase domain-containing protein 2 OS=Homo sapiens GN=NT5DC2 :Q9H857-3 Isoform 3 of 5'-nucleotidase domain-containing protein 2 OS=Homo sapiens GN=NT5DC2 :H7C4G8 5'-nucleotidase domain-containing protein 2 (Fragment) OS=Homo sapiens GN=NT5DC2 PE=1 SV=1 :Q9H857-2 Isoform 2 of 5'-nucleotidase domain-containing protein 2 OS=Homo sapiens GN=NT5DC2 :Q9H857-3 Isoform 3 of 5'-nucleotidase domain-containing protein 2 OS=Homo sapiens GN=NT5DC2 :H7C4G8 5'-nucleotidase domain-containing protein 2 (Fragment) OS=Homo sapiens GN=NT5DC2 PE=1 SV=1 :
LVILANNC*PALR	0.214406	0.396946	0.952349	-2.22158	0.401269	0.021204		0.2173	0.2115	0.214406	0.396946	0.748106	-2.22158	0.401269	0.126037	2	C52 C52	RPL30	P62888 60S ribosomal protein L30 OS=Homo sapiens GN=RPL30 PE=1 SV=2 :E5RI99 60S ribosomal protein L30 (Fragment) OS=Homo sapiens GN=RPL30 PE=1 SV=1 :
LVIQSTGGGEEYLPVSHTC*FNLLDLPK	0.160786	--	--	-2.63679	0	0			0.1608	0.160786	--	--	-2.63679	0	0	1	C947 C1017 C1025	HERC4	Q5GLZ8-3 Isoform 3 of Probable E3 ubiquitin-protein ligase HERC4 OS=Homo sapiens GN=HERC4 :Q5GLZ8-2 Isoform 2 of Probable E3 ubiquitin-protein ligase HERC4 OS=Homo sapiens GN=HERC4 :Q5GLZ8 Probable E3 ubiquitin-protein ligase HERC4 OS=Homo sapiens GN=HERC4 PE=1 SV=1 :
LVIVGDGAC*GK	0.561378	0.18233	0.785005	-0.832955	0.739141	0.105128	0.4786	0.5573	0.3682, 0.7197, 0.7197	0.568679	0.100305	0.246745	-0.814315	0.998676	0.607751	3	C16 C16 C16 C16 C16 C16 C16 C16 ,C16 C16 C16 C16	RHOC,RHOA	P08134 Rho-related GTP-binding protein RhoC OS=Homo sapiens GN=RHOC PE=1 SV=1 :Q5JR05 Rho-related GTP-binding protein RhoC OS=Homo sapiens GN=RHOC PE=4 SV=1 :Q5JR07 Rho-related GTP-binding protein RhoC (Fragment) OS=Homo sapiens GN=RHOC PE=1 SV=1 :Q5JR08 Rho-related GTP-binding protein RhoC (Fragment) OS=Homo sapiens GN=RHOC PE=1 SV=7 :E9PQH6 Rho-related GTP-binding protein RhoC (Fragment) OS=Homo sapiens GN=RHOC PE=1 SV=1 :C9JNR4 Transforming protein RhoA (Fragment) OS=Homo sapiens GN=RHOA PE=1 SV=1 :P61586 Transforming protein RhoA OS=Homo sapiens GN=RHOA PE=1 SV=1 :C9JX21 Transforming protein RhoA OS=Homo sapiens GN=RHOA PE=1 SV=1 :,P08134 Rho-related GTP-binding protein RhoC OS=Homo sapiens GN=RHOC PE=1 SV=1 :Q5JR08 Rho-related GTP-binding protein RhoC (Fragment) OS=Homo sapiens GN=RHOC PE=1 SV=7 :E9PQH6 Rho-related GTP-binding protein RhoC (Fragment) OS=Homo sapiens GN=RHOC PE=1 SV=1 :P08134 Rho-related GTP-binding protein RhoC OS=Homo sapiens GN=RHOC PE=1 SV=1 :Q5JR08 Rho-related GTP-binding protein RhoC (Fragment) OS=Homo sapiens GN=RHOC PE=1 SV=7 :E9PQH6 Rho-related GTP-binding protein RhoC (Fragment) OS=Homo sapiens GN=RHOC PE=1 SV=1 :P61586 Transforming protein RhoA OS=Homo sapiens GN=RHOA PE=1 SV=1 :P61586 Transforming protein RhoA OS=Homo sapiens GN=RHOA PE=1 SV=1 :,P08134 Rho-related GTP-binding protein RhoC OS=Homo sapiens GN=RHOC PE=1 SV=1 :Q5JR08 Rho-related GTP-binding protein RhoC (Fragment) OS=Homo sapiens GN=RHOC PE=1 SV=7 :E9PQH6 Rho-related GTP-binding protein RhoC (Fragment) OS=Homo sapiens GN=RHOC PE=1 SV=1 :P61586 Transforming protein RhoA OS=Homo sapiens GN=RHOA PE=1 SV=1 :
LVIYGGMSGC*R	0.239385	0.456984	0.522617	-2.0626	0.340099	0.281816		0.0544, 0.0527	0.426	0.177709	0.36126	0.686909	-2.49241	0.44218	0.163101	2	C227 C227 C227 C227 C227 C227 C227 C227	HCFC1	P51610-2 Isoform 2 of Host cell factor 1 OS=Homo sapiens GN=HCFC1 :P51610 Host cell factor 1 OS=Homo sapiens GN=HCFC1 PE=1 SV=2 :A6NEM2 Host cell factor 1 OS=Homo sapiens GN=HCFC1 PE=1 SV=2 :P51610-4 Isoform 4 of Host cell factor 1 OS=Homo sapiens GN=HCFC1 :P51610-2 Isoform 2 of Host cell factor 1 OS=Homo sapiens GN=HCFC1 :P51610 Host cell factor 1 OS=Homo sapiens GN=HCFC1 PE=1 SV=2 :A6NEM2 Host cell factor 1 OS=Homo sapiens GN=HCFC1 PE=1 SV=2 :P51610-4 Isoform 4 of Host cell factor 1 OS=Homo sapiens GN=HCFC1 :
LVKPC*ALEIAQIVLGPDAQK	0.356612	--	--	-1.48757	0	0			0.3566	0.356612	--	--	-1.48757	0	0	1	C119	ZBED8	Q8IZ13 Protein ZBED8 OS=Homo sapiens GN=ZBED8 PE=1 SV=1 :
LVLQNPSLGSC*PSEVSMPTSEETLFLPENQFSWHIACNNCQR	0.517978	--	--	-0.949036	0	0			0.518	0.517978	--	--	-0.949036	0	0	1	C191 C191 C170	NBR1	Q14596-2 Isoform 2 of Next to BRCA1 gene 1 protein OS=Homo sapiens GN=NBR1 :Q14596 Next to BRCA1 gene 1 protein OS=Homo sapiens GN=NBR1 PE=1 SV=3 :B7Z5R6 Next to BRCA1 gene 1 protein OS=Homo sapiens GN=NBR1 PE=1 SV=1 :
LVLSAQSC*FFR	8.76403	--	--	3.13159	0	0			8.764	8.76403	--	--	3.13159	0	0	1	C68 C93 C68 C84 C117 C68 C68 C93	KBTBD4	Q9NVX7 Kelch repeat and BTB domain-containing protein 4 OS=Homo sapiens GN=KBTBD4 PE=1 SV=3 :E9PM58 Kelch repeat and BTB domain-containing protein 4 (Fragment) OS=Homo sapiens GN=KBTBD4 PE=1 SV=1 :E9PJY1 Kelch repeat and BTB domain-containing protein 4 (Fragment) OS=Homo sapiens GN=KBTBD4 PE=1 SV=1 :Q9NVX7-2 Isoform 2 of Kelch repeat and BTB domain-containing protein 4 OS=Homo sapiens GN=KBTBD4 :E9PQ38 Kelch repeat and BTB domain-containing protein 4 OS=Homo sapiens GN=KBTBD4 PE=1 SV=1 :E9PL18 Kelch repeat and BTB domain-containing protein 4 (Fragment) OS=Homo sapiens GN=KBTBD4 PE=1 SV=1 :E9PJ66 Kelch repeat and BTB domain-containing protein 4 (Fragment) OS=Homo sapiens GN=KBTBD4 PE=1 SV=1 :A0A075B6T4 Kelch repeat and BTB domain-containing protein 4 OS=Homo sapiens GN=KBTBD4 PE=1 SV=1 :
LVMEYLAICDEC*YITEMEMLLNEK	0.562101	0.18553	0.69564	-0.831098	0.731585	0.157615	0.7833, 0.4752	0.7179, 0.4003, 0.5014	0.3878, 0.4609, 0.3498, 0.3499	0.491838	0.0399324	0.186993	-1.02374	1.39867	0.728175	3	C525 C525 ,C525	GARS	P41250 Glycine--tRNA ligase OS=Homo sapiens GN=GARS PE=1 SV=3 :,P41250 Glycine--tRNA ligase OS=Homo sapiens GN=GARS PE=1 SV=3 :P41250 Glycine--tRNA ligase OS=Homo sapiens GN=GARS PE=1 SV=3 :
LVMEYLAICDEC*YITEM+EMLLNEK	0.603333	--	--	-0.728973	0	0			0.6033	0.603333	--	--	-0.728973	0	0	1	C525,M530	GARS	P41250 Glycine--tRNA ligase OS=Homo sapiens GN=GARS PE=1 SV=3 :
LVMEYLAICDEC*YITEMEM+LLNEK	0.722031	0.364705	0.996227	-0.469868	0.438058	0.00164188		0.9177	0.5264	0.722031	0.364705	0.692227	-0.469868	0.438058	0.159751	2	C525,M532	GARS	P41250 Glycine--tRNA ligase OS=Homo sapiens GN=GARS PE=1 SV=3 :
LVMEYLAIC*DECYITEMEMLLNEK	0.345644	--	--	-1.53264	0	0			0.3456	0.345644	--	--	-1.53264	0	0	1	C522	GARS	P41250 Glycine--tRNA ligase OS=Homo sapiens GN=GARS PE=1 SV=3 :
LVMSYVAAVC*GK	0.679785	0.072476	0.442559	-0.55685	1.13981	0.354029		0.5963, 0.8550	0.733	0.728117	0.166353	0.374558	-0.457758	0.778969	0.426481	2	C129 C129 C129 C129 C129 C129 C129 C129 ,C129 C129 C129 C129	MYO1B	E7EQD9 Unconventional myosin-Ib (Fragment) OS=Homo sapiens GN=MYO1B PE=1 SV=1 :E9PDF6 Unconventional myosin-Ib OS=Homo sapiens GN=MYO1B PE=1 SV=1 :O43795-2 Isoform 2 of Unconventional myosin-Ib OS=Homo sapiens GN=MYO1B :O43795 Unconventional myosin-Ib OS=Homo sapiens GN=MYO1B PE=1 SV=3 :,E7EQD9 Unconventional myosin-Ib (Fragment) OS=Homo sapiens GN=MYO1B PE=1 SV=1 :E9PDF6 Unconventional myosin-Ib OS=Homo sapiens GN=MYO1B PE=1 SV=1 :O43795-2 Isoform 2 of Unconventional myosin-Ib OS=Homo sapiens GN=MYO1B :O43795 Unconventional myosin-Ib OS=Homo sapiens GN=MYO1B PE=1 SV=3 :E7EQD9 Unconventional myosin-Ib (Fragment) OS=Homo sapiens GN=MYO1B PE=1 SV=1 :E9PDF6 Unconventional myosin-Ib OS=Homo sapiens GN=MYO1B PE=1 SV=1 :O43795-2 Isoform 2 of Unconventional myosin-Ib OS=Homo sapiens GN=MYO1B :O43795 Unconventional myosin-Ib OS=Homo sapiens GN=MYO1B PE=1 SV=3 :
LVNC*HVIAAPSMVAMFENFVSVTQEEDVPQVR	33.449	--	--	5.06389	0	0		33.449		33.449	--	--	5.06389	0	0	1	C137	NCBP1	Q09161 Nuclear cap-binding protein subunit 1 OS=Homo sapiens GN=NCBP1 PE=1 SV=1 :
LVNPCSGEGAIYLFNMC*LQQLFEVK	0.648546	0.391531	0.98491	-0.624719	0.407234	0.00660339	0.7818		0.5153	0.648546	0.391531	0.740569	-0.624719	0.407234	0.130434	2	C56 C56 C56	RNASEH2B	Q5TBB1 Ribonuclease H2 subunit B OS=Homo sapiens GN=RNASEH2B PE=1 SV=1 :Q5TBB1-2 Isoform 2 of Ribonuclease H2 subunit B OS=Homo sapiens GN=RNASEH2B :A0A087WXR7 Ribonuclease H2 subunit B OS=Homo sapiens GN=RNASEH2B PE=1 SV=2 :
LVSSPC*CIVTSTYGWTANMER	0.365634	0.134093	0.745535	-1.45153	0.872594	0.127532		0.2451, 0.4559, 0.3218, 0.3394, 0.4675	0.3391, 0.4923, 0.4746, 0.3391, 0.4649, 0.4049	0.394974	0.00194283	0.0116505	-1.34017	2.71156	1.93366	2	C589 C589 C589	HSP90AB1	P08238 Heat shock protein HSP 90-beta OS=Homo sapiens GN=HSP90AB1 PE=1 SV=4 :P08238 Heat shock protein HSP 90-beta OS=Homo sapiens GN=HSP90AB1 PE=1 SV=4 :P08238 Heat shock protein HSP 90-beta OS=Homo sapiens GN=HSP90AB1 PE=1 SV=4 :
LVSSPCC*IVTSTYGWTANMER	0.416474	0.161186	0.851241	-1.2637	0.792673	0.0699476	0.5034	0.4295, 0.2868, 0.3660, 0.3215	0.5839, 0.3810, 0.3889, 0.4550	0.412892	0.0196549	0.0952096	-1.27616	1.70653	1.02132	3	C590 C590 C590 C590 ,C590	HSP90AB1	P08238 Heat shock protein HSP 90-beta OS=Homo sapiens GN=HSP90AB1 PE=1 SV=4 :,P08238 Heat shock protein HSP 90-beta OS=Homo sapiens GN=HSP90AB1 PE=1 SV=4 :P08238 Heat shock protein HSP 90-beta OS=Homo sapiens GN=HSP90AB1 PE=1 SV=4 :P08238 Heat shock protein HSP 90-beta OS=Homo sapiens GN=HSP90AB1 PE=1 SV=4 :P08238 Heat shock protein HSP 90-beta OS=Homo sapiens GN=HSP90AB1 PE=1 SV=4 :
LVSSPCC*IVTSTYGWTANM+ER	0.167503	--	--	-2.57774	0	0		0.1675		0.167503	--	--	-2.57774	0	0	1	C590,M602	HSP90AB1	P08238 Heat shock protein HSP 90-beta OS=Homo sapiens GN=HSP90AB1 PE=1 SV=4 :
LVTDC*VAAMNPDAVLR	1.57279	--	--	0.653327	0	0	1.5728			1.57279	--	--	0.653327	0	0	1	C206 C151 C206 C221 C170	BPNT1	O95861-2 Isoform 2 of 3'(2'),5'-bisphosphate nucleotidase 1 OS=Homo sapiens GN=BPNT1 :O95861-3 Isoform 3 of 3'(2'),5'-bisphosphate nucleotidase 1 OS=Homo sapiens GN=BPNT1 :O95861 3'(2'),5'-bisphosphate nucleotidase 1 OS=Homo sapiens GN=BPNT1 PE=1 SV=1 :A6NF51 3'(2'),5'-bisphosphate nucleotidase 1 OS=Homo sapiens GN=BPNT1 PE=1 SV=2 :O95861-4 Isoform 4 of 3'(2'),5'-bisphosphate nucleotidase 1 OS=Homo sapiens GN=BPNT1 :
LVTSPC*CIVTSTYGWTANMER	0.403864	0.17616	0.854103	-1.30806	0.754093	0.0684895		0.505	0.3027	0.403864	0.17616	0.393652	-1.30806	0.754093	0.404887	2	C597 C719	HSP90AA1	P07900 Heat shock protein HSP 90-alpha OS=Homo sapiens GN=HSP90AA1 PE=1 SV=5 :P07900-2 Isoform 2 of Heat shock protein HSP 90-alpha OS=Homo sapiens GN=HSP90AA1 :
LVTSPC*C*IVTSTYGWTANMER	5.06416	--	--	2.34032	0	0		5.0642		5.06416	--	--	2.34032	0	0	1	C597,C597 C719,C719	HSP90AA1	P07900 Heat shock protein HSP 90-alpha OS=Homo sapiens GN=HSP90AA1 PE=1 SV=5 :P07900-2 Isoform 2 of Heat shock protein HSP 90-alpha OS=Homo sapiens GN=HSP90AA1 :
LVVPASQC*GSLIGK	0.297665	0.341203	0.887993	-1.74824	0.466987	0.0515903		0.1553, 0.3006, 0.1553, 0.3006, 0.2158, 0.3798	0.2687, 0.2687	0.255579	0.0157675	0.0775031	-1.96816	1.80224	1.11068	2	C109 C109 C109 C109 ,C109 C109 C109 C109 C109 C109 C109 C109	PCBP2	Q15366 Poly(rC)-binding protein 2 OS=Homo sapiens GN=PCBP2 PE=1 SV=1 :Q15366-6 Isoform 6 of Poly(rC)-binding protein 2 OS=Homo sapiens GN=PCBP2 :Q15366-3 Isoform 3 of Poly(rC)-binding protein 2 OS=Homo sapiens GN=PCBP2 :Q15366-2 Isoform 2 of Poly(rC)-binding protein 2 OS=Homo sapiens GN=PCBP2 :,Q15366 Poly(rC)-binding protein 2 OS=Homo sapiens GN=PCBP2 PE=1 SV=1 :Q15366-6 Isoform 6 of Poly(rC)-binding protein 2 OS=Homo sapiens GN=PCBP2 :Q15366 Poly(rC)-binding protein 2 OS=Homo sapiens GN=PCBP2 PE=1 SV=1 :Q15366-6 Isoform 6 of Poly(rC)-binding protein 2 OS=Homo sapiens GN=PCBP2 :Q15366-3 Isoform 3 of Poly(rC)-binding protein 2 OS=Homo sapiens GN=PCBP2 :Q15366-2 Isoform 2 of Poly(rC)-binding protein 2 OS=Homo sapiens GN=PCBP2 :Q15366-3 Isoform 3 of Poly(rC)-binding protein 2 OS=Homo sapiens GN=PCBP2 :Q15366-2 Isoform 2 of Poly(rC)-binding protein 2 OS=Homo sapiens GN=PCBP2 :
LVVPATQC*GSLIGK	0.41839	0.00521751	0.0350656	-1.25708	2.28254	1.45512		0.4155, 0.4135, 0.0847, 0.4124, 0.3896, 0.4143	0.4255, 0.3825, 0.4253, 0.4227, 0.3825, 0.4150, 0.4150	0.38451	0.00626859	0.0365645	-1.37891	2.20283	1.43694	2	C109 C109	PCBP1	Q15365 Poly(rC)-binding protein 1 OS=Homo sapiens GN=PCBP1 PE=1 SV=2 :Q15365 Poly(rC)-binding protein 1 OS=Homo sapiens GN=PCBP1 PE=1 SV=2 :
LVVVDFSATWC*GPCK	0.312176	0.182088	0.862497	-1.67957	0.739718	0.0642422	0.2098, 0.2868	0.0511, 0.3332, 0.3347, 0.3454, 0.2720, 0.3149, 0.3316, 0.3477, 0.2603, 0.3163, 0.3490, 0.3012, 0.2892, 0.3338, 0.3469, 0.0525	0.3094, 0.3477, 0.3260, 0.3749, 0.4865, 0.3564, 0.3505, 0.3029, 0.4842, 0.3522	0.313112	1.42382e-06	9.60537e-06	-1.67525	5.84655	5.01749	3	C32 C32 C32 C32 ,C32 ,C32 C32	TXN	P10599 Thioredoxin OS=Homo sapiens GN=TXN PE=1 SV=3 :P10599 Thioredoxin OS=Homo sapiens GN=TXN PE=1 SV=3 :,P10599 Thioredoxin OS=Homo sapiens GN=TXN PE=1 SV=3 :,P10599 Thioredoxin OS=Homo sapiens GN=TXN PE=1 SV=3 :P10599 Thioredoxin OS=Homo sapiens GN=TXN PE=1 SV=3 :P10599 Thioredoxin OS=Homo sapiens GN=TXN PE=1 SV=3 :P10599 Thioredoxin OS=Homo sapiens GN=TXN PE=1 SV=3 :
LVVVDFSATWCGPC*K	0.34097	0.328744	0.842033	-1.55228	0.483142	0.0746708		0.3117, 1.0748, 0.3242, 0.3267, 0.3476	0.6645, 0.4252, 0.3481, 0.3411	0.462663	0.0179414	0.0865953	-1.11197	1.74614	1.06251	2	C35 C35	TXN	P10599 Thioredoxin OS=Homo sapiens GN=TXN PE=1 SV=3 :P10599 Thioredoxin OS=Homo sapiens GN=TXN PE=1 SV=3 :
LVYSTCSLC*QEENEDVVR	0.121848	--	--	-3.03685	0	0		0.1218		0.121848	--	--	-3.03685	0	0	1	C362 C324 C362 C362	NSUN5	Q96P11 Probable 28S rRNA (cytosine-C(5))-methyltransferase OS=Homo sapiens GN=NSUN5 PE=1 SV=2 :Q96P11-5 Isoform 5 of Probable 28S rRNA (cytosine-C(5))-methyltransferase OS=Homo sapiens GN=NSUN5 :Q96P11-2 Isoform 2 of Probable 28S rRNA (cytosine-C(5))-methyltransferase OS=Homo sapiens GN=NSUN5 :Q96P11-4 Isoform 4 of Probable 28S rRNA (cytosine-C(5))-methyltransferase OS=Homo sapiens GN=NSUN5 :
LWC*VETGEIKR	0.406073	--	--	-1.30019	0	0		0.3276, 0.4115		0.369543	0.449888	0.515274	-1.43619	0.346895	0.287962	1	C298 C297 C232	MLST8	Q9BVC4 Target of rapamycin complex subunit LST8 OS=Homo sapiens GN=MLST8 PE=1 SV=1 :Q9BVC4-5 Isoform 4 of Target of rapamycin complex subunit LST8 OS=Homo sapiens GN=MLST8 :Q9BVC4-3 Isoform 2 of Target of rapamycin complex subunit LST8 OS=Homo sapiens GN=MLST8 :
LWHQLTLQVLDFVQDPC*FAQGDGLIK	0.47325	--	--	-1.07933	0	0			0.4732	0.47325	--	--	-1.07933	0	0	1	C49 C49 C49 C49	PSMD13	A0A087WUL9 26S proteasome non-ATPase regulatory subunit 13 OS=Homo sapiens GN=PSMD13 PE=1 SV=1 :J3KNQ3 26S proteasome non-ATPase regulatory subunit 13 OS=Homo sapiens GN=PSMD13 PE=1 SV=1 :E9PQG3 26S proteasome non-ATPase regulatory subunit 13 OS=Homo sapiens GN=PSMD13 PE=1 SV=1 :Q9UNM6 26S proteasome non-ATPase regulatory subunit 13 OS=Homo sapiens GN=PSMD13 PE=1 SV=2 :
LWNEWC*R	1.306	0.137746	0.760309	0.385156	0.86092	0.11901		1.4094	0.8155, 1.2784	1.16775	0.239457	0.513822	0.223734	0.620773	0.289187	2	C106 C106	PSMG1	O95456 Proteasome assembly chaperone 1 OS=Homo sapiens GN=PSMG1 PE=1 SV=1 :O95456-2 Isoform 2 of Proteasome assembly chaperone 1 OS=Homo sapiens GN=PSMG1 :,O95456 Proteasome assembly chaperone 1 OS=Homo sapiens GN=PSMG1 PE=1 SV=1 :O95456 Proteasome assembly chaperone 1 OS=Homo sapiens GN=PSMG1 PE=1 SV=1 :
LWNTLGVC*K	0.307383	0.443339	0.501537	-1.70189	0.353264	0.299697		0.1435	0.4713	0.307383	0.443339	0.507446	-1.70189	0.353264	0.29461	2	C138	RACK1	P63244 Receptor of activated protein C kinase 1 OS=Homo sapiens GN=RACK1 PE=1 SV=3 :
LWQADC*SSRPLLLAGYEDGSVVLWDVSEQK	0.943753	0.761839	0.858756	-0.0835193	0.118137	0.06613		0.8468, 0.2640, 0.6731, 1.2179	0.6974, 1.3420, 0.7178	0.822688	0.727636	0.832675	-0.281583	0.138086	0.0795246	2	C175 C175	GNB1L	Q9BYB4 Guanine nucleotide-binding protein subunit beta-like protein 1 OS=Homo sapiens GN=GNB1L PE=1 SV=2 :Q9BYB4 Guanine nucleotide-binding protein subunit beta-like protein 1 OS=Homo sapiens GN=GNB1L PE=1 SV=2 :
LWYVGGSC*LDHR	0.624998	0.32393	0.830498	-0.678075	0.489549	0.0806613		0.7135	0.5365	0.624998	0.32393	0.629138	-0.678075	0.489549	0.201254	2	C45 C45 C45	TBC1D4	O60343-3 Isoform 3 of TBC1 domain family member 4 OS=Homo sapiens GN=TBC1D4 :O60343 TBC1 domain family member 4 OS=Homo sapiens GN=TBC1D4 PE=1 SV=2 :O60343-2 Isoform 2 of TBC1 domain family member 4 OS=Homo sapiens GN=TBC1D4 :
LYATVYC*IPFAEEDLSADALLNILSEVK	0.57432	0.39156	0.99199	-0.800072	0.407201	0.00349258	0.6632		0.4854	0.57432	0.39156	0.740569	-0.800072	0.407201	0.130434	2	C770 ,C296 C770	UBA6	A0AVT1 Ubiquitin-like modifier-activating enzyme 6 OS=Homo sapiens GN=UBA6 PE=1 SV=1 :,A0AVT1-2 Isoform 2 of Ubiquitin-like modifier-activating enzyme 6 OS=Homo sapiens GN=UBA6 :A0AVT1 Ubiquitin-like modifier-activating enzyme 6 OS=Homo sapiens GN=UBA6 PE=1 SV=1 :
LYC*DLPRGDFEAVWDCAMVR	0.726185	--	--	-0.461591	0	0		0.7262		0.726185	--	--	-0.461591	0	0	1	C756 C704 C617	LGR6	Q9HBX8 Leucine-rich repeat-containing G-protein coupled receptor 6 OS=Homo sapiens GN=LGR6 PE=1 SV=3 :Q9HBX8-2 Isoform 2 of Leucine-rich repeat-containing G-protein coupled receptor 6 OS=Homo sapiens GN=LGR6 :Q9HBX8-1 Isoform 1 of Leucine-rich repeat-containing G-protein coupled receptor 6 OS=Homo sapiens GN=LGR6 :
LYC*PVEFSK	0.401578	0.0779657	0.469111	-1.31625	1.1081	0.328724		0.3739	0.4292	0.401578	0.0779657	0.194568	-1.31625	1.1081	0.710928	2	C284 C337	SMS	P52788-2 Isoform 2 of Spermine synthase OS=Homo sapiens GN=SMS :P52788 Spermine synthase OS=Homo sapiens GN=SMS PE=1 SV=2 :
LYDC*QEEEIPELEIDVDELLDMESDDAR	0.492615	--	--	-1.02147	0	0			0.4926	0.492615	--	--	-1.02147	0	0	1	C85	PPP1R14B	Q96C90 Protein phosphatase 1 regulatory subunit 14B OS=Homo sapiens GN=PPP1R14B PE=1 SV=3 :
LYDVC*PHVSDSGLFFDDSYGFYPGQVLIGPAK	0.746164	--	--	-0.422435	0	0		1.0495, 0.5266		0.788043	0.548086	0.622274	-0.343654	0.261151	0.206018	1	C244 C244	UBE2O	Q9C0C9 (E3-independent) E2 ubiquitin-conjugating enzyme OS=Homo sapiens GN=UBE2O PE=1 SV=3 :Q9C0C9 (E3-independent) E2 ubiquitin-conjugating enzyme OS=Homo sapiens GN=UBE2O PE=1 SV=3 :
LYFLQCETC*HSR	0.742776	--	--	-0.429001	0	0			0.7428	0.742776	--	--	-0.429001	0	0	1	C305	EIF2S2	P20042 Eukaryotic translation initiation factor 2 subunit 2 OS=Homo sapiens GN=EIF2S2 PE=1 SV=2 :
LYLSVAGVSTTC*QEHNHIC*L	0.652948	--	--	-0.61496	0	0			0.6529	0.652948	--	--	-0.61496	0	0	1	C283,C290	SGCG	Q13326 Gamma-sarcoglycan OS=Homo sapiens GN=SGCG PE=1 SV=4 :
LYMVSDASGSMRVTVVAEENPFSM+AMLLSEEC*FILDHGAAK	0.596832	--	--	-0.744604	0	0			0.5968	0.596832	--	--	-0.744604	0	0	1	M274,C282 M27,C35 M274,C282	SCIN	Q9Y6U3-2 Isoform 2 of Adseverin OS=Homo sapiens GN=SCIN :Q9Y6U3-3 Isoform 3 of Adseverin OS=Homo sapiens GN=SCIN :Q9Y6U3 Adseverin OS=Homo sapiens GN=SCIN PE=1 SV=4 :
LYPFIYHAVESC*AETADHSGQR	0.321197	--	--	-1.63847	0	0		0.3212		0.321197	--	--	-1.63847	0	0	1	C855 C963 C514 C462 C881	PARG	Q86W56-3 Isoform 3 of Poly(ADP-ribose) glycohydrolase OS=Homo sapiens GN=PARG :Q86W56 Poly(ADP-ribose) glycohydrolase OS=Homo sapiens GN=PARG PE=1 SV=1 :Q86W56-4 Isoform 4 of Poly(ADP-ribose) glycohydrolase OS=Homo sapiens GN=PARG :Q86W56-5 Isoform 5 of Poly(ADP-ribose) glycohydrolase OS=Homo sapiens GN=PARG :Q86W56-2 Isoform 2 of Poly(ADP-ribose) glycohydrolase OS=Homo sapiens GN=PARG :
LYQQYTC*YTVFFISIEVC*QIADVLIRK	102.704	--	--	6.68235	0	0		100		100	--	--	6.64386	0	0	1	C929,C940	ATP4A	P20648 Potassium-transporting ATPase alpha chain 1 OS=Homo sapiens GN=ATP4A PE=2 SV=5 :
LYQSLEFPSSC*LLHPITSIEYQWIQGR	0.334855	--	--	-1.57839	0	0		0.3349		0.334855	--	--	-1.57839	0	0	1	C370 C370	UNC13D	Q70J99 Protein unc-13 homolog D OS=Homo sapiens GN=UNC13D PE=1 SV=1 :Q70J99-3 Isoform 3 of Protein unc-13 homolog D OS=Homo sapiens GN=UNC13D :
LYQVEYAMEAIGHAGTC*LGILANDGVLLAAER	0.629941	0.0371886	0.237111	-0.666712	1.42959	0.625049		0.5257	0.7342	0.629941	0.0371886	0.19198	-0.666712	1.42959	0.716745	2	C34 C34 C34 C34 C34 ,C34	PSMA4	H0YMI6 Proteasome subunit alpha type (Fragment) OS=Homo sapiens GN=PSMA4 PE=1 SV=1 :,P25789 Proteasome subunit alpha type-4 OS=Homo sapiens GN=PSMA4 PE=1 SV=1 :H0YMA1 Proteasome subunit alpha type (Fragment) OS=Homo sapiens GN=PSMA4 PE=1 SV=1 :H0YMZ1 Proteasome subunit alpha type (Fragment) OS=Homo sapiens GN=PSMA4 PE=1 SV=7 :H0YL69 Proteasome subunit alpha type (Fragment) OS=Homo sapiens GN=PSMA4 PE=1 SV=1 :H0YLC2 Proteasome subunit alpha type OS=Homo sapiens GN=PSMA4 PE=1 SV=1 :
LYQVISTPSDIFMVMEYVSGGELFDYIC*K	0.509881	0.176362	0.879833	-0.971769	0.753595	0.0555997	0.3757	0.4928	0.6611	0.509881	0.176362	0.393281	-0.971769	0.753595	0.405297	3	C117 C117 C108 ,C117 C117	PRKAA1	Q13131 5'-AMP-activated protein kinase catalytic subunit alpha-1 OS=Homo sapiens GN=PRKAA1 PE=1 SV=4 :Q13131-2 Isoform 2 of 5'-AMP-activated protein kinase catalytic subunit alpha-1 OS=Homo sapiens GN=PRKAA1 :,Q13131 5'-AMP-activated protein kinase catalytic subunit alpha-1 OS=Homo sapiens GN=PRKAA1 PE=1 SV=4 :Q13131-2 Isoform 2 of 5'-AMP-activated protein kinase catalytic subunit alpha-1 OS=Homo sapiens GN=PRKAA1 :Q96E92 5'-AMP-activated protein kinase catalytic subunit alpha-1 OS=Homo sapiens GN=PRKAA1 PE=1 SV=1 :
LYSLQSDPATYCNEPDGPPELFDAWLSQFC*LEEK	0.398887	--	--	-1.32595	0	0	0.2530, 0.3994			0.326203	0.497065	0.563031	-1.61616	0.303587	0.249467	1	C168 C168 C151 C151	BSDC1	Q9NW68-3 Isoform 3 of BSD domain-containing protein 1 OS=Homo sapiens GN=BSDC1 :Q9NW68-7 Isoform 7 of BSD domain-containing protein 1 OS=Homo sapiens GN=BSDC1 :Q9NW68-2 Isoform 2 of BSD domain-containing protein 1 OS=Homo sapiens GN=BSDC1 :Q9NW68 BSD domain-containing protein 1 OS=Homo sapiens GN=BSDC1 PE=1 SV=1 :
LYYFQYPC*YQEGLR	0.558573	0.492536	0.557783	-0.840182	0.307562	0.253535		1.7837, 0.1107, 0.3712	0.7412	0.751717	0.344376	0.656206	-0.411738	0.462967	0.18296	2	C130 C130 ,C130	APOBEC3C	Q9NRW3 DNA dC- dU-editing enzyme APOBEC-3C OS=Homo sapiens GN=APOBEC3C PE=1 SV=2 :Q9NRW3 DNA dC- dU-editing enzyme APOBEC-3C OS=Homo sapiens GN=APOBEC3C PE=1 SV=2 :,Q9NRW3 DNA dC- dU-editing enzyme APOBEC-3C OS=Homo sapiens GN=APOBEC3C PE=1 SV=2 :
MAAISESNINLC*GSHCGVSIGEDGPSQM+ALEDLAMFR	1.00194	--	--	0.00279794	0	0			1.0019	1.00194	--	--	0.00279794	0	0	1	C421,M437 C413,M429	TKT	P29401-2 Isoform 2 of Transketolase OS=Homo sapiens GN=TKT :P29401 Transketolase OS=Homo sapiens GN=TKT PE=1 SV=3 :
MAAISESNINLCGSHC*GVSIGEDGPSQMALEDLAMFR	0.539303	--	--	-0.890832	0	0		0.2920, 0.5796, 0.4495		0.440404	0.206683	0.452399	-1.1831	0.684696	0.344479	1	C425 C417	TKT	P29401-2 Isoform 2 of Transketolase OS=Homo sapiens GN=TKT :P29401 Transketolase OS=Homo sapiens GN=TKT PE=1 SV=3 :
M+AAISESNINLCGSHC*GVSIGEDGPSQMALEDLAMFR	0.419692	--	--	-1.2526	0	0			0.4197	0.419692	--	--	-1.2526	0	0	1	M410,C425 M402,C417	TKT	P29401-2 Isoform 2 of Transketolase OS=Homo sapiens GN=TKT :P29401 Transketolase OS=Homo sapiens GN=TKT PE=1 SV=3 :
MAAISESNINLCGSHC*GVSIGEDGPSQM+ALEDLAMFR	0.444041	--	--	-1.17124	0	0		0.444		0.444041	--	--	-1.17124	0	0	1	C425,M437 C417,M429	TKT	P29401-2 Isoform 2 of Transketolase OS=Homo sapiens GN=TKT :P29401 Transketolase OS=Homo sapiens GN=TKT PE=1 SV=3 :
M+AAPAPGAGAASGGAGC*SGGGAGAGAGSGSGAAGAGGR	0.0264629	--	--	-5.23988	0	0		0.0265		0.0264629	--	--	-5.23988	0	0	1	M1,C17	FBXO45	P0C2W1 F-box/SPRY domain-containing protein 1 OS=Homo sapiens GN=FBXO45 PE=1 SV=1 :
MADSGESLC*QNSIEELDGVLTSIFK	0.418024	--	--	-1.25834	0	0			0.418	0.418024	--	--	-1.25834	0	0	1	C300 C270 C285 C167	BANK1	Q8NDB2 B-cell scaffold protein with ankyrin repeats OS=Homo sapiens GN=BANK1 PE=1 SV=3 :Q8NDB2-3 Isoform 3 of B-cell scaffold protein with ankyrin repeats OS=Homo sapiens GN=BANK1 :Q8NDB2-2 Isoform 2 of B-cell scaffold protein with ankyrin repeats OS=Homo sapiens GN=BANK1 :Q8NDB2-4 Isoform 4 of B-cell scaffold protein with ankyrin repeats OS=Homo sapiens GN=BANK1 :
MAEAGFIHC*PTENEPDLAQCFFCFK	3.41201	--	--	1.77062	0	0			3.412	3.41201	--	--	1.77062	0	0	1	C46 C46 C24 C24 C46 C46 C46 C46 C46 C24 C46 C46	BIRC5	O15392-2 Isoform 2 of Baculoviral IAP repeat-containing protein 5 OS=Homo sapiens GN=BIRC5 :O15392-3 Isoform 3 of Baculoviral IAP repeat-containing protein 5 OS=Homo sapiens GN=BIRC5 :K7EP76 Baculoviral IAP repeat-containing protein 5 (Fragment) OS=Homo sapiens GN=BIRC5 PE=1 SV=1 :K7EMW2 Baculoviral IAP repeat-containing protein 5 (Fragment) OS=Homo sapiens GN=BIRC5 PE=1 SV=1 :H3BLT4 Baculoviral IAP repeat-containing protein 5 OS=Homo sapiens GN=BIRC5 PE=1 SV=1 :O15392-6 Isoform 6 of Baculoviral IAP repeat-containing protein 5 OS=Homo sapiens GN=BIRC5 :O15392-7 Isoform 7 of Baculoviral IAP repeat-containing protein 5 OS=Homo sapiens GN=BIRC5 :O15392-4 Isoform 4 of Baculoviral IAP repeat-containing protein 5 OS=Homo sapiens GN=BIRC5 :O15392 Baculoviral IAP repeat-containing protein 5 OS=Homo sapiens GN=BIRC5 PE=1 SV=3 :K7ELG2 Baculoviral IAP repeat-containing protein 5 (Fragment) OS=Homo sapiens GN=BIRC5 PE=1 SV=1 :A0A0B4J1S3 Baculoviral IAP repeat-containing protein 5 OS=Homo sapiens GN=BIRC5 PE=1 SV=1 :O15392-5 Isoform 5 of Baculoviral IAP repeat-containing protein 5 OS=Homo sapiens GN=BIRC5 :
MAEFLDWSLC*NLAR	0.749669	--	--	-0.415674	0	0	0.7497			0.749669	--	--	-0.415674	0	0	1	C234 C234 C234	TBCD	Q9BTW9 Tubulin-specific chaperone D OS=Homo sapiens GN=TBCD PE=1 SV=2 :Q9BTW9-4 Isoform 4 of Tubulin-specific chaperone D OS=Homo sapiens GN=TBCD :J3KR97 Tubulin-specific chaperone D OS=Homo sapiens GN=TBCD PE=1 SV=1 :
MAEPPSPVHC*VAAAAPTATVSEKEPFGK		--	--		0	0			100	100	--	--	6.64386	0	0	1	C10 C10	RSBN1L	Q6PCB5 Round spermatid basic protein 1-like protein OS=Homo sapiens GN=RSBN1L PE=1 SV=2 :A0A087X239 Round spermatid basic protein 1-like protein OS=Homo sapiens GN=RSBN1L PE=1 SV=1 :
MAGIFDVNTC*YGSPQSPQLIR	5.9455	--	--	2.5718	0	0		0.2477, 6.2217		3.23469	0.504445	0.572119	1.69363	0.297186	0.242514	1	C428 C468 C468 C467 C353 C428 C468 C468 C467 C353	NDC1	Q9BTX1-5 Isoform 5 of Nucleoporin NDC1 OS=Homo sapiens GN=NDC1 :Q9BTX1-4 Isoform 4 of Nucleoporin NDC1 OS=Homo sapiens GN=NDC1 :Q9BTX1 Nucleoporin NDC1 OS=Homo sapiens GN=NDC1 PE=1 SV=2 :Q9BTX1-2 Isoform 2 of Nucleoporin NDC1 OS=Homo sapiens GN=NDC1 :Q9BTX1-6 Isoform 6 of Nucleoporin NDC1 OS=Homo sapiens GN=NDC1 :Q9BTX1-5 Isoform 5 of Nucleoporin NDC1 OS=Homo sapiens GN=NDC1 :Q9BTX1-4 Isoform 4 of Nucleoporin NDC1 OS=Homo sapiens GN=NDC1 :Q9BTX1 Nucleoporin NDC1 OS=Homo sapiens GN=NDC1 PE=1 SV=2 :Q9BTX1-2 Isoform 2 of Nucleoporin NDC1 OS=Homo sapiens GN=NDC1 :Q9BTX1-6 Isoform 6 of Nucleoporin NDC1 OS=Homo sapiens GN=NDC1 :
MAGYATTPSPMQTLQEEAVC*AICLDYFKDPVSISCGHNFCR	4.54905	--	--	2.18557	0	0		4.5491		4.54905	--	--	2.18557	0	0	1	C20	TRIM52	Q96A61 Tripartite motif-containing protein 52 OS=Homo sapiens GN=TRIM52 PE=1 SV=1 :
MAHMLVAISVTC*K	0.395143	--	--	-1.33955	0	0		0.3951		0.395143	--	--	-1.33955	0	0	1	C675	SLCO4C1	Q6ZQN7 Solute carrier organic anion transporter family member 4C1 OS=Homo sapiens GN=SLCO4C1 PE=1 SV=1 :
MAIPSGGLTEIC*R	1.26774	0.725867	0.839824	0.342263	0.139143	0.0758117		1.9689	0.6975, 0.5170	1.06115	0.600435	0.681565	0.0856345	0.221534	0.166493	2	C1170 C580 ,C1170	SASH1	O94885 SAM and SH3 domain-containing protein 1 OS=Homo sapiens GN=SASH1 PE=1 SV=3 :,O94885 SAM and SH3 domain-containing protein 1 OS=Homo sapiens GN=SASH1 PE=1 SV=3 :A0A087WW74 SAM and SH3 domain-containing protein 1 OS=Homo sapiens GN=SASH1 PE=1 SV=1 :
MALDALLQEIALSEPQLC*EVLQVAGPDR	0.502002	0.367002	0.960749	-0.994235	0.435332	0.0173898	0.2136, 0.5924, 0.3684	2.0838, 0.3229, 1.0784	0.4017	0.723012	0.175768	0.392942	-0.467908	0.755059	0.405672	3	C38 C38 C38 ,C38 C38	ZC3HAV1	Q7Z2W4-2 Isoform 2 of Zinc finger CCCH-type antiviral protein 1 OS=Homo sapiens GN=ZC3HAV1 :Q7Z2W4 Zinc finger CCCH-type antiviral protein 1 OS=Homo sapiens GN=ZC3HAV1 PE=1 SV=3 :C9J6P4 Zinc finger CCCH-type antiviral protein 1 OS=Homo sapiens GN=ZC3HAV1 PE=1 SV=1 :,Q7Z2W4 Zinc finger CCCH-type antiviral protein 1 OS=Homo sapiens GN=ZC3HAV1 PE=1 SV=3 :C9J6P4 Zinc finger CCCH-type antiviral protein 1 OS=Homo sapiens GN=ZC3HAV1 PE=1 SV=1 :
M+ALDALLQEIALSEPQLC*EVLQVAGPDR	0.463039	--	--	-1.11079	0	0	0.9231, 0.3898			0.656481	0.487241	0.554726	-0.607174	0.312256	0.255922	1	M21,C38 M21,C38 M21,C38	ZC3HAV1	Q7Z2W4-2 Isoform 2 of Zinc finger CCCH-type antiviral protein 1 OS=Homo sapiens GN=ZC3HAV1 :Q7Z2W4 Zinc finger CCCH-type antiviral protein 1 OS=Homo sapiens GN=ZC3HAV1 PE=1 SV=3 :C9J6P4 Zinc finger CCCH-type antiviral protein 1 OS=Homo sapiens GN=ZC3HAV1 PE=1 SV=1 :
MALVPC*QVLR	0.121222	--	--	-3.04428	0	0			0.1212	0.121222	--	--	-3.04428	0	0	1	C6 C6 C6 C6 C6 C6 C6	AIG1	Q9NVV5-2 Isoform 2 of Androgen-induced gene 1 protein OS=Homo sapiens GN=AIG1 :Q5THU2 Androgen-induced gene 1 protein OS=Homo sapiens GN=AIG1 PE=1 SV=1 :Q9NVV5-3 Isoform 3 of Androgen-induced gene 1 protein OS=Homo sapiens GN=AIG1 :Q5T2H3 Androgen-induced gene 1 protein (Fragment) OS=Homo sapiens GN=AIG1 PE=1 SV=7 :Q9NVV5-6 Isoform 6 of Androgen-induced gene 1 protein OS=Homo sapiens GN=AIG1 :Q9NVV5 Androgen-induced gene 1 protein OS=Homo sapiens GN=AIG1 PE=1 SV=2 :Q9NVV5-5 Isoform 5 of Androgen-induced gene 1 protein OS=Homo sapiens GN=AIG1 :
M+ALVPC*QVLR	1.5348	--	--	0.618046	0	0		1.5348		1.5348	--	--	0.618046	0	0	1	M1,C6 M1,C6 M1,C6 M1,C6 M1,C6 M1,C6 M1,C6	AIG1	Q9NVV5-2 Isoform 2 of Androgen-induced gene 1 protein OS=Homo sapiens GN=AIG1 :Q5THU2 Androgen-induced gene 1 protein OS=Homo sapiens GN=AIG1 PE=1 SV=1 :Q9NVV5-3 Isoform 3 of Androgen-induced gene 1 protein OS=Homo sapiens GN=AIG1 :Q5T2H3 Androgen-induced gene 1 protein (Fragment) OS=Homo sapiens GN=AIG1 PE=1 SV=7 :Q9NVV5-6 Isoform 6 of Androgen-induced gene 1 protein OS=Homo sapiens GN=AIG1 :Q9NVV5 Androgen-induced gene 1 protein OS=Homo sapiens GN=AIG1 PE=1 SV=2 :Q9NVV5-5 Isoform 5 of Androgen-induced gene 1 protein OS=Homo sapiens GN=AIG1 :
MASAASVTSLADEVNC*PIC*QGTLREPVTIDCGHNFCR		--	--		0	0			100	100	--	--	6.64386	0	0	1	C16,C19 C16,C19	TRIM10	Q9UDY6 Tripartite motif-containing protein 10 OS=Homo sapiens GN=TRIM10 PE=1 SV=3 :Q9UDY6-2 Isoform Beta of Tripartite motif-containing protein 10 OS=Homo sapiens GN=TRIM10 :
MASLLFFC*GAFYLLGTGSM+DADVTQTPRNR	3.68704	--	--	1.88246	0	0	3.687			3.68704	--	--	1.88246	0	0	1	C8,M19 C8,M19	TCRBV15S1,TRBV24	A0A5C1 Protein TRBV24-1 (Fragment) OS=Homo sapiens GN=TCRBV15S1 PE=4 SV=1 :A0A075B6N3 Protein TRBV24-1 (Fragment) OS=Homo sapiens GN=TRBV24-1 PE=4 SV=1 :
MASPTLSPDSSSQEALSAPTC*SPTSDSENLSPDELELLAK	3.92822	--	--	1.97388	0	0	3.9282			3.92822	--	--	1.97388	0	0	1	C21 C21	EVI5L	Q96CN4 EVI5-like protein OS=Homo sapiens GN=EVI5L PE=1 SV=1 :Q96CN4-2 Isoform 2 of EVI5-like protein OS=Homo sapiens GN=EVI5L :
MAYQEYPNSQNWPEDTNFC*FQPEQVVDPIQTDPFK	0.485594	--	--	-1.04218	0	0	0.4631, 0.4669, 0.4934			0.474486	0.223589	0.483072	-1.07556	0.650549	0.315988	1	C143 C126 C126	MAP4	E7EVA0 Microtubule-associated protein OS=Homo sapiens GN=MAP4 PE=1 SV=1 :P27816 Microtubule-associated protein 4 OS=Homo sapiens GN=MAP4 PE=1 SV=3 :P27816-6 Isoform 6 of Microtubule-associated protein 4 OS=Homo sapiens GN=MAP4 :
M+AYQEYPNSQNWPEDTNFC*FQPEQVVDPIQTDPFK	0.386396	--	--	-1.37185	0	0	0.3300, 0.3883			0.359172	0.476277	0.541551	-1.47725	0.32214	0.26636	1	M125,C143 M108,C126 M108,C126	MAP4	E7EVA0 Microtubule-associated protein OS=Homo sapiens GN=MAP4 PE=1 SV=1 :P27816 Microtubule-associated protein 4 OS=Homo sapiens GN=MAP4 PE=1 SV=3 :P27816-6 Isoform 6 of Microtubule-associated protein 4 OS=Homo sapiens GN=MAP4 :
MCC*ECKCGPIDLLFVLDSSESIGLQNFEIAK	7.45333	--	--	2.89788	0	0		7.4533		7.45333	--	--	2.89788	0	0	1	C605	COL6A1	A0A087X0S5 Collagen alpha-1(VI) chain OS=Homo sapiens GN=COL6A1 PE=1 SV=1 :
MC*DFGISGYLVDSVAK	0.400015	0.276349	0.824419	-1.32188	0.558541	0.0838518	0.6241	0.3726, 0.5093, 1.2432, 0.0101	0.4044, 0.2227, 0.5818, 0.2227, 0.4039	0.459486	0.10535	0.258204	-1.12191	0.977366	0.588037	3	C212 C178 C207 ,C212 C178 C207 C212 C178 C207	MAP2K3	P46734-3 Isoform 2 of Dual specificity mitogen-activated protein kinase kinase 3 OS=Homo sapiens GN=MAP2K3 :P46734-2 Isoform 1 of Dual specificity mitogen-activated protein kinase kinase 3 OS=Homo sapiens GN=MAP2K3 :P46734 Dual specificity mitogen-activated protein kinase kinase 3 OS=Homo sapiens GN=MAP2K3 PE=1 SV=2 :P46734-3 Isoform 2 of Dual specificity mitogen-activated protein kinase kinase 3 OS=Homo sapiens GN=MAP2K3 :P46734-2 Isoform 1 of Dual specificity mitogen-activated protein kinase kinase 3 OS=Homo sapiens GN=MAP2K3 :P46734 Dual specificity mitogen-activated protein kinase kinase 3 OS=Homo sapiens GN=MAP2K3 PE=1 SV=2 :,P46734-3 Isoform 2 of Dual specificity mitogen-activated protein kinase kinase 3 OS=Homo sapiens GN=MAP2K3 :P46734-2 Isoform 1 of Dual specificity mitogen-activated protein kinase kinase 3 OS=Homo sapiens GN=MAP2K3 :P46734 Dual specificity mitogen-activated protein kinase kinase 3 OS=Homo sapiens GN=MAP2K3 PE=1 SV=2 :
M+C*DFGISGYLVDSVAK	0.935153	0.43575	0.507125	-0.0967258	0.360763	0.294885	0.4089, 1.2107	0.3757	1.7502, 1.2058	0.990272	0.271119	0.530812	-0.0141035	0.566841	0.275059	3	M211,C212 M177,C178 M206,C207	MAP2K3	P46734-3 Isoform 2 of Dual specificity mitogen-activated protein kinase kinase 3 OS=Homo sapiens GN=MAP2K3 :P46734-2 Isoform 1 of Dual specificity mitogen-activated protein kinase kinase 3 OS=Homo sapiens GN=MAP2K3 :P46734 Dual specificity mitogen-activated protein kinase kinase 3 OS=Homo sapiens GN=MAP2K3 PE=1 SV=2 :
MC*DKEFMWALK	0.0756043	--	--	-3.72539	0	0			0.0756	0.0756043	--	--	-3.72539	0	0	1	C2	MTPN	P58546 Myotrophin OS=Homo sapiens GN=MTPN PE=1 SV=2 :
MC*DLVSDFDGFSER	0.31076	--	--	-1.68613	0	0		0.4520, 0.3036		0.377822	0.47466	0.539253	-1.40422	0.323618	0.268207	1	C182	ADSS	P30520 Adenylosuccinate synthetase isozyme 2 OS=Homo sapiens GN=ADSS PE=1 SV=3 :
M+C*DLVSDFDGFSER	0.418013	--	--	-1.25838	0	0		0.418		0.418013	--	--	-1.25838	0	0	1	M181,C182	ADSS	P30520 Adenylosuccinate synthetase isozyme 2 OS=Homo sapiens GN=ADSS PE=1 SV=3 :
MC*FATAAFFFFFTLLMLC*VSSSR	131.383	--	--	7.03764	0	0		100		100	--	--	6.64386	0	0	1	C110,C126 C105,C121 C101,C117 C105,C121	SERINC2	Q96SA4-4 Isoform 4 of Serine incorporator 2 OS=Homo sapiens GN=SERINC2 :Q96SA4-3 Isoform 3 of Serine incorporator 2 OS=Homo sapiens GN=SERINC2 :Q96SA4 Serine incorporator 2 OS=Homo sapiens GN=SERINC2 PE=2 SV=3 :Q96SA4-2 Isoform 2 of Serine incorporator 2 OS=Homo sapiens GN=SERINC2 :
MCLDRQYLAIDEISQQLGVDLIFLC*M+ADEMLPFDLR	1.40439	--	--	0.489948	0	0			1.4044	1.40439	--	--	0.489948	0	0	1	C763,M739	ITPR3	Q14573 Inositol 1,4,5-trisphosphate receptor type 3 OS=Homo sapiens GN=ITPR3 PE=1 SV=2 :
MC*LFAGFQR	0.448484	0.18524	0.69946	-1.15687	0.732266	0.155237		0.4639, 0.4639	0.4331	0.453625	0.00134908	0.00844046	-1.14043	2.86996	2.07363	2	C594 C575	HNRNPU	Q00839 Heterogeneous nuclear ribonucleoprotein U OS=Homo sapiens GN=HNRNPU PE=1 SV=6 :Q00839-2 Isoform Short of Heterogeneous nuclear ribonucleoprotein U OS=Homo sapiens GN=HNRNPU :
M+C*LFAGFQR	1.11611	0.963715	1	0.158482	0.0160515	0	1.2624		0.9698	1.11611	0.963715	1	0.158482	0.0160515	0	2	M593,C594 M574,C575	HNRNPU	Q00839 Heterogeneous nuclear ribonucleoprotein U OS=Homo sapiens GN=HNRNPU PE=1 SV=6 :Q00839-2 Isoform Short of Heterogeneous nuclear ribonucleoprotein U OS=Homo sapiens GN=HNRNPU :
MC*LWSTDAISK	1.75027	--	--	0.807581	0	0		1.7503		1.75027	--	--	0.807581	0	0	1	C124 C124	CDC37L1	Q7L3B6 Hsp90 co-chaperone Cdc37-like 1 OS=Homo sapiens GN=CDC37L1 PE=1 SV=1 :B1AL69 Hsp90 co-chaperone Cdc37-like 1 OS=Homo sapiens GN=CDC37L1 PE=1 SV=1 :
MC*NEFFEGFPDKQPR	0.585323	--	--	-0.772696	0	0			0.5853	0.585323	--	--	-0.772696	0	0	1	C86	S100A4	P26447 Protein S100-A4 OS=Homo sapiens GN=S100A4 PE=1 SV=1 :
MC*SLGLFPPPPPRGQVTLYEHNNELVTGSSYESPPPDFR	0.636093	--	--	-0.65269	0	0			0.6361	0.636093	--	--	-0.65269	0	0	1	C2 C2 C2	AAAS	F8VUB6 Aladin (Fragment) OS=Homo sapiens GN=AAAS PE=1 SV=1 :Q9NRG9-2 Isoform 2 of Aladin OS=Homo sapiens GN=AAAS :Q9NRG9 Aladin OS=Homo sapiens GN=AAAS PE=1 SV=1 :
MDILDVLTLAAQELSRPGC*LGR	0.338975	0.00421202	0.0283436	-1.56075	2.37551	1.54755	0.3342, 0.2778	0.5149, 0.3598		0.371685	0.0735014	0.183	-1.42785	1.1337	0.737549	2	C628 ,C628 C102	TELO2	Q9Y4R8 Telomere length regulation protein TEL2 homolog OS=Homo sapiens GN=TELO2 PE=1 SV=2 :,Q9Y4R8 Telomere length regulation protein TEL2 homolog OS=Homo sapiens GN=TELO2 PE=1 SV=2 :H3BU45 Telomere length regulation protein TEL2 homolog (Fragment) OS=Homo sapiens GN=TELO2 PE=1 SV=1 :
M+DILDVLTLAAQELSRPGC*LGR	0.404429	--	--	-1.30604	0	0		0.4044		0.404429	--	--	-1.30604	0	0	1	M610,C628	TELO2	Q9Y4R8 Telomere length regulation protein TEL2 homolog OS=Homo sapiens GN=TELO2 PE=1 SV=2 :
MDSLLIAGQINTYC*QNIK	0.993971	0.517494	0.600427	-0.00872373	0.286095	0.22154		1.3051	0.5788, 0.9637, 0.5888	0.85911	0.241564	0.517098	-0.219085	0.616968	0.286428	2	C327 C324 C341 ,C327 C324 C341 C327 C324 C341	EIF3H	O15372 Eukaryotic translation initiation factor 3 subunit H OS=Homo sapiens GN=EIF3H PE=1 SV=1 :A0A087WZK9 Eukaryotic translation initiation factor 3 subunit H OS=Homo sapiens GN=EIF3H PE=1 SV=1 :B3KS98 Eukaryotic translation initiation factor 3 subunit H OS=Homo sapiens GN=EIF3H PE=1 SV=1 :O15372 Eukaryotic translation initiation factor 3 subunit H OS=Homo sapiens GN=EIF3H PE=1 SV=1 :A0A087WZK9 Eukaryotic translation initiation factor 3 subunit H OS=Homo sapiens GN=EIF3H PE=1 SV=1 :B3KS98 Eukaryotic translation initiation factor 3 subunit H OS=Homo sapiens GN=EIF3H PE=1 SV=1 :,O15372 Eukaryotic translation initiation factor 3 subunit H OS=Homo sapiens GN=EIF3H PE=1 SV=1 :A0A087WZK9 Eukaryotic translation initiation factor 3 subunit H OS=Homo sapiens GN=EIF3H PE=1 SV=1 :B3KS98 Eukaryotic translation initiation factor 3 subunit H OS=Homo sapiens GN=EIF3H PE=1 SV=1 :
MDVFQEGLAM+VVQDPLLCDLPIQVTLEEVNSQIALEYGQAMTVRVC*K	10.4596	0.458366	0.530441	3.38675	0.338788	0.275363	100	3.3895	17.5297	40.3064	0.458366	0.520852	5.33294	0.338788	0.283285	3	M10,C46	SNRNP25	Q9BV90 U11/U12 small nuclear ribonucleoprotein 25 kDa protein OS=Homo sapiens GN=SNRNP25 PE=1 SV=1 :
M+DVPAGFLLVGVKSPSLPDHLLVC*AVDK	0.110383	--	--	-3.17941	0	0	0.1104			0.110383	--	--	-3.17941	0	0	1	M1,C24 M111,C134 M111,C134 M111,C134	GREB1	F8W6E5 Protein GREB1 OS=Homo sapiens GN=GREB1 PE=1 SV=1 :Q4ZG55-3 Isoform 3 of Protein GREB1 OS=Homo sapiens GN=GREB1 :Q4ZG55-2 Isoform 2 of Protein GREB1 OS=Homo sapiens GN=GREB1 :Q4ZG55 Protein GREB1 OS=Homo sapiens GN=GREB1 PE=2 SV=1 :
MEC*CDVPAETLYDVLHDIEYR	0.255833	--	--	-1.96673	0	0		0.2558		0.255833	--	--	-1.96673	0	0	1	C5 C74 C28 C45 C5 C74 C45 C142 C74 C74 C28	STARD10	H0YGA9 PCTP-like protein (Fragment) OS=Homo sapiens GN=STARD10 PE=1 SV=1 :F5H1Z6 PCTP-like protein (Fragment) OS=Homo sapiens GN=STARD10 PE=1 SV=1 :F5GY11 PCTP-like protein OS=Homo sapiens GN=STARD10 PE=1 SV=1 :F5H8H3 PCTP-like protein OS=Homo sapiens GN=STARD10 PE=1 SV=1 :H0YFF3 PCTP-like protein (Fragment) OS=Homo sapiens GN=STARD10 PE=1 SV=1 :Q9Y365 PCTP-like protein OS=Homo sapiens GN=STARD10 PE=1 SV=2 :F5GWK5 PCTP-like protein (Fragment) OS=Homo sapiens GN=STARD10 PE=1 SV=1 :A0A087WXR2 PCTP-like protein OS=Homo sapiens GN=STARD10 PE=1 SV=1 :F5H0V7 PCTP-like protein (Fragment) OS=Homo sapiens GN=STARD10 PE=1 SV=7 :F5H8G1 PCTP-like protein (Fragment) OS=Homo sapiens GN=STARD10 PE=1 SV=1 :F5GY07 PCTP-like protein (Fragment) OS=Homo sapiens GN=STARD10 PE=1 SV=1 :
M+EC*NGAISAHHNLPLPGYGVQYDYLDPR	1.05634	--	--	0.0790787	0	0	1.0563			1.05634	--	--	0.0790787	0	0	1	M312,C314 M9,C11 M386,C388	MTO1	Q9Y2Z2-5 Isoform 6 of Protein MTO1 homolog, mitochondrial OS=Homo sapiens GN=MTO1 :H0YC00 Protein MTO1 homolog, mitochondrial (Fragment) OS=Homo sapiens GN=MTO1 PE=1 SV=1 :Q9Y2Z2 Protein MTO1 homolog, mitochondrial OS=Homo sapiens GN=MTO1 PE=1 SV=2 :
MEC*PEIDCEEGWALLK	0.402964	0.180094	0.820328	-1.31128	0.7445	0.0860126	0.2558, 0.3265	0.5265	0.3629, 0.3581	0.365946	0.147576	0.339432	-1.4503	0.830983	0.469247	3	C107 C138	IFIT1	P09914-2 Isoform 2 of Interferon-induced protein with tetratricopeptide repeats 1 OS=Homo sapiens GN=IFIT1 :P09914 Interferon-induced protein with tetratricopeptide repeats 1 OS=Homo sapiens GN=IFIT1 PE=1 SV=2 :
MEDPGSVLSTAC*GTPGYVAPEVLAQKPYSK	0.294948	--	--	-1.76147	0	0		0.2073, 0.3127		0.260017	0.353742	0.674533	-1.94332	0.451314	0.170997	1	C179	CAMK1	Q14012 Calcium/calmodulin-dependent protein kinase type 1 OS=Homo sapiens GN=CAMK1 PE=1 SV=1 :
M+EDPGSVLSTAC*GTPGYVAPEVLAQKPYSK	0.462626	--	--	-1.11208	0	0	0.4626			0.462626	--	--	-1.11208	0	0	1	M168,C179 M15,C26	CAMK1	Q14012 Calcium/calmodulin-dependent protein kinase type 1 OS=Homo sapiens GN=CAMK1 PE=1 SV=1 :H7C071 Calcium/calmodulin-dependent protein kinase type 1 (Fragment) OS=Homo sapiens GN=CAMK1 PE=1 SV=1 :
M+EPAPSAGAELQPPLFANASDAYPSAC*PSAGANASGPPGAR	13.5073	--	--	3.75567	0	0		13.5073		13.5073	--	--	3.75567	0	0	1	M1,C27 M1,C27	OPRD1	P41143 Delta-type opioid receptor OS=Homo sapiens GN=OPRD1 PE=1 SV=4 :D2CGC9 Delta opioid receptor 1 variant OS=Homo sapiens GN=OPRD1 PE=1 SV=1 :
MEPLGLEGLNMLSDPC*ALLPDPAVEESFR	0.378772	--	--	-1.4006	0	0	0.4065, 0.3513			0.378916	0.0315715	0.163906	-1.40005	1.5007	0.785405	1	C355 C675	CRTC2	Q5T4K5 CREB-regulated transcription coactivator 2 OS=Homo sapiens GN=CRTC2 PE=1 SV=1 :Q53ET0 CREB-regulated transcription coactivator 2 OS=Homo sapiens GN=CRTC2 PE=1 SV=2 :
METC*PLDDDVK	0.382715	--	--	-1.38566	0	0		0.3827		0.382715	--	--	-1.38566	0	0	1	C447 C452	UTRN	P46939 Utrophin OS=Homo sapiens GN=UTRN PE=1 SV=2 :P46939-2 Isoform 2 of Utrophin OS=Homo sapiens GN=UTRN :
METYC*SSGSTDTSPVIDAVTHALTATTPYTR	0.694878	0.192778	0.710353	-0.525169	0.714943	0.148526	0.5942, 0.5124, 0.5251	0.3491, 0.6615, 0.5749, 0.5100, 0.6685	0.9749	0.596709	0.0225373	0.119343	-0.7449	1.6471	0.923204	3	C288	BDH1	Q02338 D-beta-hydroxybutyrate dehydrogenase, mitochondrial OS=Homo sapiens GN=BDH1 PE=1 SV=3 :
M+ETYC*SSGSTDTSPVIDAVTHALTATTPYTR	0.498323	0.411622	0.472561	-1.00485	0.385501	0.325543	0.5214, 0.4835	0.4880, 0.4900, 0.3146		0.459506	0.0899607	0.223251	-1.12185	1.04595	0.651206	2	M284,C288	BDH1	Q02338 D-beta-hydroxybutyrate dehydrogenase, mitochondrial OS=Homo sapiens GN=BDH1 PE=1 SV=3 :
MFFIQAC*R	3.20587	0.387605	0.927024	1.68072	0.411611	0.0329092		4.0639	2.3478	3.20587	0.387605	0.733606	1.68072	0.411611	0.134537	2	C320	CASP2	P42575 Caspase-2 OS=Homo sapiens GN=CASP2 PE=1 SV=2 :
MFHPNVYADGSIC*LDILQNR	0.534659	0.089791	0.531288	-0.903309	1.04677	0.27467		0.2955, 0.4595, 0.4706	0.7316, 0.6683, 0.4463	0.511955	0.000338465	0.00219735	-0.96591	3.47049	2.6581	2	C88 C88 C13 C88 C55 C88 C87 ,C88 C88 C13 C88 C55 C88 C87 C88 C88 C13 C88 C55 C88 C87	UBE2B,UBE2A	P49459 Ubiquitin-conjugating enzyme E2 A OS=Homo sapiens GN=UBE2A PE=1 SV=2 :A0A0D9SEZ6 Ubiquitin-conjugating enzyme E2 A OS=Homo sapiens GN=UBE2A PE=1 SV=1 :P49459-3 Isoform 3 of Ubiquitin-conjugating enzyme E2 A OS=Homo sapiens GN=UBE2A :contaminant_UBIQUITIN04 no description:A0A0D9SG71 Ubiquitin-conjugating enzyme E2 A OS=Homo sapiens GN=UBE2A PE=1 SV=1 :P63146 Ubiquitin-conjugating enzyme E2 B OS=Homo sapiens GN=UBE2B PE=1 SV=1 :H0YA80 Ubiquitin-conjugating enzyme E2 B (Fragment) OS=Homo sapiens GN=UBE2B PE=1 SV=1 :,P49459 Ubiquitin-conjugating enzyme E2 A OS=Homo sapiens GN=UBE2A PE=1 SV=2 :A0A0D9SEZ6 Ubiquitin-conjugating enzyme E2 A OS=Homo sapiens GN=UBE2A PE=1 SV=1 :P49459-3 Isoform 3 of Ubiquitin-conjugating enzyme E2 A OS=Homo sapiens GN=UBE2A :contaminant_UBIQUITIN04 no description:A0A0D9SG71 Ubiquitin-conjugating enzyme E2 A OS=Homo sapiens GN=UBE2A PE=1 SV=1 :P63146 Ubiquitin-conjugating enzyme E2 B OS=Homo sapiens GN=UBE2B PE=1 SV=1 :H0YA80 Ubiquitin-conjugating enzyme E2 B (Fragment) OS=Homo sapiens GN=UBE2B PE=1 SV=1 :P49459 Ubiquitin-conjugating enzyme E2 A OS=Homo sapiens GN=UBE2A PE=1 SV=2 :A0A0D9SEZ6 Ubiquitin-conjugating enzyme E2 A OS=Homo sapiens GN=UBE2A PE=1 SV=1 :P49459-3 Isoform 3 of Ubiquitin-conjugating enzyme E2 A OS=Homo sapiens GN=UBE2A :contaminant_UBIQUITIN04 no description:A0A0D9SG71 Ubiquitin-conjugating enzyme E2 A OS=Homo sapiens GN=UBE2A PE=1 SV=1 :P63146 Ubiquitin-conjugating enzyme E2 B OS=Homo sapiens GN=UBE2B PE=1 SV=1 :H0YA80 Ubiquitin-conjugating enzyme E2 B (Fragment) OS=Homo sapiens GN=UBE2B PE=1 SV=1 :
M+FHPNVYADGSIC*LDILQNR	0.252938	3.27497e-05	0.000222058	-1.98314	4.48479	3.65353		0.2486	0.2233, 0.2815	0.251131	0.0598697	0.300926	-1.99349	1.22279	0.521541	2	M76,C88 M76,C88 M1,C13 M76,C88 M43,C55 M76,C88 M75,C87	UBE2B,UBE2A	P49459 Ubiquitin-conjugating enzyme E2 A OS=Homo sapiens GN=UBE2A PE=1 SV=2 :A0A0D9SEZ6 Ubiquitin-conjugating enzyme E2 A OS=Homo sapiens GN=UBE2A PE=1 SV=1 :P49459-3 Isoform 3 of Ubiquitin-conjugating enzyme E2 A OS=Homo sapiens GN=UBE2A :contaminant_UBIQUITIN04 no description:A0A0D9SG71 Ubiquitin-conjugating enzyme E2 A OS=Homo sapiens GN=UBE2A PE=1 SV=1 :P63146 Ubiquitin-conjugating enzyme E2 B OS=Homo sapiens GN=UBE2B PE=1 SV=1 :H0YA80 Ubiquitin-conjugating enzyme E2 B (Fragment) OS=Homo sapiens GN=UBE2B PE=1 SV=1 :
MFSDC*SQAYLESFLERPQSVCLANAPDLSHLVGGPVCGNLFVER	0.428295	--	--	-1.22332	0	0		0.4283		0.428295	--	--	-1.22332	0	0	1	C379 C340 C379	ADAM8	P78325 Disintegrin and metalloproteinase domain-containing protein 8 OS=Homo sapiens GN=ADAM8 PE=1 SV=2 :P78325-2 Isoform 2 of Disintegrin and metalloproteinase domain-containing protein 8 OS=Homo sapiens GN=ADAM8 :P78325-3 Isoform 3 of Disintegrin and metalloproteinase domain-containing protein 8 OS=Homo sapiens GN=ADAM8 :
M+GHAASSTHWVQLSAVCC*PGGRSGEGLSIQEIK	8.03579	--	--	3.00644	0	0		8.0358		8.03579	--	--	3.00644	0	0	1	M1,C18	KCNQ1	F8W824 Potassium voltage-gated channel subfamily KQT member 1 (Fragment) OS=Homo sapiens GN=KCNQ1 PE=4 SV=1 :
MGIDSSDKVDFFILLDNVAAEQAHNLPSC*PMLK	0.477193	0.356675	0.938314	-1.06735	0.447727	0.0276518		0.3964, 0.4459, 0.5294	0.4703	0.46052	0.0229403	0.121356	-1.11866	1.6394	0.915938	2	C267 C267 C95 C267 C267 C95 ,C267 C95	ACP6	Q9NPH0 Lysophosphatidic acid phosphatase type 6 OS=Homo sapiens GN=ACP6 PE=1 SV=2 :X5D289 Acid phosphatase 6, lysophosphatidic (Fragment) OS=Homo sapiens GN=ACP6 PE=1 SV=1 :V9GZ71 Lysophosphatidic acid phosphatase type 6 (Fragment) OS=Homo sapiens GN=ACP6 PE=1 SV=2 :Q9NPH0 Lysophosphatidic acid phosphatase type 6 OS=Homo sapiens GN=ACP6 PE=1 SV=2 :X5D289 Acid phosphatase 6, lysophosphatidic (Fragment) OS=Homo sapiens GN=ACP6 PE=1 SV=1 :V9GZ71 Lysophosphatidic acid phosphatase type 6 (Fragment) OS=Homo sapiens GN=ACP6 PE=1 SV=2 :
MGIGLGSENAAGPC*NWDEADIGPWAK	0.367691	--	--	-1.44343	0	0	0.3677			0.367691	--	--	-1.44343	0	0	1	C498 C498 C516	MAGED2	Q5H909 Melanoma-associated antigen D2 OS=Homo sapiens GN=MAGED2 PE=1 SV=2 :Q9UNF1-2 Isoform 2 of Melanoma-associated antigen D2 OS=Homo sapiens GN=MAGED2 :Q9UNF1 Melanoma-associated antigen D2 OS=Homo sapiens GN=MAGED2 PE=1 SV=2 :
MGISTVILEMC*LLWGQVLSTGGWIPR	0.43707	--	--	-1.19406	0	0		0.4371		0.43707	--	--	-1.19406	0	0	1	C11 C11 C11 C11 C11 C11 C11 C11 C11	DMBT1	Q9UGM3-3 Isoform 3 of Deleted in malignant brain tumors 1 protein OS=Homo sapiens GN=DMBT1 :Q9UGM3-2 Isoform 2 of Deleted in malignant brain tumors 1 protein OS=Homo sapiens GN=DMBT1 :Q9UGM3-8 Isoform 8 of Deleted in malignant brain tumors 1 protein OS=Homo sapiens GN=DMBT1 :Q9UGM3-9 Isoform 9 of Deleted in malignant brain tumors 1 protein OS=Homo sapiens GN=DMBT1 :Q9UGM3-6 Isoform 6 of Deleted in malignant brain tumors 1 protein OS=Homo sapiens GN=DMBT1 :Q9UGM3-7 Isoform 7 of Deleted in malignant brain tumors 1 protein OS=Homo sapiens GN=DMBT1 :Q9UGM3-5 Isoform 5 of Deleted in malignant brain tumors 1 protein OS=Homo sapiens GN=DMBT1 :Q9UGM3 Deleted in malignant brain tumors 1 protein OS=Homo sapiens GN=DMBT1 PE=1 SV=2 :Q9UGM3-4 Isoform 4 of Deleted in malignant brain tumors 1 protein OS=Homo sapiens GN=DMBT1 :
MGLLECCARCLVGAPFASLVATGLC*FFGVALFC*GCGHEALTGTEK	1.25748	--	--	0.330534	0	0	1.2575			1.25748	--	--	0.330534	0	0	1	C25,C33 C25,C33 C25,C33 C25,C33 C25,C33 C25,C33 C25,C33 C25,C33	PLP1	B1B1G2 Myelin proteolipid protein (Fragment) OS=Homo sapiens GN=PLP1 PE=1 SV=7 :B1B1G4 Myelin proteolipid protein (Fragment) OS=Homo sapiens GN=PLP1 PE=1 SV=1 :P60201 Myelin proteolipid protein OS=Homo sapiens GN=PLP1 PE=1 SV=2 :B1B1G3 Myelin proteolipid protein (Fragment) OS=Homo sapiens GN=PLP1 PE=1 SV=7 :P60201-2 Isoform DM-20 of Myelin proteolipid protein OS=Homo sapiens GN=PLP1 :A0A0U1RVI3 Myelin proteolipid protein (Fragment) OS=Homo sapiens GN=PLP1 PE=1 SV=1 :B1B1G1 Myelin proteolipid protein (Fragment) OS=Homo sapiens GN=PLP1 PE=1 SV=1 :B1B1G6 Myelin proteolipid protein (Fragment) OS=Homo sapiens GN=PLP1 PE=4 SV=2 :
MGLTLEGTVFC*LDPLDSR	0.255077	--	--	-1.971	0	0	0.2551			0.255077	--	--	-1.971	0	0	1	C296 C193 C181	GULP1	Q9UBP9 PTB domain-containing engulfment adapter protein 1 OS=Homo sapiens GN=GULP1 PE=1 SV=1 :Q9UBP9-3 Isoform 3 of PTB domain-containing engulfment adapter protein 1 OS=Homo sapiens GN=GULP1 :H7BZV7 PTB domain-containing engulfment adapter protein 1 (Fragment) OS=Homo sapiens GN=GULP1 PE=1 SV=1 :
MGLYPGLEGFRPVEQCNLDYC*PER	3.71865	--	--	1.89478	0	0		2.5274, 10.8197		6.67356	0.0240399	0.126797	2.73846	1.61907	0.896891	1	C159	ALKBH4	Q9NXW9 Alpha-ketoglutarate-dependent dioxygenase alkB homolog 4 OS=Homo sapiens GN=ALKBH4 PE=1 SV=1 :
MGVEAVIALLEATPDTPAC*VVSLNGNHAVR	0.415548	0.215257	0.754177	-1.26691	0.667042	0.122527	0.2372	0.2219, 0.2563, 0.2869, 0.3544, 0.1677, 1.3613	0.1917, 0.3961, 1.7671, 1.7651, 3.4293, 0.2137, 0.2238	0.776611	0.0485179	0.248782	-0.364736	1.3141	0.604181	3	C343 ,C343 C343 ,C343 C343 C343	PFKP	Q01813 ATP-dependent 6-phosphofructokinase, platelet type OS=Homo sapiens GN=PFKP PE=1 SV=2 :Q01813 ATP-dependent 6-phosphofructokinase, platelet type OS=Homo sapiens GN=PFKP PE=1 SV=2 :Q01813 ATP-dependent 6-phosphofructokinase, platelet type OS=Homo sapiens GN=PFKP PE=1 SV=2 :,Q01813 ATP-dependent 6-phosphofructokinase, platelet type OS=Homo sapiens GN=PFKP PE=1 SV=2 :,Q01813 ATP-dependent 6-phosphofructokinase, platelet type OS=Homo sapiens GN=PFKP PE=1 SV=2 :Q01813 ATP-dependent 6-phosphofructokinase, platelet type OS=Homo sapiens GN=PFKP PE=1 SV=2 :
M+GVEAVIALLEATPDTPAC*VVSLNGNHAVR	1.94162	--	--	0.957262	0	0		0.6463, 3.3657		2.006	0.603725	0.683701	1.00432	0.219161	0.165134	1	M325,C343 M325,C343	PFKP	Q01813 ATP-dependent 6-phosphofructokinase, platelet type OS=Homo sapiens GN=PFKP PE=1 SV=2 :Q01813 ATP-dependent 6-phosphofructokinase, platelet type OS=Homo sapiens GN=PFKP PE=1 SV=2 :
M+HCAVDGEWLVPIGQCLCQAGYEKVEDACQAC*SPGFFK	1.04971	--	--	0.0699882	0	0			1.0497	1.04971	--	--	0.0699882	0	0	1	M245,C276	EPHA2	P29317 Ephrin type-A receptor 2 OS=Homo sapiens GN=EPHA2 PE=1 SV=2 :
MHSVGIC*GSDVHYWEYGR	0.243385	--	--	-2.03869	0	0		0.2434		0.243385	--	--	-2.03869	0	0	1	C24 C45 C45 C45	SORD	H0YLA4 Sorbitol dehydrogenase OS=Homo sapiens GN=SORD PE=1 SV=1 :Q00796 Sorbitol dehydrogenase OS=Homo sapiens GN=SORD PE=1 SV=4 :H0YKB3 Sorbitol dehydrogenase OS=Homo sapiens GN=SORD PE=1 SV=1 :Q00796-2 Isoform 2 of Sorbitol dehydrogenase OS=Homo sapiens GN=SORD :
M+HSVGIC*GSDVHYWEYGR	0.230822	--	--	-2.11515	0	0		0.2308		0.230822	--	--	-2.11515	0	0	1	M18,C24 M39,C45 M39,C45 M39,C45	SORD	H0YLA4 Sorbitol dehydrogenase OS=Homo sapiens GN=SORD PE=1 SV=1 :Q00796 Sorbitol dehydrogenase OS=Homo sapiens GN=SORD PE=1 SV=4 :H0YKB3 Sorbitol dehydrogenase OS=Homo sapiens GN=SORD PE=1 SV=1 :Q00796-2 Isoform 2 of Sorbitol dehydrogenase OS=Homo sapiens GN=SORD :
M+IGDILSAQLPHMQPYIRFC*SR	0.923534	--	--	-0.114763	0	0			0.9235	0.923534	--	--	-0.114763	0	0	1	M1243,C1262 M50,C69 M1309,C1328 M1314,C1333 M1309,C1328	ITSN1	Q15811-4 Isoform 4 of Intersectin-1 OS=Homo sapiens GN=ITSN1 :H0Y3G5 Intersectin-1 (Fragment) OS=Homo sapiens GN=ITSN1 PE=1 SV=1 :Q15811-9 Isoform 9 of Intersectin-1 OS=Homo sapiens GN=ITSN1 :Q15811 Intersectin-1 OS=Homo sapiens GN=ITSN1 PE=1 SV=3 :Q15811-8 Isoform 8 of Intersectin-1 OS=Homo sapiens GN=ITSN1 :
MIHSLFLINC*SGDIFLEK	0.46174	0.399952	0.987497	-1.11485	0.397992	0.00546413		0.5451	0.3784	0.46174	0.399952	0.75271	-1.11485	0.397992	0.123372	2	C10	AP3M1	Q9Y2T2 AP-3 complex subunit mu-1 OS=Homo sapiens GN=AP3M1 PE=1 SV=1 :
M+IIEDVLSPDTCVC*RTDEGR	0.889868	--	--	-0.168337	0	0		0.8899		0.889868	--	--	-0.168337	0	0	1	M381,C394	GPKOW	Q92917 G patch domain and KOW motifs-containing protein OS=Homo sapiens GN=GPKOW PE=1 SV=2 :
MIPC*DFLIPVQTQHPIR	0.673788	--	--	-0.569634	0	0		0.6738		0.673788	--	--	-0.569634	0	0	1	C419 C415 C404	GPI	A0A0A0MTS2 Glucose-6-phosphate isomerase (Fragment) OS=Homo sapiens GN=GPI PE=1 SV=1 :P06744-2 Isoform 2 of Glucose-6-phosphate isomerase OS=Homo sapiens GN=GPI :P06744 Glucose-6-phosphate isomerase OS=Homo sapiens GN=GPI PE=1 SV=4 :
M+IVSQLSYNAGALTWLSC*GSLCLLGCIAGCCFIPFCVDALQDVDHYCP	2.89917	--	--	1.53564	0	0			2.8992	2.89917	--	--	1.53564	0	0	1	M102,C119 M9,C26 M102,C119	LITAF	Q99732 Lipopolysaccharide-induced tumor necrosis factor-alpha factor OS=Homo sapiens GN=LITAF PE=1 SV=2 :I3L1H3 Lipopolysaccharide-induced tumor necrosis factor-alpha factor OS=Homo sapiens GN=LITAF PE=1 SV=1 :I3L3U8 Lipopolysaccharide-induced tumor necrosis factor-alpha factor (Fragment) OS=Homo sapiens GN=LITAF PE=1 SV=7 :
M+IWEYSVLIIVMAC*MEYEMGKEAEK	0.548601	--	--	-0.866171	0	0			0.5486	0.548601	--	--	-0.866171	0	0	1	M116,C129 M116,C129	PTPN22	F5H2S8 Tyrosine-protein phosphatase non-receptor type 22 OS=Homo sapiens GN=PTPN22 PE=1 SV=2 :Q9Y2R2-5 Isoform 5 of Tyrosine-protein phosphatase non-receptor type 22 OS=Homo sapiens GN=PTPN22 :
M+KAVMIGAC*FLIDYMFFER	21.1812	--	--	4.40471	0	0		21.1812		21.1812	--	--	4.40471	0	0	1	M273,C281 M204,C212 M277,C285	PLSCR2	Q9NRY7-3 Isoform 3 of Phospholipid scramblase 2 OS=Homo sapiens GN=PLSCR2 :Q9NRY7-1 Isoform 1 of Phospholipid scramblase 2 OS=Homo sapiens GN=PLSCR2 :Q9NRY7 Phospholipid scramblase 2 OS=Homo sapiens GN=PLSCR2 PE=1 SV=2 :
MKC*PDGGDNADSSNTALNMPVIPMNTIAEAVIEMINR	0.73458	0.363112	0.934992	-0.445008	0.439959	0.0291923	0.8735	0.5024	0.8278	0.73458	0.363112	0.689693	-0.445008	0.439959	0.161344	3	C748 C758 ,C632 C748 C758	OGT	O15294-3 Isoform 1 of UDP-N-acetylglucosamine--peptide N-acetylglucosaminyltransferase 110 kDa subunit OS=Homo sapiens GN=OGT :O15294 UDP-N-acetylglucosamine--peptide N-acetylglucosaminyltransferase 110 kDa subunit OS=Homo sapiens GN=OGT PE=1 SV=3 :,O15294-2 Isoform 2 of UDP-N-acetylglucosamine--peptide N-acetylglucosaminyltransferase 110 kDa subunit OS=Homo sapiens GN=OGT :O15294-3 Isoform 1 of UDP-N-acetylglucosamine--peptide N-acetylglucosaminyltransferase 110 kDa subunit OS=Homo sapiens GN=OGT :O15294 UDP-N-acetylglucosamine--peptide N-acetylglucosaminyltransferase 110 kDa subunit OS=Homo sapiens GN=OGT PE=1 SV=3 :
MKETPLSNC*ER	0.785307	--	--	-0.348671	0	0			0.7853	0.785307	--	--	-0.348671	0	0	1	C9 C9 C9	EXOSC9	D6RA17 Exosome complex component RRP45 OS=Homo sapiens GN=EXOSC9 PE=1 SV=1 :Q06265 Exosome complex component RRP45 OS=Homo sapiens GN=EXOSC9 PE=1 SV=3 :Q06265-2 Isoform 2 of Exosome complex component RRP45 OS=Homo sapiens GN=EXOSC9 :
MKPPAACAGDMADAASPC*SVVNDLR	0.326685	--	--	-1.61403	0	0		0.3267		0.326685	--	--	-1.61403	0	0	1	C18	THOP1	P52888 Thimet oligopeptidase OS=Homo sapiens GN=THOP1 PE=1 SV=2 :
M+KPPAACAGDMADAASPC*SVVNDLR	0.477369	0.333927	0.851632	-1.06682	0.476349	0.0697479		0.6325	0.3223	0.477369	0.333927	0.647376	-1.06682	0.476349	0.188843	2	M1,C18	THOP1	P52888 Thimet oligopeptidase OS=Homo sapiens GN=THOP1 PE=1 SV=2 :
MKPPAAC*AGDMADAASPCSVVNDLR	0.368499	--	--	-1.44027	0	0			0.3685	0.368499	--	--	-1.44027	0	0	1	C7	THOP1	P52888 Thimet oligopeptidase OS=Homo sapiens GN=THOP1 PE=1 SV=2 :
M+KPPAAC*AGDMADAASPCSVVNDLR	2.60188	--	--	1.37955	0	0		2.6019		2.60188	--	--	1.37955	0	0	1	M1,C7	THOP1	P52888 Thimet oligopeptidase OS=Homo sapiens GN=THOP1 PE=1 SV=2 :
MKPPAAQGSPAAAAAAAPALDSAAAEDLSDALC*EFDAVLADFASPFHER	0.568349	0.0816647	0.487009	-0.81515	1.08797	0.312463	0.4352		0.7015	0.568349	0.0816647	0.203135	-0.81515	1.08797	0.692215	2	C33	RGCC	Q9H4X1 Regulator of cell cycle RGCC OS=Homo sapiens GN=RGCC PE=1 SV=1 :
MKVELC*SFSGYK	0.433432	0.479518	0.605259	-1.20612	0.319195	0.218059	0.4289		0.4379	0.433432	0.479518	0.548504	-1.20612	0.319195	0.26082	2	C6 C6 C6	RPL24	C9JXB8 60S ribosomal protein L24 OS=Homo sapiens GN=RPL24 PE=1 SV=1 :P83731 60S ribosomal protein L24 OS=Homo sapiens GN=RPL24 PE=1 SV=1 :C9JNW5 60S ribosomal protein L24 OS=Homo sapiens GN=RPL24 PE=1 SV=1 :
M+KVELC*SFSGYK	0.302102	0.0817771	0.487107	-1.72689	1.08737	0.312376		0.3003, 0.3151	0.2977	0.30438	0.0294716	0.139722	-1.71605	1.5306	0.854734	2	M1,C6 M1,C6 M1,C6	RPL24	C9JXB8 60S ribosomal protein L24 OS=Homo sapiens GN=RPL24 PE=1 SV=1 :P83731 60S ribosomal protein L24 OS=Homo sapiens GN=RPL24 PE=1 SV=1 :C9JNW5 60S ribosomal protein L24 OS=Homo sapiens GN=RPL24 PE=1 SV=1 :
MLDDNNHLIQC*IMDSQNK	0.106768	--	--	-3.22745	0	0			0.1068	0.106768	--	--	-3.22745	0	0	1	C11 C34 C34 C34 C34 C34 C11 C11 C34 C11 C34 C11 C11 C11 C34	SS18	J3QSG1 Protein SSXT OS=Homo sapiens GN=SS18 PE=1 SV=1 :J3KT74 Protein SSXT OS=Homo sapiens GN=SS18 PE=1 SV=1 :J3QS72 Protein SSXT OS=Homo sapiens GN=SS18 PE=1 SV=1 :J3QQW2 Protein SSXT OS=Homo sapiens GN=SS18 PE=1 SV=1 :X6R3J2 Protein SSXT OS=Homo sapiens GN=SS18 PE=1 SV=1 :Q15532-2 Isoform 2 of Protein SSXT OS=Homo sapiens GN=SS18 :J3QQX5 Protein SSXT (Fragment) OS=Homo sapiens GN=SS18 PE=1 SV=1 :B4DLD3 Protein SSXT OS=Homo sapiens GN=SS18 PE=1 SV=1 :Q15532 Protein SSXT OS=Homo sapiens GN=SS18 PE=1 SV=3 :J3QLJ7 Protein SSXT (Fragment) OS=Homo sapiens GN=SS18 PE=1 SV=1 :J3KRP6 Protein SSXT OS=Homo sapiens GN=SS18 PE=1 SV=1 :J3KT22 Protein SSXT (Fragment) OS=Homo sapiens GN=SS18 PE=1 SV=1 :J3QSB3 Protein SSXT OS=Homo sapiens GN=SS18 PE=1 SV=1 :J3QQW6 Protein SSXT OS=Homo sapiens GN=SS18 PE=1 SV=1 :J3QQM2 Protein SSXT OS=Homo sapiens GN=SS18 PE=1 SV=1 :
MLEELECGAPGARGAATAM+DC*K	0.0349619	--	--	-4.83807	0	0		0.035		0.0349619	--	--	-4.83807	0	0	1	M19,C21 M19,C21 M19,C21	CHAF1A	Q13111-3 Isoform 3 of Chromatin assembly factor 1 subunit A OS=Homo sapiens GN=CHAF1A :Q13111 Chromatin assembly factor 1 subunit A OS=Homo sapiens GN=CHAF1A PE=1 SV=2 :Q13111-2 Isoform 2 of Chromatin assembly factor 1 subunit A OS=Homo sapiens GN=CHAF1A :
MLGETC*ADCGTILLQDK	0.375918	--	--	-1.41151	0	0	0.3759			0.375918	--	--	-1.41151	0	0	1	C53 C16 C47	SSSCA1	O60232 Sjoegren syndrome/scleroderma autoantigen 1 OS=Homo sapiens GN=SSSCA1 PE=1 SV=1 :G3V1B8 Sjoegren syndrome/scleroderma autoantigen 1 OS=Homo sapiens GN=SSSCA1 PE=1 SV=1 :H0YEB6 Sjoegren syndrome/scleroderma autoantigen 1 (Fragment) OS=Homo sapiens GN=SSSCA1 PE=1 SV=1 :
MLLC*EAVAAVMAK	0.438838	--	--	-1.18824	0	0			0.4388	0.438838	--	--	-1.18824	0	0	1	C638	RARS	P54136 Arginine--tRNA ligase, cytoplasmic OS=Homo sapiens GN=RARS PE=1 SV=2 :
MLNYSAPSAGGC*LLDRK	0.417635	--	--	-1.25968	0	0			0.4176	0.417635	--	--	-1.25968	0	0	1	C40 C34 C12 C103	ZFP36L1	G3V2P5 Zinc finger protein 36, C3H1 type-like 1 (Fragment) OS=Homo sapiens GN=ZFP36L1 PE=1 SV=1 :Q07352 Zinc finger protein 36, C3H1 type-like 1 OS=Homo sapiens GN=ZFP36L1 PE=1 SV=1 :G3V2D5 Zinc finger protein 36, C3H1 type-like 1 (Fragment) OS=Homo sapiens GN=ZFP36L1 PE=1 SV=1 :G3V515 Zinc finger protein 36, C3H1 type-like 1 (Fragment) OS=Homo sapiens GN=ZFP36L1 PE=1 SV=1 :
MLNYSAPSAGGC*LLDR	0.406423	--	--	-1.29895	0	0		0.4064		0.406423	--	--	-1.29895	0	0	1	C40 C34 C12 C103	ZFP36L1	G3V2P5 Zinc finger protein 36, C3H1 type-like 1 (Fragment) OS=Homo sapiens GN=ZFP36L1 PE=1 SV=1 :Q07352 Zinc finger protein 36, C3H1 type-like 1 OS=Homo sapiens GN=ZFP36L1 PE=1 SV=1 :G3V2D5 Zinc finger protein 36, C3H1 type-like 1 (Fragment) OS=Homo sapiens GN=ZFP36L1 PE=1 SV=1 :G3V515 Zinc finger protein 36, C3H1 type-like 1 (Fragment) OS=Homo sapiens GN=ZFP36L1 PE=1 SV=1 :
MLPTYVC*ATPDGTEKGDFLALDLGGTNFR	0.310233	0.489668	0.616905	-1.68858	0.310098	0.209781	0.0100, 0.3613	0.2002, 0.2076, 0.3836, 0.1865		0.224888	0.156903	0.357042	-2.15272	0.804368	0.447281	2	C517 C489 ,C517 C489 C517 C489	HK2	P52789 Hexokinase-2 OS=Homo sapiens GN=HK2 PE=1 SV=2 :E9PB90 Hexokinase-2 OS=Homo sapiens GN=HK2 PE=1 SV=1 :P52789 Hexokinase-2 OS=Homo sapiens GN=HK2 PE=1 SV=2 :E9PB90 Hexokinase-2 OS=Homo sapiens GN=HK2 PE=1 SV=1 :,P52789 Hexokinase-2 OS=Homo sapiens GN=HK2 PE=1 SV=2 :E9PB90 Hexokinase-2 OS=Homo sapiens GN=HK2 PE=1 SV=1 :
M+LPTYVC*ATPDGTEKGDFLALDLGGTNFR	0.483229	--	--	-1.04922	0	0		0.4832		0.483229	--	--	-1.04922	0	0	1	M511,C517 M483,C489	HK2	P52789 Hexokinase-2 OS=Homo sapiens GN=HK2 PE=1 SV=2 :E9PB90 Hexokinase-2 OS=Homo sapiens GN=HK2 PE=1 SV=1 :
MLPTYVC*ATPDGTEK	0.711366	--	--	-0.491337	0	0	0.7114			0.711366	--	--	-0.491337	0	0	1	C517 C489	HK2	P52789 Hexokinase-2 OS=Homo sapiens GN=HK2 PE=1 SV=2 :E9PB90 Hexokinase-2 OS=Homo sapiens GN=HK2 PE=1 SV=1 :
MLSAVSQQVQC*IQEALR	0.358334	0.0148582	0.0978885	-1.48062	1.82803	1.00927		0.0100, 0.3288, 0.2490	0.1296, 0.3982, 0.5839	0.283253	0.0763629	0.190747	-1.81984	1.11712	0.719543	2	C1977	DYNC1H1	Q14204 Cytoplasmic dynein 1 heavy chain 1 OS=Homo sapiens GN=DYNC1H1 PE=1 SV=5 :
M+LSAVSQQVQC*IQEALR	12.0686	0.126287	0.714782	3.59318	0.89864	0.145827		10.2583	13.8788	12.0686	0.126287	0.296726	3.59318	0.89864	0.527645	2	M1967,C1977	DYNC1H1	Q14204 Cytoplasmic dynein 1 heavy chain 1 OS=Homo sapiens GN=DYNC1H1 PE=1 SV=5 :
MLSC*AGADR	0.433333	0.221484	0.760533	-1.20645	0.654658	0.118882		0.4832	0.3835	0.433333	0.221484	0.479493	-1.20645	0.654658	0.319218	2	C105 C105	RPL10
M+LSC*AGADR	0.378941	--	--	-1.39995	0	0		0.3789		0.378941	--	--	-1.39995	0	0	1	M102,C105 M102,C105	RPL10
MLVC*ETC*DKGYHTFCLK		--	--		0	0			0.01	0.01	--	--	-6.64386	0	0	1	C291,C294 C291,C294	KMT2D	O14686 Histone-lysine N-methyltransferase 2D OS=Homo sapiens GN=KMT2D PE=1 SV=2 :O14686-3 Isoform 3 of Histone-lysine N-methyltransferase 2D OS=Homo sapiens GN=KMT2D :
MLVC*YSVLAC*EILWDLPCSIMGSPLGHFTWDK	0.422857	--	--	-1.24176	0	0			0.4229	0.422857	--	--	-1.24176	0	0	1	C4,C10	SCMH1	Q96GD3 Polycomb protein SCMH1 OS=Homo sapiens GN=SCMH1 PE=1 SV=1 :
MMC*GAPSATQPATAETQHIADQVR	6.7348	--	--	2.75163	0	0		9.5121, 6.4353		7.97368	0.393483	0.743415	2.99525	0.405074	0.128769	1	C3	CSTB	P04080 Cystatin-B OS=Homo sapiens GN=CSTB PE=1 SV=2 :
M+MC*GAPSATQPATAETQHIADQVR	2.62234	--	--	1.39086	0	0	2.6223			2.62234	--	--	1.39086	0	0	1	M1,C3	CSTB	P04080 Cystatin-B OS=Homo sapiens GN=CSTB PE=1 SV=2 :
MMC*SSLEQALAVLVTTFHKYSCQEGDK	1.20562	--	--	0.269778	0	0		1.2056		1.20562	--	--	0.269778	0	0	1	C3	S100A2	P29034 Protein S100-A2 OS=Homo sapiens GN=S100A2 PE=1 SV=3 :
M+MPGETHSAAPGTAADLSRCQGC*ASLQQNLNEYVEALITLK	2.05513	--	--	1.03923	0	0		2.0551		2.05513	--	--	1.03923	0	0	1	M1,C23	ICE1	Q9Y2F5 Little elongation complex subunit 1 OS=Homo sapiens GN=ICE1 PE=1 SV=5 :
MMYSPIC*LTQDEFHPFIEALLPHVR	1.12386	--	--	0.168468	0	0		1.1239		1.12386	--	--	0.168468	0	0	1	C7 C7 C7 C7 C7 C7 C7 C7	NFIB	A0A087WXP2 Nuclear factor 1 B-type OS=Homo sapiens GN=NFIB PE=1 SV=1 :O00712 Nuclear factor 1 B-type OS=Homo sapiens GN=NFIB PE=1 SV=2 :Q5W0Y9 Nuclear factor 1 B-type OS=Homo sapiens GN=NFIB PE=1 SV=1 :O00712-5 Isoform 5 of Nuclear factor 1 B-type OS=Homo sapiens GN=NFIB :Q5VW30 Nuclear factor 1 OS=Homo sapiens GN=NFIB PE=1 SV=1 :Q5VW26 Nuclear factor 1 OS=Homo sapiens GN=NFIB PE=1 SV=1 :O00712-2 Isoform 3 of Nuclear factor 1 B-type OS=Homo sapiens GN=NFIB :Q5VW27 Nuclear factor 1 OS=Homo sapiens GN=NFIB PE=1 SV=1 :
MNLYSLC*K	5.26096	0.499227	0.632378	2.39533	0.301702	0.199024		9.3908	1.1311	5.26096	0.499227	0.569951	2.39533	0.301702	0.244163	2	C247	NEK7	Q8TDX7 Serine/threonine-protein kinase Nek7 OS=Homo sapiens GN=NEK7 PE=1 SV=1 :
MNPNSPSITYDISQLFDFIDDLADLSC*LVYR	0.297528	--	--	-1.7489	0	0		0.2975		0.297528	--	--	-1.7489	0	0	1	C69	ERH	P84090 Enhancer of rudimentary homolog OS=Homo sapiens GN=ERH PE=1 SV=1 :
MNSSC*ADILLFASYKWNVSR	0.0688895	--	--	-3.85957	0	0			0.0689	0.0688895	--	--	-3.85957	0	0	1	C1626	PRPF8	Q6P2Q9 Pre-mRNA-processing-splicing factor 8 OS=Homo sapiens GN=PRPF8 PE=1 SV=2 :
MNTLLANGEVPGLFEGDEYATLMTQC*K	0.223874	--	--	-2.15924	0	0	0.2239			0.223874	--	--	-2.15924	0	0	1	C3033	DYNC1H1	Q14204 Cytoplasmic dynein 1 heavy chain 1 OS=Homo sapiens GN=DYNC1H1 PE=1 SV=5 :
MPAC*NIMLLGAQR	0.363155	0.202584	0.726935	-1.46134	0.693395	0.138505		0.1832	0.5431	0.363155	0.202584	0.444509	-1.46134	0.693395	0.352119	2	C247 C247 C247 C247 C247 C167 C247 C247	PRPF31	E7EU94 U4/U6 small nuclear ribonucleoprotein Prp31 (Fragment) OS=Homo sapiens GN=PRPF31 PE=1 SV=7 :E7EN72 U4/U6 small nuclear ribonucleoprotein Prp31 (Fragment) OS=Homo sapiens GN=PRPF31 PE=1 SV=1 :Q8WWY3-2 Isoform 2 of U4/U6 small nuclear ribonucleoprotein Prp31 OS=Homo sapiens GN=PRPF31 :E7ESX0 U4/U6 small nuclear ribonucleoprotein Prp31 (Fragment) OS=Homo sapiens GN=PRPF31 PE=1 SV=1 :Q8WWY3 U4/U6 small nuclear ribonucleoprotein Prp31 OS=Homo sapiens GN=PRPF31 PE=1 SV=2 :Q8WWY3-3 Isoform 3 of U4/U6 small nuclear ribonucleoprotein Prp31 OS=Homo sapiens GN=PRPF31 :E7EVX8 U4/U6 small nuclear ribonucleoprotein Prp31 OS=Homo sapiens GN=PRPF31 PE=1 SV=1 :Q8WWY3-4 Isoform 4 of U4/U6 small nuclear ribonucleoprotein Prp31 OS=Homo sapiens GN=PRPF31 :
M+PAVSEEEMALQLINC*PDYK	8.11264	--	--	3.02017	0	0			8.1126	8.11264	--	--	3.02017	0	0	1	M1,C16	ANO9	A1A5B4-2 Isoform 2 of Anoctamin-9 OS=Homo sapiens GN=ANO9 :
MPC*LEAFQAVLDGLDALLTQGVCPRR	2.61876	--	--	1.38889	0	0			2.6188	2.61876	--	--	1.38889	0	0	1	C76 C76 C74 C76 C76	PRAMEF27,PRAMEF6,PRAMEF5,PRAMEF9	A0A0G2JM45 PRAME family member 5 OS=Homo sapiens GN=PRAMEF5 PE=4 SV=1 :A0A096LNW4 PRAME family member 9/15 OS=Homo sapiens GN=PRAMEF9 PE=4 SV=1 :A0A087WVD2 PRAME family member 6 OS=Homo sapiens GN=PRAMEF6 PE=4 SV=1 :A3QJZ7 PRAME family member 27 OS=Homo sapiens GN=PRAMEF27 PE=3 SV=2 :A0A0G2JP20 PRAME family member 9/15 OS=Homo sapiens GN=PRAMEF9 PE=4 SV=1 :
MPGQC*SVLLFPGQGSQVVGMGR	0.638213	--	--	-0.64789	0	0			0.6382	0.638213	--	--	-0.64789	0	0	1	C62 C62	MCAT	Q8IVS2-2 Isoform 2 of Malonyl-CoA-acyl carrier protein transacylase, mitochondrial OS=Homo sapiens GN=MCAT :Q8IVS2 Malonyl-CoA-acyl carrier protein transacylase, mitochondrial OS=Homo sapiens GN=MCAT PE=1 SV=2 :
MQEHIVC*LTDEIR	2.61496	--	--	1.38679	0	0		2.615		2.61496	--	--	1.38679	0	0	1	C599 C540 C599	CEP97	Q8IW35-2 Isoform 2 of Centrosomal protein of 97 kDa OS=Homo sapiens GN=CEP97 :E9PG22 Centrosomal protein of 97 kDa OS=Homo sapiens GN=CEP97 PE=1 SV=1 :Q8IW35 Centrosomal protein of 97 kDa OS=Homo sapiens GN=CEP97 PE=1 SV=1 :
MQFQLTLFLHLGWLSYSKAQDDC*NR	0.616724	--	--	-0.697304	0	0		0.6167		0.616724	--	--	-0.697304	0	0	1	C23 C23 C23 C23	LAMB4	A4D0S4-3 Isoform 3 of Laminin subunit beta-4 OS=Homo sapiens GN=LAMB4 :C9JMJ0 Laminin subunit beta-4 OS=Homo sapiens GN=LAMB4 PE=1 SV=2 :A4D0S4 Laminin subunit beta-4 OS=Homo sapiens GN=LAMB4 PE=2 SV=1 :A4D0S4-2 Isoform 2 of Laminin subunit beta-4 OS=Homo sapiens GN=LAMB4 :
MQHLNPDPQLIPEQITTDITPEC*LVSPR	0.825012	0.557244	0.7042	-0.277514	0.253954	0.152304		0.2866, 0.4063	0.0850, 1.3222	0.525028	0.437767	0.489226	-0.929534	0.358757	0.310491	2	C520 C370 C520 C27 C520 C473 ,C520 C370 C520 C520 C473	FERMT2	Q96AC1 Fermitin family homolog 2 OS=Homo sapiens GN=FERMT2 PE=1 SV=1 :A0A0U1RRM8 Fermitin family homolog 2 (Fragment) OS=Homo sapiens GN=FERMT2 PE=1 SV=1 :Q96AC1-3 Isoform 3 of Fermitin family homolog 2 OS=Homo sapiens GN=FERMT2 :Q96AC1-2 Isoform 2 of Fermitin family homolog 2 OS=Homo sapiens GN=FERMT2 :H0YJ34 Fermitin family homolog 2 (Fragment) OS=Homo sapiens GN=FERMT2 PE=1 SV=1 :,Q96AC1 Fermitin family homolog 2 OS=Homo sapiens GN=FERMT2 PE=1 SV=1 :A0A0U1RRM8 Fermitin family homolog 2 (Fragment) OS=Homo sapiens GN=FERMT2 PE=1 SV=1 :Q96AC1-3 Isoform 3 of Fermitin family homolog 2 OS=Homo sapiens GN=FERMT2 :H0YJB6 Fermitin family homolog 2 (Fragment) OS=Homo sapiens GN=FERMT2 PE=1 SV=1 :Q96AC1-2 Isoform 2 of Fermitin family homolog 2 OS=Homo sapiens GN=FERMT2 :H0YJ34 Fermitin family homolog 2 (Fragment) OS=Homo sapiens GN=FERMT2 PE=1 SV=1 :
MQKSVVITLSLAASNCC*FDPLLYFFSGGNFR	1.59272	--	--	0.671491	0	0			1.5927	1.59272	--	--	0.671491	0	0	1	C289	CYSLTR1	Q9Y271 Cysteinyl leukotriene receptor 1 OS=Homo sapiens GN=CYSLTR1 PE=1 SV=1 :
MQMFQLHGDEFC*PVLDATFVMVAR	1.11728	--	--	0.159997	0	0			0.3627, 1.5081, 0.3132	0.727981	0.826052	0.921419	-0.458028	0.0829927	0.035543	1	C134 C203 C161 C194	ACOT9	Q9Y305-3 Isoform 3 of Acyl-coenzyme A thioesterase 9, mitochondrial OS=Homo sapiens GN=ACOT9 :Q9Y305-4 Isoform 4 of Acyl-coenzyme A thioesterase 9, mitochondrial OS=Homo sapiens GN=ACOT9 :Q9Y305-2 Isoform 2 of Acyl-coenzyme A thioesterase 9, mitochondrial OS=Homo sapiens GN=ACOT9 :Q9Y305 Acyl-coenzyme A thioesterase 9, mitochondrial OS=Homo sapiens GN=ACOT9 PE=1 SV=2 :
MQNC*SDHGAVPLAPLPPSPVRLAAGR	0.0218101	--	--	-5.51886	0	0		0.0218		0.0218101	--	--	-5.51886	0	0	1	C4	PPP2R2B	E5RFC4 Serine/threonine-protein phosphatase 2A 55 kDa regulatory subunit B beta isoform OS=Homo sapiens GN=PPP2R2B PE=4 SV=1 :
MQPDQQVVINC*AIVR	0.299211	0.172217	0.880529	-1.74076	0.763925	0.0552563	0.3283	0.3492, 0.0903, 0.3306	0.2356	0.266788	0.0686809	0.317167	-1.90623	1.16316	0.498712	3	C64 ,C64 C64	VASP	P50552 Vasodilator-stimulated phosphoprotein OS=Homo sapiens GN=VASP PE=1 SV=3 :,P50552 Vasodilator-stimulated phosphoprotein OS=Homo sapiens GN=VASP PE=1 SV=3 :K7ENL7 Vasodilator-stimulated phosphoprotein OS=Homo sapiens GN=VASP PE=1 SV=1 :
M+QPDQQVVINC*AIVR	0.192372	0.408052	0.510591	-2.37803	0.389284	0.291927		0.2338	0.151	0.192372	0.408052	0.478014	-2.37803	0.389284	0.320559	2	M54,C64 ,M54,C64 M54,C64	VASP	P50552 Vasodilator-stimulated phosphoprotein OS=Homo sapiens GN=VASP PE=1 SV=3 :,P50552 Vasodilator-stimulated phosphoprotein OS=Homo sapiens GN=VASP PE=1 SV=3 :K7ENL7 Vasodilator-stimulated phosphoprotein OS=Homo sapiens GN=VASP PE=1 SV=1 :
MRECISIHVGQAGVQIGNAC*WELYCLEHGIQPDGQMPSDK	2.25925	0.045399	0.285373	1.17585	1.34295	0.544587		2.2277, 3.4231	1.4775, 1.7082, 2.0016	2.16762	0.00346073	0.0204543	1.11611	2.46083	1.68922	2	C20 C20 C20 C20 , C20 C20	TUBA1A,TUBA1C,TUBA1B,TUBA3C	P68363 Tubulin alpha-1B chain OS=Homo sapiens GN=TUBA1B PE=1 SV=1 :Q71U36 Tubulin alpha-1A chain OS=Homo sapiens GN=TUBA1A PE=1 SV=1 :Q9BQE3 Tubulin alpha-1C chain OS=Homo sapiens GN=TUBA1C PE=1 SV=1 :Q13748 Tubulin alpha-3C/D chain OS=Homo sapiens GN=TUBA3C PE=1 SV=3 :,Tubulin alpha-1C chain OS=Homo sapiens GN=TUBA1C PE=1 SV=1 :P68363 Tubulin alpha-1B chain OS=Homo sapiens GN=TUBA1B PE=1 SV=1 :Q71U36 Tubulin alpha-1A chain OS=Homo sapiens GN=TUBA1A PE=1 SV=1 :
MRECISIHVGQAGVQIGNACWELYC*LEHGIQPDGQMPSDK	1.79175	0.325326	0.905322	0.841367	0.487681	0.0431969		0.3395, 1.1416, 2.1978	2.2836	1.49065	0.320018	0.62358	0.575939	0.494826	0.205108	2	C25 C25 C25 C25 , C25 C25	TUBA1A,TUBA1C,TUBA1B,TUBA3C	P68363 Tubulin alpha-1B chain OS=Homo sapiens GN=TUBA1B PE=1 SV=1 :Q71U36 Tubulin alpha-1A chain OS=Homo sapiens GN=TUBA1A PE=1 SV=1 :Q9BQE3 Tubulin alpha-1C chain OS=Homo sapiens GN=TUBA1C PE=1 SV=1 :Q13748 Tubulin alpha-3C/D chain OS=Homo sapiens GN=TUBA3C PE=1 SV=3 :,Tubulin alpha-1C chain OS=Homo sapiens GN=TUBA1C PE=1 SV=1 :P68363 Tubulin alpha-1B chain OS=Homo sapiens GN=TUBA1B PE=1 SV=1 :Q71U36 Tubulin alpha-1A chain OS=Homo sapiens GN=TUBA1A PE=1 SV=1 :
M+SAYAFFVQTC*R	0.115717	--	--	-3.11133	0	0		0.1157		0.115717	--	--	-3.11133	0	0	1	M13,C23 M13,C23 M13,C23 M13,C23	HMGB3	E7EQU1 High mobility group protein B3 (Fragment) OS=Homo sapiens GN=HMGB3 PE=1 SV=1 :O15347 High mobility group protein B3 OS=Homo sapiens GN=HMGB3 PE=1 SV=4 :E9PES6 High mobility group protein B3 (Fragment) OS=Homo sapiens GN=HMGB3 PE=1 SV=1 :E7ES08 High mobility group protein B3 (Fragment) OS=Homo sapiens GN=HMGB3 PE=1 SV=1 :
MSCEC*EADGYIR	0.135267	--	--	-2.88612	0	0		0.1353		0.135267	--	--	-2.88612	0	0	1	C130	ULBP3	Q9BZM4 NKG2D ligand 3 OS=Homo sapiens GN=ULBP3 PE=1 SV=1 :
MSDSADKPIDNDAEGVWSPDIEQSFQEALAIYPPC*GR	0.47119	0.202155	0.712476	-1.08562	0.694315	0.147229	0.475	0.5076, 0.1215, 0.5509	0.4285	0.416696	0.100125	0.246416	-1.26293	0.999456	0.60833	3	C53 C53 C38 C53 C144	TEAD1	P28347 Transcriptional enhancer factor TEF-1 OS=Homo sapiens GN=TEAD1 PE=1 SV=2 :H0YEJ9 Transcriptional enhancer factor TEF-1 OS=Homo sapiens GN=TEAD1 PE=1 SV=1 :P28347-2 Isoform 2 of Transcriptional enhancer factor TEF-1 OS=Homo sapiens GN=TEAD1 :H0YE88 Transcriptional enhancer factor TEF-1 OS=Homo sapiens GN=TEAD1 PE=1 SV=1 :H0YCZ6 Transcriptional enhancer factor TEF-1 (Fragment) OS=Homo sapiens GN=TEAD1 PE=1 SV=2 :
M+SDSADKPIDNDAEGVWSPDIEQSFQEALAIYPPC*GR	0.666191	--	--	-0.585993	0	0		0.6840, 0.6408		0.662418	0.0709373	0.177526	-0.594187	1.14913	0.750738	1	M19,C53 M19,C53 M4,C38 M19,C53 M110,C144	TEAD1	P28347 Transcriptional enhancer factor TEF-1 OS=Homo sapiens GN=TEAD1 PE=1 SV=2 :H0YEJ9 Transcriptional enhancer factor TEF-1 OS=Homo sapiens GN=TEAD1 PE=1 SV=1 :P28347-2 Isoform 2 of Transcriptional enhancer factor TEF-1 OS=Homo sapiens GN=TEAD1 :H0YE88 Transcriptional enhancer factor TEF-1 OS=Homo sapiens GN=TEAD1 PE=1 SV=1 :H0YCZ6 Transcriptional enhancer factor TEF-1 (Fragment) OS=Homo sapiens GN=TEAD1 PE=1 SV=2 :
MSENLDNEGPKPMESC*GQESSSALSC*PTVSVPPAAPAALEEVEK	1.84747	--	--	0.885547	0	0			1.8475	1.84747	--	--	0.885547	0	0	1	C16,C26 C16,C26 C16,C26	TRMT2A	Q8IZ69 tRNA (uracil-5-)-methyltransferase homolog A OS=Homo sapiens GN=TRMT2A PE=1 SV=2 :Q8IZ69-2 Isoform 2 of tRNA (uracil-5-)-methyltransferase homolog A OS=Homo sapiens GN=TRMT2A :F2Z2W7 tRNA (uracil-5-)-methyltransferase homolog A OS=Homo sapiens GN=TRMT2A PE=1 SV=1 :
MSESPTPC*SGSSFEETEALVNTAAK	0.229491	0.332544	0.920136	-2.12349	0.478151	0.0361478	0.3668		0.0922	0.229491	0.332544	0.64493	-2.12349	0.478151	0.190487	2	C2528 C2577 C663 C663 C308 ,C651 C277 C2528 C2573 C2577 C719 C651 C2573 C273 C663 C663 C308	TACC2	E7EMZ9 Transforming acidic coiled-coil-containing protein 2 OS=Homo sapiens GN=TACC2 PE=1 SV=1 :E9PBC6 Transforming acidic coiled-coil-containing protein 2 OS=Homo sapiens GN=TACC2 PE=1 SV=1 :D6RAA5 Transforming acidic coiled-coil-containing protein 2 OS=Homo sapiens GN=TACC2 PE=1 SV=1 :Q4VXL8 Transforming acidic coiled-coil-containing protein 2 OS=Homo sapiens GN=TACC2 PE=1 SV=1 :H0Y911 Transforming acidic coiled-coil-containing protein 2 (Fragment) OS=Homo sapiens GN=TACC2 PE=1 SV=1 :,O95359-1 Isoform 1 of Transforming acidic coiled-coil-containing protein 2 OS=Homo sapiens GN=TACC2 :Q4VXL4 HCG41426, isoform CRA_c OS=Homo sapiens GN=TACC2 PE=1 SV=1 :E7EMZ9 Transforming acidic coiled-coil-containing protein 2 OS=Homo sapiens GN=TACC2 PE=1 SV=1 :O95359 Transforming acidic coiled-coil-containing protein 2 OS=Homo sapiens GN=TACC2 PE=1 SV=3 :E9PBC6 Transforming acidic coiled-coil-containing protein 2 OS=Homo sapiens GN=TACC2 PE=1 SV=1 :O95359-5 Isoform 5 of Transforming acidic coiled-coil-containing protein 2 OS=Homo sapiens GN=TACC2 :O95359-6 Isoform 6 of Transforming acidic coiled-coil-containing protein 2 OS=Homo sapiens GN=TACC2 :O95359-3 Isoform 3 of Transforming acidic coiled-coil-containing protein 2 OS=Homo sapiens GN=TACC2 :O95359-2 Isoform 2 of Transforming acidic coiled-coil-containing protein 2 OS=Homo sapiens GN=TACC2 :Q4VXL8 Transforming acidic coiled-coil-containing protein 2 OS=Homo sapiens GN=TACC2 PE=1 SV=1 :D6RAA5 Transforming acidic coiled-coil-containing protein 2 OS=Homo sapiens GN=TACC2 PE=1 SV=1 :H0Y911 Transforming acidic coiled-coil-containing protein 2 (Fragment) OS=Homo sapiens GN=TACC2 PE=1 SV=1 :
M+SFVECPYHSPAERLVAEADEGGPSAITGMGLC*FR	1.66901	--	--	0.738996	0	0		1.669		1.66901	--	--	0.738996	0	0	1	M1,C33 M1,C33	ING1	A0A0C4DFW2 Inhibitor of growth protein OS=Homo sapiens GN=ING1 PE=1 SV=1 :Q9UK53 Inhibitor of growth protein 1 OS=Homo sapiens GN=ING1 PE=1 SV=2 :
MSPLSIVTALVDKIDMC*K	0.509017	0.347336	0.956607	-0.974214	0.45925	0.0192665		0.4869, 0.5483, 0.5180	0.5387, 0.3901, 0.5496, 0.3901	0.488818	0.0152659	0.0748994	-1.03263	1.81628	1.12552	2	C95 C164 C122 C155 C95 C164 C122 C155	ACOT9	Q9Y305-3 Isoform 3 of Acyl-coenzyme A thioesterase 9, mitochondrial OS=Homo sapiens GN=ACOT9 :Q9Y305-4 Isoform 4 of Acyl-coenzyme A thioesterase 9, mitochondrial OS=Homo sapiens GN=ACOT9 :Q9Y305-2 Isoform 2 of Acyl-coenzyme A thioesterase 9, mitochondrial OS=Homo sapiens GN=ACOT9 :Q9Y305 Acyl-coenzyme A thioesterase 9, mitochondrial OS=Homo sapiens GN=ACOT9 PE=1 SV=2 :Q9Y305-3 Isoform 3 of Acyl-coenzyme A thioesterase 9, mitochondrial OS=Homo sapiens GN=ACOT9 :Q9Y305-4 Isoform 4 of Acyl-coenzyme A thioesterase 9, mitochondrial OS=Homo sapiens GN=ACOT9 :Q9Y305-2 Isoform 2 of Acyl-coenzyme A thioesterase 9, mitochondrial OS=Homo sapiens GN=ACOT9 :Q9Y305 Acyl-coenzyme A thioesterase 9, mitochondrial OS=Homo sapiens GN=ACOT9 PE=1 SV=2 :
M+SPLSIVTALVDKIDMC*K	0.387742	0.442894	0.552634	-1.36683	0.353701	0.257562		0.2726	0.5029, 0.5029	0.426119	0.117178	0.28088	-1.23067	0.931154	0.551479	2	M79,C95 M148,C164 M106,C122 M139,C155	ACOT9	Q9Y305-3 Isoform 3 of Acyl-coenzyme A thioesterase 9, mitochondrial OS=Homo sapiens GN=ACOT9 :Q9Y305-4 Isoform 4 of Acyl-coenzyme A thioesterase 9, mitochondrial OS=Homo sapiens GN=ACOT9 :Q9Y305-2 Isoform 2 of Acyl-coenzyme A thioesterase 9, mitochondrial OS=Homo sapiens GN=ACOT9 :Q9Y305 Acyl-coenzyme A thioesterase 9, mitochondrial OS=Homo sapiens GN=ACOT9 PE=1 SV=2 :
MSPLSIVTALVDKIDM+C*K	0.546412	--	--	-0.871938	0	0			0.5464	0.546412	--	--	-0.871938	0	0	1	M94,C95 M163,C164 M121,C122 M154,C155	ACOT9	Q9Y305-3 Isoform 3 of Acyl-coenzyme A thioesterase 9, mitochondrial OS=Homo sapiens GN=ACOT9 :Q9Y305-4 Isoform 4 of Acyl-coenzyme A thioesterase 9, mitochondrial OS=Homo sapiens GN=ACOT9 :Q9Y305-2 Isoform 2 of Acyl-coenzyme A thioesterase 9, mitochondrial OS=Homo sapiens GN=ACOT9 :Q9Y305 Acyl-coenzyme A thioesterase 9, mitochondrial OS=Homo sapiens GN=ACOT9 PE=1 SV=2 :
MSPNQLC*SVPLQPGR	0.143958	--	--	-2.79628	0	0		0.144		0.143958	--	--	-2.79628	0	0	1	C238	PATL1	Q86TB9-4 Isoform 4 of Protein PAT1 homolog 1 OS=Homo sapiens GN=PATL1 :
MSSPC*HIEMILTEK	0.37196	--	--	-1.42678	0	0			0.3654, 0.3790	0.37221	0.0302407	0.157481	-1.42581	1.51941	0.802771	1	C144 C144 C144 C106 C144 C134 C106 C144 C144	RPL17	A0A087WXM6 60S ribosomal protein L17 (Fragment) OS=Homo sapiens GN=RPL17 PE=3 SV=1 :P18621 60S ribosomal protein L17 OS=Homo sapiens GN=RPL17 PE=1 SV=3 :P18621-3 Isoform 3 of 60S ribosomal protein L17 OS=Homo sapiens GN=RPL17 :P18621-2 Isoform 2 of 60S ribosomal protein L17 OS=Homo sapiens GN=RPL17 :A0A0A6YYL6 Protein RPL17-C18orf32 OS=Homo sapiens GN=RPL17-C18orf32 PE=3 SV=1 :J3QLC8 60S ribosomal protein L17 OS=Homo sapiens GN=RPL17 PE=1 SV=1 :A0A0A0MRF8 Protein RPL17-C18orf32 OS=Homo sapiens GN=RPL17-C18orf32 PE=3 SV=1 :J3QQT2 60S ribosomal protein L17 (Fragment) OS=Homo sapiens GN=RPL17 PE=3 SV=1 :J3KRX5 60S ribosomal protein L17 (Fragment) OS=Homo sapiens GN=RPL17 PE=3 SV=1 :
MSSYAFFVQTC*R	0.345734	0.0731752	0.446211	-1.53226	1.13564	0.350459		0.3764, 0.1159, 0.3764, 0.0881, 0.5472, 0.2905	0.3423, 0.6622, 0.3461	0.349446	0.0014831	0.00904591	-1.51686	2.82883	2.04355	2	C23 C23 C23 C23 C23 C23 C23 C23 C23 C23	HMGB1,HMGB2,HMGB1P1	Q5T7C4 High mobility group protein B1 OS=Homo sapiens GN=HMGB1 PE=1 SV=1 :B2RPK0 Putative high mobility group protein B1-like 1 OS=Homo sapiens GN=HMGB1P1 PE=5 SV=1 :D6R9A6 High mobility group protein B2 (Fragment) OS=Homo sapiens GN=HMGB2 PE=1 SV=1 :P26583 High mobility group protein B2 OS=Homo sapiens GN=HMGB2 PE=1 SV=2 :P09429 High mobility group protein B1 OS=Homo sapiens GN=HMGB1 PE=1 SV=3 :Q5T7C4 High mobility group protein B1 OS=Homo sapiens GN=HMGB1 PE=1 SV=1 :B2RPK0 Putative high mobility group protein B1-like 1 OS=Homo sapiens GN=HMGB1P1 PE=5 SV=1 :D6R9A6 High mobility group protein B2 (Fragment) OS=Homo sapiens GN=HMGB2 PE=1 SV=1 :P26583 High mobility group protein B2 OS=Homo sapiens GN=HMGB2 PE=1 SV=2 :P09429 High mobility group protein B1 OS=Homo sapiens GN=HMGB1 PE=1 SV=3 :
M+SSYAFFVQTC*R	2.00806	0.392372	0.932581	1.0058	0.406302	0.0303136		1.6674	2.3487	2.00806	0.392372	0.741578	1.0058	0.406302	0.129843	2	M13,C23 M13,C23 M13,C23 M13,C23 M13,C23	HMGB1,HMGB2,HMGB1P1	Q5T7C4 High mobility group protein B1 OS=Homo sapiens GN=HMGB1 PE=1 SV=1 :B2RPK0 Putative high mobility group protein B1-like 1 OS=Homo sapiens GN=HMGB1P1 PE=5 SV=1 :D6R9A6 High mobility group protein B2 (Fragment) OS=Homo sapiens GN=HMGB2 PE=1 SV=1 :P26583 High mobility group protein B2 OS=Homo sapiens GN=HMGB2 PE=1 SV=2 :P09429 High mobility group protein B1 OS=Homo sapiens GN=HMGB1 PE=1 SV=3 :
MSVIEEGDC*KR	0.080225	--	--	-3.6398	0	0		0.0802		0.080225	--	--	-3.6398	0	0	1	C437	PYGB	P11216 Glycogen phosphorylase, brain form OS=Homo sapiens GN=PYGB PE=1 SV=5 :
MSVIEEGDC*K	0.646692	--	--	-0.628849	0	0		0.6467		0.646692	--	--	-0.628849	0	0	1	C437	PYGB	P11216 Glycogen phosphorylase, brain form OS=Homo sapiens GN=PYGB PE=1 SV=5 :
M+SVPDYMQC*AEDHQTLLVVVQPVGIVSEENFFR	60.0957	--	--	5.90919	0	0			60.0957	60.0957	--	--	5.90919	0	0	1	M1,C9 M1,C9	TRAPPC9	Q96Q05-3 Isoform 3 of Trafficking protein particle complex subunit 9 OS=Homo sapiens GN=TRAPPC9 :Q96Q05 Trafficking protein particle complex subunit 9 OS=Homo sapiens GN=TRAPPC9 PE=1 SV=2 :
MSYLTAMGADYLSC*DSR	0.287104	--	--	-1.80036	0	0	0.2871			0.287104	--	--	-1.80036	0	0	1	C891 C945 C891 C918 C914 C914 C914	TJP2	Q9UDY2-3 Isoform C1 of Tight junction protein ZO-2 OS=Homo sapiens GN=TJP2 :Q9UDY2-7 Isoform 7 of Tight junction protein ZO-2 OS=Homo sapiens GN=TJP2 :Q9UDY2-4 Isoform C2 of Tight junction protein ZO-2 OS=Homo sapiens GN=TJP2 :Q9UDY2-6 Isoform 6 of Tight junction protein ZO-2 OS=Homo sapiens GN=TJP2 :Q9UDY2 Tight junction protein ZO-2 OS=Homo sapiens GN=TJP2 PE=1 SV=2 :Q9UDY2-2 Isoform A2 of Tight junction protein ZO-2 OS=Homo sapiens GN=TJP2 :Q9UDY2-5 Isoform A3 of Tight junction protein ZO-2 OS=Homo sapiens GN=TJP2 :
MSYPQFGYPYSSAPQFLMATNSLSTC*C*ESGGR	0.0638953	--	--	-3.96815	0	0		0.0639		0.0638953	--	--	-3.96815	0	0	1	C26,C26 C26,C26 C26,C26 C26,C26	IRX4	D6RC00 Iroquois-class homeodomain protein IRX-4 OS=Homo sapiens GN=IRX4 PE=1 SV=1 :D6RAS8 Iroquois-class homeodomain protein IRX-4 (Fragment) OS=Homo sapiens GN=IRX4 PE=1 SV=1 :P78413 Iroquois-class homeodomain protein IRX-4 OS=Homo sapiens GN=IRX4 PE=1 SV=2 :P78413-2 Isoform 2 of Iroquois-class homeodomain protein IRX-4 OS=Homo sapiens GN=IRX4 :
MTC*NMANALASATCER	3.24123	--	--	1.69654	0	0		3.2412		3.24123	--	--	1.69654	0	0	1	C3	LIMS1	P48059-4 Isoform 4 of LIM and senescent cell antigen-like-containing domain protein 1 OS=Homo sapiens GN=LIMS1 :
MTEEEVEMLVAGHEDSNGC*INYEAFVR	0.589796	0.289204	0.846232	-0.761712	0.538795	0.0725107		0.5417, 0.4340, 0.4125	0.2162, 0.7777	0.476419	0.111349	0.268353	-1.0697	0.953313	0.571294	2	C138 C139	MYL6	P60660 Myosin light polypeptide 6 OS=Homo sapiens GN=MYL6 PE=1 SV=2 :J3KND3 Myosin light polypeptide 6 OS=Homo sapiens GN=MYL6 PE=1 SV=1 :
MTEEEVEMLVAGHEDSNGC*INYEELVR	1.05239	0.788985	0.989333	0.0736653	0.102931	0.00465739		0.9415, 0.4276, 0.5210, 0.4546, 0.1903, 0.6839, 0.6929, 1.2925, 2.7041	0.5976, 0.0894, 0.9950, 0.4537, 1.2762	0.808583	0.786367	0.877336	-0.306533	0.104374	0.0568341	2	C139 C138 ,C139 C138 C139 C138	MYL6	G8JLA2 Myosin light polypeptide 6 OS=Homo sapiens GN=MYL6 PE=1 SV=1 :P60660-2 Isoform Smooth muscle of Myosin light polypeptide 6 OS=Homo sapiens GN=MYL6 :G8JLA2 Myosin light polypeptide 6 OS=Homo sapiens GN=MYL6 PE=1 SV=1 :P60660-2 Isoform Smooth muscle of Myosin light polypeptide 6 OS=Homo sapiens GN=MYL6 :,G8JLA2 Myosin light polypeptide 6 OS=Homo sapiens GN=MYL6 PE=1 SV=1 :P60660-2 Isoform Smooth muscle of Myosin light polypeptide 6 OS=Homo sapiens GN=MYL6 :
M+TEEEVEMLVAGHEDSNGC*INYEELVR	0.315517	--	--	-1.66421	0	0		0.3155		0.315517	--	--	-1.66421	0	0	1	M121,C139 M120,C138	MYL6	G8JLA2 Myosin light polypeptide 6 OS=Homo sapiens GN=MYL6 PE=1 SV=1 :P60660-2 Isoform Smooth muscle of Myosin light polypeptide 6 OS=Homo sapiens GN=MYL6 :
MTGESEC*LNPSTQSR	0.255377	0.465836	0.5844	-1.9693	0.331767	0.233289	0.3077	0.2267, 0.2067, 0.0628, 0.2039		0.201544	0.118945	0.28486	-2.31083	0.924654	0.545368	2	C1181 C1212	SLK	Q9H2G2-2 Isoform 2 of STE20-like serine/threonine-protein kinase OS=Homo sapiens GN=SLK :Q9H2G2 STE20-like serine/threonine-protein kinase OS=Homo sapiens GN=SLK PE=1 SV=1 :
MTVC*LETEK	0.522668	--	--	-0.936033	0	0		0.5227		0.522668	--	--	-0.936033	0	0	1	C204	BLVRA	P53004 Biliverdin reductase A OS=Homo sapiens GN=BLVRA PE=1 SV=2 :
MTVDESGQLISC*SMDDTVR	1.59978	0.320488	0.893252	0.677876	0.494189	0.0490258	0.537	2.0727	2.1896	1.59978	0.320488	0.672835	0.677876	0.494189	0.172092	3	C382	WDR1	O75083 WD repeat-containing protein 1 OS=Homo sapiens GN=WDR1 PE=1 SV=4 :
MTWFHM+DC*QDLMAQLRLDK	0.1992	--	--	-2.32771	0	0		0.1992		0.1992	--	--	-2.32771	0	0	1	M973,C975	KIAA1755	Q5JYT7 Uncharacterized protein KIAA1755 OS=Homo sapiens GN=KIAA1755 PE=2 SV=2 :
MVHNGIEYGDMQLIC*EAYHLMK	0.340547	--	--	-1.55408	0	0			0.3128, 0.3444	0.328589	0.408301	0.475077	-1.60564	0.38902	0.323236	1	C186 C199	PGD	P52209-2 Isoform 2 of 6-phosphogluconate dehydrogenase, decarboxylating OS=Homo sapiens GN=PGD :P52209 6-phosphogluconate dehydrogenase, decarboxylating OS=Homo sapiens GN=PGD PE=1 SV=3 :
MVLAGVGVEHEHLVDC*AR	3.56332	--	--	1.83322	0	0	3.5633			3.56332	--	--	1.83322	0	0	1	C266	PMPCA	Q10713 Mitochondrial-processing peptidase subunit alpha OS=Homo sapiens GN=PMPCA PE=1 SV=2 :
MVPGKPMC*VESFSDYPPLGR	0.391439	--	--	-1.35314	0	0		0.3914		0.391439	--	--	-1.35314	0	0	1	C411 C411	EEF1A1P5,EEF1A1	Q5VTE0 Putative elongation factor 1-alpha-like 3 OS=Homo sapiens GN=EEF1A1P5 PE=5 SV=1 :P68104 Elongation factor 1-alpha 1 OS=Homo sapiens GN=EEF1A1 PE=1 SV=1 :
MVSDINNAWGC*LEQVEK	0.301661	--	--	-1.729	0	0		0.1079, 0.3171		0.212512	0.433837	0.488615	-2.23438	0.362674	0.311033	1	C370 C370 C370 C370	ACTN1	P12814-2 Isoform 2 of Alpha-actinin-1 OS=Homo sapiens GN=ACTN1 :P12814 Alpha-actinin-1 OS=Homo sapiens GN=ACTN1 PE=1 SV=2 :P12814-3 Isoform 3 of Alpha-actinin-1 OS=Homo sapiens GN=ACTN1 :P12814-4 Isoform 4 of Alpha-actinin-1 OS=Homo sapiens GN=ACTN1 :
MVSSCCGSVCSDQGCGQDLCQETCCRPSCCETTC*C*R	4.56281	--	--	2.18992	0	0			4.5628	4.56281	--	--	2.18992	0	0	1	C34,C5 C34,C5 C34,C5	KRTAP4	Q9BYQ8 Keratin-associated protein 4-9 OS=Homo sapiens GN=KRTAP4-9 PE=2 SV=2 :A0A0G2JLF9 HCG2043351 OS=Homo sapiens GN=KRTAP4-9 PE=4 SV=1 :A0A087X0S9 Keratin-associated protein 4-9 OS=Homo sapiens GN=KRTAP4-9 PE=4 SV=1 :
MVSTPIGGLSYVQGC*TK	0.146908	0.354263	0.972176	-2.76702	0.450674	0.0122549		0.0694	0.2244, 0.2244	0.172734	0.0438289	0.223879	-2.53338	1.35824	0.649986	2	C64 C64 C89 C64 C64	ACSF2	Q96CM8-3 Isoform 3 of Acyl-CoA synthetase family member 2, mitochondrial OS=Homo sapiens GN=ACSF2 :Q96CM8 Acyl-CoA synthetase family member 2, mitochondrial OS=Homo sapiens GN=ACSF2 PE=1 SV=2 :Q96CM8-2 Isoform 2 of Acyl-CoA synthetase family member 2, mitochondrial OS=Homo sapiens GN=ACSF2 :E9PF16 Acyl-CoA synthetase family member 2, mitochondrial OS=Homo sapiens GN=ACSF2 PE=1 SV=1 :D6RF87 Acyl-CoA synthetase family member 2, mitochondrial (Fragment) OS=Homo sapiens GN=ACSF2 PE=1 SV=1 :
MVYSTC*SLNPIEDEAVIASLLEK	0.487596	--	--	-1.03624	0	0	0.4876			0.487596	--	--	-1.03624	0	0	1	C286 C321 C85	NSUN2	Q08J23-2 Isoform 2 of tRNA (cytosine(34)-C(5))-methyltransferase OS=Homo sapiens GN=NSUN2 :Q08J23 tRNA (cytosine(34)-C(5))-methyltransferase OS=Homo sapiens GN=NSUN2 PE=1 SV=2 :Q08J23-3 Isoform 3 of tRNA (cytosine(34)-C(5))-methyltransferase OS=Homo sapiens GN=NSUN2 :
MWHPNIYETGDVC*ISILHPPVDDPQSGELPSER	2.01499	0.464496	0.591892	1.01077	0.333018	0.227757	0.4194	4.9179	0.7077	2.01499	0.464496	0.523698	1.01077	0.333018	0.280919	3	C93 C60 C34	CDC34	P49427 Ubiquitin-conjugating enzyme E2 R1 OS=Homo sapiens GN=CDC34 PE=1 SV=2 :U3KPV8 Ubiquitin-conjugating enzyme E2 R1 (Fragment) OS=Homo sapiens GN=CDC34 PE=1 SV=3 :U3KQ77 Ubiquitin-conjugating enzyme E2 R1 (Fragment) OS=Homo sapiens GN=CDC34 PE=1 SV=1 :
MWINPC*AQVIFDSDPAPK	0.944788	--	--	-0.0819373	0	0		0.9448		0.944788	--	--	-0.0819373	0	0	1	C218 C208	PAF1	Q8N7H5 RNA polymerase II-associated factor 1 homolog OS=Homo sapiens GN=PAF1 PE=1 SV=2 :Q8N7H5-3 Isoform 3 of RNA polymerase II-associated factor 1 homolog OS=Homo sapiens GN=PAF1 :
MWLCPLALTLILM+AASGAAC*EVK	21.8729	--	--	4.45107	0	0		21.8729		21.8729	--	--	4.45107	0	0	1	M13,C20 M13,C20	SFTPA2	R4GMN3 Pulmonary surfactant-associated protein A2 (Fragment) OS=Homo sapiens GN=SFTPA2 PE=4 SV=7 :X6REF7 Pulmonary surfactant-associated protein A2 (Fragment) OS=Homo sapiens GN=SFTPA2 PE=4 SV=1 :
MYGISLC*QAILDETKGDYEK	0.365118	0.22367	0.895181	-1.45357	0.650393	0.0480891	0.3796, 0.2804	0.4232, 0.3703, 0.3665, 0.2339, 0.2506, 0.3617, 0.3038, 0.3689, 0.4230, 0.3602, 0.3228, 0.2822, 0.1644, 0.1431	0.3798, 0.1387, 0.3535, 0.4018, 0.3764, 0.2973, 0.4158, 0.2344, 0.3704, 0.4258, 0.4048, 0.3827, 0.3912, 0.3946, 0.2894, 0.1118, 0.1169	0.318781	0.0168498	0.0900287	-1.64936	1.7734	1.04562	3	C324 C324 C324 ,C324	ANXA1	P04083 Annexin A1 OS=Homo sapiens GN=ANXA1 PE=1 SV=2 :,P04083 Annexin A1 OS=Homo sapiens GN=ANXA1 PE=1 SV=2 :P04083 Annexin A1 OS=Homo sapiens GN=ANXA1 PE=1 SV=2 :P04083 Annexin A1 OS=Homo sapiens GN=ANXA1 PE=1 SV=2 :
M+YGISLC*QAILDETKGDYEK	0.370298	0.215329	0.863092	-1.43324	0.666898	0.0639429		0.0858, 0.0991, 0.5829, 0.3578, 0.2979, 0.2761, 0.3269, 0.3671	0.0307, 0.3955, 0.2317, 0.4575, 0.3845, 0.3999, 0.4360, 0.4470	0.323539	0.0165185	0.0883469	-1.62799	1.78203	1.05381	2	M318,C324	ANXA1	P04083 Annexin A1 OS=Homo sapiens GN=ANXA1 PE=1 SV=2 :
MYGISLC*QAILDETK	0.288166	0.188742	0.779325	-1.79503	0.724132	0.108281	0.1339	0.3400, 0.3122, 1.0914, 0.3400, 0.3122, 0.3175, 0.3732	0.4035, 0.2929, 0.2676, 0.2804, 0.3713, 0.3460, 0.6721	0.390291	0.00473756	0.0262037	-1.35738	2.32445	1.58164	3	C324 C324 C324 ,C324	ANXA1	P04083 Annexin A1 OS=Homo sapiens GN=ANXA1 PE=1 SV=2 :,P04083 Annexin A1 OS=Homo sapiens GN=ANXA1 PE=1 SV=2 :P04083 Annexin A1 OS=Homo sapiens GN=ANXA1 PE=1 SV=2 :P04083 Annexin A1 OS=Homo sapiens GN=ANXA1 PE=1 SV=2 :
M+YGISLC*QAILDETK	0.348901	0.476056	0.610993	-1.51911	0.322342	0.213963	0.4023	0.3299, 0.1414		0.29117	0.260284	0.544092	-1.78007	0.584552	0.264328	2	M318,C324	ANXA1	P04083 Annexin A1 OS=Homo sapiens GN=ANXA1 PE=1 SV=2 :
MYTGLC*NFVER	0.830468	0.857136	1	-0.268004	0.0669504	0		0.2389, 0.2540	1.4152	0.636005	0.773766	0.868171	-0.65289	0.11139	0.0613947	2	C118	TIMP3	P35625 Metalloproteinase inhibitor 3 OS=Homo sapiens GN=TIMP3 PE=1 SV=2 :
NACDHLSGFNVC*NR	0.215058	--	--	-2.21721	0	0		0.2151		0.215058	--	--	-2.21721	0	0	1	C83	SF3B6	Q9Y3B4 Splicing factor 3B subunit 6 OS=Homo sapiens GN=SF3B6 PE=1 SV=1 :
NADMSEEMQQDSVEC*ATQALEK	0.251953	--	--	-1.98877	0	0			0.252	0.251953	--	--	-1.98877	0	0	1	C24	DYNLL1	P63167 Dynein light chain 1, cytoplasmic OS=Homo sapiens GN=DYNLL1 PE=1 SV=1 :
NAEDC*LYELPENIR	0.891707	0.797356	1	-0.165358	0.0983475	0	0.2223, 0.3820, 0.3936	0.6181, 1.4781		0.618841	0.668037	0.751594	-0.692359	0.1752	0.124017	2	C145 C70	C9orf78	Q9NZ63 Uncharacterized protein C9orf78 OS=Homo sapiens GN=C9orf78 PE=1 SV=1 :A0A087X2F5 Uncharacterized protein C9orf78 OS=Homo sapiens GN=C9orf78 PE=1 SV=1 :
NAFAC*FDEEATGTIQEDYLR	0.493168	0.168653	0.873172	-1.01985	0.773006	0.0589002	0.5627, 0.5220, 0.2991, 0.5220	0.4642, 0.3773, 0.4642, 0.3233	0.2460, 0.4648, 0.3551, 0.0274, 0.5473, 0.5497, 0.5210, 0.5673, 0.3551, 0.5475, 0.5572	0.435435	0.00116248	0.00714746	-1.19947	2.93461	2.14585	3	C109 C109 C109 ,C114 C108 C109	MYL12B,MYL12A	J3QRS3 Myosin regulatory light chain 12A OS=Homo sapiens GN=MYL12A PE=1 SV=1 :P19105 Myosin regulatory light chain 12A OS=Homo sapiens GN=MYL12A PE=1 SV=2 :O14950 Myosin regulatory light chain 12B OS=Homo sapiens GN=MYL12B PE=1 SV=2 :,O14950 Myosin regulatory light chain 12B OS=Homo sapiens GN=MYL12B PE=1 SV=2 :O14950 Myosin regulatory light chain 12B OS=Homo sapiens GN=MYL12B PE=1 SV=2 :O14950 Myosin regulatory light chain 12B OS=Homo sapiens GN=MYL12B PE=1 SV=2 :
NAGNC*LSPAVIVGLLK	0.371944	0.173781	0.882353	-1.42684	0.759998	0.0543575	0.2684, 0.2633, 0.1941, 0.3839	0.1352, 0.3396, 0.1567, 0.3402, 0.2421, 0.3909, 0.3970, 0.4992	0.3992, 0.3984, 0.0439, 0.4007, 0.5481	0.317701	0.0224812	0.119163	-1.65426	1.64818	0.923857	3	C335 C369 C335 C369 ,C335 C369	PHGDH	Q5SZU1 D-3-phosphoglycerate dehydrogenase OS=Homo sapiens GN=PHGDH PE=1 SV=1 :O43175 D-3-phosphoglycerate dehydrogenase OS=Homo sapiens GN=PHGDH PE=1 SV=4 :Q5SZU1 D-3-phosphoglycerate dehydrogenase OS=Homo sapiens GN=PHGDH PE=1 SV=1 :O43175 D-3-phosphoglycerate dehydrogenase OS=Homo sapiens GN=PHGDH PE=1 SV=4 :,Q5SZU1 D-3-phosphoglycerate dehydrogenase OS=Homo sapiens GN=PHGDH PE=1 SV=1 :O43175 D-3-phosphoglycerate dehydrogenase OS=Homo sapiens GN=PHGDH PE=1 SV=4 :
NAIC*SGPGELQVK	0.730297	--	--	-0.453445	0	0		0.7303		0.730297	--	--	-0.453445	0	0	1	C1615	MTCL1	Q9Y4B5 Microtubule cross-linking factor 1 OS=Homo sapiens GN=MTCL1 PE=1 SV=5 :
NAIDDGC*VVPGAGAVEVAMAEALIK	0.788649	0.411112	0.526629	-0.342544	0.38604	0.278495	0.4621	1.6402	0.2636	0.788649	0.411112	0.464293	-0.342544	0.38604	0.333208	3	C406	CCT6A	P40227 T-complex protein 1 subunit zeta OS=Homo sapiens GN=CCT6A PE=1 SV=3 :
NAIQLLASFLANNPFSC*K	0.353865	0.191224	0.785328	-1.49873	0.718457	0.104949	0.313	0.3529, 0.3529, 0.3124	0.4051	0.347258	0.00163371	0.00980779	-1.52592	2.78682	2.00843	3	C439	NCAPD2	Q15021 Condensin complex subunit 1 OS=Homo sapiens GN=NCAPD2 PE=1 SV=3 :
NALNSC*DPWVQAK	1.56465	--	--	0.645837	0	0			1.5646	1.56465	--	--	0.645837	0	0	1	C1896 C1807	HEATR5B	Q9P2D3 HEAT repeat-containing protein 5B OS=Homo sapiens GN=HEATR5B PE=1 SV=2 :Q9P2D3-3 Isoform 3 of HEAT repeat-containing protein 5B OS=Homo sapiens GN=HEATR5B :
NALVSHLDGTTPVC*EDIGR	2.24825	--	--	1.1688	0	0			2.2483	2.24825	--	--	1.1688	0	0	1	C410	UQCRC1	P31930 Cytochrome b-c1 complex subunit 1, mitochondrial OS=Homo sapiens GN=UQCRC1 PE=1 SV=3 :
NASC*GTR	0.41332	--	--	-1.27467	0	0		0.4133		0.41332	--	--	-1.27467	0	0	1	C39	SEC61B	P60468 Protein transport protein Sec61 subunit beta OS=Homo sapiens GN=SEC61B PE=1 SV=2 :
NATLSVHQLVENTDETYC*IDNEALYDICFR	0.448032	0.166113	0.865894	-1.15833	0.779597	0.0625353		0.2320, 0.3174, 0.1058, 0.3576	0.7067, 0.5072, 0.2189, 0.5883	0.379248	0.117837	0.282334	-1.39879	0.928717	0.549236	2	C183 C183 C183 C131 C131 C131 C201 C201 C201 C201 C201 C201 C201 C201 C201 C201 C201 C201 ,C131 C131 C131 C183 C183 C183 C201 C201 C201 C201 C201 C201 C201 C201 C201 C201 C201 C201	TUBB2B,TUBB,TUBB4A,TUBB6,TUBB4B	M0QYM7 Tubulin beta-4A chain (Fragment) OS=Homo sapiens GN=TUBB4A PE=1 SV=7 :M0QYM7 Tubulin beta-4A chain (Fragment) OS=Homo sapiens GN=TUBB4A PE=1 SV=7 :M0QYM7 Tubulin beta-4A chain (Fragment) OS=Homo sapiens GN=TUBB4A PE=1 SV=7 :Q5JP53 Tubulin beta chain OS=Homo sapiens GN=TUBB PE=1 SV=1 :Q5JP53 Tubulin beta chain OS=Homo sapiens GN=TUBB PE=1 SV=1 :Q5JP53 Tubulin beta chain OS=Homo sapiens GN=TUBB PE=1 SV=1 :P68371 Tubulin beta-4B chain OS=Homo sapiens GN=TUBB4B PE=1 SV=1 :P68371 Tubulin beta-4B chain OS=Homo sapiens GN=TUBB4B PE=1 SV=1 :P68371 Tubulin beta-4B chain OS=Homo sapiens GN=TUBB4B PE=1 SV=1 :Q9BUF5 Tubulin beta-6 chain OS=Homo sapiens GN=TUBB6 PE=1 SV=1 :Q9BUF5 Tubulin beta-6 chain OS=Homo sapiens GN=TUBB6 PE=1 SV=1 :Q9BUF5 Tubulin beta-6 chain OS=Homo sapiens GN=TUBB6 PE=1 SV=1 :P04350 Tubulin beta-4A chain OS=Homo sapiens GN=TUBB4A PE=1 SV=2 :P04350 Tubulin beta-4A chain OS=Homo sapiens GN=TUBB4A PE=1 SV=2 :P04350 Tubulin beta-4A chain OS=Homo sapiens GN=TUBB4A PE=1 SV=2 :Q9BVA1 Tubulin beta-2B chain OS=Homo sapiens GN=TUBB2B PE=1 SV=1 :Q9BVA1 Tubulin beta-2B chain OS=Homo sapiens GN=TUBB2B PE=1 SV=1 :Q9BVA1 Tubulin beta-2B chain OS=Homo sapiens GN=TUBB2B PE=1 SV=1 :,Q5JP53 Tubulin beta chain OS=Homo sapiens GN=TUBB PE=1 SV=1 :Q5JP53 Tubulin beta chain OS=Homo sapiens GN=TUBB PE=1 SV=1 :Q5JP53 Tubulin beta chain OS=Homo sapiens GN=TUBB PE=1 SV=1 :M0QYM7 Tubulin beta-4A chain (Fragment) OS=Homo sapiens GN=TUBB4A PE=1 SV=7 :M0QYM7 Tubulin beta-4A chain (Fragment) OS=Homo sapiens GN=TUBB4A PE=1 SV=7 :M0QYM7 Tubulin beta-4A chain (Fragment) OS=Homo sapiens GN=TUBB4A PE=1 SV=7 :P68371 Tubulin beta-4B chain OS=Homo sapiens GN=TUBB4B PE=1 SV=1 :P68371 Tubulin beta-4B chain OS=Homo sapiens GN=TUBB4B PE=1 SV=1 :P68371 Tubulin beta-4B chain OS=Homo sapiens GN=TUBB4B PE=1 SV=1 :P04350 Tubulin beta-4A chain OS=Homo sapiens GN=TUBB4A PE=1 SV=2 :P04350 Tubulin beta-4A chain OS=Homo sapiens GN=TUBB4A PE=1 SV=2 :P04350 Tubulin beta-4A chain OS=Homo sapiens GN=TUBB4A PE=1 SV=2 :Q9BUF5 Tubulin beta-6 chain OS=Homo sapiens GN=TUBB6 PE=1 SV=1 :Q9BUF5 Tubulin beta-6 chain OS=Homo sapiens GN=TUBB6 PE=1 SV=1 :Q9BUF5 Tubulin beta-6 chain OS=Homo sapiens GN=TUBB6 PE=1 SV=1 :Q9BVA1 Tubulin beta-2B chain OS=Homo sapiens GN=TUBB2B PE=1 SV=1 :Q9BVA1 Tubulin beta-2B chain OS=Homo sapiens GN=TUBB2B PE=1 SV=1 :Q9BVA1 Tubulin beta-2B chain OS=Homo sapiens GN=TUBB2B PE=1 SV=1 :
NATLSVHQLVENTDETYCIDNEALYDIC*FR	0.476324	0.269978	0.841595	-1.06998	0.568671	0.074897		0.6488, 0.4511	0.5156, 0.4887	0.526035	0.0678521	0.313882	-0.92677	1.16844	0.503234	2	C141 C193 C211 C211 C211 C211	TUBB2B,TUBB,TUBB4A,TUBB6,TUBB4B	M0QYM7 Tubulin beta-4A chain (Fragment) OS=Homo sapiens GN=TUBB4A PE=1 SV=7 :Q5JP53 Tubulin beta chain OS=Homo sapiens GN=TUBB PE=1 SV=1 :P68371 Tubulin beta-4B chain OS=Homo sapiens GN=TUBB4B PE=1 SV=1 :Q9BUF5 Tubulin beta-6 chain OS=Homo sapiens GN=TUBB6 PE=1 SV=1 :P04350 Tubulin beta-4A chain OS=Homo sapiens GN=TUBB4A PE=1 SV=2 :Q9BVA1 Tubulin beta-2B chain OS=Homo sapiens GN=TUBB2B PE=1 SV=1 :
NAVIPQYQALFSMDKC*ELNVTEDALK	0.555416	0.159144	0.845235	-0.848358	0.79821	0.0730227		0.8326	0.2783	0.555416	0.159144	0.361217	-0.848358	0.79821	0.442231	2	C538	CLPX	O76031 ATP-dependent Clp protease ATP-binding subunit clpX-like, mitochondrial OS=Homo sapiens GN=CLPX PE=1 SV=2 :
NAVWALSNLC*R	13.2192	--	--	3.72456	0	0		13.2192		13.2192	--	--	3.72456	0	0	1	C240 C238	KPNA6,KPNA1	P52294 Importin subunit alpha-5 OS=Homo sapiens GN=KPNA1 PE=1 SV=3 :O60684 Importin subunit alpha-7 OS=Homo sapiens GN=KPNA6 PE=1 SV=1 :
NAWEHNSLTIPSPAC*ASEASLEVTDLLLTALENPVK	0.791451	--	--	-0.337429	0	0		0.7915		0.791451	--	--	-0.337429	0	0	1	C231 C231 C232	PSTK	Q8IV42 L-seryl-tRNA(Sec) kinase OS=Homo sapiens GN=PSTK PE=1 SV=2 :Q8IV42-2 Isoform 2 of L-seryl-tRNA(Sec) kinase OS=Homo sapiens GN=PSTK :H7BYY4 L-seryl-tRNA(Sec) kinase (Fragment) OS=Homo sapiens GN=PSTK PE=1 SV=1 :
NC*DCLQGFQLTHSLGGGTGSGMGTLLISK	9.34101	--	--	3.22358	0	0		9.341		9.34101	--	--	3.22358	0	0	1	C474 C127 C55	TUBB3	A0A0B4J269 Uncharacterized protein OS=Homo sapiens PE=1 SV=1 :Q13509 Tubulin beta-3 chain OS=Homo sapiens GN=TUBB3 PE=1 SV=2 :Q13509-2 Isoform 2 of Tubulin beta-3 chain OS=Homo sapiens GN=TUBB3 :
NCDC*LQGFQLTHSLGGGTGSGMGTLLISK	7.07848	--	--	2.82344	0	0			7.5070, 5.8399	6.67341	0.33967	0.691374	2.73842	0.468943	0.160287	1	C476 C129 C57 C476 C129 C57	TUBB3	A0A0B4J269 Uncharacterized protein OS=Homo sapiens PE=1 SV=1 :Q13509 Tubulin beta-3 chain OS=Homo sapiens GN=TUBB3 PE=1 SV=2 :Q13509-2 Isoform 2 of Tubulin beta-3 chain OS=Homo sapiens GN=TUBB3 :A0A0B4J269 Uncharacterized protein OS=Homo sapiens PE=1 SV=1 :Q13509 Tubulin beta-3 chain OS=Homo sapiens GN=TUBB3 PE=1 SV=2 :Q13509-2 Isoform 2 of Tubulin beta-3 chain OS=Homo sapiens GN=TUBB3 :
NC*EEVGLFNELASPFENEFKK	0.520344	--	--	-0.942462	0	0			0.5203	0.520344	--	--	-0.942462	0	0	1	C21 C61 C21 C79 C79 C68 C61 C79 C61 C79	ATF2	P15336-4 Isoform 4 of Cyclic AMP-dependent transcription factor ATF-2 OS=Homo sapiens GN=ATF2 :P15336-5 Isoform 5 of Cyclic AMP-dependent transcription factor ATF-2 OS=Homo sapiens GN=ATF2 :C9JCI8 Cyclic AMP-dependent transcription factor ATF-2 (Fragment) OS=Homo sapiens GN=ATF2 PE=1 SV=1 :P15336-3 Isoform 3 of Cyclic AMP-dependent transcription factor ATF-2 OS=Homo sapiens GN=ATF2 :E9PEK8 Cyclic AMP-dependent transcription factor ATF-2 OS=Homo sapiens GN=ATF2 PE=1 SV=1 :H7C2N6 Cyclic AMP-dependent transcription factor ATF-2 (Fragment) OS=Homo sapiens GN=ATF2 PE=1 SV=1 :B8ZZU6 Cyclic AMP-dependent transcription factor ATF-2 OS=Homo sapiens GN=ATF2 PE=1 SV=1 :E9PBF9 Cyclic AMP-dependent transcription factor ATF-2 OS=Homo sapiens GN=ATF2 PE=1 SV=1 :P15336-7 Isoform 7 of Cyclic AMP-dependent transcription factor ATF-2 OS=Homo sapiens GN=ATF2 :P15336 Cyclic AMP-dependent transcription factor ATF-2 OS=Homo sapiens GN=ATF2 PE=1 SV=4 :
NC*EEVGLFNELASSFEHEFK	0.409081	0.316374	0.883168	-1.28954	0.4998	0.0539566		0.4234	0.3948	0.409081	0.316374	0.65595	-1.28954	0.4998	0.183129	2	C61 C61 C61 C61 C61 C61 C61 C61	ATF7	P17544-5 Isoform 5 of Cyclic AMP-dependent transcription factor ATF-7 OS=Homo sapiens GN=ATF7 :P17544-4 Isoform 4 of Cyclic AMP-dependent transcription factor ATF-7 OS=Homo sapiens GN=ATF7 :P17544-3 Isoform 2 of Cyclic AMP-dependent transcription factor ATF-7 OS=Homo sapiens GN=ATF7 :K7ELQ4 Uncharacterized protein OS=Homo sapiens PE=4 SV=1 :P17544-2 Isoform 1 of Cyclic AMP-dependent transcription factor ATF-7 OS=Homo sapiens GN=ATF7 :P17544 Cyclic AMP-dependent transcription factor ATF-7 OS=Homo sapiens GN=ATF7 PE=1 SV=2 :P17544-6 Isoform 6 of Cyclic AMP-dependent transcription factor ATF-7 OS=Homo sapiens GN=ATF7 :K7ESA4 Cyclic AMP-dependent transcription factor ATF-7 (Fragment) OS=Homo sapiens GN=ATF7 PE=1 SV=1 :
NC*FASVFEK	0.702781	--	--	-0.508853	0	0		0.7028		0.702781	--	--	-0.508853	0	0	1	C120	ARPC2	O15144 Actin-related protein 2/3 complex subunit 2 OS=Homo sapiens GN=ARPC2 PE=1 SV=1 :
NC*GCLGASPNLEQLQEENLK	0.399769	0.412452	0.531148	-1.32276	0.384627	0.274785	0.01	0.1506, 0.1506	0.4678, 0.4657, 0.6544	0.316535	0.279832	0.581541	-1.65956	0.553103	0.23542	3	C32	RARS	P54136 Arginine--tRNA ligase, cytoplasmic OS=Homo sapiens GN=RARS PE=1 SV=2 :
NC*GC*LGASPNLEQLQEENLK	0.176578	0.0301658	0.195365	-2.50162	1.52049	0.709154		0.1633, 0.1612	0.0407, 0.1958, 0.1943	0.15107	0.0129447	0.0638689	-2.72671	1.88791	1.19471	2	C32,C34 C32,C34 ,C32,C34	RARS	P54136 Arginine--tRNA ligase, cytoplasmic OS=Homo sapiens GN=RARS PE=1 SV=2 :P54136 Arginine--tRNA ligase, cytoplasmic OS=Homo sapiens GN=RARS PE=1 SV=2 :,P54136 Arginine--tRNA ligase, cytoplasmic OS=Homo sapiens GN=RARS PE=1 SV=2 :
NCGC*LGASPNLEQLQEENLK	0.610664	0.180691	0.790688	-0.711548	0.743065	0.101995	0.682	0.3123, 4.1522	0.6664	1.45326	0.294568	0.611927	0.53929	0.530814	0.2133	3	C34 C34 ,C34	RARS	P54136 Arginine--tRNA ligase, cytoplasmic OS=Homo sapiens GN=RARS PE=1 SV=2 :P54136 Arginine--tRNA ligase, cytoplasmic OS=Homo sapiens GN=RARS PE=1 SV=2 :,P54136 Arginine--tRNA ligase, cytoplasmic OS=Homo sapiens GN=RARS PE=1 SV=2 :
NC*IIVPNGDNVFAAVK	0.638409	--	--	-0.647448	0	0		0.6384		0.638409	--	--	-0.647448	0	0	1	C152	C4orf27	Q9NWY4 UPF0609 protein C4orf27 OS=Homo sapiens GN=C4orf27 PE=1 SV=2 :
NC*IQLAACEATELLPMIPDLPADLFTSCLTTPIK	0.663747	--	--	-0.591295	0	0	0.6637			0.663747	--	--	-0.591295	0	0	1	C240 C240	RPTOR	Q8N122-3 Isoform 3 of Regulatory-associated protein of mTOR OS=Homo sapiens GN=RPTOR :Q8N122 Regulatory-associated protein of mTOR OS=Homo sapiens GN=RPTOR PE=1 SV=1 :
NC*IVLIDSTPYR	0.462625	0.308553	0.864953	-1.11208	0.51067	0.0630073		0.3289, 0.2397, 0.4257, 0.5393, 0.3729	0.9762, 0.2780, 1.0553, 0.4969, 0.2780, 0.5329	0.502174	0.00434878	0.0247187	-0.993742	2.36163	1.60697	2	C100 C100 ,C100 C80 C100 C80	RPS8	P62241 40S ribosomal protein S8 OS=Homo sapiens GN=RPS8 PE=1 SV=2 :P62241 40S ribosomal protein S8 OS=Homo sapiens GN=RPS8 PE=1 SV=2 :,P62241 40S ribosomal protein S8 OS=Homo sapiens GN=RPS8 PE=1 SV=2 :Q5JR95 40S ribosomal protein S8 OS=Homo sapiens GN=RPS8 PE=1 SV=1 :P62241 40S ribosomal protein S8 OS=Homo sapiens GN=RPS8 PE=1 SV=2 :Q5JR95 40S ribosomal protein S8 OS=Homo sapiens GN=RPS8 PE=1 SV=1 :
NCLEESEGC*YCR	0.1528	--	--	-2.71028	0	0		0.1528		0.1528	--	--	-2.71028	0	0	1	C365 C365	RIOK2	Q9BVS4-2 Isoform 2 of Serine/threonine-protein kinase RIO2 OS=Homo sapiens GN=RIOK2 :Q9BVS4 Serine/threonine-protein kinase RIO2 OS=Homo sapiens GN=RIOK2 PE=1 SV=2 :
NC*LLMQLEEATR	5.20978	--	--	2.38122	0	0			5.2098	5.20978	--	--	2.38122	0	0	1	C334 C458 C334	WWC3	Q9ULE0-2 Isoform 2 of Protein WWC3 OS=Homo sapiens GN=WWC3 :A0A0A0MSQ8 Protein WWC3 OS=Homo sapiens GN=WWC3 PE=1 SV=1 :Q9ULE0 Protein WWC3 OS=Homo sapiens GN=WWC3 PE=1 SV=3 :
NC*LNPQFSK	0.411167	0.188839	0.8046	-1.2822	0.723907	0.0944198		0.3907, 0.3907, 0.4032	1.4496, 0.3933, 0.3812, 0.3812	0.541395	0.0187016	0.0908607	-0.885246	1.72812	1.04162	2	C54 C54 C54 ,C54	CPNE3	O75131 Copine-3 OS=Homo sapiens GN=CPNE3 PE=1 SV=1 :O75131 Copine-3 OS=Homo sapiens GN=CPNE3 PE=1 SV=1 :O75131 Copine-3 OS=Homo sapiens GN=CPNE3 PE=1 SV=1 :,O75131 Copine-3 OS=Homo sapiens GN=CPNE3 PE=1 SV=1 :
NC*LQVLNPETR	0.34136	0.115431	0.662634	-1.55063	0.937679	0.178726		0.1488	0.7771, 0.2867	0.404219	0.14483	0.334411	-1.30679	0.839141	0.475719	2	C115	RABEPK	Q7Z6M1 Rab9 effector protein with kelch motifs OS=Homo sapiens GN=RABEPK PE=1 SV=1 :
NC*LTNFHGMDLTR	0.427372	0.175947	0.853847	-1.22644	0.754618	0.0686201	0.4739, 0.4290	0.9271, 0.1451, 0.4426, 0.1686, 0.4391, 0.4358, 0.3535	0.4499, 0.4015, 0.4504, 0.4486, 0.1435, 0.4486	0.41047	0.00386473	0.0226169	-1.28465	2.41288	1.64557	3	C96 C59 C76 C59 C96 C59 C76 C59 C96 C59 C76 C59 ,C96 C59 C76 C59	RPS3A	P61247 40S ribosomal protein S3a OS=Homo sapiens GN=RPS3A PE=1 SV=2 :D6RAT0 40S ribosomal protein S3a OS=Homo sapiens GN=RPS3A PE=1 SV=1 :D6RG13 40S ribosomal protein S3a (Fragment) OS=Homo sapiens GN=RPS3A PE=1 SV=1 :D6RB09 40S ribosomal protein S3a (Fragment) OS=Homo sapiens GN=RPS3A PE=1 SV=7 :,P61247 40S ribosomal protein S3a OS=Homo sapiens GN=RPS3A PE=1 SV=2 :D6RAT0 40S ribosomal protein S3a OS=Homo sapiens GN=RPS3A PE=1 SV=1 :D6RG13 40S ribosomal protein S3a (Fragment) OS=Homo sapiens GN=RPS3A PE=1 SV=1 :D6RB09 40S ribosomal protein S3a (Fragment) OS=Homo sapiens GN=RPS3A PE=1 SV=7 :P61247 40S ribosomal protein S3a OS=Homo sapiens GN=RPS3A PE=1 SV=2 :D6RAT0 40S ribosomal protein S3a OS=Homo sapiens GN=RPS3A PE=1 SV=1 :D6RG13 40S ribosomal protein S3a (Fragment) OS=Homo sapiens GN=RPS3A PE=1 SV=1 :D6RB09 40S ribosomal protein S3a (Fragment) OS=Homo sapiens GN=RPS3A PE=1 SV=7 :P61247 40S ribosomal protein S3a OS=Homo sapiens GN=RPS3A PE=1 SV=2 :D6RAT0 40S ribosomal protein S3a OS=Homo sapiens GN=RPS3A PE=1 SV=1 :D6RG13 40S ribosomal protein S3a (Fragment) OS=Homo sapiens GN=RPS3A PE=1 SV=1 :D6RB09 40S ribosomal protein S3a (Fragment) OS=Homo sapiens GN=RPS3A PE=1 SV=7 :
NC*LTNFHGM+DLTR	0.376318	0.32368	0.901211	-1.40997	0.489884	0.0451734		0.3291, 0.4554	0.3184	0.367645	0.150421	0.344788	-1.44361	0.822691	0.462448	2	C96,M103 C59,M66 C76,M83 C59,M66	RPS3A	P61247 40S ribosomal protein S3a OS=Homo sapiens GN=RPS3A PE=1 SV=2 :D6RAT0 40S ribosomal protein S3a OS=Homo sapiens GN=RPS3A PE=1 SV=1 :D6RG13 40S ribosomal protein S3a (Fragment) OS=Homo sapiens GN=RPS3A PE=1 SV=1 :D6RB09 40S ribosomal protein S3a (Fragment) OS=Homo sapiens GN=RPS3A PE=1 SV=7 :
NC*MTDLLAK	0.543082	0.479568	0.610224	-0.880757	0.31915	0.214511		0.6125	0.4737, 0.4737	0.519955	0.158156	0.359542	-0.94354	0.800914	0.444251	2	C32 C18 C18 C18 C18 ,C18	REEP5	Q00765 Receptor expression-enhancing protein 5 OS=Homo sapiens GN=REEP5 PE=1 SV=3 :,H0Y8J8 Receptor expression-enhancing protein (Fragment) OS=Homo sapiens GN=REEP5 PE=1 SV=1 :Q00765-2 Isoform 2 of Receptor expression-enhancing protein 5 OS=Homo sapiens GN=REEP5 :Q00765 Receptor expression-enhancing protein 5 OS=Homo sapiens GN=REEP5 PE=1 SV=3 :B7Z510 Receptor expression-enhancing protein OS=Homo sapiens GN=REEP5 PE=1 SV=1 :B7Z332 Receptor expression-enhancing protein 5 OS=Homo sapiens GN=REEP5 PE=1 SV=1 :
NCMTFFEVSPLC*NFNVIESFTELSR	2.20048	--	--	1.13782	0	0			2.2005	2.20048	--	--	1.13782	0	0	1	C140 C159 C127 C159 C159	RAB40C	Q96S21-2 Isoform 2 of Ras-related protein Rab-40C OS=Homo sapiens GN=RAB40C :H3BNV8 Ras-related protein Rab-40C (Fragment) OS=Homo sapiens GN=RAB40C PE=1 SV=1 :H3BPA5 Ras-related protein Rab-40C (Fragment) OS=Homo sapiens GN=RAB40C PE=1 SV=1 :H3BTC6 Ras-related protein Rab-40C (Fragment) OS=Homo sapiens GN=RAB40C PE=1 SV=1 :Q96S21 Ras-related protein Rab-40C OS=Homo sapiens GN=RAB40C PE=1 SV=1 :
NC*NDFQYESK	0.34763	--	--	-1.52438	0	0		0.3476		0.34763	--	--	-1.52438	0	0	1	C112	YWHAH	Q04917 14-3-3 protein eta OS=Homo sapiens GN=YWHAH PE=1 SV=4 :
NC*PPSPLPLISK	0.223146	0.239002	0.775813	-2.16394	0.621598	0.110243		0.1352	0.3111	0.223146	0.239002	0.512024	-2.16394	0.621598	0.29071	2	C503 C480 C486 C480 C521	MAP7D3	Q8IWC1-4 Isoform 4 of MAP7 domain-containing protein 3 OS=Homo sapiens GN=MAP7D3 :A0A0A0MRP0 MAP7 domain-containing protein 3 (Fragment) OS=Homo sapiens GN=MAP7D3 PE=1 SV=1 :Q8IWC1-3 Isoform 3 of MAP7 domain-containing protein 3 OS=Homo sapiens GN=MAP7D3 :Q8IWC1-2 Isoform 2 of MAP7 domain-containing protein 3 OS=Homo sapiens GN=MAP7D3 :Q8IWC1 MAP7 domain-containing protein 3 OS=Homo sapiens GN=MAP7D3 PE=1 SV=2 :
NC*SSESENCTTHNGGEM+TEESEGPNMVIHVCDEAK	0.0629064	--	--	-3.99065	0	0			0.0629	0.0629064	--	--	-3.99065	0	0	1	C123,M138 C123,M138 C123,M138	KIAA1841	Q6NSI8-4 Isoform 4 of Uncharacterized protein KIAA1841 OS=Homo sapiens GN=KIAA1841 :Q6NSI8-2 Isoform 2 of Uncharacterized protein KIAA1841 OS=Homo sapiens GN=KIAA1841 :Q6NSI8 Uncharacterized protein KIAA1841 OS=Homo sapiens GN=KIAA1841 PE=2 SV=2 :
NC*SSPEFSK	0.400493	0.278907	0.815207	-1.32015	0.554541	0.088732		0.3819, 0.3852, 0.3877	0.4172	0.393042	0.03918	0.18363	-1.34724	1.40694	0.736055	2	C53 C58	CPNE1	Q99829 Copine-1 OS=Homo sapiens GN=CPNE1 PE=1 SV=1 :B0QZ18 Copine-1 OS=Homo sapiens GN=CPNE1 PE=1 SV=1 :
NC*TAGAVYTYHEK	0.29208	0.349351	0.961257	-1.77557	0.456738	0.0171604		0.2543, 0.2426	0.2788, 0.3569	0.283128	0.0691142	0.180576	-1.82047	1.16043	0.743341	2	C8 C8 C8 C8 C8 C8	NOSIP	A0A075B6F9 Nitric oxide synthase-interacting protein OS=Homo sapiens GN=NOSIP PE=1 SV=1 :M0R1K2 Nitric oxide synthase-interacting protein (Fragment) OS=Homo sapiens GN=NOSIP PE=1 SV=1 :M0R3B2 Nitric oxide synthase-interacting protein (Fragment) OS=Homo sapiens GN=NOSIP PE=1 SV=7 :M0QX85 Nitric oxide synthase-interacting protein (Fragment) OS=Homo sapiens GN=NOSIP PE=1 SV=1 :Q9Y314 Nitric oxide synthase-interacting protein OS=Homo sapiens GN=NOSIP PE=1 SV=1 :M0R1T7 Nitric oxide synthase-interacting protein OS=Homo sapiens GN=NOSIP PE=1 SV=1 :
NC*TCGLAEELEK	0.103728	--	--	-3.26912	0	0		0.1037		0.103728	--	--	-3.26912	0	0	1	C249 C236	CIAPIN1	Q6FI81 Anamorsin OS=Homo sapiens GN=CIAPIN1 PE=1 SV=2 :Q6FI81-3 Isoform 3 of Anamorsin OS=Homo sapiens GN=CIAPIN1 :
NCVMNRALPHFILVEC*CK	0.0343723	--	--	-4.86261	0	0		0.0344		0.0343723	--	--	-4.86261	0	0	1	C286	PIK3CB	P42338 Phosphatidylinositol 4,5-bisphosphate 3-kinase catalytic subunit beta isoform OS=Homo sapiens GN=PIK3CB PE=1 SV=1 :
NCVVLSDIHIDIMDYIQPATC*TDAEFR	0.608037	0.481824	0.611784	-0.71777	0.317112	0.213402		0.4697	0.7464	0.608037	0.481824	0.543693	-0.71777	0.317112	0.264646	2	C835	COPB1	P53618 Coatomer subunit beta OS=Homo sapiens GN=COPB1 PE=1 SV=3 :
NC*WQNYLDFHR		--	--		0	0	0.01			0.01	--	--	-6.64386	0	0	1	C30	COX6B1	P14854 Cytochrome c oxidase subunit 6B1 OS=Homo sapiens GN=COX6B1 PE=1 SV=2 :
NDAPEEAGEGC*VAAILGETEVQQFLR	0.386664	0.0432008	0.271875	-1.37085	1.36451	0.565631	0.3807, 0.3940	0.2883, 0.4705	0.3519, 0.4213, 0.7848, 0.4474	0.442368	0.00388784	0.0221458	-1.17668	2.41029	1.65471	3	C57 C57 ,C57 C57 C57 C57 C57 C57	TMCO6	Q96DC7-2 Isoform 2 of Transmembrane and coiled-coil domain-containing protein 6 OS=Homo sapiens GN=TMCO6 :Q96DC7 Transmembrane and coiled-coil domain-containing protein 6 OS=Homo sapiens GN=TMCO6 PE=1 SV=2 :,Q96DC7-2 Isoform 2 of Transmembrane and coiled-coil domain-containing protein 6 OS=Homo sapiens GN=TMCO6 :Q96DC7 Transmembrane and coiled-coil domain-containing protein 6 OS=Homo sapiens GN=TMCO6 PE=1 SV=2 :Q96DC7-2 Isoform 2 of Transmembrane and coiled-coil domain-containing protein 6 OS=Homo sapiens GN=TMCO6 :Q96DC7 Transmembrane and coiled-coil domain-containing protein 6 OS=Homo sapiens GN=TMCO6 PE=1 SV=2 :Q96DC7-2 Isoform 2 of Transmembrane and coiled-coil domain-containing protein 6 OS=Homo sapiens GN=TMCO6 :Q96DC7 Transmembrane and coiled-coil domain-containing protein 6 OS=Homo sapiens GN=TMCO6 PE=1 SV=2 :
NDAPNRFWASVEPYC*ADITSEEVR	0.718215	--	--	-0.477512	0	0			0.7182	0.718215	--	--	-0.477512	0	0	1	C162 C162	TADA3	O75528-2 Isoform 2 of Transcriptional adapter 3 OS=Homo sapiens GN=TADA3 :O75528 Transcriptional adapter 3 OS=Homo sapiens GN=TADA3 PE=1 SV=1 :
NDHVQGGCALGGAETCEDC*LLIGPQCAWCAQENFTHPSGVGER	1.67112	--	--	0.740816	0	0		1.6711		1.67112	--	--	0.740816	0	0	1	C34 C34 C34	ITGB6	P18564 Integrin beta-6 OS=Homo sapiens GN=ITGB6 PE=1 SV=2 :P18564-2 Isoform 2 of Integrin beta-6 OS=Homo sapiens GN=ITGB6 :F8WBJ8 Integrin beta-6 OS=Homo sapiens GN=ITGB6 PE=4 SV=1 :
NDITAWQEC*VNNSMAQLEHQAVR	0.428154	0.0182151	0.119269	-1.2238	1.73957	0.923472		0.5369, 0.2805, 0.3895, 0.2822, 0.4456, 0.4301	0.4994, 0.4544, 0.4400	0.417614	0.0161031	0.0787183	-1.25976	1.79309	1.10392	2	C106 ,C106 C106	BCAS2	O75934 Pre-mRNA-splicing factor SPF27 OS=Homo sapiens GN=BCAS2 PE=1 SV=1 :,O75934 Pre-mRNA-splicing factor SPF27 OS=Homo sapiens GN=BCAS2 PE=1 SV=1 :O75934 Pre-mRNA-splicing factor SPF27 OS=Homo sapiens GN=BCAS2 PE=1 SV=1 :
NDITAWQEC*VNNSM+AQLEHQAVR	0.405378	--	--	-1.30266	0	0		0.4054		0.405378	--	--	-1.30266	0	0	1	C106,M111	BCAS2	O75934 Pre-mRNA-splicing factor SPF27 OS=Homo sapiens GN=BCAS2 PE=1 SV=1 :
NDLSIC*GTLHSVDQYLNIK	0.664438	--	--	-0.589794	0	0		0.6644		0.664438	--	--	-0.589794	0	0	1	C26	LSM2	Q9Y333 U6 snRNA-associated Sm-like protein LSm2 OS=Homo sapiens GN=LSM2 PE=1 SV=1 :
NDPPMEAAGFTAQVIILNHPGQISAGYAPVLDC*HM+AHIACK	0.343228	--	--	-1.54276	0	0		0.3432		0.343228	--	--	-1.54276	0	0	1	C363,M365	EEF1A1P5	Q5VTE0 Putative elongation factor 1-alpha-like 3 OS=Homo sapiens GN=EEF1A1P5 PE=5 SV=1 :
NDPPM+EAAGFTAQVIILNHPGQISAGYAPVLDC*HMAHIACK	0.439496	--	--	-1.18608	0	0			0.4395	0.439496	--	--	-1.18608	0	0	1	M335,C363	EEF1A1P5	Q5VTE0 Putative elongation factor 1-alpha-like 3 OS=Homo sapiens GN=EEF1A1P5 PE=5 SV=1 :
NDPPM+EAAGFTAQVIILNHPGQISAGYAPVLDCHMAHIAC*K	0.413563	--	--	-1.27382	0	0		0.4136		0.413563	--	--	-1.27382	0	0	1	M335,C370	EEF1A1P5	Q5VTE0 Putative elongation factor 1-alpha-like 3 OS=Homo sapiens GN=EEF1A1P5 PE=5 SV=1 :
NDPPMEAAGFTAQVIILNHPGQISAGYAPVLDC*HMAH	9.6661	--	--	3.27293	0	0		10.0343, 8.3641		9.19922	0.355763	0.722753	3.20151	0.44884	0.14101	1	C363	EEF1A1P5	Q5VTE0 Putative elongation factor 1-alpha-like 3 OS=Homo sapiens GN=EEF1A1P5 PE=5 SV=1 :
NDPPM+EAAGFTAQVIILNHPGQISAGYAPVLDC*HMAH	1.87078	--	--	0.903643	0	0		1.8708		1.87078	--	--	0.903643	0	0	1	M335,C363	EEF1A1P5	Q5VTE0 Putative elongation factor 1-alpha-like 3 OS=Homo sapiens GN=EEF1A1P5 PE=5 SV=1 :
NDPPMEAAGFTAQVIILNHPGQISAGYAPVLDC*HTAHIACK	0.948571	0.564006	0.720412	-0.0761727	0.248717	0.142419		1.0536, 1.0902	0.7931, 0.8769	0.953428	0.279832	0.597102	-0.0688036	0.553102	0.223951	2	C342 C363 ,C363 C361	EEF1A1	P68104 Elongation factor 1-alpha 1 OS=Homo sapiens GN=EEF1A1 PE=1 SV=1 :A0A087WV01 Elongation factor 1-alpha OS=Homo sapiens GN=EEF1A1 PE=1 SV=1 :,P68104-2 Isoform 2 of Elongation factor 1-alpha 1 OS=Homo sapiens GN=EEF1A1 :P68104 Elongation factor 1-alpha 1 OS=Homo sapiens GN=EEF1A1 PE=1 SV=1 :
NDPPM+EAAGFTAQVIILNHPGQISAGYAPVLDC*HTAHIACK	1.26709	--	--	0.34152	0	0		1.2590, 1.2754		1.26721	0.010381	0.0515962	0.341656	1.98376	1.28738	1	M335,C363 M333,C361	EEF1A1	P68104 Elongation factor 1-alpha 1 OS=Homo sapiens GN=EEF1A1 PE=1 SV=1 :A0A087WV01 Elongation factor 1-alpha OS=Homo sapiens GN=EEF1A1 PE=1 SV=1 :
NDPPMEAAGFTAQVIILNHPGQISAGYAPVLDCHTAHIAC*K	1.02108	0.331849	0.922034	0.030094	0.479059	0.035253		1.0720, 0.8413, 1.7468	1.0159	1.16902	0.686214	0.764957	0.225295	0.16354	0.116363	2	C370 C368 ,C349 C370	EEF1A1	P68104 Elongation factor 1-alpha 1 OS=Homo sapiens GN=EEF1A1 PE=1 SV=1 :A0A087WV01 Elongation factor 1-alpha OS=Homo sapiens GN=EEF1A1 PE=1 SV=1 :,P68104-2 Isoform 2 of Elongation factor 1-alpha 1 OS=Homo sapiens GN=EEF1A1 :P68104 Elongation factor 1-alpha 1 OS=Homo sapiens GN=EEF1A1 PE=1 SV=1 :
NDPPM+EAAGFTAQVIILNHPGQISAGYAPVLDCHTAHIAC*K	1.08837	--	--	0.122175	0	0		1.0747, 1.1693		1.122	0.267563	0.571378	0.16607	0.572574	0.243077	1	M335,C370 M333,C368	EEF1A1	P68104 Elongation factor 1-alpha 1 OS=Homo sapiens GN=EEF1A1 PE=1 SV=1 :A0A087WV01 Elongation factor 1-alpha OS=Homo sapiens GN=EEF1A1 PE=1 SV=1 :
NDPPMEAAGFTAQVIILNHPGQISAGYAPVLDC*HTAH	0.580929	0.207764	0.801502	-0.783567	0.682431	0.0960952	0.2738	1.0343, 0.3447, 0.6600, 0.8423	0.5209, 0.7979, 0.7710	0.655619	0.0703293	0.183123	-0.609071	1.15286	0.737256	3	C363 C342 C342 C361 ,C342 C363 ,C363 C361	EEF1A1	P68104 Elongation factor 1-alpha 1 OS=Homo sapiens GN=EEF1A1 PE=1 SV=1 :A0A087WVQ9 Elongation factor 1-alpha 1 OS=Homo sapiens GN=EEF1A1 PE=1 SV=1 :P68104-2 Isoform 2 of Elongation factor 1-alpha 1 OS=Homo sapiens GN=EEF1A1 :A0A087WV01 Elongation factor 1-alpha OS=Homo sapiens GN=EEF1A1 PE=1 SV=1 :,P68104 Elongation factor 1-alpha 1 OS=Homo sapiens GN=EEF1A1 PE=1 SV=1 :A0A087WV01 Elongation factor 1-alpha OS=Homo sapiens GN=EEF1A1 PE=1 SV=1 :,P68104-2 Isoform 2 of Elongation factor 1-alpha 1 OS=Homo sapiens GN=EEF1A1 :P68104 Elongation factor 1-alpha 1 OS=Homo sapiens GN=EEF1A1 PE=1 SV=1 :
NDPPM+EAAGFTAQVIILNHPGQISAGYAPVLDC*HTAH	0.542691	--	--	-0.881797	0	0		0.4839, 0.6020, 0.2566		0.447477	0.146863	0.338521	-1.16011	0.833086	0.470415	1	M335,C363 M333,C361	EEF1A1	P68104 Elongation factor 1-alpha 1 OS=Homo sapiens GN=EEF1A1 PE=1 SV=1 :A0A087WV01 Elongation factor 1-alpha OS=Homo sapiens GN=EEF1A1 PE=1 SV=1 :
NDPPMEAAGFTAQVIILNHPGQISAGYAPVLDC*HTA	0.684251	0.133591	0.743515	-0.547403	0.874224	0.12871		0.6604, 0.4286, 0.6872, 0.6975	0.5060, 0.6670, 0.7099	0.622366	0.0186594	0.090799	-0.684165	1.7291	1.04192	2	C342 C363 ,C363 C361	EEF1A1	P68104 Elongation factor 1-alpha 1 OS=Homo sapiens GN=EEF1A1 PE=1 SV=1 :A0A087WV01 Elongation factor 1-alpha OS=Homo sapiens GN=EEF1A1 PE=1 SV=1 :,P68104-2 Isoform 2 of Elongation factor 1-alpha 1 OS=Homo sapiens GN=EEF1A1 :P68104 Elongation factor 1-alpha 1 OS=Homo sapiens GN=EEF1A1 PE=1 SV=1 :
NDPPM+EAAGFTAQVIILNHPGQISAGYAPVLDC*HTA	0.572736	--	--	-0.804057	0	0		0.5727		0.572736	--	--	-0.804057	0	0	1	M335,C363 M333,C361	EEF1A1	P68104 Elongation factor 1-alpha 1 OS=Homo sapiens GN=EEF1A1 PE=1 SV=1 :A0A087WV01 Elongation factor 1-alpha OS=Homo sapiens GN=EEF1A1 PE=1 SV=1 :
NDPPMEAAGFTAQVIILNHPGQISAGYAPVLDC*H	0.459354	0.1091	0.632925	-1.12232	0.962173	0.198648		0.0532, 0.4654, 0.6301, 0.0532, 0.6301, 0.3803, 0.4517, 0.4654, 0.3803, 0.4517	0.2098, 0.2098, 0.4825, 0.4908, 0.4825, 0.4908	0.395478	0.000122343	0.00081608	-1.33833	3.91242	3.08827	2	C342 C363 C363 ,C363 C363 C363 C363 C361 C361	EEF1A1P5,EEF1A1	Q5VTE0 Putative elongation factor 1-alpha-like 3 OS=Homo sapiens GN=EEF1A1P5 PE=5 SV=1 :Q5VTE0 Putative elongation factor 1-alpha-like 3 OS=Homo sapiens GN=EEF1A1P5 PE=5 SV=1 :P68104 Elongation factor 1-alpha 1 OS=Homo sapiens GN=EEF1A1 PE=1 SV=1 :P68104 Elongation factor 1-alpha 1 OS=Homo sapiens GN=EEF1A1 PE=1 SV=1 :A0A087WV01 Elongation factor 1-alpha OS=Homo sapiens GN=EEF1A1 PE=1 SV=1 :A0A087WV01 Elongation factor 1-alpha OS=Homo sapiens GN=EEF1A1 PE=1 SV=1 :,P68104-2 Isoform 2 of Elongation factor 1-alpha 1 OS=Homo sapiens GN=EEF1A1 :Q5VTE0 Putative elongation factor 1-alpha-like 3 OS=Homo sapiens GN=EEF1A1P5 PE=5 SV=1 :P68104 Elongation factor 1-alpha 1 OS=Homo sapiens GN=EEF1A1 PE=1 SV=1 :
NDPPMEAAGFTAQVIILNHPGQISAGYAPVLDC	0.522255	0.0648688	0.398843	-0.937173	1.18796	0.399198		0.2011, 0.3675, 0.5349, 0.2546, 0.5644, 0.5620	0.4725, 0.6168, 0.5243, 0.5203	0.46186	0.000588806	0.00364119	-1.11447	3.23003	2.43876	2	C342 C363 C363 ,C363 C363 C363 C363 C361 C361	EEF1A1P5,EEF1A1	Q5VTE0 Putative elongation factor 1-alpha-like 3 OS=Homo sapiens GN=EEF1A1P5 PE=5 SV=1 :Q5VTE0 Putative elongation factor 1-alpha-like 3 OS=Homo sapiens GN=EEF1A1P5 PE=5 SV=1 :P68104 Elongation factor 1-alpha 1 OS=Homo sapiens GN=EEF1A1 PE=1 SV=1 :P68104 Elongation factor 1-alpha 1 OS=Homo sapiens GN=EEF1A1 PE=1 SV=1 :A0A087WV01 Elongation factor 1-alpha OS=Homo sapiens GN=EEF1A1 PE=1 SV=1 :A0A087WV01 Elongation factor 1-alpha OS=Homo sapiens GN=EEF1A1 PE=1 SV=1 :,P68104-2 Isoform 2 of Elongation factor 1-alpha 1 OS=Homo sapiens GN=EEF1A1 :Q5VTE0 Putative elongation factor 1-alpha-like 3 OS=Homo sapiens GN=EEF1A1P5 PE=5 SV=1 :P68104 Elongation factor 1-alpha 1 OS=Homo sapiens GN=EEF1A1 PE=1 SV=1 :
NDPPM+EAAGFTAQVIILNHPGQISAGYAPVLDC	0.5656	--	--	-0.822146	0	0		0.5987, 0.6189, 0.4889, 0.4155		0.530512	0.0226663	0.108518	-0.914543	1.64462	0.964499	1	M335,C363 M335,C363 M335,C363 M335,C363 M335,C363 M335,C363 M335,C363 M335,C363 M333,C361 M333,C361 M333,C361 M333,C361	EEF1A1P5,EEF1A1	Q5VTE0 Putative elongation factor 1-alpha-like 3 OS=Homo sapiens GN=EEF1A1P5 PE=5 SV=1 :Q5VTE0 Putative elongation factor 1-alpha-like 3 OS=Homo sapiens GN=EEF1A1P5 PE=5 SV=1 :Q5VTE0 Putative elongation factor 1-alpha-like 3 OS=Homo sapiens GN=EEF1A1P5 PE=5 SV=1 :Q5VTE0 Putative elongation factor 1-alpha-like 3 OS=Homo sapiens GN=EEF1A1P5 PE=5 SV=1 :P68104 Elongation factor 1-alpha 1 OS=Homo sapiens GN=EEF1A1 PE=1 SV=1 :P68104 Elongation factor 1-alpha 1 OS=Homo sapiens GN=EEF1A1 PE=1 SV=1 :P68104 Elongation factor 1-alpha 1 OS=Homo sapiens GN=EEF1A1 PE=1 SV=1 :P68104 Elongation factor 1-alpha 1 OS=Homo sapiens GN=EEF1A1 PE=1 SV=1 :A0A087WV01 Elongation factor 1-alpha OS=Homo sapiens GN=EEF1A1 PE=1 SV=1 :A0A087WV01 Elongation factor 1-alpha OS=Homo sapiens GN=EEF1A1 PE=1 SV=1 :A0A087WV01 Elongation factor 1-alpha OS=Homo sapiens GN=EEF1A1 PE=1 SV=1 :A0A087WV01 Elongation factor 1-alpha OS=Homo sapiens GN=EEF1A1 PE=1 SV=1 :
NDQSC*EIMLNHLATAR	0.637866	--	--	-0.648674	0	0		0.6379		0.637866	--	--	-0.648674	0	0	1	C646 C413 C737	BCAR3	O75815-3 Isoform 3 of Breast cancer anti-estrogen resistance protein 3 OS=Homo sapiens GN=BCAR3 :O75815-2 Isoform 2 of Breast cancer anti-estrogen resistance protein 3 OS=Homo sapiens GN=BCAR3 :O75815 Breast cancer anti-estrogen resistance protein 3 OS=Homo sapiens GN=BCAR3 PE=1 SV=1 :
NDTEGAC*NVLYAFDVNTHK	0.235366	0.00798495	0.0532629	-2.08702	2.09773	1.27358		0.2751	0.1956	0.235366	0.00798495	0.0399098	-2.08702	2.09773	1.39892	2	C102 C102	KLHDC3	Q9BQ90 Kelch domain-containing protein 3 OS=Homo sapiens GN=KLHDC3 PE=2 SV=1 :E7ERR0 Kelch domain-containing protein 3 OS=Homo sapiens GN=KLHDC3 PE=1 SV=2 :
NDTPC*GTTIGPILASR	1.69393	--	--	0.760372	0	0	1.6939			1.69393	--	--	0.760372	0	0	1	C413 C348 C431	DNPEP	Q9ULA0 Aspartyl aminopeptidase OS=Homo sapiens GN=DNPEP PE=1 SV=1 :E7EMB6 Aspartyl aminopeptidase OS=Homo sapiens GN=DNPEP PE=1 SV=2 :E7ETB3 Aspartyl aminopeptidase OS=Homo sapiens GN=DNPEP PE=1 SV=2 :
NDYQLIC*IQDGYLSLLTETGEVR	0.0384198	--	--	-4.702	0	0			0.0384	0.0384198	--	--	-4.702	0	0	1	C93	EIF5A2	Q9GZV4 Eukaryotic translation initiation factor 5A-2 OS=Homo sapiens GN=EIF5A2 PE=1 SV=3 :
NEAESC*DC*LQGFQLTHSLGGGTGSGMGTLLISK	0.279506	--	--	-1.83905	0	0		0.2795		0.279506	--	--	-1.83905	0	0	1	C57,C59	TUBB4A	M0QYM7 Tubulin beta-4A chain (Fragment) OS=Homo sapiens GN=TUBB4A PE=1 SV=7 :
NEANQPLC*LPALLIYTEASDYIPDDHQDYAEALINPIK	0.136091	--	--	-2.87736	0	0	0.1361			0.136091	--	--	-2.87736	0	0	1	C834 C767	PLCB3	Q01970 1-phosphatidylinositol 4,5-bisphosphate phosphodiesterase beta-3 OS=Homo sapiens GN=PLCB3 PE=1 SV=2 :Q01970-2 Isoform 2 of 1-phosphatidylinositol 4,5-bisphosphate phosphodiesterase beta-3 OS=Homo sapiens GN=PLCB3 :
NEC*DPALALLSDYVLHNSNTMR	0.467716	0.458311	0.558057	-1.0963	0.33884	0.253321		0.5963, 0.5722, 0.4550, 0.5444	0.443	0.522191	0.168208	0.378416	-0.937351	0.774152	0.422031	2	C459 ,C329 C300 C459	PSMD2	Q13200-3 Isoform 3 of 26S proteasome non-ATPase regulatory subunit 2 OS=Homo sapiens GN=PSMD2 :Q13200-2 Isoform 2 of 26S proteasome non-ATPase regulatory subunit 2 OS=Homo sapiens GN=PSMD2 :Q13200 26S proteasome non-ATPase regulatory subunit 2 OS=Homo sapiens GN=PSMD2 PE=1 SV=3 :,Q13200 26S proteasome non-ATPase regulatory subunit 2 OS=Homo sapiens GN=PSMD2 PE=1 SV=3 :
NEC*DPALALLSDYVLHNSNTM+R	0.905075	--	--	-0.143892	0	0			0.9051	0.905075	--	--	-0.143892	0	0	1	C459,M477	PSMD2	Q13200 26S proteasome non-ATPase regulatory subunit 2 OS=Homo sapiens GN=PSMD2 PE=1 SV=3 :
NEC*LEAGTLFQDPSFPAIPSALGFK	1.0408	--	--	0.0576903	0	0	1.0408			1.0408	--	--	0.0576903	0	0	1	C39	CAPN2	P17655 Calpain-2 catalytic subunit OS=Homo sapiens GN=CAPN2 PE=1 SV=6 :
NEDEEGYVPTSYVEVC*LDK	0.197138	0.270027	0.838811	-2.34272	0.568592	0.0763358	0.3804	0.0139		0.197138	0.270027	0.563136	-2.34272	0.568592	0.249386	2	C604 C543 C556 C609 C543 C604 C580	FNBP1	Q96RU3-5 Isoform 5 of Formin-binding protein 1 OS=Homo sapiens GN=FNBP1 :Q96RU3-4 Isoform 4 of Formin-binding protein 1 OS=Homo sapiens GN=FNBP1 :H0Y7W6 Formin-binding protein 1 (Fragment) OS=Homo sapiens GN=FNBP1 PE=1 SV=2 :Q96RU3 Formin-binding protein 1 OS=Homo sapiens GN=FNBP1 PE=1 SV=2 :B7ZL14 FNBP1 protein OS=Homo sapiens GN=FNBP1 PE=1 SV=1 :Q96RU3-2 Isoform 2 of Formin-binding protein 1 OS=Homo sapiens GN=FNBP1 :Q96RU3-3 Isoform 3 of Formin-binding protein 1 OS=Homo sapiens GN=FNBP1 :
NEEC*DHTQFLIEEKESK	0.0313024	--	--	-4.99758	0	0		0.0313		0.0313024	--	--	-4.99758	0	0	1	C154 C106 C106 C174 C174 C196	GUCY1B3	Q02153-3 Isoform 3 of Guanylate cyclase soluble subunit beta-1 OS=Homo sapiens GN=GUCY1B3 :D6RC99 Guanylate cyclase soluble subunit beta-1 OS=Homo sapiens GN=GUCY1B3 PE=1 SV=1 :B7Z685 Guanylate cyclase 1, soluble, beta 3, isoform CRA_c OS=Homo sapiens GN=GUCY1B3 PE=1 SV=1 :Q02153 Guanylate cyclase soluble subunit beta-1 OS=Homo sapiens GN=GUCY1B3 PE=1 SV=1 :Q02153-2 Isoform HSGC-2 of Guanylate cyclase soluble subunit beta-1 OS=Homo sapiens GN=GUCY1B3 :E9PCN2 Guanylate cyclase soluble subunit beta-1 OS=Homo sapiens GN=GUCY1B3 PE=1 SV=1 :
NEEDIGAGDQGLMFGYATDETEEC*MPLTIVLAHK	1.03421	0.52646	0.640309	0.0485351	0.278635	0.193611	0.602	0.9318	1.6281, 1.4495	1.15288	0.369458	0.746884	0.205247	0.432435	0.126747	3	C149 C86 ,C149	MAT2A	P31153 S-adenosylmethionine synthase isoform type-2 OS=Homo sapiens GN=MAT2A PE=1 SV=1 :,P31153 S-adenosylmethionine synthase isoform type-2 OS=Homo sapiens GN=MAT2A PE=1 SV=1 :P31153-2 Isoform 2 of S-adenosylmethionine synthase isoform type-2 OS=Homo sapiens GN=MAT2A :
NEFCQEVVDLGGLSILVSLLADC*NDHQMR	0.444495	--	--	-1.16976	0	0	0.4445			0.444495	--	--	-1.16976	0	0	1	C236 C329 C304	ARMC6	B4E1N1 Armadillo repeat-containing protein 6 OS=Homo sapiens GN=ARMC6 PE=1 SV=1 :Q6NXE6 Armadillo repeat-containing protein 6 OS=Homo sapiens GN=ARMC6 PE=1 SV=2 :Q6NXE6-2 Isoform 2 of Armadillo repeat-containing protein 6 OS=Homo sapiens GN=ARMC6 :
NELEPDSLLTAVSASGYSC*FSEADEEDIGSTAATPVSEQFSSSQKQK	0.418141	--	--	-1.25794	0	0	0.4181			0.418141	--	--	-1.25794	0	0	1	C1037	CMYA5	Q8N3K9 Cardiomyopathy-associated protein 5 OS=Homo sapiens GN=CMYA5 PE=1 SV=3 :
NEMNC*KEDQFQLSLLAAMGNTQR	1.52106	0.557393	0.677468	0.605075	0.253839	0.169111	2.7286		0.3326, 0.2954, 0.3673	0.930952	0.232775	0.501297	-0.103221	0.633063	0.299905	2	C684	COPB1	P53618 Coatomer subunit beta OS=Homo sapiens GN=COPB1 PE=1 SV=3 :
NEM+NC*KEDQFQLSLLAAMGNTQR	0.353688	0.386395	0.934166	-1.49945	0.412969	0.0295758		0.3324	0.375	0.353688	0.386395	0.775839	-1.49945	0.412969	0.110228	2	M682,C684	COPB1	P53618 Coatomer subunit beta OS=Homo sapiens GN=COPB1 PE=1 SV=3 :
NENC*TLQFEAAWALTNIASGTSQQTK	0.354168	0.421753	0.512375	-1.49749	0.374942	0.290412		0.3559	0.3753, 0.2666, 0.3283	0.331528	0.103955	0.25397	-1.5928	0.983155	0.595218	2	C139 ,C139 C139	KPNA6	O60684 Importin subunit alpha-7 OS=Homo sapiens GN=KPNA6 PE=1 SV=1 :,O60684 Importin subunit alpha-7 OS=Homo sapiens GN=KPNA6 PE=1 SV=1 :O60684 Importin subunit alpha-7 OS=Homo sapiens GN=KPNA6 PE=1 SV=1 :
NEQGSTC*ASLQESAVHPR	0.0842232	--	--	-3.56964	0	0		0.0842		0.0842232	--	--	-3.56964	0	0	1	C256	DBNL	Q9UJU6-3 Isoform 3 of Drebrin-like protein OS=Homo sapiens GN=DBNL :
NESC*SENYTTDFIYQLYSEEGK	0.31095	0.15133	0.813446	-1.68525	0.820076	0.0896714	0.1665, 0.3370	0.2678, 0.3085, 0.2354, 0.1534	0.0163, 0.3649, 0.3515, 0.3291, 0.2113, 0.1332, 0.2395, 0.3311, 0.2835	0.2486	0.00287723	0.0173707	-2.0081	2.54103	1.76018	3	C641	PFKP	Q01813 ATP-dependent 6-phosphofructokinase, platelet type OS=Homo sapiens GN=PFKP PE=1 SV=2 :
NFC*GSCLNETWAVQGSPYLCPQCR	2.63225	--	--	1.3963	0	0		2.6323		2.63225	--	--	1.3963	0	0	1	C33	TRIM25	Q14258 E3 ubiquitin/ISG15 ligase TRIM25 OS=Homo sapiens GN=TRIM25 PE=1 SV=2 :
NFCGSC*LNETWAVQGSPYLCPQCR	0.570466	--	--	-0.809788	0	0	0.5705			0.570466	--	--	-0.809788	0	0	1	C36	TRIM25	Q14258 E3 ubiquitin/ISG15 ligase TRIM25 OS=Homo sapiens GN=TRIM25 PE=1 SV=2 :
NFEATLGWLQEHAC*SR	0.69067	0.258894	0.855986	-0.533932	0.586877	0.0675335	1.2491	0.348	0.4749	0.69067	0.258894	0.542673	-0.533932	0.586877	0.265462	3	C573 C519 ,C573	LARS	Q9P2J5 Leucine--tRNA ligase, cytoplasmic OS=Homo sapiens GN=LARS PE=1 SV=2 :Q9P2J5-2 Isoform 2 of Leucine--tRNA ligase, cytoplasmic OS=Homo sapiens GN=LARS :,Q9P2J5 Leucine--tRNA ligase, cytoplasmic OS=Homo sapiens GN=LARS PE=1 SV=2 :
NFLPPSYLMMGFSFLFKVDESC*VWR	1.10623	--	--	0.145649	0	0			1.1062	1.10623	--	--	0.145649	0	0	1	C663 C621 C621 C638 C642	NEMF	O60524 Nuclear export mediator factor NEMF OS=Homo sapiens GN=NEMF PE=1 SV=4 :O60524-4 Isoform 4 of Nuclear export mediator factor NEMF OS=Homo sapiens GN=NEMF :G3V5V3 Nuclear export mediator factor NEMF (Fragment) OS=Homo sapiens GN=NEMF PE=1 SV=7 :O60524-5 Isoform 5 of Nuclear export mediator factor NEMF OS=Homo sapiens GN=NEMF :O60524-3 Isoform 3 of Nuclear export mediator factor NEMF OS=Homo sapiens GN=NEMF :
NFNYHILSPC*DLSNYTDLAMSTVK	0.401467	0.184729	0.788345	-1.31665	0.733464	0.103284	0.34	0.3236, 0.3938, 0.4541, 0.3356, 0.2481, 0.4521, 0.3714	0.4108, 0.4962, 0.3840, 0.5113, 0.4899, 0.4926	0.407394	0.000144723	0.000980045	-1.2955	3.83946	3.00875	3	C461 C498 ,C461 C498 C461 C498 C461 C498 ,C461 C498 C461 C498	CPSF3	G5E9W3 Cleavage and polyadenylation specific factor 3, 73kDa, isoform CRA_b OS=Homo sapiens GN=CPSF3 PE=1 SV=1 :Q9UKF6 Cleavage and polyadenylation specificity factor subunit 3 OS=Homo sapiens GN=CPSF3 PE=1 SV=1 :,G5E9W3 Cleavage and polyadenylation specific factor 3, 73kDa, isoform CRA_b OS=Homo sapiens GN=CPSF3 PE=1 SV=1 :Q9UKF6 Cleavage and polyadenylation specificity factor subunit 3 OS=Homo sapiens GN=CPSF3 PE=1 SV=1 :G5E9W3 Cleavage and polyadenylation specific factor 3, 73kDa, isoform CRA_b OS=Homo sapiens GN=CPSF3 PE=1 SV=1 :Q9UKF6 Cleavage and polyadenylation specificity factor subunit 3 OS=Homo sapiens GN=CPSF3 PE=1 SV=1 :G5E9W3 Cleavage and polyadenylation specific factor 3, 73kDa, isoform CRA_b OS=Homo sapiens GN=CPSF3 PE=1 SV=1 :Q9UKF6 Cleavage and polyadenylation specificity factor subunit 3 OS=Homo sapiens GN=CPSF3 PE=1 SV=1 :,G5E9W3 Cleavage and polyadenylation specific factor 3, 73kDa, isoform CRA_b OS=Homo sapiens GN=CPSF3 PE=1 SV=1 :Q9UKF6 Cleavage and polyadenylation specificity factor subunit 3 OS=Homo sapiens GN=CPSF3 PE=1 SV=1 :G5E9W3 Cleavage and polyadenylation specific factor 3, 73kDa, isoform CRA_b OS=Homo sapiens GN=CPSF3 PE=1 SV=1 :Q9UKF6 Cleavage and polyadenylation specificity factor subunit 3 OS=Homo sapiens GN=CPSF3 PE=1 SV=1 :
NFNYHILSPC*DLSNYTDLAM+STVK	1.24489	0.818162	1	0.316023	0.0871605	0		3.3239, 0.3167, 0.8778	0.6105, 0.7027, 0.7283, 0.7613	1.04588	0.747802	0.853376	0.0647178	0.126213	0.0688595	2	C461,M471 C498,M508 C461,M471 C498,M508	CPSF3	G5E9W3 Cleavage and polyadenylation specific factor 3, 73kDa, isoform CRA_b OS=Homo sapiens GN=CPSF3 PE=1 SV=1 :Q9UKF6 Cleavage and polyadenylation specificity factor subunit 3 OS=Homo sapiens GN=CPSF3 PE=1 SV=1 :G5E9W3 Cleavage and polyadenylation specific factor 3, 73kDa, isoform CRA_b OS=Homo sapiens GN=CPSF3 PE=1 SV=1 :Q9UKF6 Cleavage and polyadenylation specificity factor subunit 3 OS=Homo sapiens GN=CPSF3 PE=1 SV=1 :
NFNYSFSSLIAC*VANSDIFSESETR	1.22107	--	--	0.288151	0	0	1.2211			1.22107	--	--	0.288151	0	0	1	C16 C16	RCAN1	P53805-2 Isoform 2 of Calcipressin-1 OS=Homo sapiens GN=RCAN1 :V9GYW9 Calcipressin-1 OS=Homo sapiens GN=RCAN1 PE=1 SV=1 :
NFPAIGGTGPTSDTGWGCMLRC*GQM+IFAQALVCR	0.38002	--	--	-1.39585	0	0		0.38		0.38002	--	--	-1.39585	0	0	1	C78,M81	ATG4B	Q9Y4P1 Cysteine protease ATG4B OS=Homo sapiens GN=ATG4B PE=1 SV=2 :
NFQAC*LHNSWIEQAAAALEIELEEDMYK	0.901433	0.768425	0.939303	-0.149707	0.114398	0.0271941	0.4623	1.8256	0.4164	0.901433	0.768425	0.876162	-0.149707	0.114398	0.0574155	3	C746 C703 C691 ,C746 C691	DDX24	Q9GZR7 ATP-dependent RNA helicase DDX24 OS=Homo sapiens GN=DDX24 PE=1 SV=1 :G3V529 ATP-dependent RNA helicase DDX24 OS=Homo sapiens GN=DDX24 PE=1 SV=1 :Q9GZR7-2 Isoform 2 of ATP-dependent RNA helicase DDX24 OS=Homo sapiens GN=DDX24 :,Q9GZR7 ATP-dependent RNA helicase DDX24 OS=Homo sapiens GN=DDX24 PE=1 SV=1 :Q9GZR7-2 Isoform 2 of ATP-dependent RNA helicase DDX24 OS=Homo sapiens GN=DDX24 :
NFQTTC*GMSLPR	3.18518	--	--	1.67137	0	0			3.1852	3.18518	--	--	1.67137	0	0	1	C603 C593 C592 C602	ARHGAP21	E7ESW5 Rho GTPase-activating protein 21 (Fragment) OS=Homo sapiens GN=ARHGAP21 PE=1 SV=1 :F8W9U9 Rho GTPase-activating protein 21 OS=Homo sapiens GN=ARHGAP21 PE=1 SV=1 :Q5T5U3-3 Isoform 3 of Rho GTPase-activating protein 21 OS=Homo sapiens GN=ARHGAP21 :Q5T5U3 Rho GTPase-activating protein 21 OS=Homo sapiens GN=ARHGAP21 PE=1 SV=1 :
NFSC*VFWNTHVRELTLASIDLQSQM+EPR	1.77985	--	--	0.831759	0	0		1.7799		1.77985	--	--	0.831759	0	0	1	C192,M213	PDCD1LG2	Q9BQ51 Programmed cell death 1 ligand 2 OS=Homo sapiens GN=PDCD1LG2 PE=1 SV=2 :
NFVENFCAITGQSLNHVLC*NQDSDLPEGATVPALGLSNK	0.356836	--	--	-1.48667	0	0		0.3568		0.356836	--	--	-1.48667	0	0	1	C552 C482 C461 C417 C487 C487 C417	ELP2	Q6IA86-6 Isoform 6 of Elongator complex protein 2 OS=Homo sapiens GN=ELP2 :Q6IA86-5 Isoform 5 of Elongator complex protein 2 OS=Homo sapiens GN=ELP2 :Q6IA86-3 Isoform 3 of Elongator complex protein 2 OS=Homo sapiens GN=ELP2 :Q6IA86-7 Isoform 7 of Elongator complex protein 2 OS=Homo sapiens GN=ELP2 :Q6IA86 Elongator complex protein 2 OS=Homo sapiens GN=ELP2 PE=1 SV=2 :Q6IA86-4 Isoform 4 of Elongator complex protein 2 OS=Homo sapiens GN=ELP2 :Q6IA86-2 Isoform 2 of Elongator complex protein 2 OS=Homo sapiens GN=ELP2 :
NGEFELM+HVDEFIDELLHSERVC*DIILPR	0.378705	--	--	-1.40085	0	0		0.3787		0.378705	--	--	-1.40085	0	0	1	M142,C158	PRPF38A	Q8NAV1 Pre-mRNA-splicing factor 38A OS=Homo sapiens GN=PRPF38A PE=1 SV=1 :
NGLHSSGHGQPC*TARAALAR	0.811346	--	--	-0.301612	0	0			0.8113	0.811346	--	--	-0.301612	0	0	1	C904	STARD9	Q9P2P6 StAR-related lipid transfer protein 9 OS=Homo sapiens GN=STARD9 PE=1 SV=3 :
NGLLASGIGVISFM+QSDMGREAAYGFFLLGGLC*VVWGSASYAVGLAALR	0.989681	--	--	-0.0149642	0	0		0.9897		0.989681	--	--	-0.0149642	0	0	1	M90,C109	TMEM160	Q9NX00 Transmembrane protein 160 OS=Homo sapiens GN=TMEM160 PE=1 SV=1 :
NGQVCFSTQDHKPC*NPR	0.548209	--	--	-0.867201	0	0			0.5482	0.548209	--	--	-0.867201	0	0	1	C172 C172 C172 C172 C172 C172	PPM1B	C9JIR6 Protein phosphatase 1B (Fragment) OS=Homo sapiens GN=PPM1B PE=1 SV=1 :O75688-4 Isoform 4 of Protein phosphatase 1B OS=Homo sapiens GN=PPM1B :O75688-2 Isoform Beta-2 of Protein phosphatase 1B OS=Homo sapiens GN=PPM1B :O75688 Protein phosphatase 1B OS=Homo sapiens GN=PPM1B PE=1 SV=1 :B8ZZF0 Protein phosphatase 1B (Fragment) OS=Homo sapiens GN=PPM1B PE=1 SV=2 :O75688-5 Isoform 5 of Protein phosphatase 1B OS=Homo sapiens GN=PPM1B :
NGVLPDC*LTDGSDVVSDLEHEEMK	0.320581	--	--	-1.64124	0	0		0.3206		0.320581	--	--	-1.64124	0	0	1	C138 C138 C138 C138	CFAP36	B5MC35 Cilia- and flagella-associated protein 36 OS=Homo sapiens GN=CFAP36 PE=1 SV=1 :B5MCA1 Cilia- and flagella-associated protein 36 OS=Homo sapiens GN=CFAP36 PE=1 SV=1 :Q96G28 Cilia- and flagella-associated protein 36 OS=Homo sapiens GN=CFAP36 PE=1 SV=2 :B5MD16 Cilia- and flagella-associated protein 36 OS=Homo sapiens GN=CFAP36 PE=1 SV=1 :
NGYC*PNHPVIQWFWK	0.620591	--	--	-0.688285	0	0		0.6206		0.620591	--	--	-0.688285	0	0	1	C733 C854 C846	NEDD4L	Q96PU5-9 Isoform 8 of E3 ubiquitin-protein ligase NEDD4-like OS=Homo sapiens GN=NEDD4L :Q96PU5-5 Isoform 5 of E3 ubiquitin-protein ligase NEDD4-like OS=Homo sapiens GN=NEDD4L :Q96PU5-6 Isoform 6 of E3 ubiquitin-protein ligase NEDD4-like OS=Homo sapiens GN=NEDD4L :
NGYSPDAQAC*LVFGFSSPVCMAFQKDCEFFGIVNILLK	1.39695	--	--	0.48228	0	0	1.3969			1.39695	--	--	0.48228	0	0	1	C311 C349 C311 C304 C238 C349	ASB3,GPR75	Q9Y575 Ankyrin repeat and SOCS box protein 3 OS=Homo sapiens GN=ASB3 PE=1 SV=1 :Q9Y575-3 Isoform 3 of Ankyrin repeat and SOCS box protein 3 OS=Homo sapiens GN=ASB3 :A0A0A6YY97 Protein GPR75-ASB3 OS=Homo sapiens GN=GPR75-ASB3 PE=1 SV=1 :H7BYZ6 Ankyrin repeat and SOCS box protein 3 (Fragment) OS=Homo sapiens GN=ASB3 PE=1 SV=1 :Q9Y575-2 Isoform 2 of Ankyrin repeat and SOCS box protein 3 OS=Homo sapiens GN=ASB3 :A0A0A6YYF3 Protein GPR75-ASB3 OS=Homo sapiens GN=GPR75-ASB3 PE=1 SV=1 :
NHDEESLEC*LCR	0.0504504	--	--	-4.30899	0	0		0.0505		0.0504504	--	--	-4.30899	0	0	1	C739 C770 C934 C941 C894 C848 C771 C895 C738 C935 C847	EIF4G1	Q04637-7 Isoform 7 of Eukaryotic translation initiation factor 4 gamma 1 OS=Homo sapiens GN=EIF4G1 :Q04637-5 Isoform D of Eukaryotic translation initiation factor 4 gamma 1 OS=Homo sapiens GN=EIF4G1 :Q04637 Eukaryotic translation initiation factor 4 gamma 1 OS=Homo sapiens GN=EIF4G1 PE=1 SV=4 :Q04637-9 Isoform 9 of Eukaryotic translation initiation factor 4 gamma 1 OS=Homo sapiens GN=EIF4G1 :Q04637-3 Isoform B of Eukaryotic translation initiation factor 4 gamma 1 OS=Homo sapiens GN=EIF4G1 :E9PGM1 Eukaryotic translation initiation factor 4 gamma 1 OS=Homo sapiens GN=EIF4G1 PE=1 SV=1 :E7EX73 Eukaryotic translation initiation factor 4 gamma 1 OS=Homo sapiens GN=EIF4G1 PE=1 SV=1 :E7EUU4 Eukaryotic translation initiation factor 4 gamma 1 OS=Homo sapiens GN=EIF4G1 PE=1 SV=1 :Q04637-6 Isoform E of Eukaryotic translation initiation factor 4 gamma 1 OS=Homo sapiens GN=EIF4G1 :Q04637-8 Isoform 8 of Eukaryotic translation initiation factor 4 gamma 1 OS=Homo sapiens GN=EIF4G1 :Q04637-4 Isoform C of Eukaryotic translation initiation factor 4 gamma 1 OS=Homo sapiens GN=EIF4G1 :
NHIENQDEC*VLNVISHAR	0.791881	0.496428	0.599959	-0.336644	0.304143	0.221879		0.9957	0.5881	0.791881	0.496428	0.568822	-0.336644	0.304143	0.245024	2	C153 C153	MRPL37	S4R369 39S ribosomal protein L37, mitochondrial OS=Homo sapiens GN=MRPL37 PE=1 SV=1 :Q9BZE1 39S ribosomal protein L37, mitochondrial OS=Homo sapiens GN=MRPL37 PE=1 SV=2 :
NHLLPDIVTC*VQSSR	0.40791	0.179033	0.836895	-1.29368	0.747068	0.0773289	0.4554	0.3472, 0.3606, 0.3979	0.4120, 0.0836, 0.4214	0.354001	0.0265471	0.13947	-1.49817	1.57598	0.855519	3	C184	NTPCR	Q9BSD7 Cancer-related nucleoside-triphosphatase OS=Homo sapiens GN=NTPCR PE=1 SV=1 :
NHLVSATMSGVTTC*LR	0.378735	0.297409	0.908032	-1.40074	0.526646	0.0418989		0.1918, 0.3844	0.2598, 0.2599, 0.4232, 0.4243	0.323901	0.0193502	0.103079	-1.62638	1.71331	0.986829	2	C221 C239 C239 C239 C239 C239 C205 C202 C239 ,C221 C239 C239 C239 C239 C202 C205 C239	TUBB8,TUBB2B,TUBB4A,TUBB,TUBB2A,TUBB4B	Q5JP53 Tubulin beta chain OS=Homo sapiens GN=TUBB PE=1 SV=1 :P68371 Tubulin beta-4B chain OS=Homo sapiens GN=TUBB4B PE=1 SV=1 :P04350 Tubulin beta-4A chain OS=Homo sapiens GN=TUBB4A PE=1 SV=2 :Q9BVA1 Tubulin beta-2B chain OS=Homo sapiens GN=TUBB2B PE=1 SV=1 :Q13885 Tubulin beta-2A chain OS=Homo sapiens GN=TUBB2A PE=1 SV=1 :A6NNZ2 Tubulin beta-8 chain-like protein LOC260334 OS=Homo sapiens PE=1 SV=1 :Q5SQY0 Tubulin beta-8 chain OS=Homo sapiens GN=TUBB8 PE=1 SV=1 :A0A075B736 Tubulin beta-8 chain OS=Homo sapiens GN=TUBB8 PE=1 SV=1 :Q3ZCM7 Tubulin beta-8 chain OS=Homo sapiens GN=TUBB8 PE=1 SV=2 :,Q5JP53 Tubulin beta chain OS=Homo sapiens GN=TUBB PE=1 SV=1 :P68371 Tubulin beta-4B chain OS=Homo sapiens GN=TUBB4B PE=1 SV=1 :P04350 Tubulin beta-4A chain OS=Homo sapiens GN=TUBB4A PE=1 SV=2 :Q9BVA1 Tubulin beta-2B chain OS=Homo sapiens GN=TUBB2B PE=1 SV=1 :Q13885 Tubulin beta-2A chain OS=Homo sapiens GN=TUBB2A PE=1 SV=1 :A0A075B736 Tubulin beta-8 chain OS=Homo sapiens GN=TUBB8 PE=1 SV=1 :Q5SQY0 Tubulin beta-8 chain OS=Homo sapiens GN=TUBB8 PE=1 SV=1 :Q3ZCM7 Tubulin beta-8 chain OS=Homo sapiens GN=TUBB8 PE=1 SV=2 :
NHLVSATM+SGVTTC*LR	0.984336	--	--	-0.0227775	0	0			0.9843	0.984336	--	--	-0.0227775	0	0	1	M215,C221 M233,C239 M233,C239 M233,C239 M233,C239 M196,C202 M199,C205 M233,C239	TUBB8,TUBB2B,TUBB4A,TUBB,TUBB2A,TUBB4B	Q5JP53 Tubulin beta chain OS=Homo sapiens GN=TUBB PE=1 SV=1 :P68371 Tubulin beta-4B chain OS=Homo sapiens GN=TUBB4B PE=1 SV=1 :P04350 Tubulin beta-4A chain OS=Homo sapiens GN=TUBB4A PE=1 SV=2 :Q9BVA1 Tubulin beta-2B chain OS=Homo sapiens GN=TUBB2B PE=1 SV=1 :Q13885 Tubulin beta-2A chain OS=Homo sapiens GN=TUBB2A PE=1 SV=1 :A0A075B736 Tubulin beta-8 chain OS=Homo sapiens GN=TUBB8 PE=1 SV=1 :Q5SQY0 Tubulin beta-8 chain OS=Homo sapiens GN=TUBB8 PE=1 SV=1 :Q3ZCM7 Tubulin beta-8 chain OS=Homo sapiens GN=TUBB8 PE=1 SV=2 :
NHTC*NLQQTCYNLQGGFKC*IDPIR	0.250799	--	--	-1.9954	0	0			0.2508	0.250799	--	--	-1.9954	0	0	1	C304,C319 C340,C355 C299,C314	FBLN5	G3V4U0 Fibulin-5 OS=Homo sapiens GN=FBLN5 PE=1 SV=1 :G3XA98 Fibulin 5, isoform CRA_a OS=Homo sapiens GN=FBLN5 PE=1 SV=1 :Q9UBX5 Fibulin-5 OS=Homo sapiens GN=FBLN5 PE=1 SV=1 :
NHVLETFYPISPIIDLHEC*NIYDVK	0.474637	0.427419	0.517376	-1.0751	0.369146	0.286193		0.4712	0.4781	0.474637	0.427419	0.489854	-1.0751	0.369146	0.309933	2	C268 C268	MRPL37	S4R369 39S ribosomal protein L37, mitochondrial OS=Homo sapiens GN=MRPL37 PE=1 SV=1 :Q9BZE1 39S ribosomal protein L37, mitochondrial OS=Homo sapiens GN=MRPL37 PE=1 SV=2 :
NHWVIDFYAPWC*GPCQN	2.00744	--	--	1.00536	0	0			2.0074	2.00744	--	--	1.00536	0	0	1	C700	DNAJC10	Q8IXB1 DnaJ homolog subfamily C member 10 OS=Homo sapiens GN=DNAJC10 PE=1 SV=2 :
NIASIC*NMGTNASALEK	1.68492	--	--	0.752677	0	0			1.6849	1.68492	--	--	0.752677	0	0	1	C10 C10	USP46	P62068 Ubiquitin carboxyl-terminal hydrolase 46 OS=Homo sapiens GN=USP46 PE=1 SV=1 :P62068-4 Isoform 4 of Ubiquitin carboxyl-terminal hydrolase 46 OS=Homo sapiens GN=USP46 :
NIC*FTVWDVGGQDK	0.511379	0.336031	0.859871	-0.967536	0.473621	0.0655664	0.5520, 0.5520	0.5070, 0.3167, 0.4432, 0.5305, 0.2243	0.1935, 2.1501, 0.4606, 0.1454, 0.4606	0.544656	0.0273732	0.143528	-0.876582	1.56267	0.843063	3	C62 C62 ,C62	ARF5	P84085 ADP-ribosylation factor 5 OS=Homo sapiens GN=ARF5 PE=1 SV=2 :C9J1Z8 ADP-ribosylation factor 5 (Fragment) OS=Homo sapiens GN=ARF5 PE=1 SV=1 :,P84085 ADP-ribosylation factor 5 OS=Homo sapiens GN=ARF5 PE=1 SV=2 :P84085 ADP-ribosylation factor 5 OS=Homo sapiens GN=ARF5 PE=1 SV=2 :,P84085 ADP-ribosylation factor 5 OS=Homo sapiens GN=ARF5 PE=1 SV=2 :
NIC*FTVWDVGGQDR	0.573166	0.392226	0.996037	-0.802974	0.406464	0.00172458	0.3040, 0.3358, 0.3632, 0.5679	0.4096, 0.2662, 0.3964, 0.4167, 0.4096, 0.3326, 0.3112, 0.4055, 0.4110, 0.2562, 0.4121, 0.4130, 0.3800, 8.4243, 0.4127, 0.4108, 0.4038, 0.3736	0.4382, 0.3421, 0.4229, 0.4153, 0.4258, 0.2884, 0.4100, 0.4035, 0.3069, 0.4341, 0.4075, 0.2701, 44.5432, 0.4335, 0.4343, 0.4059, 0.1461	1.71652	0.0124649	0.0674088	0.779483	1.90431	1.17128	3	C62 C62 C62 C62 C35 C35 C35 C35 ,C62	ARF4	P18085 ADP-ribosylation factor 4 OS=Homo sapiens GN=ARF4 PE=1 SV=3 :P18085 ADP-ribosylation factor 4 OS=Homo sapiens GN=ARF4 PE=1 SV=3 :P18085 ADP-ribosylation factor 4 OS=Homo sapiens GN=ARF4 PE=1 SV=3 :P18085 ADP-ribosylation factor 4 OS=Homo sapiens GN=ARF4 PE=1 SV=3 :C9JAK5 ADP-ribosylation factor 4 OS=Homo sapiens GN=ARF4 PE=1 SV=1 :C9JAK5 ADP-ribosylation factor 4 OS=Homo sapiens GN=ARF4 PE=1 SV=1 :C9JAK5 ADP-ribosylation factor 4 OS=Homo sapiens GN=ARF4 PE=1 SV=1 :C9JAK5 ADP-ribosylation factor 4 OS=Homo sapiens GN=ARF4 PE=1 SV=1 :,P18085 ADP-ribosylation factor 4 OS=Homo sapiens GN=ARF4 PE=1 SV=3 :
NIC*QFLVEIGLAK	0.225595	0.25926	0.867393	-2.1482	0.586264	0.0617841		0.2601	0.1911	0.225595	0.25926	0.467666	-2.1482	0.586264	0.330064	2	C94 C94	EIF1	K7EM18 Eukaryotic translation initiation factor 1 OS=Homo sapiens GN=EIF1 PE=1 SV=1 :P41567 Eukaryotic translation initiation factor 1 OS=Homo sapiens GN=EIF1 PE=1 SV=1 :
NIDINDVTPNC*R	0.582211	--	--	-0.780385	0	0	0.5822			0.582211	--	--	-0.780385	0	0	1	C112 C35 C104 C104 C104 C104	PSMC5	P62195 26S protease regulatory subunit 8 OS=Homo sapiens GN=PSMC5 PE=1 SV=1 :J3QRW1 26S protease regulatory subunit 8 (Fragment) OS=Homo sapiens GN=PSMC5 PE=1 SV=1 :J3KRP2 26S protease regulatory subunit 8 (Fragment) OS=Homo sapiens GN=PSMC5 PE=1 SV=1 :J3QSA9 26S protease regulatory subunit 8 (Fragment) OS=Homo sapiens GN=PSMC5 PE=1 SV=1 :J3QLH6 26S protease regulatory subunit 8 (Fragment) OS=Homo sapiens GN=PSMC5 PE=1 SV=1 :P62195-2 Isoform 2 of 26S protease regulatory subunit 8 OS=Homo sapiens GN=PSMC5 :
NIFLVAATLRPETMFGQTNC*WVR	0.108243	--	--	-3.20766	0	0		0.1117, 0.1054		0.108521	0.0580654	0.292682	-3.20396	1.23608	0.533603	1	C305 C305	LARS	Q9P2J5 Leucine--tRNA ligase, cytoplasmic OS=Homo sapiens GN=LARS PE=1 SV=2 :Q9P2J5 Leucine--tRNA ligase, cytoplasmic OS=Homo sapiens GN=LARS PE=1 SV=2 :
NIFSC*LPLK	0.426822	0.0425233	0.268243	-1.22829	1.37137	0.571471		0.4568	0.3968	0.426822	0.0425233	0.218674	-1.22829	1.37137	0.660204	2	C287	EPHX4	Q8IUS5 Epoxide hydrolase 4 OS=Homo sapiens GN=EPHX4 PE=2 SV=2 :
NIIQPPSCVLHYYNVPLC*VTEETFTK	2.77335	0.241774	0.794954	1.47163	0.61659	0.0996578	0.8945	6.0895	2.5754, 0.4245	2.49595	0.373587	0.64203	1.31959	0.427609	0.192444	3	C459 C430 C71 C464 C464 C459 C430 ,C459 C430 C464 C464 C459 C430	HNRPLL,HNRNPLL	Q8WVV9-4 Isoform 4 of Heterogeneous nuclear ribonucleoprotein L-like OS=Homo sapiens GN=HNRNPLL :Q8WVV9-5 Isoform 5 of Heterogeneous nuclear ribonucleoprotein L-like OS=Homo sapiens GN=HNRNPLL :H7C464 Heterogeneous nuclear ribonucleoprotein L-like (Fragment) OS=Homo sapiens GN=HNRNPLL PE=1 SV=1 :D6W592 Heterogeneous nuclear ribonucleoprotein L-like OS=Homo sapiens GN=HNRPLL PE=1 SV=1 :Q8WVV9 Heterogeneous nuclear ribonucleoprotein L-like OS=Homo sapiens GN=HNRNPLL PE=1 SV=1 :C9IYN3 Heterogeneous nuclear ribonucleoprotein L-like OS=Homo sapiens GN=HNRNPLL PE=1 SV=2 :B7WPG3 Heterogeneous nuclear ribonucleoprotein L-like OS=Homo sapiens GN=HNRNPLL PE=1 SV=1 :,Q8WVV9-4 Isoform 4 of Heterogeneous nuclear ribonucleoprotein L-like OS=Homo sapiens GN=HNRNPLL :Q8WVV9-5 Isoform 5 of Heterogeneous nuclear ribonucleoprotein L-like OS=Homo sapiens GN=HNRNPLL :D6W592 Heterogeneous nuclear ribonucleoprotein L-like OS=Homo sapiens GN=HNRPLL PE=1 SV=1 :Q8WVV9 Heterogeneous nuclear ribonucleoprotein L-like OS=Homo sapiens GN=HNRNPLL PE=1 SV=1 :C9IYN3 Heterogeneous nuclear ribonucleoprotein L-like OS=Homo sapiens GN=HNRNPLL PE=1 SV=2 :B7WPG3 Heterogeneous nuclear ribonucleoprotein L-like OS=Homo sapiens GN=HNRNPLL PE=1 SV=1 :
NIPVYEC*ER	0.378204	0.0379874	0.241627	-1.40276	1.42036	0.616855		0.3527	0.4039, 0.4035	0.386698	0.0396196	0.204146	-1.37072	1.40209	0.690058	2	C54 C29 C43	PRKRA	O75569 Interferon-inducible double-stranded RNA-dependent protein kinase activator A OS=Homo sapiens GN=PRKRA PE=1 SV=1 :O75569-3 Isoform 3 of Interferon-inducible double-stranded RNA-dependent protein kinase activator A OS=Homo sapiens GN=PRKRA :O75569-2 Isoform 2 of Interferon-inducible double-stranded RNA-dependent protein kinase activator A OS=Homo sapiens GN=PRKRA :
NIQYYEKC*LM+AWESIIPLLQEK	2.17412	--	--	1.12043	0	0		2.1741		2.17412	--	--	1.12043	0	0	1	C419,M421	SNX30	Q5VWJ9 Sorting nexin-30 OS=Homo sapiens GN=SNX30 PE=1 SV=1 :
NKDDEC*FGDDIEEIPDTDFDFEGNLALFDK	0.482889	--	--	-1.05024	0	0			0.4829	0.482889	--	--	-1.05024	0	0	1	C191	EDC3	Q96F86 Enhancer of mRNA-decapping protein 3 OS=Homo sapiens GN=EDC3 PE=1 SV=1 :
NKDVLQAETSQQLCC*QK	0.520619	--	--	-0.941701	0	0		0.5206		0.520619	--	--	-0.941701	0	0	1	C348 C360 C232	SNX6	Q9UNH7 Sorting nexin-6 OS=Homo sapiens GN=SNX6 PE=1 SV=1 :A0A0A0MRI2 Sorting nexin 6, isoform CRA_b OS=Homo sapiens GN=SNX6 PE=1 SV=1 :Q9UNH7-2 Isoform 2 of Sorting nexin-6 OS=Homo sapiens GN=SNX6 :
NKESLLEESFC*GTSIIVPELEGALYLK	0.470345	0.241204	0.785347	-1.08821	0.617615	0.104939		0.5083	0.4324	0.470345	0.241204	0.516535	-1.08821	0.617615	0.286901	2	C304	APBB1IP	Q7Z5R6 Amyloid beta A4 precursor protein-binding family B member 1-interacting protein OS=Homo sapiens GN=APBB1IP PE=1 SV=1 :
NLAAAAVEEYSC*EFGSAK	0.514668	--	--	-0.958287	0	0			0.5147	0.514668	--	--	-0.958287	0	0	1	C56 C56	SLC25A3	F8VVM2 Phosphate carrier protein, mitochondrial OS=Homo sapiens GN=SLC25A3 PE=1 SV=1 :Q00325-2 Isoform B of Phosphate carrier protein, mitochondrial OS=Homo sapiens GN=SLC25A3 :
NLAEDEAHAC*AILIK	0.55727	--	--	-0.843551	0	0		0.5573		0.55727	--	--	-0.843551	0	0	1	C1059	LLGL1	Q15334 Lethal(2) giant larvae protein homolog 1 OS=Homo sapiens GN=LLGL1 PE=1 SV=3 :
NLAVAMC*SR	0.410029	0.464999	0.564016	-1.2862	0.332548	0.248708		0.2333, 0.7288, 0.7288	0.5493, 0.5581	0.559644	0.331322	0.602947	-0.837419	0.47975	0.219721	2	C55 C55 C43 C55 C55 C55 C55 ,C55 C55 C43 C55 C55 C55 C55 C55 C55 C43 C55 C55 C55 C55	PSMG4	E2QRC7 Proteasome assembly chaperone 4 OS=Homo sapiens GN=PSMG4 PE=1 SV=1 :Q5JS54-2 Isoform 2 of Proteasome assembly chaperone 4 OS=Homo sapiens GN=PSMG4 :H7C465 Proteasome assembly chaperone 4 (Fragment) OS=Homo sapiens GN=PSMG4 PE=1 SV=1 :Q5JS54 Proteasome assembly chaperone 4 OS=Homo sapiens GN=PSMG4 PE=2 SV=2 :D6REN3 Proteasome assembly chaperone 4 OS=Homo sapiens GN=PSMG4 PE=1 SV=1 :D6RB92 Proteasome assembly chaperone 4 OS=Homo sapiens GN=PSMG4 PE=1 SV=1 :Q5JS54-3 Isoform 3 of Proteasome assembly chaperone 4 OS=Homo sapiens GN=PSMG4 :,E2QRC7 Proteasome assembly chaperone 4 OS=Homo sapiens GN=PSMG4 PE=1 SV=1 :Q5JS54-2 Isoform 2 of Proteasome assembly chaperone 4 OS=Homo sapiens GN=PSMG4 :H7C465 Proteasome assembly chaperone 4 (Fragment) OS=Homo sapiens GN=PSMG4 PE=1 SV=1 :Q5JS54 Proteasome assembly chaperone 4 OS=Homo sapiens GN=PSMG4 PE=2 SV=2 :D6REN3 Proteasome assembly chaperone 4 OS=Homo sapiens GN=PSMG4 PE=1 SV=1 :D6RB92 Proteasome assembly chaperone 4 OS=Homo sapiens GN=PSMG4 PE=1 SV=1 :Q5JS54-3 Isoform 3 of Proteasome assembly chaperone 4 OS=Homo sapiens GN=PSMG4 :E2QRC7 Proteasome assembly chaperone 4 OS=Homo sapiens GN=PSMG4 PE=1 SV=1 :Q5JS54-2 Isoform 2 of Proteasome assembly chaperone 4 OS=Homo sapiens GN=PSMG4 :H7C465 Proteasome assembly chaperone 4 (Fragment) OS=Homo sapiens GN=PSMG4 PE=1 SV=1 :Q5JS54 Proteasome assembly chaperone 4 OS=Homo sapiens GN=PSMG4 PE=2 SV=2 :D6REN3 Proteasome assembly chaperone 4 OS=Homo sapiens GN=PSMG4 PE=1 SV=1 :D6RB92 Proteasome assembly chaperone 4 OS=Homo sapiens GN=PSMG4 PE=1 SV=1 :Q5JS54-3 Isoform 3 of Proteasome assembly chaperone 4 OS=Homo sapiens GN=PSMG4 :
NLC*SQMSAVSGPLLQWLEDR	0.288792	0.321973	0.851213	-1.7919	0.49218	0.0699615		0.2514, 0.2811	0.3175, 0.6246, 0.3168	0.358277	0.0716912	0.179245	-1.48085	1.14453	0.746553	2	C248 C204 C250 C274 C273 C274 C159 C249 C248 C204 C250 C274 C273 C274 C159 C249 ,C248 C204 C250 C274 C273 C274 C249 C248 C204 C250 C274 C273 C274 C249	BRCC3	P46736-2 Isoform 1 of Lys-63-specific deubiquitinase BRCC36 OS=Homo sapiens GN=BRCC3 :P46736-5 Isoform 5 of Lys-63-specific deubiquitinase BRCC36 OS=Homo sapiens GN=BRCC3 :A0A087WZR3 Lys-63-specific deubiquitinase BRCC36 OS=Homo sapiens GN=BRCC3 PE=1 SV=1 :H9KVA9 Lys-63-specific deubiquitinase BRCC36 OS=Homo sapiens GN=BRCC3 PE=1 SV=2 :P46736 Lys-63-specific deubiquitinase BRCC36 OS=Homo sapiens GN=BRCC3 PE=1 SV=2 :A0A0D9SF50 Lys-63-specific deubiquitinase BRCC36 OS=Homo sapiens GN=BRCC3 PE=1 SV=1 :P46736-3 Isoform 3 of Lys-63-specific deubiquitinase BRCC36 OS=Homo sapiens GN=BRCC3 :P46736-2 Isoform 1 of Lys-63-specific deubiquitinase BRCC36 OS=Homo sapiens GN=BRCC3 :P46736-5 Isoform 5 of Lys-63-specific deubiquitinase BRCC36 OS=Homo sapiens GN=BRCC3 :A0A087WZR3 Lys-63-specific deubiquitinase BRCC36 OS=Homo sapiens GN=BRCC3 PE=1 SV=1 :H9KVA9 Lys-63-specific deubiquitinase BRCC36 OS=Homo sapiens GN=BRCC3 PE=1 SV=2 :P46736 Lys-63-specific deubiquitinase BRCC36 OS=Homo sapiens GN=BRCC3 PE=1 SV=2 :A0A0D9SF50 Lys-63-specific deubiquitinase BRCC36 OS=Homo sapiens GN=BRCC3 PE=1 SV=1 :P46736-3 Isoform 3 of Lys-63-specific deubiquitinase BRCC36 OS=Homo sapiens GN=BRCC3 :,P46736-2 Isoform 1 of Lys-63-specific deubiquitinase BRCC36 OS=Homo sapiens GN=BRCC3 :P46736-5 Isoform 5 of Lys-63-specific deubiquitinase BRCC36 OS=Homo sapiens GN=BRCC3 :A0A087WZR3 Lys-63-specific deubiquitinase BRCC36 OS=Homo sapiens GN=BRCC3 PE=1 SV=1 :H9KVA9 Lys-63-specific deubiquitinase BRCC36 OS=Homo sapiens GN=BRCC3 PE=1 SV=2 :P46736 Lys-63-specific deubiquitinase BRCC36 OS=Homo sapiens GN=BRCC3 PE=1 SV=2 :A0A0D9SF50 Lys-63-specific deubiquitinase BRCC36 OS=Homo sapiens GN=BRCC3 PE=1 SV=1 :P46736-4 Isoform 4 of Lys-63-specific deubiquitinase BRCC36 OS=Homo sapiens GN=BRCC3 :P46736-3 Isoform 3 of Lys-63-specific deubiquitinase BRCC36 OS=Homo sapiens GN=BRCC3 :P46736-2 Isoform 1 of Lys-63-specific deubiquitinase BRCC36 OS=Homo sapiens GN=BRCC3 :P46736-5 Isoform 5 of Lys-63-specific deubiquitinase BRCC36 OS=Homo sapiens GN=BRCC3 :A0A087WZR3 Lys-63-specific deubiquitinase BRCC36 OS=Homo sapiens GN=BRCC3 PE=1 SV=1 :H9KVA9 Lys-63-specific deubiquitinase BRCC36 OS=Homo sapiens GN=BRCC3 PE=1 SV=2 :P46736 Lys-63-specific deubiquitinase BRCC36 OS=Homo sapiens GN=BRCC3 PE=1 SV=2 :A0A0D9SF50 Lys-63-specific deubiquitinase BRCC36 OS=Homo sapiens GN=BRCC3 PE=1 SV=1 :P46736-4 Isoform 4 of Lys-63-specific deubiquitinase BRCC36 OS=Homo sapiens GN=BRCC3 :P46736-3 Isoform 3 of Lys-63-specific deubiquitinase BRCC36 OS=Homo sapiens GN=BRCC3 :
NLDSTTVAVHGEEIYC*K	6.30054	0.505373	0.609115	2.65547	0.296388	0.215301		12.1208	0.4803	6.30054	0.505373	0.575124	2.65547	0.296388	0.240239	2	C58	CSRP1	P21291 Cysteine and glycine-rich protein 1 OS=Homo sapiens GN=CSRP1 PE=1 SV=3 :
NLEAELGPSPPAPDVLEFTDHGGSGFVGGLC*QVAAAYQELFAAQGPAGAEK	0.390145	--	--	-1.35792	0	0			0.3901	0.390145	--	--	-1.35792	0	0	1	C230 C316 C192	VPS51	E9PJ36 Vacuolar protein sorting-associated protein 51 homolog (Fragment) OS=Homo sapiens GN=VPS51 PE=1 SV=1 :Q9UID3 Vacuolar protein sorting-associated protein 51 homolog OS=Homo sapiens GN=VPS51 PE=1 SV=2 :Q9UID3-2 Isoform 2 of Vacuolar protein sorting-associated protein 51 homolog OS=Homo sapiens GN=VPS51 :
NLETFC*EETR	0.170453	--	--	-2.55255	0	0		0.1705		0.170453	--	--	-2.55255	0	0	1	C554	LARS	Q9P2J5 Leucine--tRNA ligase, cytoplasmic OS=Homo sapiens GN=LARS PE=1 SV=2 :
NLETPLC*K	0.56026	--	--	-0.835831	0	0			0.5603	0.56026	--	--	-0.835831	0	0	1	C92 C92 C92 C92 C92 C92 C92	AK2	P54819-2 Isoform 2 of Adenylate kinase 2, mitochondrial OS=Homo sapiens GN=AK2 :P54819-5 Isoform 5 of Adenylate kinase 2, mitochondrial OS=Homo sapiens GN=AK2 :P54819-3 Isoform 3 of Adenylate kinase 2, mitochondrial OS=Homo sapiens GN=AK2 :F8VZG5 Adenylate kinase 2, mitochondrial OS=Homo sapiens GN=AK2 PE=1 SV=1 :F8W1A4 Adenylate kinase 2, mitochondrial OS=Homo sapiens GN=AK2 PE=1 SV=1 :G3V213 Adenylate kinase 2, isoform CRA_a OS=Homo sapiens GN=AK2 PE=1 SV=1 :P54819 Adenylate kinase 2, mitochondrial OS=Homo sapiens GN=AK2 PE=1 SV=2 :
NLGELC*QR	0.589885	--	--	-0.761495	0	0		0.5899		0.589885	--	--	-0.761495	0	0	1	C985 C56 C64 C64 C34	TANGO6,RABAC1	Q9C0B7 Transport and Golgi organization protein 6 homolog OS=Homo sapiens GN=TANGO6 PE=1 SV=2 :M0R1H9 Prenylated Rab acceptor protein 1 (Fragment) OS=Homo sapiens GN=RABAC1 PE=1 SV=1 :Q9UI14 Prenylated Rab acceptor protein 1 OS=Homo sapiens GN=RABAC1 PE=1 SV=1 :M0R3D4 Prenylated Rab acceptor protein 1 OS=Homo sapiens GN=RABAC1 PE=1 SV=1 :M0QXH1 Prenylated Rab acceptor protein 1 (Fragment) OS=Homo sapiens GN=RABAC1 PE=1 SV=1 :
NLGSILAYAFLGTAISC*FVIGSIMYGC*VTLMK	1.77882	--	--	0.830919	0	0			1.7788	1.77882	--	--	0.830919	0	0	1	C171,C181 C191,C201 C223,C233	SLC9A6	Q92581-3 Isoform 3 of Sodium/hydrogen exchanger 6 OS=Homo sapiens GN=SLC9A6 :Q92581 Sodium/hydrogen exchanger 6 OS=Homo sapiens GN=SLC9A6 PE=1 SV=2 :Q92581-2 Isoform 2 of Sodium/hydrogen exchanger 6 OS=Homo sapiens GN=SLC9A6 :
NLIDAGVDGLRVGMGCGSIC*ITQEVMAC*GR	1.74249	--	--	0.801153	0	0		1.7425		1.74249	--	--	0.801153	0	0	1	C406,C414 C330,C338 C416,C424 C380,C388 C383,C391 C331,C339	IMPDH1	P20839-5 Isoform 5 of Inosine-5'-monophosphate dehydrogenase 1 OS=Homo sapiens GN=IMPDH1 :C9J381 Inosine-5'-monophosphate dehydrogenase OS=Homo sapiens GN=IMPDH1 PE=1 SV=1 :P20839-6 Isoform 6 of Inosine-5'-monophosphate dehydrogenase 1 OS=Homo sapiens GN=IMPDH1 :P20839-3 Isoform 3 of Inosine-5'-monophosphate dehydrogenase 1 OS=Homo sapiens GN=IMPDH1 :P20839-7 Isoform 7 of Inosine-5'-monophosphate dehydrogenase 1 OS=Homo sapiens GN=IMPDH1 :P20839 Inosine-5'-monophosphate dehydrogenase 1 OS=Homo sapiens GN=IMPDH1 PE=1 SV=2 :
NLINPSC*MVR	1.38308	--	--	0.467884	0	0		1.3831		1.38308	--	--	0.467884	0	0	1	C31 C31 C31	RANBP6	A0A096LNS2 Ran-binding protein 6 OS=Homo sapiens GN=RANBP6 PE=1 SV=1 :A0A096LPA6 Ran-binding protein 6 (Fragment) OS=Homo sapiens GN=RANBP6 PE=1 SV=1 :O60518 Ran-binding protein 6 OS=Homo sapiens GN=RANBP6 PE=1 SV=2 :
NLLC*GFYGR	0.322977	0.476945	0.577065	-1.6305	0.321532	0.238776	0.2921		0.3539, 0.3539	0.333285	0.15503	0.464828	-1.58517	0.809585	0.332707	2	C247 C247 ,C247 C52 C64 C247	APOBEC3B,APOBEC3A	Q9UH17 DNA dC- dU-editing enzyme APOBEC-3B OS=Homo sapiens GN=APOBEC3B PE=1 SV=1 :P31941-2 Isoform 2 of DNA dC- dU-editing enzyme APOBEC-3A OS=Homo sapiens GN=APOBEC3A :P31941 DNA dC- dU-editing enzyme APOBEC-3A OS=Homo sapiens GN=APOBEC3A PE=1 SV=3 :B0QYD3 DNA dC- dU-editing enzyme APOBEC-3B OS=Homo sapiens GN=APOBEC3B PE=1 SV=1 :,Q9UH17 DNA dC- dU-editing enzyme APOBEC-3B OS=Homo sapiens GN=APOBEC3B PE=1 SV=1 :B0QYD3 DNA dC- dU-editing enzyme APOBEC-3B OS=Homo sapiens GN=APOBEC3B PE=1 SV=1 :
NLLKTNMLLQLDGSTPIC*EDIGR	4.43026	--	--	2.14739	0	0			4.4303	4.43026	--	--	2.14739	0	0	1	C419 C419	PMPCB	O75439 Mitochondrial-processing peptidase subunit beta OS=Homo sapiens GN=PMPCB PE=1 SV=2 :G3V0E4 Mitochondrial-processing peptidase subunit beta OS=Homo sapiens GN=PMPCB PE=1 SV=1 :
NLLVENIIDIYCLTCEVPTCSM+C*KVFGIHK	5.79368	--	--	2.53448	0	0		5.7937		5.79368	--	--	2.53448	0	0	1	M116,C106	TRIM63	Q969Q1-2 Isoform 2 of E3 ubiquitin-protein ligase TRIM63 OS=Homo sapiens GN=TRIM63 :
NLNDQVLFIDQGNRPLFEDMTDSDC*R	0.341696	0.363167	0.954451	-1.54921	0.439894	0.0202462	0.3858, 0.4461, 0.3374	0.5379, 0.2617, 0.3511, 0.3310, 0.1581	0.4720, 0.3503, 0.2021	0.348492	0.0428794	0.220293	-1.5208	1.36775	0.657	3	C70 C74 C70 C74 ,C70	IL18	Q14116-2 Isoform 2 of Interleukin-18 OS=Homo sapiens GN=IL18 :Q14116 Interleukin-18 OS=Homo sapiens GN=IL18 PE=1 SV=1 :Q14116-2 Isoform 2 of Interleukin-18 OS=Homo sapiens GN=IL18 :Q14116 Interleukin-18 OS=Homo sapiens GN=IL18 PE=1 SV=1 :,Q14116-2 Isoform 2 of Interleukin-18 OS=Homo sapiens GN=IL18 :
NLNDQVLFIDQGNRPLFEDM+TDSDC*R	0.204066	--	--	-2.2929	0	0		0.2041		0.204066	--	--	-2.2929	0	0	1	M65,C70 M69,C74	IL18	Q14116-2 Isoform 2 of Interleukin-18 OS=Homo sapiens GN=IL18 :Q14116 Interleukin-18 OS=Homo sapiens GN=IL18 PE=1 SV=1 :
NLNVC*ESQSLDSGSCSALQNEFVSEK	0.312262	--	--	-1.67917	0	0	0.3123			0.312262	--	--	-1.67917	0	0	1	C187 C125 C112	SFR1	Q86XK3-2 Isoform 2 of Swi5-dependent recombination DNA repair protein 1 homolog OS=Homo sapiens GN=SFR1 :Q86XK3 Swi5-dependent recombination DNA repair protein 1 homolog OS=Homo sapiens GN=SFR1 PE=1 SV=2 :Q86XK3-3 Isoform 3 of Swi5-dependent recombination DNA repair protein 1 homolog OS=Homo sapiens GN=SFR1 :
NLPVVSIHQLGLC*LSRASASVLNLNCSLILLPMC*R	0.805185	--	--	-0.312607	0	0		0.8052		0.805185	--	--	-0.312607	0	0	1	C30,C51	NOX4	E9PPP2 NADPH oxidase 4 OS=Homo sapiens GN=NOX4 PE=4 SV=1 :
NLQDAMQVC*R	0.0243442	--	--	-5.36028	0	0		0.0243		0.0243442	--	--	-5.36028	0	0	1	C398 C360 C353	CCT3	P49368 T-complex protein 1 subunit gamma OS=Homo sapiens GN=CCT3 PE=1 SV=4 :P49368-2 Isoform 2 of T-complex protein 1 subunit gamma OS=Homo sapiens GN=CCT3 :B4DUR8 T-complex protein 1 subunit gamma OS=Homo sapiens GN=CCT3 PE=1 SV=1 :
NLQTCMEVLEALYDGSLGDC*KEAAEIYR	0.838045	--	--	-0.2549	0	0		0.5766, 0.8875		0.732075	0.105973	0.337636	-0.449936	0.974804	0.471552	1	C817 C817	NAA15	Q9BXJ9 N-alpha-acetyltransferase 15, NatA auxiliary subunit OS=Homo sapiens GN=NAA15 PE=1 SV=1 :Q9BXJ9 N-alpha-acetyltransferase 15, NatA auxiliary subunit OS=Homo sapiens GN=NAA15 PE=1 SV=1 :
NLQTCMEVLEALYDGSLGDC*K	0.403082	0.215968	1	-1.31085	0.665611	0	0.3362		0.5310, 0.3059	0.391004	0.0279808	0.14614	-1.35475	1.55314	0.835231	2	C817 ,C817 C816	NAA15	Q9BXJ9 N-alpha-acetyltransferase 15, NatA auxiliary subunit OS=Homo sapiens GN=NAA15 PE=1 SV=1 :,Q9BXJ9 N-alpha-acetyltransferase 15, NatA auxiliary subunit OS=Homo sapiens GN=NAA15 PE=1 SV=1 :A0A0B4J1W3 N-alpha-acetyltransferase 15, NatA auxiliary subunit OS=Homo sapiens GN=NAA15 PE=1 SV=1 :
NLQTCM+EVLEALYDGSLGDC*K	0.259513	--	--	-1.94612	0	0		0.2595		0.259513	--	--	-1.94612	0	0	1	M803,C817	NAA15	Q9BXJ9 N-alpha-acetyltransferase 15, NatA auxiliary subunit OS=Homo sapiens GN=NAA15 PE=1 SV=1 :
NLSAFFNWATSRALC*SPPACSAFPR	1.01413	--	--	0.0202483	0	0			1.0141	1.01413	--	--	0.0202483	0	0	1	C152 C158	CHST5	Q9GZS9 Carbohydrate sulfotransferase 5 OS=Homo sapiens GN=CHST5 PE=2 SV=3 :Q9GZS9-2 Isoform 2 of Carbohydrate sulfotransferase 5 OS=Homo sapiens GN=CHST5 :
NLSDLIDLVPSLC*EDLLSSVDQPLK	0.5012	0.37895	0.989119	-0.996542	0.421419	0.00475125	0.3293, 0.1790, 0.3460	0.2926, 0.5711, 0.6077	0.7102	0.433701	0.131554	0.404891	-1.20523	0.880898	0.392662	3	C36 C36 ,C36 C65 C36 C24 C62 C36 C65 C36 C24 C62	CAPZB	P47756 F-actin-capping protein subunit beta OS=Homo sapiens GN=CAPZB PE=1 SV=4 :P47756-2 Isoform 2 of F-actin-capping protein subunit beta OS=Homo sapiens GN=CAPZB :,P47756 F-actin-capping protein subunit beta OS=Homo sapiens GN=CAPZB PE=1 SV=4 :B1AK88 Capping protein (Actin filament) muscle Z-line, beta, isoform CRA_d OS=Homo sapiens GN=CAPZB PE=1 SV=1 :P47756-2 Isoform 2 of F-actin-capping protein subunit beta OS=Homo sapiens GN=CAPZB :B1AK87 Capping protein (Actin filament) muscle Z-line, beta, isoform CRA_a OS=Homo sapiens GN=CAPZB PE=1 SV=1 :B1AK85 F-actin-capping protein subunit beta OS=Homo sapiens GN=CAPZB PE=1 SV=1 :P47756 F-actin-capping protein subunit beta OS=Homo sapiens GN=CAPZB PE=1 SV=4 :B1AK88 Capping protein (Actin filament) muscle Z-line, beta, isoform CRA_d OS=Homo sapiens GN=CAPZB PE=1 SV=1 :P47756-2 Isoform 2 of F-actin-capping protein subunit beta OS=Homo sapiens GN=CAPZB :B1AK87 Capping protein (Actin filament) muscle Z-line, beta, isoform CRA_a OS=Homo sapiens GN=CAPZB PE=1 SV=1 :B1AK85 F-actin-capping protein subunit beta OS=Homo sapiens GN=CAPZB PE=1 SV=1 :
NLSEVPQC*VWR	0.171162	0.206119	1	-2.54657	0.685881	0		0.1849	0.1574	0.171162	0.206119	0.565347	-2.54657	0.685881	0.247685	2	C54	LRRC40	Q9H9A6 Leucine-rich repeat-containing protein 40 OS=Homo sapiens GN=LRRC40 PE=1 SV=1 :
NLSFFLTPPC*AR	0.395553	0.163791	1	-1.33806	0.785709	0	0.3364, 0.4365	0.1489, 0.3996, 0.4132, 0.4006	0.4639, 0.4231, 0.3977	0.379984	0.00439731	0.0246794	-1.39599	2.35681	1.60766	3	C492 C494 C492 ,C492 C494 C492 C492 C494 C492	STAT1	P42224 Signal transducer and activator of transcription 1-alpha/beta OS=Homo sapiens GN=STAT1 PE=1 SV=2 :J3KPM9 Signal transducer and activator of transcription OS=Homo sapiens GN=STAT1 PE=1 SV=1 :P42224-2 Isoform Beta of Signal transducer and activator of transcription 1-alpha/beta OS=Homo sapiens GN=STAT1 :P42224 Signal transducer and activator of transcription 1-alpha/beta OS=Homo sapiens GN=STAT1 PE=1 SV=2 :J3KPM9 Signal transducer and activator of transcription OS=Homo sapiens GN=STAT1 PE=1 SV=1 :P42224-2 Isoform Beta of Signal transducer and activator of transcription 1-alpha/beta OS=Homo sapiens GN=STAT1 :,P42224 Signal transducer and activator of transcription 1-alpha/beta OS=Homo sapiens GN=STAT1 PE=1 SV=2 :J3KPM9 Signal transducer and activator of transcription OS=Homo sapiens GN=STAT1 PE=1 SV=1 :P42224-2 Isoform Beta of Signal transducer and activator of transcription 1-alpha/beta OS=Homo sapiens GN=STAT1 :
NLSGQPNFPC*R	0.0987631	--	--	-3.33988	0	0		0.0988		0.0987631	--	--	-3.33988	0	0	1	C428	TM9SF3	Q9HD45 Transmembrane 9 superfamily member 3 OS=Homo sapiens GN=TM9SF3 PE=1 SV=2 :
NLSQLPNFAFSVPLAYFLLSQQTDLPEC*EQSSAR	0.437192	--	--	-1.19366	0	0	0.0100, 0.4342, 0.4898, 0.6294			0.39086	0.345763	0.606903	-1.35528	0.461221	0.21688	1	C203 C300 C438 C83 C242	TCF25	Q9H384 PRO2620 OS=Homo sapiens GN=TCF25 PE=1 SV=1 :H3BQ53 Transcription factor 25 (Fragment) OS=Homo sapiens GN=TCF25 PE=1 SV=1 :Q9BQ70 Transcription factor 25 OS=Homo sapiens GN=TCF25 PE=1 SV=1 :H3BRP4 Transcription factor 25 (Fragment) OS=Homo sapiens GN=TCF25 PE=1 SV=1 :H3BSS3 Transcription factor 25 (Fragment) OS=Homo sapiens GN=TCF25 PE=1 SV=1 :
NLSYGDNSDPALEASSLPPPDPWLETSSSSPAEPAQPGAC*R	0.19372	--	--	-2.36796	0	0	0.1937			0.19372	--	--	-2.36796	0	0	1	C261 C106 C93 C800 C797 C93	DLGAP4	Q9Y2H0-3 Isoform 3 of Disks large-associated protein 4 OS=Homo sapiens GN=DLGAP4 :F8WF49 Disks large-associated protein 4 OS=Homo sapiens GN=DLGAP4 PE=1 SV=1 :A0A087X246 Disks large-associated protein 4 (Fragment) OS=Homo sapiens GN=DLGAP4 PE=1 SV=1 :Q9Y2H0 Disks large-associated protein 4 OS=Homo sapiens GN=DLGAP4 PE=1 SV=3 :Q9Y2H0-1 Isoform 2 of Disks large-associated protein 4 OS=Homo sapiens GN=DLGAP4 :A0A0B4J2C2 Discs, large (Drosophila) homolog-associated protein 4, isoform CRA_b OS=Homo sapiens GN=DLGAP4 PE=1 SV=1 :
NLVC*SALLTGSNHR	0.699329	--	--	-0.515957	0	0			0.6993	0.699329	--	--	-0.515957	0	0	1	C380	CRYBG3	Q68DQ2 Very large A-kinase anchor protein OS=Homo sapiens GN=CRYBG3 PE=1 SV=3 :
NLVFSSSATVYGNPQYLPLDEAHPTGGC*TNPYGK	0.571789	0.299534	0.661873	-0.806446	0.523554	0.179225		1.1078, 1.0696, 0.4602	0.0625, 0.2392, 0.5596, 0.5623, 0.2847	0.543235	0.0798616	0.268872	-0.880352	1.09766	0.570454	2	C153	GALE	Q14376 UDP-glucose 4-epimerase OS=Homo sapiens GN=GALE PE=1 SV=2 :
NLVQC*GDFPHLLVYGPSGAGK	0.662611	0.13112	1	-0.593765	0.882332	0		0.6286, 1.1215	0.6680, 0.7173	0.78383	0.177728	0.515528	-0.351387	0.750243	0.287748	2	C32 ,C32 C32	RFC3	P40938 Replication factor C subunit 3 OS=Homo sapiens GN=RFC3 PE=1 SV=2 :,P40938-2 Isoform 2 of Replication factor C subunit 3 OS=Homo sapiens GN=RFC3 :P40938 Replication factor C subunit 3 OS=Homo sapiens GN=RFC3 PE=1 SV=2 :
NLVSPAYC*TQESR	0.39183	0.16915	1	-1.3517	0.771729	0		0.3488, 0.3488	0.1806, 0.9868	0.466237	0.158526	0.472131	-1.10086	0.7999	0.325937	2	C101	TXLNG	Q9NUQ3 Gamma-taxilin OS=Homo sapiens GN=TXLNG PE=1 SV=2 :
NMAC*VQR	0.395648	--	--	-1.33771	0	0		0.3956		0.395648	--	--	-1.33771	0	0	1	C145 C124 C124	TAGLN2	P37802-2 Isoform 2 of Transgelin-2 OS=Homo sapiens GN=TAGLN2 :X6RJP6 Transgelin-2 (Fragment) OS=Homo sapiens GN=TAGLN2 PE=1 SV=1 :P37802 Transgelin-2 OS=Homo sapiens GN=TAGLN2 PE=1 SV=3 :
NMITGTSQADC*AVLIVAAGVGEFEAGISKNGQTR	0.996595	--	--	-0.00492096	0	0			0.9966	0.996595	--	--	-0.00492096	0	0	1	C111 C111 C111 C111	EEF1A2,EEF1A1P5,EEF1A1	P68104-2 Isoform 2 of Elongation factor 1-alpha 1 OS=Homo sapiens GN=EEF1A1 :Q5VTE0 Putative elongation factor 1-alpha-like 3 OS=Homo sapiens GN=EEF1A1P5 PE=5 SV=1 :P68104 Elongation factor 1-alpha 1 OS=Homo sapiens GN=EEF1A1 PE=1 SV=1 :Q05639 Elongation factor 1-alpha 2 OS=Homo sapiens GN=EEF1A2 PE=1 SV=1 :
NMITGTSQADC*AVLIVAAGVGEFEAGISK	0.484683	0.243743	0.56845	-1.04489	0.613068	0.245308	3.1481, 0.3849, 0.3580, 0.2494	0.6338, 0.3933, 0.3875, 0.8560, 0.6861, 0.4815, 0.6454, 0.4736	0.4001, 0.4356, 0.4323, 0.4315, 0.4437, 0.4534, 0.4491, 0.4655	0.61044	6.28211e-05	0.000275804	-0.712079	4.20189	3.5594	3	C111 C111 C111 C111 C111 C111 C111 C111 C111 C111 C111 C111 C111 C111 C111 C111 ,C111 C111 C111 C111 C111 C111 C111 C111 C111 C111 C111 C111 C111 C111 C111 ,C111 C111 C111 C111 C111 C111 C111 C111 C111 C111 C111 C111	EEF1A2,EEF1A1P5,EEF1A1	P68104 Elongation factor 1-alpha 1 OS=Homo sapiens GN=EEF1A1 PE=1 SV=1 :P68104 Elongation factor 1-alpha 1 OS=Homo sapiens GN=EEF1A1 PE=1 SV=1 :P68104 Elongation factor 1-alpha 1 OS=Homo sapiens GN=EEF1A1 PE=1 SV=1 :A0A087WVQ9 Elongation factor 1-alpha 1 OS=Homo sapiens GN=EEF1A1 PE=1 SV=1 :A0A087WVQ9 Elongation factor 1-alpha 1 OS=Homo sapiens GN=EEF1A1 PE=1 SV=1 :A0A087WVQ9 Elongation factor 1-alpha 1 OS=Homo sapiens GN=EEF1A1 PE=1 SV=1 :P68104-2 Isoform 2 of Elongation factor 1-alpha 1 OS=Homo sapiens GN=EEF1A1 :P68104-2 Isoform 2 of Elongation factor 1-alpha 1 OS=Homo sapiens GN=EEF1A1 :P68104-2 Isoform 2 of Elongation factor 1-alpha 1 OS=Homo sapiens GN=EEF1A1 :A0A087WV01 Elongation factor 1-alpha OS=Homo sapiens GN=EEF1A1 PE=1 SV=1 :A0A087WV01 Elongation factor 1-alpha OS=Homo sapiens GN=EEF1A1 PE=1 SV=1 :A0A087WV01 Elongation factor 1-alpha OS=Homo sapiens GN=EEF1A1 PE=1 SV=1 :Q05639 Elongation factor 1-alpha 2 OS=Homo sapiens GN=EEF1A2 PE=1 SV=1 :Q05639 Elongation factor 1-alpha 2 OS=Homo sapiens GN=EEF1A2 PE=1 SV=1 :Q05639 Elongation factor 1-alpha 2 OS=Homo sapiens GN=EEF1A2 PE=1 SV=1 :,Q5VTE0 Putative elongation factor 1-alpha-like 3 OS=Homo sapiens GN=EEF1A1P5 PE=5 SV=1 :Q5VTE0 Putative elongation factor 1-alpha-like 3 OS=Homo sapiens GN=EEF1A1P5 PE=5 SV=1 :Q5VTE0 Putative elongation factor 1-alpha-like 3 OS=Homo sapiens GN=EEF1A1P5 PE=5 SV=1 :P68104 Elongation factor 1-alpha 1 OS=Homo sapiens GN=EEF1A1 PE=1 SV=1 :P68104 Elongation factor 1-alpha 1 OS=Homo sapiens GN=EEF1A1 PE=1 SV=1 :P68104 Elongation factor 1-alpha 1 OS=Homo sapiens GN=EEF1A1 PE=1 SV=1 :A0A087WV01 Elongation factor 1-alpha OS=Homo sapiens GN=EEF1A1 PE=1 SV=1 :A0A087WV01 Elongation factor 1-alpha OS=Homo sapiens GN=EEF1A1 PE=1 SV=1 :A0A087WV01 Elongation factor 1-alpha OS=Homo sapiens GN=EEF1A1 PE=1 SV=1 :Q05639 Elongation factor 1-alpha 2 OS=Homo sapiens GN=EEF1A2 PE=1 SV=1 :Q05639 Elongation factor 1-alpha 2 OS=Homo sapiens GN=EEF1A2 PE=1 SV=1 :Q05639 Elongation factor 1-alpha 2 OS=Homo sapiens GN=EEF1A2 PE=1 SV=1 :,P68104-2 Isoform 2 of Elongation factor 1-alpha 1 OS=Homo sapiens GN=EEF1A1 :P68104-2 Isoform 2 of Elongation factor 1-alpha 1 OS=Homo sapiens GN=EEF1A1 :P68104-2 Isoform 2 of Elongation factor 1-alpha 1 OS=Homo sapiens GN=EEF1A1 :P68104-2 Isoform 2 of Elongation factor 1-alpha 1 OS=Homo sapiens GN=EEF1A1 :Q5VTE0 Putative elongation factor 1-alpha-like 3 OS=Homo sapiens GN=EEF1A1P5 PE=5 SV=1 :Q5VTE0 Putative elongation factor 1-alpha-like 3 OS=Homo sapiens GN=EEF1A1P5 PE=5 SV=1 :Q5VTE0 Putative elongation factor 1-alpha-like 3 OS=Homo sapiens GN=EEF1A1P5 PE=5 SV=1 :Q5VTE0 Putative elongation factor 1-alpha-like 3 OS=Homo sapiens GN=EEF1A1P5 PE=5 SV=1 :P68104 Elongation factor 1-alpha 1 OS=Homo sapiens GN=EEF1A1 PE=1 SV=1 :P68104 Elongation factor 1-alpha 1 OS=Homo sapiens GN=EEF1A1 PE=1 SV=1 :P68104 Elongation factor 1-alpha 1 OS=Homo sapiens GN=EEF1A1 PE=1 SV=1 :P68104 Elongation factor 1-alpha 1 OS=Homo sapiens GN=EEF1A1 PE=1 SV=1 :Q05639 Elongation factor 1-alpha 2 OS=Homo sapiens GN=EEF1A2 PE=1 SV=1 :Q05639 Elongation factor 1-alpha 2 OS=Homo sapiens GN=EEF1A2 PE=1 SV=1 :Q05639 Elongation factor 1-alpha 2 OS=Homo sapiens GN=EEF1A2 PE=1 SV=1 :Q05639 Elongation factor 1-alpha 2 OS=Homo sapiens GN=EEF1A2 PE=1 SV=1 :
NM+ITGTSQADC*AVLIVAAGVGEFEAGISK	3.1606	0.380293	0.801224	1.6602	0.419882	0.0962458	4.8414, 1.6648, 0.2887	4.3583	10.2016, 9.8506, 2.4633, 0.1609, 0.2352	3.78498	0.210558	0.563351	1.92029	0.676628	0.249221	3	M102,C111 M102,C111 M102,C111 M102,C111 M102,C111 M102,C111 M102,C111 M102,C111 M102,C111 M102,C111 M102,C111 M102,C111 ,M102,C111 M102,C111 M102,C111 M102,C111 M102,C111 M102,C111 M102,C111 M102,C111 M102,C111 M102,C111	EEF1A2,EEF1A1P5,EEF1A1	P68104-2 Isoform 2 of Elongation factor 1-alpha 1 OS=Homo sapiens GN=EEF1A1 :P68104-2 Isoform 2 of Elongation factor 1-alpha 1 OS=Homo sapiens GN=EEF1A1 :P68104-2 Isoform 2 of Elongation factor 1-alpha 1 OS=Homo sapiens GN=EEF1A1 :Q5VTE0 Putative elongation factor 1-alpha-like 3 OS=Homo sapiens GN=EEF1A1P5 PE=5 SV=1 :Q5VTE0 Putative elongation factor 1-alpha-like 3 OS=Homo sapiens GN=EEF1A1P5 PE=5 SV=1 :Q5VTE0 Putative elongation factor 1-alpha-like 3 OS=Homo sapiens GN=EEF1A1P5 PE=5 SV=1 :P68104 Elongation factor 1-alpha 1 OS=Homo sapiens GN=EEF1A1 PE=1 SV=1 :P68104 Elongation factor 1-alpha 1 OS=Homo sapiens GN=EEF1A1 PE=1 SV=1 :P68104 Elongation factor 1-alpha 1 OS=Homo sapiens GN=EEF1A1 PE=1 SV=1 :Q05639 Elongation factor 1-alpha 2 OS=Homo sapiens GN=EEF1A2 PE=1 SV=1 :Q05639 Elongation factor 1-alpha 2 OS=Homo sapiens GN=EEF1A2 PE=1 SV=1 :Q05639 Elongation factor 1-alpha 2 OS=Homo sapiens GN=EEF1A2 PE=1 SV=1 :,P68104 Elongation factor 1-alpha 1 OS=Homo sapiens GN=EEF1A1 PE=1 SV=1 :P68104 Elongation factor 1-alpha 1 OS=Homo sapiens GN=EEF1A1 PE=1 SV=1 :A0A087WVQ9 Elongation factor 1-alpha 1 OS=Homo sapiens GN=EEF1A1 PE=1 SV=1 :A0A087WVQ9 Elongation factor 1-alpha 1 OS=Homo sapiens GN=EEF1A1 PE=1 SV=1 :P68104-2 Isoform 2 of Elongation factor 1-alpha 1 OS=Homo sapiens GN=EEF1A1 :P68104-2 Isoform 2 of Elongation factor 1-alpha 1 OS=Homo sapiens GN=EEF1A1 :A0A087WV01 Elongation factor 1-alpha OS=Homo sapiens GN=EEF1A1 PE=1 SV=1 :A0A087WV01 Elongation factor 1-alpha OS=Homo sapiens GN=EEF1A1 PE=1 SV=1 :Q05639 Elongation factor 1-alpha 2 OS=Homo sapiens GN=EEF1A2 PE=1 SV=1 :Q05639 Elongation factor 1-alpha 2 OS=Homo sapiens GN=EEF1A2 PE=1 SV=1 :
NMMAAC*DPR	0.384489	0.107134	1	-1.37899	0.970071	0		0.4043, 0.3842, 0.3769, 0.3399, 0.3769, 0.3399, 0.4043, 0.3769, 0.3399, 0.3842, 0.3769, 0.3399	0.5642, 0.3186, 0.3924, 0.4778, 0.5642, 0.3924, 0.4778, 0.3932, 0.3186, 0.3932	0.397128	0.00183675	0.00754323	-1.33233	2.73595	2.12244	2	C285 C285 C285 C303 C303 C303 C303 C303 C303 C303 C303 C303 C303 C303 C303 C303 C303 C303 C650 C303 C231 C650 C303 C231 C650 C303 C231 C303 C269 C266 C303 C303 C269 C266 C303 C303 C269 C266 C303 ,C285 C285 C285 C303 C303 C303 C303 C303 C303 C303 C303 C303 C303 C303 C303 C303 C303 C303 C650 C303 C231 C650 C303 C231 C650 C303 C231 C266 C269 C303 C266 C269 C303 C266 C269 C303	TUBB3,TUBB8,TUBB2B,TUBB4A,TUBB,TUBB6,TUBB2A,TUBB4B	Q5JP53 Tubulin beta chain OS=Homo sapiens GN=TUBB PE=1 SV=1 :Q5JP53 Tubulin beta chain OS=Homo sapiens GN=TUBB PE=1 SV=1 :Q5JP53 Tubulin beta chain OS=Homo sapiens GN=TUBB PE=1 SV=1 :P68371 Tubulin beta-4B chain OS=Homo sapiens GN=TUBB4B PE=1 SV=1 :P68371 Tubulin beta-4B chain OS=Homo sapiens GN=TUBB4B PE=1 SV=1 :P68371 Tubulin beta-4B chain OS=Homo sapiens GN=TUBB4B PE=1 SV=1 :Q9BUF5 Tubulin beta-6 chain OS=Homo sapiens GN=TUBB6 PE=1 SV=1 :Q9BUF5 Tubulin beta-6 chain OS=Homo sapiens GN=TUBB6 PE=1 SV=1 :Q9BUF5 Tubulin beta-6 chain OS=Homo sapiens GN=TUBB6 PE=1 SV=1 :P04350 Tubulin beta-4A chain OS=Homo sapiens GN=TUBB4A PE=1 SV=2 :P04350 Tubulin beta-4A chain OS=Homo sapiens GN=TUBB4A PE=1 SV=2 :P04350 Tubulin beta-4A chain OS=Homo sapiens GN=TUBB4A PE=1 SV=2 :Q9BVA1 Tubulin beta-2B chain OS=Homo sapiens GN=TUBB2B PE=1 SV=1 :Q9BVA1 Tubulin beta-2B chain OS=Homo sapiens GN=TUBB2B PE=1 SV=1 :Q9BVA1 Tubulin beta-2B chain OS=Homo sapiens GN=TUBB2B PE=1 SV=1 :Q13885 Tubulin beta-2A chain OS=Homo sapiens GN=TUBB2A PE=1 SV=1 :Q13885 Tubulin beta-2A chain OS=Homo sapiens GN=TUBB2A PE=1 SV=1 :Q13885 Tubulin beta-2A chain OS=Homo sapiens GN=TUBB2A PE=1 SV=1 :A0A0B4J269 Uncharacterized protein OS=Homo sapiens PE=1 SV=1 :Q13509 Tubulin beta-3 chain OS=Homo sapiens GN=TUBB3 PE=1 SV=2 :Q13509-2 Isoform 2 of Tubulin beta-3 chain OS=Homo sapiens GN=TUBB3 :A0A0B4J269 Uncharacterized protein OS=Homo sapiens PE=1 SV=1 :Q13509 Tubulin beta-3 chain OS=Homo sapiens GN=TUBB3 PE=1 SV=2 :Q13509-2 Isoform 2 of Tubulin beta-3 chain OS=Homo sapiens GN=TUBB3 :A0A0B4J269 Uncharacterized protein OS=Homo sapiens PE=1 SV=1 :Q13509 Tubulin beta-3 chain OS=Homo sapiens GN=TUBB3 PE=1 SV=2 :Q13509-2 Isoform 2 of Tubulin beta-3 chain OS=Homo sapiens GN=TUBB3 :A6NNZ2 Tubulin beta-8 chain-like protein LOC260334 OS=Homo sapiens PE=1 SV=1 :Q5SQY0 Tubulin beta-8 chain OS=Homo sapiens GN=TUBB8 PE=1 SV=1 :A0A075B736 Tubulin beta-8 chain OS=Homo sapiens GN=TUBB8 PE=1 SV=1 :Q3ZCM7 Tubulin beta-8 chain OS=Homo sapiens GN=TUBB8 PE=1 SV=2 :A6NNZ2 Tubulin beta-8 chain-like protein LOC260334 OS=Homo sapiens PE=1 SV=1 :Q5SQY0 Tubulin beta-8 chain OS=Homo sapiens GN=TUBB8 PE=1 SV=1 :A0A075B736 Tubulin beta-8 chain OS=Homo sapiens GN=TUBB8 PE=1 SV=1 :Q3ZCM7 Tubulin beta-8 chain OS=Homo sapiens GN=TUBB8 PE=1 SV=2 :A6NNZ2 Tubulin beta-8 chain-like protein LOC260334 OS=Homo sapiens PE=1 SV=1 :Q5SQY0 Tubulin beta-8 chain OS=Homo sapiens GN=TUBB8 PE=1 SV=1 :A0A075B736 Tubulin beta-8 chain OS=Homo sapiens GN=TUBB8 PE=1 SV=1 :Q3ZCM7 Tubulin beta-8 chain OS=Homo sapiens GN=TUBB8 PE=1 SV=2 :,Q5JP53 Tubulin beta chain OS=Homo sapiens GN=TUBB PE=1 SV=1 :Q5JP53 Tubulin beta chain OS=Homo sapiens GN=TUBB PE=1 SV=1 :Q5JP53 Tubulin beta chain OS=Homo sapiens GN=TUBB PE=1 SV=1 :P68371 Tubulin beta-4B chain OS=Homo sapiens GN=TUBB4B PE=1 SV=1 :P68371 Tubulin beta-4B chain OS=Homo sapiens GN=TUBB4B PE=1 SV=1 :P68371 Tubulin beta-4B chain OS=Homo sapiens GN=TUBB4B PE=1 SV=1 :P04350 Tubulin beta-4A chain OS=Homo sapiens GN=TUBB4A PE=1 SV=2 :P04350 Tubulin beta-4A chain OS=Homo sapiens GN=TUBB4A PE=1 SV=2 :P04350 Tubulin beta-4A chain OS=Homo sapiens GN=TUBB4A PE=1 SV=2 :Q9BUF5 Tubulin beta-6 chain OS=Homo sapiens GN=TUBB6 PE=1 SV=1 :Q9BUF5 Tubulin beta-6 chain OS=Homo sapiens GN=TUBB6 PE=1 SV=1 :Q9BUF5 Tubulin beta-6 chain OS=Homo sapiens GN=TUBB6 PE=1 SV=1 :Q9BVA1 Tubulin beta-2B chain OS=Homo sapiens GN=TUBB2B PE=1 SV=1 :Q9BVA1 Tubulin beta-2B chain OS=Homo sapiens GN=TUBB2B PE=1 SV=1 :Q9BVA1 Tubulin beta-2B chain OS=Homo sapiens GN=TUBB2B PE=1 SV=1 :Q13885 Tubulin beta-2A chain OS=Homo sapiens GN=TUBB2A PE=1 SV=1 :Q13885 Tubulin beta-2A chain OS=Homo sapiens GN=TUBB2A PE=1 SV=1 :Q13885 Tubulin beta-2A chain OS=Homo sapiens GN=TUBB2A PE=1 SV=1 :A0A0B4J269 Uncharacterized protein OS=Homo sapiens PE=1 SV=1 :Q13509 Tubulin beta-3 chain OS=Homo sapiens GN=TUBB3 PE=1 SV=2 :Q13509-2 Isoform 2 of Tubulin beta-3 chain OS=Homo sapiens GN=TUBB3 :A0A0B4J269 Uncharacterized protein OS=Homo sapiens PE=1 SV=1 :Q13509 Tubulin beta-3 chain OS=Homo sapiens GN=TUBB3 PE=1 SV=2 :Q13509-2 Isoform 2 of Tubulin beta-3 chain OS=Homo sapiens GN=TUBB3 :A0A0B4J269 Uncharacterized protein OS=Homo sapiens PE=1 SV=1 :Q13509 Tubulin beta-3 chain OS=Homo sapiens GN=TUBB3 PE=1 SV=2 :Q13509-2 Isoform 2 of Tubulin beta-3 chain OS=Homo sapiens GN=TUBB3 :A0A075B736 Tubulin beta-8 chain OS=Homo sapiens GN=TUBB8 PE=1 SV=1 :Q5SQY0 Tubulin beta-8 chain OS=Homo sapiens GN=TUBB8 PE=1 SV=1 :Q3ZCM7 Tubulin beta-8 chain OS=Homo sapiens GN=TUBB8 PE=1 SV=2 :A0A075B736 Tubulin beta-8 chain OS=Homo sapiens GN=TUBB8 PE=1 SV=1 :Q5SQY0 Tubulin beta-8 chain OS=Homo sapiens GN=TUBB8 PE=1 SV=1 :Q3ZCM7 Tubulin beta-8 chain OS=Homo sapiens GN=TUBB8 PE=1 SV=2 :A0A075B736 Tubulin beta-8 chain OS=Homo sapiens GN=TUBB8 PE=1 SV=1 :Q5SQY0 Tubulin beta-8 chain OS=Homo sapiens GN=TUBB8 PE=1 SV=1 :Q3ZCM7 Tubulin beta-8 chain OS=Homo sapiens GN=TUBB8 PE=1 SV=2 :
NM+MAAC*DPR	0.385126	0.384457	0.747508	-1.3766	0.415153	0.126384		0.3761, 0.3761, 0.3790, 0.3790	0.3908, 0.4198, 0.3908, 0.4198, 0.3943, 0.4198, 0.3943, 0.4198	0.396657	0.0122158	0.0466873	-1.33403	1.91308	1.3308	2	M281,C285 M299,C303 M299,C303 M299,C303 M299,C303 M299,C303 M646,C650 M299,C303 M227,C231 M299,C303 M265,C269 M262,C266 M299,C303 ,M281,C285 M281,C285 M299,C303 M299,C303 M299,C303 M299,C303 M299,C303 M299,C303 M299,C303 M299,C303 M299,C303 M299,C303 M646,C650 M299,C303 M227,C231 M646,C650 M299,C303 M227,C231 M262,C266 M265,C269 M299,C303 M262,C266 M265,C269 M299,C303	TUBB3,TUBB8,TUBB2B,TUBB4A,TUBB,TUBB6,TUBB2A,TUBB4B	Q5JP53 Tubulin beta chain OS=Homo sapiens GN=TUBB PE=1 SV=1 :P68371 Tubulin beta-4B chain OS=Homo sapiens GN=TUBB4B PE=1 SV=1 :Q9BUF5 Tubulin beta-6 chain OS=Homo sapiens GN=TUBB6 PE=1 SV=1 :P04350 Tubulin beta-4A chain OS=Homo sapiens GN=TUBB4A PE=1 SV=2 :Q9BVA1 Tubulin beta-2B chain OS=Homo sapiens GN=TUBB2B PE=1 SV=1 :Q13885 Tubulin beta-2A chain OS=Homo sapiens GN=TUBB2A PE=1 SV=1 :A0A0B4J269 Uncharacterized protein OS=Homo sapiens PE=1 SV=1 :Q13509 Tubulin beta-3 chain OS=Homo sapiens GN=TUBB3 PE=1 SV=2 :Q13509-2 Isoform 2 of Tubulin beta-3 chain OS=Homo sapiens GN=TUBB3 :A6NNZ2 Tubulin beta-8 chain-like protein LOC260334 OS=Homo sapiens PE=1 SV=1 :Q5SQY0 Tubulin beta-8 chain OS=Homo sapiens GN=TUBB8 PE=1 SV=1 :A0A075B736 Tubulin beta-8 chain OS=Homo sapiens GN=TUBB8 PE=1 SV=1 :Q3ZCM7 Tubulin beta-8 chain OS=Homo sapiens GN=TUBB8 PE=1 SV=2 :,Q5JP53 Tubulin beta chain OS=Homo sapiens GN=TUBB PE=1 SV=1 :Q5JP53 Tubulin beta chain OS=Homo sapiens GN=TUBB PE=1 SV=1 :P68371 Tubulin beta-4B chain OS=Homo sapiens GN=TUBB4B PE=1 SV=1 :P68371 Tubulin beta-4B chain OS=Homo sapiens GN=TUBB4B PE=1 SV=1 :P04350 Tubulin beta-4A chain OS=Homo sapiens GN=TUBB4A PE=1 SV=2 :P04350 Tubulin beta-4A chain OS=Homo sapiens GN=TUBB4A PE=1 SV=2 :Q9BUF5 Tubulin beta-6 chain OS=Homo sapiens GN=TUBB6 PE=1 SV=1 :Q9BUF5 Tubulin beta-6 chain OS=Homo sapiens GN=TUBB6 PE=1 SV=1 :Q9BVA1 Tubulin beta-2B chain OS=Homo sapiens GN=TUBB2B PE=1 SV=1 :Q9BVA1 Tubulin beta-2B chain OS=Homo sapiens GN=TUBB2B PE=1 SV=1 :Q13885 Tubulin beta-2A chain OS=Homo sapiens GN=TUBB2A PE=1 SV=1 :Q13885 Tubulin beta-2A chain OS=Homo sapiens GN=TUBB2A PE=1 SV=1 :A0A0B4J269 Uncharacterized protein OS=Homo sapiens PE=1 SV=1 :Q13509 Tubulin beta-3 chain OS=Homo sapiens GN=TUBB3 PE=1 SV=2 :Q13509-2 Isoform 2 of Tubulin beta-3 chain OS=Homo sapiens GN=TUBB3 :A0A0B4J269 Uncharacterized protein OS=Homo sapiens PE=1 SV=1 :Q13509 Tubulin beta-3 chain OS=Homo sapiens GN=TUBB3 PE=1 SV=2 :Q13509-2 Isoform 2 of Tubulin beta-3 chain OS=Homo sapiens GN=TUBB3 :A0A075B736 Tubulin beta-8 chain OS=Homo sapiens GN=TUBB8 PE=1 SV=1 :Q5SQY0 Tubulin beta-8 chain OS=Homo sapiens GN=TUBB8 PE=1 SV=1 :Q3ZCM7 Tubulin beta-8 chain OS=Homo sapiens GN=TUBB8 PE=1 SV=2 :A0A075B736 Tubulin beta-8 chain OS=Homo sapiens GN=TUBB8 PE=1 SV=1 :Q5SQY0 Tubulin beta-8 chain OS=Homo sapiens GN=TUBB8 PE=1 SV=1 :Q3ZCM7 Tubulin beta-8 chain OS=Homo sapiens GN=TUBB8 PE=1 SV=2 :
NMM+AAC*DPR	0.376249	0.48103	0.598682	-1.41024	0.317828	0.222804		0.3749, 0.3749	0.3776, 0.3776	0.376249	0.163285	0.483878	-1.41024	0.787053	0.315264	2	M282,C285 M300,C303 M300,C303 M300,C303 M300,C303 M300,C303 M647,C650 M300,C303 M228,C231 M300,C303 M266,C269 M263,C266 M300,C303 ,M282,C285 M300,C303 M300,C303 M300,C303 M300,C303 M300,C303 M647,C650 M300,C303 M228,C231 M263,C266 M266,C269 M300,C303	TUBB3,TUBB8,TUBB2B,TUBB4A,TUBB,TUBB6,TUBB2A,TUBB4B	Q5JP53 Tubulin beta chain OS=Homo sapiens GN=TUBB PE=1 SV=1 :P68371 Tubulin beta-4B chain OS=Homo sapiens GN=TUBB4B PE=1 SV=1 :Q9BUF5 Tubulin beta-6 chain OS=Homo sapiens GN=TUBB6 PE=1 SV=1 :P04350 Tubulin beta-4A chain OS=Homo sapiens GN=TUBB4A PE=1 SV=2 :Q9BVA1 Tubulin beta-2B chain OS=Homo sapiens GN=TUBB2B PE=1 SV=1 :Q13885 Tubulin beta-2A chain OS=Homo sapiens GN=TUBB2A PE=1 SV=1 :A0A0B4J269 Uncharacterized protein OS=Homo sapiens PE=1 SV=1 :Q13509 Tubulin beta-3 chain OS=Homo sapiens GN=TUBB3 PE=1 SV=2 :Q13509-2 Isoform 2 of Tubulin beta-3 chain OS=Homo sapiens GN=TUBB3 :A6NNZ2 Tubulin beta-8 chain-like protein LOC260334 OS=Homo sapiens PE=1 SV=1 :Q5SQY0 Tubulin beta-8 chain OS=Homo sapiens GN=TUBB8 PE=1 SV=1 :A0A075B736 Tubulin beta-8 chain OS=Homo sapiens GN=TUBB8 PE=1 SV=1 :Q3ZCM7 Tubulin beta-8 chain OS=Homo sapiens GN=TUBB8 PE=1 SV=2 :,Q5JP53 Tubulin beta chain OS=Homo sapiens GN=TUBB PE=1 SV=1 :P68371 Tubulin beta-4B chain OS=Homo sapiens GN=TUBB4B PE=1 SV=1 :P04350 Tubulin beta-4A chain OS=Homo sapiens GN=TUBB4A PE=1 SV=2 :Q9BUF5 Tubulin beta-6 chain OS=Homo sapiens GN=TUBB6 PE=1 SV=1 :Q9BVA1 Tubulin beta-2B chain OS=Homo sapiens GN=TUBB2B PE=1 SV=1 :Q13885 Tubulin beta-2A chain OS=Homo sapiens GN=TUBB2A PE=1 SV=1 :A0A0B4J269 Uncharacterized protein OS=Homo sapiens PE=1 SV=1 :Q13509 Tubulin beta-3 chain OS=Homo sapiens GN=TUBB3 PE=1 SV=2 :Q13509-2 Isoform 2 of Tubulin beta-3 chain OS=Homo sapiens GN=TUBB3 :A0A075B736 Tubulin beta-8 chain OS=Homo sapiens GN=TUBB8 PE=1 SV=1 :Q5SQY0 Tubulin beta-8 chain OS=Homo sapiens GN=TUBB8 PE=1 SV=1 :Q3ZCM7 Tubulin beta-8 chain OS=Homo sapiens GN=TUBB8 PE=1 SV=2 :
NMQITILTC*R	2.22902	0.594986	0.740338	1.15641	0.225493	0.13057		2.2216, 26.1652, 2.5004, 0.3607	0.4463, 0.4463	5.35678	0.423768	0.521703	2.42137	0.372872	0.282577	2	C169 C148 C169 C148 ,C169	PSMG1	O95456 Proteasome assembly chaperone 1 OS=Homo sapiens GN=PSMG1 PE=1 SV=1 :,O95456 Proteasome assembly chaperone 1 OS=Homo sapiens GN=PSMG1 PE=1 SV=1 :O95456-2 Isoform 2 of Proteasome assembly chaperone 1 OS=Homo sapiens GN=PSMG1 :O95456 Proteasome assembly chaperone 1 OS=Homo sapiens GN=PSMG1 PE=1 SV=1 :O95456-2 Isoform 2 of Proteasome assembly chaperone 1 OS=Homo sapiens GN=PSMG1 :
NMSVHLSPCFRDVQIGDIVTVGEC*R	0.899851	--	--	-0.152242	0	0		0.8999		0.899851	--	--	-0.152242	0	0	1	C131	RPS11	P62280 40S ribosomal protein S11 OS=Homo sapiens GN=RPS11 PE=1 SV=3 :
NMSVHLSPC*FR	0.427165	0.0617782	1	-1.22713	1.20916	0		0.4599, 0.4367	0.4021, 0.4076	0.426575	0.000562427	0.00236991	-1.22913	3.24993	2.62527	2	C116	RPS11	P62280 40S ribosomal protein S11 OS=Homo sapiens GN=RPS11 PE=1 SV=3 :
NM+SVHLSPC*FR	0.863633	0.715083	0.888945	-0.211511	0.145644	0.0511251		0.3729, 0.4096	1.3404	0.707615	0.538502	0.663412	-0.498963	0.268813	0.178217	2	M109,C116	RPS11	P62280 40S ribosomal protein S11 OS=Homo sapiens GN=RPS11 PE=1 SV=3 :
NMVHPNVICDGC*NGPVVGTR	0.309479	--	--	-1.69209	0	0		0.3095		0.309479	--	--	-1.69209	0	0	1	C131	SQSTM1	Q13501 Sequestosome-1 OS=Homo sapiens GN=SQSTM1 PE=1 SV=1 :
NM+VHPNVICDGC*NGPVVGTR	0.100536	--	--	-3.31422	0	0		0.1005		0.100536	--	--	-3.31422	0	0	1	M121,C131	SQSTM1	Q13501 Sequestosome-1 OS=Homo sapiens GN=SQSTM1 PE=1 SV=1 :
NM+VHPNVIC*DGCNGPVVGTR	0.196235	--	--	-2.34934	0	0		0.1962		0.196235	--	--	-2.34934	0	0	1	M121,C128	SQSTM1	Q13501 Sequestosome-1 OS=Homo sapiens GN=SQSTM1 PE=1 SV=1 :
NNAFPC*QVNIK	0.43463	0.24108	0.560526	-1.20214	0.617839	0.251404		0.4352	0.4341	0.43463	0.24108	0.6383	-1.20214	0.617839	0.194975	2	C675 C712	ANLN	Q9NQW6-2 Isoform 2 of Actin-binding protein anillin OS=Homo sapiens GN=ANLN :Q9NQW6 Actin-binding protein anillin OS=Homo sapiens GN=ANLN PE=1 SV=2 :
NNLC*PSGSNIISNLFK	0.713466	--	--	-0.487082	0	0			0.7135	0.713466	--	--	-0.487082	0	0	1	C168 C160 C213 C104 C175 C164 C181	CD81	E9PRJ8 Tetraspanin (Fragment) OS=Homo sapiens GN=CD81 PE=1 SV=1 :H0YDL9 Tetraspanin (Fragment) OS=Homo sapiens GN=CD81 PE=1 SV=1 :A6NMH8 Tetraspanin OS=Homo sapiens GN=CD81 PE=1 SV=1 :E9PJK1 Tetraspanin OS=Homo sapiens GN=CD81 PE=1 SV=1 :P60033 CD81 antigen OS=Homo sapiens GN=CD81 PE=1 SV=1 :H0YDJ9 Tetraspanin (Fragment) OS=Homo sapiens GN=CD81 PE=1 SV=1 :E9PIF1 Tetraspanin OS=Homo sapiens GN=CD81 PE=1 SV=1 :
NNMNC*EAR	0.367111	--	--	-1.44571	0	0		0.3671		0.367111	--	--	-1.44571	0	0	1	C174 C182 C182	C17orf75	J3KRR1 Protein Njmu-R1 (Fragment) OS=Homo sapiens GN=C17orf75 PE=1 SV=1 :Q9HAS0 Protein Njmu-R1 OS=Homo sapiens GN=C17orf75 PE=1 SV=2 :J9JIC5 Protein Njmu-R1 OS=Homo sapiens GN=C17orf75 PE=1 SV=1 :
NNQESDC*VSK	0.395521	0.060404	1	-1.33817	1.21893	0	0.391	0.3843	0.4113	0.395521	0.060404	0.213734	-1.33817	1.21893	0.670126	3	C297 ,C33 C297	PGP	A6NDG6 Glycerol-3-phosphate phosphatase OS=Homo sapiens GN=PGP PE=1 SV=1 :,H3BV17 Glycerol-3-phosphate phosphatase (Fragment) OS=Homo sapiens GN=PGP PE=1 SV=1 :A6NDG6 Glycerol-3-phosphate phosphatase OS=Homo sapiens GN=PGP PE=1 SV=1 :
NNTQVLINC*R	0.638115	0.486095	0.600787	-0.648113	0.313279	0.221279		0.3293, 0.3293	0.947	0.535165	0.166064	0.489129	-0.901944	0.779724	0.310576	2	C46 C46 C36	SNRPD2	K7ERG4 Small nuclear ribonucleoprotein Sm D2 OS=Homo sapiens GN=SNRPD2 PE=1 SV=1 :P62316 Small nuclear ribonucleoprotein Sm D2 OS=Homo sapiens GN=SNRPD2 PE=1 SV=1 :P62316-2 Isoform 2 of Small nuclear ribonucleoprotein Sm D2 OS=Homo sapiens GN=SNRPD2 :
NPAVWLNTSQPLC*K	0.265249	--	--	-1.91458	0	0		0.2652		0.265249	--	--	-1.91458	0	0	1	C359	MBD2	Q9UBB5 Methyl-CpG-binding domain protein 2 OS=Homo sapiens GN=MBD2 PE=1 SV=1 :
NPDVDAIC*EMPSLSR	0.161876	--	--	-2.62703	0	0		0.1619		0.161876	--	--	-2.62703	0	0	1	C233 C356	ERCC6L	B5MDQ0 DNA excision repair protein ERCC-6-like OS=Homo sapiens GN=ERCC6L PE=1 SV=1 :Q2NKX8 DNA excision repair protein ERCC-6-like OS=Homo sapiens GN=ERCC6L PE=1 SV=1 :
NPFGLVPVLENSQGQLIYESAITC*EYLDEAYPGKK	0.244695	--	--	-2.03095	0	0			0.3671, 0.2869, 0.1482	0.267403	0.170602	0.500839	-1.90291	0.768016	0.300302	1	C62 C90 C62 C90 C62 C90	GSTO1	P78417-3 Isoform 3 of Glutathione S-transferase omega-1 OS=Homo sapiens GN=GSTO1 :P78417 Glutathione S-transferase omega-1 OS=Homo sapiens GN=GSTO1 PE=1 SV=2 :P78417-3 Isoform 3 of Glutathione S-transferase omega-1 OS=Homo sapiens GN=GSTO1 :P78417 Glutathione S-transferase omega-1 OS=Homo sapiens GN=GSTO1 PE=1 SV=2 :P78417-3 Isoform 3 of Glutathione S-transferase omega-1 OS=Homo sapiens GN=GSTO1 :P78417 Glutathione S-transferase omega-1 OS=Homo sapiens GN=GSTO1 PE=1 SV=2 :
NPGSVAENNLC*SQYEEK	0.364895	--	--	-1.45445	0	0		0.3649		0.364895	--	--	-1.45445	0	0	1	C42 C42	MX1	F8W8T1 Interferon-induced GTP-binding protein Mx1 OS=Homo sapiens GN=MX1 PE=1 SV=1 :P20591 Interferon-induced GTP-binding protein Mx1 OS=Homo sapiens GN=MX1 PE=1 SV=4 :
NPGVWLNTTQPLC*K	0.270068	0.164157	1	-1.8886	0.784741	0		0.1083	0.4318	0.270068	0.164157	0.485653	-1.8886	0.784741	0.313674	2	C183 C159 C215 C159 ,C183 C215 C159	MBD3	O95983-2 Isoform 2 of Methyl-CpG-binding domain protein 3 OS=Homo sapiens GN=MBD3 :O95983 Methyl-CpG-binding domain protein 3 OS=Homo sapiens GN=MBD3 PE=1 SV=1 :K7EIE8 Methyl-CpG binding domain protein 3, isoform CRA_b OS=Homo sapiens GN=MBD3 PE=1 SV=1 :,O95983-2 Isoform 2 of Methyl-CpG-binding domain protein 3 OS=Homo sapiens GN=MBD3 :A0A0A0MTS6 Methyl-CpG-binding domain protein 3 OS=Homo sapiens GN=MBD3 PE=1 SV=1 :O95983 Methyl-CpG-binding domain protein 3 OS=Homo sapiens GN=MBD3 PE=1 SV=1 :K7EIE8 Methyl-CpG binding domain protein 3, isoform CRA_b OS=Homo sapiens GN=MBD3 PE=1 SV=1 :
NPGYPQSEGLLGEC*MIR	11.0444	--	--	3.46524	0	0		11.0444		11.0444	--	--	3.46524	0	0	1	C96	SH3GL1	Q99961 Endophilin-A2 OS=Homo sapiens GN=SH3GL1 PE=1 SV=1 :
NPIDHVSFYC*K	0.382324	0.0142997	0.369097	-1.38713	1.84467	0.432859		0.3793	0.3853	0.382324	0.0142997	0.0543022	-1.38713	1.84467	1.26518	2	C498 C522 ,C498 C452 C522	SAMHD1	Q9Y3Z3-2 Isoform 2 of Deoxynucleoside triphosphate triphosphohydrolase SAMHD1 OS=Homo sapiens GN=SAMHD1 :Q9Y3Z3 Deoxynucleoside triphosphate triphosphohydrolase SAMHD1 OS=Homo sapiens GN=SAMHD1 PE=1 SV=2 :,Q9Y3Z3-2 Isoform 2 of Deoxynucleoside triphosphate triphosphohydrolase SAMHD1 OS=Homo sapiens GN=SAMHD1 :Q9Y3Z3-3 Isoform 3 of Deoxynucleoside triphosphate triphosphohydrolase SAMHD1 OS=Homo sapiens GN=SAMHD1 :Q9Y3Z3 Deoxynucleoside triphosphate triphosphohydrolase SAMHD1 OS=Homo sapiens GN=SAMHD1 PE=1 SV=2 :
NPIGC*LADR	18.4771	--	--	4.20766	0	0			18.4771	18.4771	--	--	4.20766	0	0	1	C259 C259	PAN3	Q58A45 PAB-dependent poly(A)-specific ribonuclease subunit PAN3 OS=Homo sapiens GN=PAN3 PE=1 SV=3 :Q58A45-4 Isoform 4 of PAB-dependent poly(A)-specific ribonuclease subunit PAN3 OS=Homo sapiens GN=PAN3 :
NPLC*PLGQTVQSELFR	0.794165	0.524242	0.643174	-0.33249	0.280469	0.191672		0.1292, 0.4328, 0.3076	0.0100, 1.2537	0.426652	0.217289	0.594457	-1.22887	0.662963	0.22588	2	C115	TRAPPC1	Q9Y5R8 Trafficking protein particle complex subunit 1 OS=Homo sapiens GN=TRAPPC1 PE=1 SV=1 :
NPLNLADLDMFSSVNC*SSEKPLSFSAVFSTSK	0.76431	--	--	-0.38777	0	0		0.7643		0.76431	--	--	-0.38777	0	0	1	C547 C547 C547 C625 C547 C625 C546 C464	SYNRG	Q9UMZ2-9 Isoform 8 of Synergin gamma OS=Homo sapiens GN=SYNRG :Q9UMZ2-4 Isoform 3 of Synergin gamma OS=Homo sapiens GN=SYNRG :Q9UMZ2-3 Isoform 2 of Synergin gamma OS=Homo sapiens GN=SYNRG :Q9UMZ2-5 Isoform 4 of Synergin gamma OS=Homo sapiens GN=SYNRG :Q9UMZ2-7 Isoform 6 of Synergin gamma OS=Homo sapiens GN=SYNRG :Q9UMZ2 Synergin gamma OS=Homo sapiens GN=SYNRG PE=1 SV=2 :Q9UMZ2-8 Isoform 7 of Synergin gamma OS=Homo sapiens GN=SYNRG :Q9UMZ2-6 Isoform 5 of Synergin gamma OS=Homo sapiens GN=SYNRG :
NPMDYPVEDAFC*KPQLVK	0.521897	0.45749	0.561537	-0.938163	0.339618	0.250622		0.5259, 0.6760	0.3666, 0.3743	0.485693	0.144963	0.440274	-1.04188	0.838744	0.356277	2	C284	GPRC5A	Q8NFJ5 Retinoic acid-induced protein 3 OS=Homo sapiens GN=GPRC5A PE=1 SV=2 :
NPSGSGPPLSIEDLGLNFQFC*PSSR	0.59034	--	--	-0.760382	0	0	0.5903			0.59034	--	--	-0.760382	0	0	1	C2419 C2415	HECTD1	A0A087X2H1 E3 ubiquitin-protein ligase HECTD1 OS=Homo sapiens GN=HECTD1 PE=1 SV=1 :Q9ULT8 E3 ubiquitin-protein ligase HECTD1 OS=Homo sapiens GN=HECTD1 PE=1 SV=3 :
NPSTVCLC*PEQPTCSNADSR	0.462646	0.442469	0.543349	-1.11202	0.354117	0.264921		0.3116	0.6137	0.462646	0.442469	0.539628	-1.11202	0.354117	0.267905	2	C44 C44	C8orf33	Q9H7E9-2 Isoform 2 of UPF0488 protein C8orf33 OS=Homo sapiens GN=C8orf33 :Q9H7E9 UPF0488 protein C8orf33 OS=Homo sapiens GN=C8orf33 PE=1 SV=1 :
NPVINIASMLGSTDIPDWCVVEAGFPFSSDC*LPDLSVWAEMLDKSPIR	0.808378	0.49234	0.604174	-0.306899	0.307735	0.218838	0.904	0.7128		0.808378	0.49234	0.599903	-0.306899	0.307735	0.221919	2	C641	APEH	P13798 Acylamino-acid-releasing enzyme OS=Homo sapiens GN=APEH PE=1 SV=4 :
NPVINIASMLGSTDIPDWC*VVEAGFPFSSDCLPDLSVWAEMLDK	0.515874	0.369707	0.769515	-0.954908	0.432142	0.113783	0.4757, 0.4525	0.5578		0.495309	0.265789	0.496195	-1.0136	0.575464	0.304348	2	C629 C629	APEH	P13798 Acylamino-acid-releasing enzyme OS=Homo sapiens GN=APEH PE=1 SV=4 :P13798 Acylamino-acid-releasing enzyme OS=Homo sapiens GN=APEH PE=1 SV=4 :
NPVINIASM+LGSTDIPDWC*VVEAGFPFSSDCLPDLSVWAEMLDK	0.316598	0.30843	0.677329	-1.65928	0.510844	0.1692	0.3431, 0.3596		0.2481, 0.2993	0.312538	0.217689	0.59403	-1.6779	0.662164	0.226192	2	M619,C629 M619,C629	APEH	P13798 Acylamino-acid-releasing enzyme OS=Homo sapiens GN=APEH PE=1 SV=4 :P13798 Acylamino-acid-releasing enzyme OS=Homo sapiens GN=APEH PE=1 SV=4 :
NPVINIASMLGSTDIPDWCVVEAGFPFSSDC*LPDLSVWAEMLDK	0.523869	0.138129	1	-0.932722	0.859716	0	0.2237, 0.0956, 0.6731, 0.4009, 0.4922, 0.4949, 0.4478, 0.4231, 0.6851	0.2649, 0.5577, 0.5412, 0.5439, 0.5395, 0.4843, 0.4571	0.5178, 0.3923	0.45751	0.000387814	0.00165767	-1.12813	3.41138	2.7805	3	C641 C641 ,C641	APEH	P13798 Acylamino-acid-releasing enzyme OS=Homo sapiens GN=APEH PE=1 SV=4 :,P13798 Acylamino-acid-releasing enzyme OS=Homo sapiens GN=APEH PE=1 SV=4 :P13798 Acylamino-acid-releasing enzyme OS=Homo sapiens GN=APEH PE=1 SV=4 :
NPVINIASMLGSTDIPDWCVVEAGFPFSSDC*LPDLSVWAEM+LDK	0.454121	--	--	-1.13885	0	0		0.4541		0.454121	--	--	-1.13885	0	0	1	C641,M651	APEH	P13798 Acylamino-acid-releasing enzyme OS=Homo sapiens GN=APEH PE=1 SV=4 :
NPVINIASM+LGSTDIPDWCVVEAGFPFSSDC*LPDLSVWAEMLDK	0.397023	0.143245	1	-1.33271	0.843921	0	0.3325, 0.3352	0.4430, 0.5407		0.41287	0.0593968	0.211009	-1.27624	1.22624	0.675699	2	M619,C641	APEH	P13798 Acylamino-acid-releasing enzyme OS=Homo sapiens GN=APEH PE=1 SV=4 :
NPVSQC*MR	0.277641	0.189784	1	-1.84871	0.721741	0		0.3106, 0.2955	0.2526	0.286257	0.00173728	0.00714022	-1.80462	2.76013	2.14629	2	C50 C50 C50 C50 C50	TARDBP	A0A087X260 TAR DNA-binding protein 43 OS=Homo sapiens GN=TARDBP PE=1 SV=1 :A0A087WYY0 TAR DNA-binding protein 43 OS=Homo sapiens GN=TARDBP PE=1 SV=1 :G3V162 TAR DNA binding protein, isoform CRA_d OS=Homo sapiens GN=TARDBP PE=1 SV=1 :Q13148 TAR DNA-binding protein 43 OS=Homo sapiens GN=TARDBP PE=1 SV=1 :B1AKP7 TAR DNA-binding protein 43 OS=Homo sapiens GN=TARDBP PE=1 SV=1 :
NQCLC*PPDFTGRFCQVPAGGAGGGTGGSGPGLSR	0.460599	--	--	-1.11842	0	0		0.4606		0.460599	--	--	-1.11842	0	0	1	C131 C42 C131	LTBP3	Q9NS15 Latent-transforming growth factor beta-binding protein 3 OS=Homo sapiens GN=LTBP3 PE=1 SV=4 :E9PKW1 Latent-transforming growth factor beta-binding protein 3 (Fragment) OS=Homo sapiens GN=LTBP3 PE=1 SV=7 :Q9NS15-2 Isoform 2 of Latent-transforming growth factor beta-binding protein 3 OS=Homo sapiens GN=LTBP3 :
NQC*LFTNTQCK	0.371111	0.0789306	1	-1.43008	1.10275	0		0.3355	0.4067	0.371111	0.0789306	0.266746	-1.43008	1.10275	0.573901	2	C68 C68 C68 C68 C93 C68	ZNF346	Q9UL40 Zinc finger protein 346 OS=Homo sapiens GN=ZNF346 PE=1 SV=1 :D6RJ07 Zinc finger protein 346 OS=Homo sapiens GN=ZNF346 PE=1 SV=1 :B7Z6B6 Zinc finger protein 346 OS=Homo sapiens GN=ZNF346 PE=1 SV=1 :Q9UL40-3 Isoform 3 of Zinc finger protein 346 OS=Homo sapiens GN=ZNF346 :Q9UL40-2 Isoform 2 of Zinc finger protein 346 OS=Homo sapiens GN=ZNF346 :B7Z6Q2 Zinc finger protein 346 OS=Homo sapiens GN=ZNF346 PE=1 SV=1 :
NQDPANILSACLSETSQLSQGLVC*PMSVDQK	0.78106	--	--	-0.356494	0	0			0.7811	0.78106	--	--	-0.356494	0	0	1	C251 C251 C251	MASTL	Q96GX5-2 Isoform 2 of Serine/threonine-protein kinase greatwall OS=Homo sapiens GN=MASTL :Q96GX5 Serine/threonine-protein kinase greatwall OS=Homo sapiens GN=MASTL PE=1 SV=1 :Q96GX5-3 Isoform 3 of Serine/threonine-protein kinase greatwall OS=Homo sapiens GN=MASTL :
NQISPFISQMC*NMLGLGDMNADQLASK	0.426627	--	--	-1.22895	0	0	0.4180, 0.4382			0.428127	0.104348	0.33405	-1.22389	0.981517	0.476189	1	C188 C205	ASNA1	A0A087WXS7 ATPase ASNA1 OS=Homo sapiens GN=ASNA1 PE=1 SV=1 :O43681 ATPase ASNA1 OS=Homo sapiens GN=ASNA1 PE=1 SV=2 :
NQSFC*PTVNLDKLWTLVSEQTR	0.426748	0.206725	1	-1.22854	0.684607	0	0.5679, 0.3868	0.3289, 0.5691, 0.4416, 0.4108, 0.3199, 0.4394	0.4154, 0.4533, 0.4470, 40.1043	3.74036	0.00494954	0.0199739	1.90318	2.30543	1.69954	3	C70 C70 C13 C70 C70 C13 ,C70 C70 C13	RPL27A	E9PLL6 60S ribosomal protein L27a OS=Homo sapiens GN=RPL27A PE=1 SV=1 :P46776 60S ribosomal protein L27a OS=Homo sapiens GN=RPL27A PE=1 SV=2 :E9PJD9 60S ribosomal protein L27a OS=Homo sapiens GN=RPL27A PE=1 SV=1 :,E9PLL6 60S ribosomal protein L27a OS=Homo sapiens GN=RPL27A PE=1 SV=1 :P46776 60S ribosomal protein L27a OS=Homo sapiens GN=RPL27A PE=1 SV=2 :E9PJD9 60S ribosomal protein L27a OS=Homo sapiens GN=RPL27A PE=1 SV=1 :E9PLL6 60S ribosomal protein L27a OS=Homo sapiens GN=RPL27A PE=1 SV=1 :P46776 60S ribosomal protein L27a OS=Homo sapiens GN=RPL27A PE=1 SV=2 :E9PJD9 60S ribosomal protein L27a OS=Homo sapiens GN=RPL27A PE=1 SV=1 :
NQSFC*PTVNLDK	0.323733	0.182185	1	-1.62712	0.739488	0	0.0927	0.4287, 0.4972	0.4135, 0.4122	0.368861	0.0158727	0.0600621	-1.43885	1.79935	1.2214	3	C70 C70 C13	RPL27A	E9PLL6 60S ribosomal protein L27a OS=Homo sapiens GN=RPL27A PE=1 SV=1 :P46776 60S ribosomal protein L27a OS=Homo sapiens GN=RPL27A PE=1 SV=2 :E9PJD9 60S ribosomal protein L27a OS=Homo sapiens GN=RPL27A PE=1 SV=1 :
NQSSFIYQPC*QR	0.118718	--	--	-3.07439	0	0			0.1187	0.118718	--	--	-3.07439	0	0	1	C214	TP53INP2	Q8IXH6 Tumor protein p53-inducible nuclear protein 2 OS=Homo sapiens GN=TP53INP2 PE=1 SV=2 :
NRMIEQYHNHSDHYC*LNLDSGM+VIDSYR	1.37217	--	--	0.456462	0	0	1.3722			1.37217	--	--	0.456462	0	0	1	C2200,M2207 C2195,M2202	ASH1L	Q9NR48 Histone-lysine N-methyltransferase ASH1L OS=Homo sapiens GN=ASH1L PE=1 SV=2 :Q9NR48-2 Isoform 2 of Histone-lysine N-methyltransferase ASH1L OS=Homo sapiens GN=ASH1L :
NRPESGGGGGC*EEEFVSFANQLQALGLK	0.63271	0.492065	0.606763	-0.660383	0.307977	0.216981		0.5862	0.6792	0.63271	0.492065	0.599704	-0.660383	0.307977	0.222063	2	C49	OTUD3	Q5T2D3 OTU domain-containing protein 3 OS=Homo sapiens GN=OTUD3 PE=1 SV=1 :
NRQTLC*SLLPR	0.00855257	--	--	-6.86943	0	0	0.01			0.01	--	--	-6.64386	0	0	1	C273 C273 C280 C280	PHKB	Q93100-2 Isoform 2 of Phosphorylase b kinase regulatory subunit beta OS=Homo sapiens GN=PHKB :Q93100-4 Isoform 4 of Phosphorylase b kinase regulatory subunit beta OS=Homo sapiens GN=PHKB :Q93100 Phosphorylase b kinase regulatory subunit beta OS=Homo sapiens GN=PHKB PE=1 SV=3 :Q93100-3 Isoform 3 of Phosphorylase b kinase regulatory subunit beta OS=Homo sapiens GN=PHKB :
NSADGLNMFDGTDSC*YFHSGPR	0.0799971	--	--	-3.64391	0	0			0.08	0.0799971	--	--	-3.64391	0	0	1	C268 C309	GBE1	E9PGM4 1,4-alpha-glucan-branching enzyme OS=Homo sapiens GN=GBE1 PE=1 SV=1 :Q04446 1,4-alpha-glucan-branching enzyme OS=Homo sapiens GN=GBE1 PE=1 SV=3 :
NSAYSHRASLGSCCC*SPSSLSSLGTC*FSSSYQDLAK	0.853751	--	--	-0.228113	0	0			0.8538	0.853751	--	--	-0.228113	0	0	1	C4468,C4479	STARD9	Q9P2P6 StAR-related lipid transfer protein 9 OS=Homo sapiens GN=STARD9 PE=1 SV=3 :
NSC*SSSRQWVALVVGHELAHQWFGNLVTMEWWTHLR	0.840686	--	--	-0.250361	0	0		0.8407		0.840686	--	--	-0.250361	0	0	1	C124 C339	NPEPPSL1	A6NEC2-2 Isoform 2 of Puromycin-sensitive aminopeptidase-like protein OS=Homo sapiens GN=NPEPPSL1 :A6NEC2 Puromycin-sensitive aminopeptidase-like protein OS=Homo sapiens GN=NPEPPSL1 PE=2 SV=3 :
NSLGSFIC*K	0.352278	0.261959	0.593322	-1.50521	0.581767	0.22671		0.2005, 0.1923	0.5078	0.300237	0.00749926	0.0295056	-1.73583	2.12498	1.5301	2	C31 C31	MED8	Q96G25-2 Isoform 2 of Mediator of RNA polymerase II transcription subunit 8 OS=Homo sapiens GN=MED8 :Q96G25 Mediator of RNA polymerase II transcription subunit 8 OS=Homo sapiens GN=MED8 PE=1 SV=2 :
NSLIELPDDYSC*LLNQASHFR	0.380699	0.195934	1	-1.39328	0.70789	0		0.3704, 0.3055	0.4740, 0.4266	0.394105	0.0444114	0.155804	-1.34335	1.35251	0.807421	2	C1603	UBR1	Q8IWV7 E3 ubiquitin-protein ligase UBR1 OS=Homo sapiens GN=UBR1 PE=1 SV=1 :
NSLYLQM+NSLRAEDTAVYYC*VK		--	--		0	0			100	100	--	--	6.64386	0	0	1	M83,C96	IGHV3OR16	A0A0B4J2B5 Protein IGHV3OR16-9 (Fragment) OS=Homo sapiens GN=IGHV3OR16-9 PE=1 SV=1 :
NSMAPPC*GDMENLLCATDSLYLDTMQVMK	0.319219	--	--	-1.64738	0	0			0.3192	0.319219	--	--	-1.64738	0	0	1	C280	ITPRIP	Q8IWB1 Inositol 1,4,5-trisphosphate receptor-interacting protein OS=Homo sapiens GN=ITPRIP PE=1 SV=1 :
NSNVDSSYLESLYQSC*PR	0.575574	0.443792	0.516709	-0.796926	0.352821	0.286754	0.4901	0.661		0.575574	0.443792	0.552594	-0.796926	0.352821	0.257594	2	C645 C645 C767	ZC3HAV1	Q7Z2W4-2 Isoform 2 of Zinc finger CCCH-type antiviral protein 1 OS=Homo sapiens GN=ZC3HAV1 :Q7Z2W4 Zinc finger CCCH-type antiviral protein 1 OS=Homo sapiens GN=ZC3HAV1 PE=1 SV=3 :C9J6P4 Zinc finger CCCH-type antiviral protein 1 OS=Homo sapiens GN=ZC3HAV1 PE=1 SV=1 :
NSNYC*LPSYTAYK	2.7736	--	--	1.47176	0	0		2.7736		2.7736	--	--	1.47176	0	0	1	C235 C264 C239	USP15	Q9Y4E8-2 Isoform 2 of Ubiquitin carboxyl-terminal hydrolase 15 OS=Homo sapiens GN=USP15 :Q9Y4E8 Ubiquitin carboxyl-terminal hydrolase 15 OS=Homo sapiens GN=USP15 PE=1 SV=3 :Q9Y4E8-3 Isoform 3 of Ubiquitin carboxyl-terminal hydrolase 15 OS=Homo sapiens GN=USP15 :
NSPLPNC*TYATR	0.23336	--	--	-2.09937	0	0		0.1660, 0.2705		0.218248	0.142034	0.432908	-2.19596	0.847608	0.363605	1	C275 C340 C350	TJAP1	Q5JTD0-4 Isoform 4 of Tight junction-associated protein 1 OS=Homo sapiens GN=TJAP1 :Q5JTD0-2 Isoform 2 of Tight junction-associated protein 1 OS=Homo sapiens GN=TJAP1 :Q5JTD0 Tight junction-associated protein 1 OS=Homo sapiens GN=TJAP1 PE=1 SV=1 :
NSPSLFPCAPLC*ER	0.324678	0.339532	0.723911	-1.62292	0.469119	0.140315		0.2511, 0.2511	0.2837, 0.4176	0.300854	0.164419	0.486161	-1.73287	0.784047	0.31322	2	C146	ERRFI1	Q9UJM3 ERBB receptor feedback inhibitor 1 OS=Homo sapiens GN=ERRFI1 PE=1 SV=1 :
NSPSLFPC*APLCER	0.283685	--	--	-1.81764	0	0			0.2837	0.283685	--	--	-1.81764	0	0	1	C142	ERRFI1	Q9UJM3 ERBB receptor feedback inhibitor 1 OS=Homo sapiens GN=ERRFI1 PE=1 SV=1 :
NTAAMVC*SLENR	0.749107	0.925645	0.957175	-0.416757	0.0335554	0.0190087		1.3611	0.1371	0.749107	0.925645	1	-0.416757	0.0335554	0	2	C779	RRM1	P23921 Ribonucleoside-diphosphate reductase large subunit OS=Homo sapiens GN=RRM1 PE=1 SV=1 :
NTC*PQTEYCVTGNNGSESSPATTGALSTGSPPR	33.6176	--	--	5.07114	0	0		33.6176		33.6176	--	--	5.07114	0	0	1	C957 C949	PER3	A0A087WV69 Period circadian protein homolog 3 OS=Homo sapiens GN=PER3 PE=1 SV=1 :P56645 Period circadian protein homolog 3 OS=Homo sapiens GN=PER3 PE=1 SV=4 :
NTDEPM+GITLKMNELNHC*IVAR	3.24912	--	--	1.70005	0	0			3.2491	3.24912	--	--	1.70005	0	0	1	M501,C513 M501,C513 M501,C513 M501,C513 M495,C507 M501,C513	CASK	O14936-2 Isoform 2 of Peripheral plasma membrane protein CASK OS=Homo sapiens GN=CASK :Q5JS74 Peripheral plasma membrane protein CASK OS=Homo sapiens GN=CASK PE=1 SV=1 :O14936-6 Isoform 6 of Peripheral plasma membrane protein CASK OS=Homo sapiens GN=CASK :O14936 Peripheral plasma membrane protein CASK OS=Homo sapiens GN=CASK PE=1 SV=3 :O14936-3 Isoform 3 of Peripheral plasma membrane protein CASK OS=Homo sapiens GN=CASK :O14936-4 Isoform 4 of Peripheral plasma membrane protein CASK OS=Homo sapiens GN=CASK :
NTEMC*NVMMQLR	0.689193	--	--	-0.537019	0	0			0.6892	0.689193	--	--	-0.537019	0	0	1	C774 C342 C772	SMARCAD1	Q9H4L7-2 Isoform 2 of SWI/SNF-related matrix-associated actin-dependent regulator of chromatin subfamily A containing DEAD/H box 1 OS=Homo sapiens GN=SMARCAD1 :Q9H4L7-3 Isoform 3 of SWI/SNF-related matrix-associated actin-dependent regulator of chromatin subfamily A containing DEAD/H box 1 OS=Homo sapiens GN=SMARCAD1 :Q9H4L7 SWI/SNF-related matrix-associated actin-dependent regulator of chromatin subfamily A containing DEAD/H box 1 OS=Homo sapiens GN=SMARCAD1 PE=1 SV=2 :
NTFIGTPYWMAPEVIAC*DENPDATYDYR	0.545716	--	--	-0.873779	0	0	0.5457			0.545716	--	--	-0.873779	0	0	1	C202 C202 C202 C202 C202	MINK1	Q8N4C8 Misshapen-like kinase 1 OS=Homo sapiens GN=MINK1 PE=1 SV=2 :Q8N4C8-2 Isoform 1 of Misshapen-like kinase 1 OS=Homo sapiens GN=MINK1 :Q8N4C8-4 Isoform 4 of Misshapen-like kinase 1 OS=Homo sapiens GN=MINK1 :Q8N4C8-3 Isoform 2 of Misshapen-like kinase 1 OS=Homo sapiens GN=MINK1 :Q8N4C8-5 Isoform 5 of Misshapen-like kinase 1 OS=Homo sapiens GN=MINK1 :
NTGDADQWC*PLLETLTDAEMEK	0.470513	--	--	-1.08769	0	0	0.4705			0.470513	--	--	-1.08769	0	0	1	C359 C350 C341 C304	SMARCB1	G5E975 SWI/SNF related, matrix associated, actin dependent regulator of chromatin, subfamily b, member 1, isoform CRA_c OS=Homo sapiens GN=SMARCB1 PE=1 SV=1 :Q12824 SWI/SNF-related matrix-associated actin-dependent regulator of chromatin subfamily B member 1 OS=Homo sapiens GN=SMARCB1 PE=1 SV=2 :Q12824-2 Isoform B of SWI/SNF-related matrix-associated actin-dependent regulator of chromatin subfamily B member 1 OS=Homo sapiens GN=SMARCB1 :B5MCL5 SWI/SNF-related matrix-associated actin-dependent regulator of chromatin subfamily B member 1 OS=Homo sapiens GN=SMARCB1 PE=1 SV=1 :
NTGIIC*TIGPASR	0.528438	0.0328283	0.520479	-0.920195	1.48375	0.283596		0.5554, 0.2833, 0.5554, 0.2700	0.6584, 0.6584	0.496817	0.0045639	0.0184455	-1.00921	2.34066	1.73411	2	C49 C49 C49 ,C49 C49	PKM	B4DNK4 Pyruvate kinase OS=Homo sapiens GN=PKM PE=1 SV=1 :P14618 Pyruvate kinase PKM OS=Homo sapiens GN=PKM PE=1 SV=4 :,B4DNK4 Pyruvate kinase OS=Homo sapiens GN=PKM PE=1 SV=1 :P14618 Pyruvate kinase PKM OS=Homo sapiens GN=PKM PE=1 SV=4 :P14618-2 Isoform M1 of Pyruvate kinase PKM OS=Homo sapiens GN=PKM :
NTLANSC*GTGIR	1.35117	0.625791	0.648111	0.434214	0.203571	0.188351		2.2902	0.4121	1.35117	0.625791	0.781398	0.434214	0.203571	0.107128	2	C416	NACC1	Q96RE7 Nucleus accumbens-associated protein 1 OS=Homo sapiens GN=NACC1 PE=1 SV=1 :
NTM+C*TLDFYEGQGR	0.436832	--	--	-1.19485	0	0			0.4368	0.436832	--	--	-1.19485	0	0	1	M208,C209	UPP1	Q16831 Uridine phosphorylase 1 OS=Homo sapiens GN=UPP1 PE=1 SV=1 :
NTMEALPAC*LLR	0.958274	0.75295	0.779352	-0.0614892	0.123234	0.108266		1.1122, 2.3812	0.1714, 0.1714	0.959015	0.626339	0.782448	-0.0603746	0.20319	0.106544	2	C79 C79	TK1	P04183 Thymidine kinase, cytosolic OS=Homo sapiens GN=TK1 PE=1 SV=2 :K7ERV3 Thymidine kinase OS=Homo sapiens GN=TK1 PE=1 SV=1 :
NTM+EALPAC*LLR	1.27004	--	--	0.344879	0	0			1.27	1.27004	--	--	0.344879	0	0	1	M73,C79 M73,C79	TK1	P04183 Thymidine kinase, cytosolic OS=Homo sapiens GN=TK1 PE=1 SV=2 :K7ERV3 Thymidine kinase OS=Homo sapiens GN=TK1 PE=1 SV=1 :
NTMVNLGLQNAC*DEAIYQLGLDLEELEEIEEDAGLGNGGLGR	27.9804	--	--	4.80635	0	0		34.4526, 14.9466		24.6996	0.370042	0.6339	4.62642	0.431749	0.197979	1	C109 C109	PYGB	P11216 Glycogen phosphorylase, brain form OS=Homo sapiens GN=PYGB PE=1 SV=5 :P11216 Glycogen phosphorylase, brain form OS=Homo sapiens GN=PYGB PE=1 SV=5 :
NTPC*SENKLDIQEK	0.0212302	--	--	-5.55774	0	0		0.0212		0.0212302	--	--	-5.55774	0	0	1	C135 C135 C135 C49	DHX36	Q9H2U1 ATP-dependent RNA helicase DHX36 OS=Homo sapiens GN=DHX36 PE=1 SV=2 :Q9H2U1-3 Isoform 3 of ATP-dependent RNA helicase DHX36 OS=Homo sapiens GN=DHX36 :Q9H2U1-2 Isoform 2 of ATP-dependent RNA helicase DHX36 OS=Homo sapiens GN=DHX36 :E7EWK3 ATP-dependent RNA helicase DHX36 (Fragment) OS=Homo sapiens GN=DHX36 PE=1 SV=1 :
NTPLC*DSFVFR	0.655299	0.0614301	0.927179	-0.609775	1.21162	0.0328365		0.829	0.4816	0.655299	0.0614301	0.217221	-0.609775	1.21162	0.663098	2	C429	ACSL3	O95573 Long-chain-fatty-acid--CoA ligase 3 OS=Homo sapiens GN=ACSL3 PE=1 SV=3 :
NTPSFLIAC*NK	0.290986	0.243249	0.571791	-1.78098	0.613948	0.242763		0.1662	0.4157	0.290986	0.243249	0.664459	-1.78098	0.613948	0.177532	2	C179 ,C68 C179	SRPRB	Q9Y5M8 Signal recognition particle receptor subunit beta OS=Homo sapiens GN=SRPRB PE=1 SV=3 :,H7C4H2 Signal recognition particle receptor subunit beta (Fragment) OS=Homo sapiens GN=SRPRB PE=1 SV=1 :Q9Y5M8 Signal recognition particle receptor subunit beta OS=Homo sapiens GN=SRPRB PE=1 SV=3 :
NTVLC*NVVEQFLQADLAR	0.276957	0.198403	1	-1.85227	0.702452	0	0.2494, 0.3516, 0.2592, 0.2238	0.2985, 0.3492, 0.2761, 0.3743, 0.2351	0.2379, 0.2973, 0.2321, 0.2552, 0.2021	0.274409	0.00342203	0.0139253	-1.8656	2.46572	1.8562	3	C70 C70 ,C70	TRIM25	Q14258 E3 ubiquitin/ISG15 ligase TRIM25 OS=Homo sapiens GN=TRIM25 PE=1 SV=2 :Q14258 E3 ubiquitin/ISG15 ligase TRIM25 OS=Homo sapiens GN=TRIM25 PE=1 SV=2 :,Q14258 E3 ubiquitin/ISG15 ligase TRIM25 OS=Homo sapiens GN=TRIM25 PE=1 SV=2 :
NVASVC*LQIGYPTVASVPHSIINGYK	0.995888	0.827126	0.85646	-0.00594472	0.0824282	0.0672928		1.5549, 0.4259, 0.4460	3.6029, 0.3486, 0.3486, 1.6797	1.20095	0.809646	1	0.264176	0.0917049	0	2	C226 C226 ,C226 C226 C226 C226	RPLP0	P05388 60S acidic ribosomal protein P0 OS=Homo sapiens GN=RPLP0 PE=1 SV=1 :P05388 60S acidic ribosomal protein P0 OS=Homo sapiens GN=RPLP0 PE=1 SV=1 :,F8VU65 60S acidic ribosomal protein P0 (Fragment) OS=Homo sapiens GN=RPLP0 PE=1 SV=1 :P05388 60S acidic ribosomal protein P0 OS=Homo sapiens GN=RPLP0 PE=1 SV=1 :F8VU65 60S acidic ribosomal protein P0 (Fragment) OS=Homo sapiens GN=RPLP0 PE=1 SV=1 :P05388 60S acidic ribosomal protein P0 OS=Homo sapiens GN=RPLP0 PE=1 SV=1 :
NVC*LPPEMEVALTEDQVPALK	0.425194	0.302739	0.667576	-1.23381	0.518931	0.175499	0.47	0.3804		0.425194	0.302739	0.558542	-1.23381	0.518931	0.252945	2	C552 C535 C535 ,C552 C535	MAP4	E7EVA0 Microtubule-associated protein OS=Homo sapiens GN=MAP4 PE=1 SV=1 :P27816 Microtubule-associated protein 4 OS=Homo sapiens GN=MAP4 PE=1 SV=3 :P27816-6 Isoform 6 of Microtubule-associated protein 4 OS=Homo sapiens GN=MAP4 :,E7EVA0 Microtubule-associated protein OS=Homo sapiens GN=MAP4 PE=1 SV=1 :P27816 Microtubule-associated protein 4 OS=Homo sapiens GN=MAP4 PE=1 SV=3 :
NVC*TEAGMFAIR	0.491811	0.420024	0.437123	-1.02382	0.376726	0.359397		0.5562	0.4570, 0.4137	0.475618	0.157038	0.470059	-1.07212	0.803995	0.327848	2	C347 C361	PSMC6	P62333 26S protease regulatory subunit 10B OS=Homo sapiens GN=PSMC6 PE=1 SV=1 :A0A087X2I1 26S protease regulatory subunit 10B OS=Homo sapiens GN=PSMC6 PE=1 SV=1 :
NVDAILEEYANC*KK	0.71598	--	--	-0.48201	0	0			0.716	0.71598	--	--	-0.48201	0	0	1	C165 C165 C114 C165	MORF4L2	A0A0U1RVL1 Mortality factor 4-like protein 2 (Fragment) OS=Homo sapiens GN=MORF4L2 PE=1 SV=1 :Q5JXX2 Mortality factor 4-like protein 2 (Fragment) OS=Homo sapiens GN=MORF4L2 PE=1 SV=1 :A0A0A0MT59 Mortality factor 4-like protein 2 OS=Homo sapiens GN=MORF4L2 PE=1 SV=1 :Q15014 Mortality factor 4-like protein 2 OS=Homo sapiens GN=MORF4L2 PE=1 SV=1 :
NVDVLSFSHAPSFNFLSNSC*WSK	0.671491	--	--	-0.57456	0	0			0.6715	0.671491	--	--	-0.57456	0	0	1	C396	FBXO30	Q8TB52 F-box only protein 30 OS=Homo sapiens GN=FBXO30 PE=1 SV=3 :
NVEFEPTYEEFPSLESDSLLDYSC*MQR	0.395083	--	--	-1.33977	0	0	0.3951			0.395083	--	--	-1.33977	0	0	1	C165	ATP6V0A2	Q9Y487 V-type proton ATPase 116 kDa subunit a isoform 2 OS=Homo sapiens GN=ATP6V0A2 PE=1 SV=2 :
NVFVEFYAPWC*GHCK	1.83559	--	--	0.876243	0	0		1.8356		1.83559	--	--	0.876243	0	0	1	C397	P4HB	P07237 Protein disulfide-isomerase OS=Homo sapiens GN=P4HB PE=1 SV=3 :
NVFVEFYAPWCGHC*K	27.4205	--	--	4.77718	0	0		27.4205		27.4205	--	--	4.77718	0	0	1	C400	P4HB	P07237 Protein disulfide-isomerase OS=Homo sapiens GN=P4HB PE=1 SV=3 :
NVGIAFQLIDDVLDFTSC*SDQMGKPTSADLK	0.462797	0.30576	0.672848	-1.11155	0.51462	0.172083	0.529	0.4266	0.5043, 0.3963, 0.4624	0.463703	0.0624606	0.216706	-1.10873	1.20439	0.664129	3	C118 C315 C276 C118 C315 C276 C118 C315 C276 ,C118 C315 C276	PDSS1	H0YEE6 Decaprenyl-diphosphate synthase subunit 1 (Fragment) OS=Homo sapiens GN=PDSS1 PE=1 SV=1 :Q5T2R2 Decaprenyl-diphosphate synthase subunit 1 OS=Homo sapiens GN=PDSS1 PE=1 SV=1 :Q5T2R2-3 Isoform 3 of Decaprenyl-diphosphate synthase subunit 1 OS=Homo sapiens GN=PDSS1 :,H0YEE6 Decaprenyl-diphosphate synthase subunit 1 (Fragment) OS=Homo sapiens GN=PDSS1 PE=1 SV=1 :Q5T2R2 Decaprenyl-diphosphate synthase subunit 1 OS=Homo sapiens GN=PDSS1 PE=1 SV=1 :Q5T2R2-3 Isoform 3 of Decaprenyl-diphosphate synthase subunit 1 OS=Homo sapiens GN=PDSS1 :H0YEE6 Decaprenyl-diphosphate synthase subunit 1 (Fragment) OS=Homo sapiens GN=PDSS1 PE=1 SV=1 :Q5T2R2 Decaprenyl-diphosphate synthase subunit 1 OS=Homo sapiens GN=PDSS1 PE=1 SV=1 :Q5T2R2-3 Isoform 3 of Decaprenyl-diphosphate synthase subunit 1 OS=Homo sapiens GN=PDSS1 :H0YEE6 Decaprenyl-diphosphate synthase subunit 1 (Fragment) OS=Homo sapiens GN=PDSS1 PE=1 SV=1 :Q5T2R2 Decaprenyl-diphosphate synthase subunit 1 OS=Homo sapiens GN=PDSS1 PE=1 SV=1 :Q5T2R2-3 Isoform 3 of Decaprenyl-diphosphate synthase subunit 1 OS=Homo sapiens GN=PDSS1 :
NVLC*GNIPPDLFAR	2.32272	--	--	1.21581	0	0		2.3227		2.32272	--	--	1.21581	0	0	1	C191 C212	TCEA1	P23193-2 Isoform 2 of Transcription elongation factor A protein 1 OS=Homo sapiens GN=TCEA1 :P23193 Transcription elongation factor A protein 1 OS=Homo sapiens GN=TCEA1 PE=1 SV=2 :
NVLDSEDVWMVEFYAPWC*GHCK	0.230267	0.18708	1	-2.11862	0.727974	0		0.2381	0.2141, 0.2377	0.229958	0.0287206	0.105977	-2.12056	1.54181	0.974789	2	C190 C238 C242 C195 C187	PDIA6	Q15084 Protein disulfide-isomerase A6 OS=Homo sapiens GN=PDIA6 PE=1 SV=1 :Q15084-5 Isoform 5 of Protein disulfide-isomerase A6 OS=Homo sapiens GN=PDIA6 :Q15084-2 Isoform 2 of Protein disulfide-isomerase A6 OS=Homo sapiens GN=PDIA6 :Q15084-4 Isoform 4 of Protein disulfide-isomerase A6 OS=Homo sapiens GN=PDIA6 :Q15084-3 Isoform 3 of Protein disulfide-isomerase A6 OS=Homo sapiens GN=PDIA6 :
NVLDSEDVWM+VEFYAPWC*GHCK	0.713193	--	--	-0.487636	0	0			0.7132	0.713193	--	--	-0.487636	0	0	1	M182,C190 M230,C238 M234,C242 M187,C195 M179,C187	PDIA6	Q15084 Protein disulfide-isomerase A6 OS=Homo sapiens GN=PDIA6 PE=1 SV=1 :Q15084-5 Isoform 5 of Protein disulfide-isomerase A6 OS=Homo sapiens GN=PDIA6 :Q15084-2 Isoform 2 of Protein disulfide-isomerase A6 OS=Homo sapiens GN=PDIA6 :Q15084-4 Isoform 4 of Protein disulfide-isomerase A6 OS=Homo sapiens GN=PDIA6 :Q15084-3 Isoform 3 of Protein disulfide-isomerase A6 OS=Homo sapiens GN=PDIA6 :
NVLLSAGC*DNVVLIWNVGTAEELYR	0.301223	0.188034	1	-1.7311	0.725764	0		0.2703	0.3071, 0.3668	0.314717	0.013433	0.0511563	-1.66787	1.87183	1.2911	2	C153 C153 C153	CORO1B	Q9BR76 Coronin-1B OS=Homo sapiens GN=CORO1B PE=1 SV=1 :F5H390 Coronin OS=Homo sapiens GN=CORO1B PE=1 SV=1 :A0A087WW53 Coronin OS=Homo sapiens GN=CORO1B PE=1 SV=1 :
NVLLSAGGDNVIIIWNVGTGEVLLSLDDM+HPDVIHSVC*WNSNGSLLATTCK	1.78437	--	--	0.835413	0	0	1.7844			1.78437	--	--	0.835413	0	0	1	M173,C182 M173,C182 M173,C182 M173,C182 M173,C182	CORO6	Q6QEF8 Coronin-6 OS=Homo sapiens GN=CORO6 PE=1 SV=2 :J3KSS5 Coronin OS=Homo sapiens GN=CORO6 PE=1 SV=1 :Q6QEF8-5 Isoform 5 of Coronin-6 OS=Homo sapiens GN=CORO6 :J3QLV6 Coronin OS=Homo sapiens GN=CORO6 PE=1 SV=1 :J3QRV4 Coronin (Fragment) OS=Homo sapiens GN=CORO6 PE=1 SV=1 :
NVLSETPAIC*PPQNTENQRPK	7.50425	0.50356	0.519405	2.90771	0.297949	0.284494		14.3054	0.7031	7.50425	0.50356	0.622373	2.90771	0.297949	0.205949	2	C1008 C885	WDHD1	O75717 WD repeat and HMG-box DNA-binding protein 1 OS=Homo sapiens GN=WDHD1 PE=1 SV=1 :O75717-2 Isoform 2 of WD repeat and HMG-box DNA-binding protein 1 OS=Homo sapiens GN=WDHD1 :
NVLVIGTTGSQTTFLPEGELPEC*AR	0.21269	0.173394	1	-2.23317	0.760967	0	0.3174		0.1079	0.21269	0.173394	0.506806	-2.23317	0.760967	0.295158	2	C361 C361	DDI2	Q5TDH0 Protein DDI1 homolog 2 OS=Homo sapiens GN=DDI2 PE=1 SV=1 :Q5TDH0-3 Isoform 3 of Protein DDI1 homolog 2 OS=Homo sapiens GN=DDI2 :
NVMQETIRNLDC*IEVIHVK	9.43936	--	--	3.23869	0	0			9.4394	9.43936	--	--	3.23869	0	0	1	C42	ZNF823	C9JU45 Zinc finger protein 823 OS=Homo sapiens GN=ZNF823 PE=4 SV=1 :
NVPHEDIC*EDSDIDGDYR	0.141799	--	--	-2.81809	0	0		0.1418		0.141799	--	--	-2.81809	0	0	1	C57	KPNA4	O00629 Importin subunit alpha-3 OS=Homo sapiens GN=KPNA4 PE=1 SV=1 :
NVQLLSQFVSPFTGC*IYGR	0.320739	--	--	-1.64053	0	0	0.3207			0.320739	--	--	-1.64053	0	0	1	C90	MRPS18C	Q9Y3D5 28S ribosomal protein S18c, mitochondrial OS=Homo sapiens GN=MRPS18C PE=1 SV=1 :
NVTQIEPFC*LETDRR	0.613808	0.49342	0.509537	-0.70414	0.306783	0.292825		0.2365	0.9911	0.613808	0.49342	0.610547	-0.70414	0.306783	0.214281	2	C594 C630	TPX2	Q9ULW0 Targeting protein for Xklp2 OS=Homo sapiens GN=TPX2 PE=1 SV=2 :Q9ULW0-2 Isoform 2 of Targeting protein for Xklp2 OS=Homo sapiens GN=TPX2 :
NVVTIFSAPNYC*YR	0.942987	--	--	-0.0846907	0	0			0.1437, 0.9730	0.558335	0.0544887	0.189911	-0.840796	1.26369	0.72145	1	C266 C266 C104	PPP2CA,PPP2CB	P67775 Serine/threonine-protein phosphatase 2A catalytic subunit alpha isoform OS=Homo sapiens GN=PPP2CA PE=1 SV=1 :P62714 Serine/threonine-protein phosphatase 2A catalytic subunit beta isoform OS=Homo sapiens GN=PPP2CB PE=1 SV=1 :H0YC23 Serine/threonine-protein phosphatase 2A catalytic subunit beta isoform (Fragment) OS=Homo sapiens GN=PPP2CB PE=1 SV=1 :
NWISQLQMHAYC*ENPDIVLCGNK	0.585183	0.126975	1	-0.773041	0.896282	0		0.5902, 10.0108, 0.3741, 0.3530	1.6166, 0.9975, 0.3776, 0.3776	1.83717	0.138783	0.424453	0.877482	0.857663	0.372171	2	C123 C123 C123 C123 C123 C123 C123 C123 C123 ,C123 C123 C123 C123 C123 C123 C123 C123 C123 C123 C123 C123 C123 C123 C123	RAB27A	P51159 Ras-related protein Rab-27A OS=Homo sapiens GN=RAB27A PE=1 SV=3 :P51159-2 Isoform Short of Ras-related protein Rab-27A OS=Homo sapiens GN=RAB27A :H3BN55 Ras-related protein Rab-27A (Fragment) OS=Homo sapiens GN=RAB27A PE=1 SV=1 :P51159 Ras-related protein Rab-27A OS=Homo sapiens GN=RAB27A PE=1 SV=3 :P51159-2 Isoform Short of Ras-related protein Rab-27A OS=Homo sapiens GN=RAB27A :H3BN55 Ras-related protein Rab-27A (Fragment) OS=Homo sapiens GN=RAB27A PE=1 SV=1 :P51159 Ras-related protein Rab-27A OS=Homo sapiens GN=RAB27A PE=1 SV=3 :P51159-2 Isoform Short of Ras-related protein Rab-27A OS=Homo sapiens GN=RAB27A :H3BN55 Ras-related protein Rab-27A (Fragment) OS=Homo sapiens GN=RAB27A PE=1 SV=1 :,P51159 Ras-related protein Rab-27A OS=Homo sapiens GN=RAB27A PE=1 SV=3 :H3BVH7 Ras-related protein Rab-27A (Fragment) OS=Homo sapiens GN=RAB27A PE=1 SV=1 :P51159-2 Isoform Short of Ras-related protein Rab-27A OS=Homo sapiens GN=RAB27A :H3BS49 Ras-related protein Rab-27A (Fragment) OS=Homo sapiens GN=RAB27A PE=1 SV=1 :H3BN55 Ras-related protein Rab-27A (Fragment) OS=Homo sapiens GN=RAB27A PE=1 SV=1 :P51159 Ras-related protein Rab-27A OS=Homo sapiens GN=RAB27A PE=1 SV=3 :H3BVH7 Ras-related protein Rab-27A (Fragment) OS=Homo sapiens GN=RAB27A PE=1 SV=1 :P51159-2 Isoform Short of Ras-related protein Rab-27A OS=Homo sapiens GN=RAB27A :H3BS49 Ras-related protein Rab-27A (Fragment) OS=Homo sapiens GN=RAB27A PE=1 SV=1 :H3BN55 Ras-related protein Rab-27A (Fragment) OS=Homo sapiens GN=RAB27A PE=1 SV=1 :P51159 Ras-related protein Rab-27A OS=Homo sapiens GN=RAB27A PE=1 SV=3 :H3BVH7 Ras-related protein Rab-27A (Fragment) OS=Homo sapiens GN=RAB27A PE=1 SV=1 :P51159-2 Isoform Short of Ras-related protein Rab-27A OS=Homo sapiens GN=RAB27A :H3BS49 Ras-related protein Rab-27A (Fragment) OS=Homo sapiens GN=RAB27A PE=1 SV=1 :H3BN55 Ras-related protein Rab-27A (Fragment) OS=Homo sapiens GN=RAB27A PE=1 SV=1 :
NWISQLQM+HAYC*ENPDIVLCGNK	4.05656	--	--	2.02026	0	0			4.0566	4.05656	--	--	2.02026	0	0	1	M119,C123 M119,C123 M119,C123 M119,C123 M119,C123	RAB27A	P51159 Ras-related protein Rab-27A OS=Homo sapiens GN=RAB27A PE=1 SV=3 :H3BVH7 Ras-related protein Rab-27A (Fragment) OS=Homo sapiens GN=RAB27A PE=1 SV=1 :P51159-2 Isoform Short of Ras-related protein Rab-27A OS=Homo sapiens GN=RAB27A :H3BS49 Ras-related protein Rab-27A (Fragment) OS=Homo sapiens GN=RAB27A PE=1 SV=1 :H3BN55 Ras-related protein Rab-27A (Fragment) OS=Homo sapiens GN=RAB27A PE=1 SV=1 :
NWISQLQMHAYCENPDIVLC*GNK	0.522339	--	--	-0.936941	0	0			0.5223	0.522339	--	--	-0.936941	0	0	1	C131 C131 C131 C131 C131	RAB27A	P51159 Ras-related protein Rab-27A OS=Homo sapiens GN=RAB27A PE=1 SV=3 :H3BVH7 Ras-related protein Rab-27A (Fragment) OS=Homo sapiens GN=RAB27A PE=1 SV=1 :P51159-2 Isoform Short of Ras-related protein Rab-27A OS=Homo sapiens GN=RAB27A :H3BS49 Ras-related protein Rab-27A (Fragment) OS=Homo sapiens GN=RAB27A PE=1 SV=1 :H3BN55 Ras-related protein Rab-27A (Fragment) OS=Homo sapiens GN=RAB27A PE=1 SV=1 :
NWMSQLQANAYC*ENPDIVLIGNK	0.285565	--	--	-1.80811	0	0		0.2856		0.285565	--	--	-1.80811	0	0	1	C36 C123	RAB27B	K7EJ38 Ras-related protein Rab-27B (Fragment) OS=Homo sapiens GN=RAB27B PE=1 SV=1 :O00194 Ras-related protein Rab-27B OS=Homo sapiens GN=RAB27B PE=1 SV=4 :
NWYIQATC*ATSGDGLYEGLDWLANQLK	0.165231	--	--	-2.59745	0	0			0.1652	0.165231	--	--	-2.59745	0	0	1	C159	ARF3	P61204 ADP-ribosylation factor 3 OS=Homo sapiens GN=ARF3 PE=1 SV=2 :
NWYIQATC*ATSGDGLYEGLDWLSNQLR	0.710492	0.401943	0.795696	-0.49311	0.395835	0.0992529		0.2853, 0.5851, 1.2978	1.7252, 0.6227, 0.5745, 0.4371, 0.8268, 0.4371	0.754617	0.147223	0.445169	-0.406184	0.832023	0.351475	2	C159 C159 C159 ,C159 C159	ARF1	P84077 ADP-ribosylation factor 1 OS=Homo sapiens GN=ARF1 PE=1 SV=2 :P84077 ADP-ribosylation factor 1 OS=Homo sapiens GN=ARF1 PE=1 SV=2 :,P84077 ADP-ribosylation factor 1 OS=Homo sapiens GN=ARF1 PE=1 SV=2 :P84077 ADP-ribosylation factor 1 OS=Homo sapiens GN=ARF1 PE=1 SV=2 :P84077 ADP-ribosylation factor 1 OS=Homo sapiens GN=ARF1 PE=1 SV=2 :
NWYVQPSC*ATSGDGLYEGLTWLTSNYKS	0.879024	--	--	-0.186026	0	0	0.5977, 1.6377			1.11772	0.83829	1	0.160559	0.0766055	0	1	C155	ARF6	P62330 ADP-ribosylation factor 6 OS=Homo sapiens GN=ARF6 PE=1 SV=2 :
NWYVQPSC*ATSGDGLYEGLTWLTSNYK	0.645621	0.153894	1	-0.63124	0.812778	0	0.5060, 0.5143	0.6876, 0.9890, 0.6767, 1.2906	0.4830, 0.4884, 0.5452, 0.4911, 0.4737, 0.5441, 2.7061	0.799664	0.0173558	0.0653857	-0.322534	1.76055	1.18452	3	C155 C155 C155 ,C155	ARF6	P62330 ADP-ribosylation factor 6 OS=Homo sapiens GN=ARF6 PE=1 SV=2 :,P62330 ADP-ribosylation factor 6 OS=Homo sapiens GN=ARF6 PE=1 SV=2 :P62330 ADP-ribosylation factor 6 OS=Homo sapiens GN=ARF6 PE=1 SV=2 :P62330 ADP-ribosylation factor 6 OS=Homo sapiens GN=ARF6 PE=1 SV=2 :
NYDGDVQSDSVAQGYGSLGMMTSVLVC*PDGK	0.428151	--	--	-1.22381	0	0			0.4282	0.428151	--	--	-1.22381	0	0	1	C297	IDH1	O75874 Isocitrate dehydrogenase [NADP] cytoplasmic OS=Homo sapiens GN=IDH1 PE=1 SV=2 :
NYEC*ANFGDQGITMGCWDMYR	0.426959	--	--	-1.22783	0	0	0.427			0.426959	--	--	-1.22783	0	0	1	C673	LOXL2	Q9Y4K0 Lysyl oxidase homolog 2 OS=Homo sapiens GN=LOXL2 PE=1 SV=1 :
NYLEPGKEC*VQPATK	0.430075	0.240192	0.568103	-1.21734	0.619442	0.245573		0.2047, 0.4709	0.428	0.367866	0.109515	0.347742	-1.44275	0.960526	0.458742	2	C888 C997 C970	ATP2A2	H7C5W9 Sarcoplasmic/endoplasmic reticulum calcium ATPase 2 (Fragment) OS=Homo sapiens GN=ATP2A2 PE=1 SV=1 :P16615 Sarcoplasmic/endoplasmic reticulum calcium ATPase 2 OS=Homo sapiens GN=ATP2A2 PE=1 SV=1 :P16615-4 Isoform 4 of Sarcoplasmic/endoplasmic reticulum calcium ATPase 2 OS=Homo sapiens GN=ATP2A2 :
NYLPAINGIVFLVDC*ADHER	0.282513	--	--	-1.82361	0	0			0.2398, 0.3269	0.283391	0.051342	0.183369	-1.81914	1.28953	0.736674	1	C102 C102 C102 C34 C34	SAR1B,DKFZp434B2017	D6RDB2 GTP-binding protein SAR1b OS=Homo sapiens GN=SAR1B PE=1 SV=1 :D6RD69 GTP-binding protein SAR1b (Fragment) OS=Homo sapiens GN=SAR1B PE=1 SV=1 :Q9Y6B6 GTP-binding protein SAR1b OS=Homo sapiens GN=SAR1B PE=1 SV=1 :Q9H029 GTP-binding protein SAR1b OS=Homo sapiens GN=DKFZp434B2017 PE=1 SV=1 :D6R9R5 GTP-binding protein SAR1b (Fragment) OS=Homo sapiens GN=SAR1B PE=1 SV=7 :
NYLPAINGIVFLVDC*ADHSR	0.511561	0.092832	1	-0.967022	1.0323	0		0.9632, 0.3844, 0.4563, 0.3687, 0.4763	0.5278, 0.4910, 0.5235, 0.5886, 0.5238, 0.4787, 0.5212	0.525275	1.77763e-05	7.94138e-05	-0.928856	4.75016	4.1001	2	C102 C102 C59	SAR1A	Q5SQT8 GTP-binding protein SAR1a OS=Homo sapiens GN=SAR1A PE=1 SV=1 :Q9NR31 GTP-binding protein SAR1a OS=Homo sapiens GN=SAR1A PE=1 SV=1 :Q9NR31-2 Isoform 2 of GTP-binding protein SAR1a OS=Homo sapiens GN=SAR1A :
NYSWMDIITIC*K	0.935773	0.856111	0.882369	-0.0957693	0.0674701	0.0543499		0.6703	1.2012	0.935773	0.856111	1	-0.0957693	0.0674701	0	2	C70 C64	ADI1	Q9BV57 1,2-dihydroxy-3-keto-5-methylthiopentene dioxygenase OS=Homo sapiens GN=ADI1 PE=1 SV=1 :Q9BV57-2 Isoform 2 of 1,2-dihydroxy-3-keto-5-methylthiopentene dioxygenase OS=Homo sapiens GN=ADI1 :
NYVTVMQNNPLTSGLEPSPPQC*DYIRPSLTGK	0.346633	0.0138683	0.238258	-1.52852	1.85798	0.622952		0.1438, 0.3076	0.1110, 0.4016	0.240993	0.148231	0.447455	-2.05294	0.829062	0.34925	2	C202 C266	NCK1	P16333-2 Isoform 2 of Cytoplasmic protein NCK1 OS=Homo sapiens GN=NCK1 :P16333 Cytoplasmic protein NCK1 OS=Homo sapiens GN=NCK1 PE=1 SV=1 :
NYVTVM+QNNPLTSGLEPSPPQC*DYIRPSLTGK	0.238919	--	--	-2.06541	0	0	0.2389			0.238919	--	--	-2.06541	0	0	1	M186,C202 M250,C266	NCK1	P16333-2 Isoform 2 of Cytoplasmic protein NCK1 OS=Homo sapiens GN=NCK1 :P16333 Cytoplasmic protein NCK1 OS=Homo sapiens GN=NCK1 PE=1 SV=1 :
PAAPAAPPFSSSSGVLGTGLC*ELDR	0.167348	--	--	-2.57908	0	0		0.1673		0.167348	--	--	-2.57908	0	0	1	C91	TGFB1I1	O43294 Transforming growth factor beta-1-induced transcript 1 protein OS=Homo sapiens GN=TGFB1I1 PE=1 SV=2 :
PAGALVALVVAPLC*WK	0.392839	0.142088	1	-1.34799	0.847443	0		0.2873	1.2480, 0.2131	0.582806	0.279594	0.520512	-0.778913	0.553472	0.283569	2	C284 C284 ,C284 C284 C284 C284	TYSND1	Q2T9J0 Peroxisomal leader peptide-processing protease OS=Homo sapiens GN=TYSND1 PE=1 SV=3 :Q2T9J0-2 Isoform 2 of Peroxisomal leader peptide-processing protease OS=Homo sapiens GN=TYSND1 :Q2T9J0 Peroxisomal leader peptide-processing protease OS=Homo sapiens GN=TYSND1 PE=1 SV=3 :Q2T9J0-2 Isoform 2 of Peroxisomal leader peptide-processing protease OS=Homo sapiens GN=TYSND1 :,Q2T9J0 Peroxisomal leader peptide-processing protease OS=Homo sapiens GN=TYSND1 PE=1 SV=3 :Q2T9J0-2 Isoform 2 of Peroxisomal leader peptide-processing protease OS=Homo sapiens GN=TYSND1 :
PAIVSAQPMNPTQNMDMPQLVC*PPVHSESR	0.376324	--	--	-1.40995	0	0		0.3763		0.376324	--	--	-1.40995	0	0	1	C408 C327 C408 C355	CAPRIN1	Q14444 Caprin-1 OS=Homo sapiens GN=CAPRIN1 PE=1 SV=2 :G3V153 Caprin-1 OS=Homo sapiens GN=CAPRIN1 PE=1 SV=1 :Q14444-2 Isoform 2 of Caprin-1 OS=Homo sapiens GN=CAPRIN1 :A0A087X082 Caprin-1 OS=Homo sapiens GN=CAPRIN1 PE=1 SV=1 :
PALTGEPALTC*ISRGSEAWIHSAASSLIM+EDK	1.62497	--	--	0.700415	0	0		1.625		1.62497	--	--	0.700415	0	0	1	C75,M93 C584,M602 C41,M59	SH3RF2	Q8TEC5-2 Isoform 2 of Putative E3 ubiquitin-protein ligase SH3RF2 OS=Homo sapiens GN=SH3RF2 :Q8TEC5 Putative E3 ubiquitin-protein ligase SH3RF2 OS=Homo sapiens GN=SH3RF2 PE=1 SV=3 :Q8TEC5-3 Isoform 3 of Putative E3 ubiquitin-protein ligase SH3RF2 OS=Homo sapiens GN=SH3RF2 :
PASLVVADFGCGDC*R	0.756919	--	--	-0.401789	0	0		0.7569		0.756919	--	--	-0.401789	0	0	1	C320	RRP8	O43159 Ribosomal RNA-processing protein 8 OS=Homo sapiens GN=RRP8 PE=1 SV=2 :
PASQIGC*SAPGYLPTSLAWHPQQSEVFVFGDENGTVSLVDTK	0.39013	--	--	-1.35797	0	0		0.3548, 0.5140, 0.2071, 0.5020		0.39447	0.102528	0.329012	-1.34201	0.989159	0.482788	1	C208 C208	WDR77	Q9BQA1 Methylosome protein 50 OS=Homo sapiens GN=WDR77 PE=1 SV=1 :Q9BQA1 Methylosome protein 50 OS=Homo sapiens GN=WDR77 PE=1 SV=1 :
PC*GDPPSFPHTILQGRTGLEMGDELLYVCAPGHIM+GHR	0.990237	--	--	-0.0141537	0	0	0.9902			0.990237	--	--	-0.0141537	0	0	1	C140,M173	SUSD5	O60279 Sushi domain-containing protein 5 OS=Homo sapiens GN=SUSD5 PE=1 SV=3 :
PC*GEDWLSHPLGIVQGFFAQNGVNPDWEK	0.364597	0.126914	1	-1.45563	0.896489	0		0.1530, 0.3483, 0.3352, 1.2347	0.1349, 1.2197, 0.3698, 0.3698, 0.4943	0.517742	0.0263382	0.0973875	-0.949694	1.57941	1.0115	2	C3 C3 C3 C3 ,C3 C3	MCMBP	Q9BTE3 Mini-chromosome maintenance complex-binding protein OS=Homo sapiens GN=MCMBP PE=1 SV=2 :Q9BTE3-2 Isoform 2 of Mini-chromosome maintenance complex-binding protein OS=Homo sapiens GN=MCMBP :Q9BTE3 Mini-chromosome maintenance complex-binding protein OS=Homo sapiens GN=MCMBP PE=1 SV=2 :Q9BTE3-2 Isoform 2 of Mini-chromosome maintenance complex-binding protein OS=Homo sapiens GN=MCMBP :,Q9BTE3 Mini-chromosome maintenance complex-binding protein OS=Homo sapiens GN=MCMBP PE=1 SV=2 :Q9BTE3-2 Isoform 2 of Mini-chromosome maintenance complex-binding protein OS=Homo sapiens GN=MCMBP :
PC*GLGSGLGAGEGLGERC*YSEAQR	1.35616	--	--	0.439523	0	0			1.3562	1.35616	--	--	0.439523	0	0	1	C315,C331 C217,C233 C315,C331	LRP10	Q7Z4F1 Low-density lipoprotein receptor-related protein 10 OS=Homo sapiens GN=LRP10 PE=1 SV=2 :H0YHW7 Low-density lipoprotein receptor-related protein 10 (Fragment) OS=Homo sapiens GN=LRP10 PE=1 SV=1 :Q7Z4F1-2 Isoform 2 of Low-density lipoprotein receptor-related protein 10 OS=Homo sapiens GN=LRP10 :
PC*ICGGENVVENAHTEFPTVTENRR	0.539947	--	--	-0.889111	0	0			0.5399	0.539947	--	--	-0.889111	0	0	1	C871	ADPRHL1	A0A0U1RQK4 [Protein ADP-ribosylarginine] hydrolase-like protein 1 OS=Homo sapiens GN=ADPRHL1 PE=1 SV=1 :
PCLPGLPTQHLEEPC*PGDYSARGLEK	1.02744	--	--	0.0390595	0	0			1.0274	1.02744	--	--	0.0390595	0	0	1	C20	MAD1L1	C9JPS1 Mitotic spindle assembly checkpoint protein MAD1 (Fragment) OS=Homo sapiens GN=MAD1L1 PE=1 SV=1 :
PCMGYCLNVM+RGC*LAHMAELNPHWHAYIR	27.3683	--	--	4.77443	0	0		27.3683		27.3683	--	--	4.77443	0	0	1	M170,C173 M278,C281	GPC5	A0A087WX91 Glypican-5 OS=Homo sapiens GN=GPC5 PE=3 SV=1 :P78333 Glypican-5 OS=Homo sapiens GN=GPC5 PE=2 SV=1 :
PC*SEETPAISPSKR	0.444435	0.268862	0.60613	-1.16996	0.570471	0.217435		0.3856	0.2791, 0.5380	0.40088	0.240083	0.63629	-1.31876	0.619639	0.196345	2	C3 C3	DUT	H0YNJ9 Deoxyuridine 5'-triphosphate nucleotidohydrolase, mitochondrial OS=Homo sapiens GN=DUT PE=1 SV=1 :P33316-2 Isoform 2 of Deoxyuridine 5'-triphosphate nucleotidohydrolase, mitochondrial OS=Homo sapiens GN=DUT :
PDEKWNELGGC*VIPTGR	22.0549	--	--	4.46303	0	0			22.0549	22.0549	--	--	4.46303	0	0	1	C470	FIG4	Q92562 Polyphosphoinositide phosphatase OS=Homo sapiens GN=FIG4 PE=1 SV=1 :
PDLPSGFDGWQVVDATPQETSSGIFC*CGPC*SVESIKNGLVYMK	0.76722	--	--	-0.382288	0	0		0.7672		0.76722	--	--	-0.382288	0	0	1	C29,C33 C162,C166 C471,C475	TGM1	P22735-2 Isoform 2 of Protein-glutamine gamma-glutamyltransferase K OS=Homo sapiens GN=TGM1 :H0YLT9 Protein-glutamine gamma-glutamyltransferase K (Fragment) OS=Homo sapiens GN=TGM1 PE=1 SV=1 :P22735 Protein-glutamine gamma-glutamyltransferase K OS=Homo sapiens GN=TGM1 PE=1 SV=4 :
PEALFQPSFLGMESC*GIHETTFNSIMK	0.382465	--	--	-1.3866	0	0		0.3825		0.382465	--	--	-1.3866	0	0	1	C272	ACTB	P60709 Actin, cytoplasmic 1 OS=Homo sapiens GN=ACTB PE=1 SV=1 :
PECGIEGETIIGNNIQLTC*QSK	2.04969	--	--	1.03541	0	0		2.0497		2.04969	--	--	1.03541	0	0	1	C54 C162	GPA33	A0A0J9YXH7 Cell surface A33 antigen (Fragment) OS=Homo sapiens GN=GPA33 PE=1 SV=1 :Q99795 Cell surface A33 antigen OS=Homo sapiens GN=GPA33 PE=1 SV=1 :
PEC*LAGALADFTTSLLGRPLDENTYAPTMPFK	3.01582	--	--	1.59255	0	0	3.0158			3.01582	--	--	1.59255	0	0	1	C4051	DNHD1	Q96M86 Dynein heavy chain domain-containing protein 1 OS=Homo sapiens GN=DNHD1 PE=2 SV=2 :
PEFLKSYDAAGTIHDYVVAM+LC*GLPR	0.925396	--	--	-0.111857	0	0			0.9254	0.925396	--	--	-0.111857	0	0	1	M185,C187 M185,C187	SHPK	A0A0B4J2A0 Uncharacterized protein OS=Homo sapiens PE=1 SV=1 :Q9UHJ6 Sedoheptulokinase OS=Homo sapiens GN=SHPK PE=1 SV=3 :
PEIILNHC*APGTETKCLK	1.92805	--	--	0.947142	0	0		1.928		1.92805	--	--	0.947142	0	0	1	C170 C162	MIXL1	Q9H2W2-2 Isoform 2 of Homeobox protein MIXL1 OS=Homo sapiens GN=MIXL1 :Q9H2W2 Homeobox protein MIXL1 OS=Homo sapiens GN=MIXL1 PE=1 SV=1 :
PELC*FLPGTVNHSHHLASSCPTFTK	0.560294	--	--	-0.835745	0	0		0.5603		0.560294	--	--	-0.835745	0	0	1	C487	TTC24	A2A3L6 Tetratricopeptide repeat protein 24 OS=Homo sapiens GN=TTC24 PE=3 SV=1 :
PENWC*SQMDKGMLHFGSSDISPYALPWR	0.62938	--	--	-0.667998	0	0		0.6294		0.62938	--	--	-0.667998	0	0	1	C779 C3451	STARD9	H3BN21 StAR-related lipid transfer protein 9 (Fragment) OS=Homo sapiens GN=STARD9 PE=4 SV=1 :Q9P2P6 StAR-related lipid transfer protein 9 OS=Homo sapiens GN=STARD9 PE=1 SV=3 :
PESTVAVAFTPTIPHC*SMATLIGLSIK	0.226102	--	--	-2.14495	0	0		0.2261		0.226102	--	--	-2.14495	0	0	1	C93	FAM96B	Q9Y3D0 Mitotic spindle-associated MMXD complex subunit MIP18 OS=Homo sapiens GN=FAM96B PE=1 SV=1 :
PEVLFLTRHFIFHDNNNTWEGHYYHYSDPVC*K	0.348344	--	--	-1.52142	0	0			0.3483	0.348344	--	--	-1.52142	0	0	1	C334	APCDD1	Q8J025 Protein APCDD1 OS=Homo sapiens GN=APCDD1 PE=1 SV=1 :
PEVTLVLTKENFDEVVNDADIILVEFYAPWC*GHCK	0.240257	0.0939363	1	-2.05735	1.02717	0		0.2822	0.1983	0.240257	0.0939363	0.307075	-2.05735	1.02717	0.512756	2	C206	PDIA4	P13667 Protein disulfide-isomerase A4 OS=Homo sapiens GN=PDIA4 PE=1 SV=2 :
PFC*C*PWEQLTQDWESR	3.61543	--	--	1.85417	0	0	3.6154			3.61543	--	--	1.85417	0	0	1	C705,C705	POP1	Q99575 Ribonucleases P/MRP protein subunit POP1 OS=Homo sapiens GN=POP1 PE=1 SV=2 :
PFC*EDLDQWLSEDDNHVAAIHC*KAGK	0.521678	--	--	-0.938769	0	0		0.5217		0.521678	--	--	-0.938769	0	0	1	C105,C124 C71,C90 C278,C297 C90,C109 C278,C297	PTEN	P60484 Phosphatidylinositol 3,4,5-trisphosphate 3-phosphatase and dual-specificity protein phosphatase PTEN OS=Homo sapiens GN=PTEN PE=1 SV=1 :A0A087WT17 Phosphatidylinositol 3,4,5-trisphosphate 3-phosphatase and dual-specificity protein phosphatase PTEN OS=Homo sapiens GN=PTEN PE=1 SV=1 :P60484-2 Isoform alpha of Phosphatidylinositol 3,4,5-trisphosphate 3-phosphatase and dual-specificity protein phosphatase PTEN OS=Homo sapiens GN=PTEN :P60484-3 Isoform 3 of Phosphatidylinositol 3,4,5-trisphosphate 3-phosphatase and dual-specificity protein phosphatase PTEN OS=Homo sapiens GN=PTEN :A0A0U1RR63 Phosphatidylinositol 3,4,5-trisphosphate 3-phosphatase and dual-specificity protein phosphatase PTEN OS=Homo sapiens GN=PTEN PE=1 SV=1 :
PFELLIAAAM+ERNPTQFQLPNELTC*TTALPGSSK	0.0135992	--	--	-6.20033	0	0			0.0136	0.0135992	--	--	-6.20033	0	0	1	M218,C233 M218,C233 M218,C233 M218,C233 M218,C233 M128,C143	PHF12	C9J9G2 PHD finger protein 12 OS=Homo sapiens GN=PHF12 PE=1 SV=2 :Q96QT6-2 Isoform 2 of PHD finger protein 12 OS=Homo sapiens GN=PHF12 :Q96QT6 PHD finger protein 12 OS=Homo sapiens GN=PHF12 PE=1 SV=2 :Q96QT6-3 Isoform 3 of PHD finger protein 12 OS=Homo sapiens GN=PHF12 :Q96QT6-5 Isoform 5 of PHD finger protein 12 OS=Homo sapiens GN=PHF12 :K7ERZ4 PHD finger protein 12 (Fragment) OS=Homo sapiens GN=PHF12 PE=1 SV=1 :
PFLHAFFIDLEGC*IR	0.0639316	--	--	-3.96733	0	0	0.0639			0.0639316	--	--	-3.96733	0	0	1	C137 C109	ALDH1A3	P47895 Aldehyde dehydrogenase family 1 member A3 OS=Homo sapiens GN=ALDH1A3 PE=1 SV=2 :H0YKF9 Aldehyde dehydrogenase family 1 member A3 (Fragment) OS=Homo sapiens GN=ALDH1A3 PE=1 SV=7 :
PFSDC*IPSWGLIIQLCLNLLHHDTSPSLCPHVTC*SWGSTR	0.656749	--	--	-0.606586	0	0		0.6567		0.656749	--	--	-0.606586	0	0	1	C24,C53	SPRYD4	A0A0D9SG22 SPRY domain-containing protein 4 OS=Homo sapiens GN=SPRYD4 PE=4 SV=1 :
PGATPPGPGWAFSC*RLC*GR	0.87161	--	--	-0.198245	0	0			0.8716	0.87161	--	--	-0.198245	0	0	1	C520,C523	RASIP1	Q5U651 Ras-interacting protein 1 OS=Homo sapiens GN=RASIP1 PE=1 SV=1 :
PGEATSAQPFLCCLC*GMIFPGR	0.130945	--	--	-2.93297	0	0		0.1309		0.130945	--	--	-2.93297	0	0	1	C886 C886	ZNF646	O15015-2 Isoform 2 of Zinc finger protein 646 OS=Homo sapiens GN=ZNF646 :O15015 Zinc finger protein 646 OS=Homo sapiens GN=ZNF646 PE=1 SV=1 :
PGGLVALCDGEGGMLYPQGTHLLLGM+GC*NPMR	2.34678	--	--	1.23068	0	0	2.3468			2.34678	--	--	1.23068	0	0	1	M112,C114 M246,C248 M112,C114	FSCN3	R4GN86 Fascin-3 (Fragment) OS=Homo sapiens GN=FSCN3 PE=4 SV=1 :Q9NQT6 Fascin-3 OS=Homo sapiens GN=FSCN3 PE=2 SV=1 :Q9NQT6-2 Isoform 2 of Fascin-3 OS=Homo sapiens GN=FSCN3 :
PGHLQEGFGC*VVTNRFDQLFDDESDPFEVLK	0.404884	0.181228	1	-1.30442	0.741774	0	0.3952, 0.0528, 0.3388	0.2009, 0.3918, 0.2009, 0.4119, 0.4178, 0.3925, 0.4187, 0.4276, 0.4229	0.4089, 0.2620, 0.4379, 0.4219, 0.4267, 0.4499, 0.4393	0.364126	0.00206313	0.00845345	-1.45749	2.68547	2.07297	3	C11 C11 C11 C11 C11 C11 C11 C11 ,C11 C11 C11 C11	SERBP1	Q8NC51-2 Isoform 2 of Plasminogen activator inhibitor 1 RNA-binding protein OS=Homo sapiens GN=SERBP1 :Q8NC51-3 Isoform 3 of Plasminogen activator inhibitor 1 RNA-binding protein OS=Homo sapiens GN=SERBP1 :Q8NC51 Plasminogen activator inhibitor 1 RNA-binding protein OS=Homo sapiens GN=SERBP1 PE=1 SV=2 :Q8NC51-4 Isoform 4 of Plasminogen activator inhibitor 1 RNA-binding protein OS=Homo sapiens GN=SERBP1 :,Q8NC51-2 Isoform 2 of Plasminogen activator inhibitor 1 RNA-binding protein OS=Homo sapiens GN=SERBP1 :Q8NC51-3 Isoform 3 of Plasminogen activator inhibitor 1 RNA-binding protein OS=Homo sapiens GN=SERBP1 :Q8NC51 Plasminogen activator inhibitor 1 RNA-binding protein OS=Homo sapiens GN=SERBP1 PE=1 SV=2 :Q8NC51-4 Isoform 4 of Plasminogen activator inhibitor 1 RNA-binding protein OS=Homo sapiens GN=SERBP1 :Q8NC51-2 Isoform 2 of Plasminogen activator inhibitor 1 RNA-binding protein OS=Homo sapiens GN=SERBP1 :Q8NC51-3 Isoform 3 of Plasminogen activator inhibitor 1 RNA-binding protein OS=Homo sapiens GN=SERBP1 :Q8NC51 Plasminogen activator inhibitor 1 RNA-binding protein OS=Homo sapiens GN=SERBP1 PE=1 SV=2 :Q8NC51-4 Isoform 4 of Plasminogen activator inhibitor 1 RNA-binding protein OS=Homo sapiens GN=SERBP1 :
PGHLQEGFGC*VVTNR	0.369001	0.491419	0.516556	-1.4383	0.308548	0.286883		0.4268, 0.4290	0.3102	0.388651	0.174067	0.507941	-1.36345	0.759284	0.294187	2	C11 C11 C11 C11	SERBP1	Q8NC51-2 Isoform 2 of Plasminogen activator inhibitor 1 RNA-binding protein OS=Homo sapiens GN=SERBP1 :Q8NC51-3 Isoform 3 of Plasminogen activator inhibitor 1 RNA-binding protein OS=Homo sapiens GN=SERBP1 :Q8NC51 Plasminogen activator inhibitor 1 RNA-binding protein OS=Homo sapiens GN=SERBP1 PE=1 SV=2 :Q8NC51-4 Isoform 4 of Plasminogen activator inhibitor 1 RNA-binding protein OS=Homo sapiens GN=SERBP1 :
PGIADTWYSISYLYYSAVGCLGC*IVAGVIISLITGRQR	1.82193	--	--	0.86547	0	0		1.8219		1.82193	--	--	0.86547	0	0	1	C515	SLC5A12	Q1EHB4 Sodium-coupled monocarboxylate transporter 2 OS=Homo sapiens GN=SLC5A12 PE=2 SV=2 :
PGKPMC*VESFSDYPPLGR	6.29018	--	--	2.6531	0	0		0.2356, 6.7829		3.50929	0.506848	0.599267	1.81118	0.295122	0.222379	1	C411 C411	EEF1A1P5,EEF1A1	Q5VTE0 Putative elongation factor 1-alpha-like 3 OS=Homo sapiens GN=EEF1A1P5 PE=5 SV=1 :P68104 Elongation factor 1-alpha 1 OS=Homo sapiens GN=EEF1A1 PE=1 SV=1 :
PGM+TRDDLFNTNATIVATLTAACAQHCPEAMIC*VIANPGLDPAR	1.97294	--	--	0.980345	0	0			1.9729	1.97294	--	--	0.980345	0	0	1	M108,C138	MDH2	P40926-2 Isoform 2 of Malate dehydrogenase, mitochondrial OS=Homo sapiens GN=MDH2 :
PGSLDLPSPVSLSEFGMMFPVLGPRSEC*SGASSPEC*EVER	2.32761	0.0408213	1	1.21885	1.38911	0		2.8182	3.8356, 1.6399	2.76457	0.0976793	0.31688	1.46706	1.0102	0.499106	2	C214,C222 C371,C379 C214,C222 C371,C379 ,C214,C222 C371,C379	SH3BP5	O60239-2 Isoform 2 of SH3 domain-binding protein 5 OS=Homo sapiens GN=SH3BP5 :O60239 SH3 domain-binding protein 5 OS=Homo sapiens GN=SH3BP5 PE=1 SV=2 :O60239-2 Isoform 2 of SH3 domain-binding protein 5 OS=Homo sapiens GN=SH3BP5 :O60239 SH3 domain-binding protein 5 OS=Homo sapiens GN=SH3BP5 PE=1 SV=2 :,O60239-2 Isoform 2 of SH3 domain-binding protein 5 OS=Homo sapiens GN=SH3BP5 :O60239 SH3 domain-binding protein 5 OS=Homo sapiens GN=SH3BP5 PE=1 SV=2 :
PGSLPLNAEAC*WPK	5.21897	0.734389	0.767124	2.38376	0.134074	0.115134		0.2752	10.1628	5.21897	0.734389	0.865999	2.38376	0.134074	0.0624826	2	C12 C12 ,C12	HMGCS1	Q01581 Hydroxymethylglutaryl-CoA synthase, cytoplasmic OS=Homo sapiens GN=HMGCS1 PE=1 SV=2 :,Q01581 Hydroxymethylglutaryl-CoA synthase, cytoplasmic OS=Homo sapiens GN=HMGCS1 PE=1 SV=2 :D6RIW1 Hydroxymethylglutaryl-CoA synthase, cytoplasmic (Fragment) OS=Homo sapiens GN=HMGCS1 PE=1 SV=7 :
PGSRSC*TMSM+SPTVIILACLGFFLDQSVWAHVGGQDK	0.328683	--	--	-1.60523	0	0		0.3287		0.328683	--	--	-1.60523	0	0	1	C38,M42 C38,M42 C38,M42	KIR2DL4	E7EST5 Killer cell immunoglobulin-like receptor 2DL4 OS=Homo sapiens GN=KIR2DL4 PE=1 SV=2 :A0A0G2JN69 Killer cell immunoglobulin-like receptor 2DL4 OS=Homo sapiens GN=KIR2DL4 PE=1 SV=1 :A0A0G2JPG6 Killer cell immunoglobulin-like receptor 2DL4 OS=Homo sapiens GN=KIR2DL4 PE=1 SV=1 :
PGSVFSVEGENLDLAM+SKEEVVAMIGDGPC*VVK	0.484493	--	--	-1.04545	0	0		0.4845		0.484493	--	--	-1.04545	0	0	1	M1228,C1242 M1411,C1425	PLXNB1	O43157-2 Isoform 2 of Plexin-B1 OS=Homo sapiens GN=PLXNB1 :O43157 Plexin-B1 OS=Homo sapiens GN=PLXNB1 PE=1 SV=3 :
PHLENVVLC*R	0.441295	0.356349	0.718752	-1.18019	0.448124	0.143421		0.4257	0.4873, 0.4422	0.451724	0.103311	0.331128	-1.14649	0.985853	0.480004	2	C10	ORC5	O43913 Origin recognition complex subunit 5 OS=Homo sapiens GN=ORC5 PE=1 SV=1 :
PHTSNSASLQGIDSQC*VNQPEQLVSSAPTLSAPEK	0.703342	--	--	-0.507703	0	0		0.7033		0.703342	--	--	-0.507703	0	0	1	C253 C253	NHEJ1	Q9H9Q4 Non-homologous end-joining factor 1 OS=Homo sapiens GN=NHEJ1 PE=1 SV=1 :Q9H9Q4-2 Isoform 2 of Non-homologous end-joining factor 1 OS=Homo sapiens GN=NHEJ1 :
PIC*LPDASHVFPAGK	2.03296	--	--	1.02358	0	0		2.033		2.03296	--	--	1.02358	0	0	1	C731	ST14	Q9Y5Y6 Suppressor of tumorigenicity 14 protein OS=Homo sapiens GN=ST14 PE=1 SV=2 :
PKHEFSVDMTC*GGCAEAVSR	0.347936	0.244497	0.568224	-1.5231	0.611727	0.24548	0.3356	0.3190, 0.2547, 0.3651, 0.2546	0.3969, 0.1567, 0.2297, 0.3722, 0.3525, 0.3989	0.312367	0.120783	0.376293	-1.67869	0.917995	0.424474	3	C12	ATOX1	O00244 Copper transport protein ATOX1 OS=Homo sapiens GN=ATOX1 PE=1 SV=1 :
PKHEFSVDM+TC*GGCAEAVSR	0.347589	0.456797	0.483779	-1.52455	0.340277	0.315353		0.3029	0.3922	0.347589	0.456797	0.540808	-1.52455	0.340277	0.266957	2	M10,C12	ATOX1	O00244 Copper transport protein ATOX1 OS=Homo sapiens GN=ATOX1 PE=1 SV=1 :
PKHEFSVDMTCGGC*AEAVSR	0.147184	--	--	-2.76431	0	0		0.1472		0.147184	--	--	-2.76431	0	0	1	C15	ATOX1	O00244 Copper transport protein ATOX1 OS=Homo sapiens GN=ATOX1 PE=1 SV=1 :
PLDCQCVPLAC*HLVEKQLISK	2.94645	--	--	1.55898	0	0		2.9465		2.94645	--	--	1.55898	0	0	1	C36	DTNBP1	D6RB80 Dysbindin OS=Homo sapiens GN=DTNBP1 PE=4 SV=1 :
PLEQAVAAIVC*TFQEYAGR	0.518257	0.374362	0.75366	-0.948261	0.426709	0.122824	0.2217	1.0712, 0.8646	0.3361	0.623398	0.345619	0.597813	-0.681775	0.461402	0.223435	3	C14 ,C14 C14	S100A3	P33764 Protein S100-A3 OS=Homo sapiens GN=S100A3 PE=1 SV=1 :,P33764 Protein S100-A3 OS=Homo sapiens GN=S100A3 PE=1 SV=1 :P33764 Protein S100-A3 OS=Homo sapiens GN=S100A3 PE=1 SV=1 :
PLESDAVEC*LNYQHYK	0.64126	--	--	-0.641019	0	0		0.1256, 4.5557, 3.2094		2.63024	0.739948	0.874484	1.39519	0.130799	0.0582483	1	C132 C132	HNRNPK	P61978 Heterogeneous nuclear ribonucleoprotein K OS=Homo sapiens GN=HNRNPK PE=1 SV=1 :P61978-2 Isoform 2 of Heterogeneous nuclear ribonucleoprotein K OS=Homo sapiens GN=HNRNPK :
PLFPGTSTLHQLELILETIPPPSEEDLLALGSGC*R	3.40017	--	--	1.76561	0	0		3.4002		3.40017	--	--	1.76561	0	0	1	C249 C266 C266	MAPK15	Q8TD08 Mitogen-activated protein kinase 15 OS=Homo sapiens GN=MAPK15 PE=1 SV=1 :Q8TD08-3 Isoform 3 of Mitogen-activated protein kinase 15 OS=Homo sapiens GN=MAPK15 :A0A0M3HER4 Mitogen-activated protein kinase 15 (Fragment) OS=Homo sapiens GN=MAPK15 PE=1 SV=2 :
PLFQKSSM+GPFYLGC*QLISLR		--	--		0	0			0.01	0.01	--	--	-6.64386	0	0	1	M14119,C14126	MUC16	Q8WXI7 Mucin-16 OS=Homo sapiens GN=MUC16 PE=1 SV=3 :
PLGIC*LIIDCIGNETENAHSWIFTLNSM+ATCMIGTAEFLPR	4.85669	0.156952	1	2.27997	0.804233	0	7.8057	7.3187, 3.5521	2.4534	5.28248	0.0489835	0.175063	2.40122	1.30995	0.756806	3	C254,M277	CFLAR	O15519-10 Isoform 10 of CASP8 and FADD-like apoptosis regulator OS=Homo sapiens GN=CFLAR :
PLGSFPC*PTPQEDFPALGGPCPPR	0.407781	--	--	-1.29413	0	0			0.4078	0.407781	--	--	-1.29413	0	0	1	C654 C656 C662 C170 C266 C607	ZNF598	Q86UK7-2 Isoform 2 of Zinc finger protein 598 OS=Homo sapiens GN=ZNF598 :Q86UK7-3 Isoform 3 of Zinc finger protein 598 OS=Homo sapiens GN=ZNF598 :Q86UK7 Zinc finger protein 598 OS=Homo sapiens GN=ZNF598 PE=1 SV=1 :H3BR87 Zinc finger protein 598 (Fragment) OS=Homo sapiens GN=ZNF598 PE=1 SV=1 :Q86UK7-4 Isoform 4 of Zinc finger protein 598 OS=Homo sapiens GN=ZNF598 :H3BQQ2 Zinc finger protein 598 OS=Homo sapiens GN=ZNF598 PE=1 SV=1 :
PLKM+EDPVC*ENEILATLHAISSK	0.0646799	--	--	-3.95054	0	0			0.0647	0.0646799	--	--	-3.95054	0	0	1	M107,C112	GLDC	P23378 Glycine dehydrogenase (decarboxylating), mitochondrial OS=Homo sapiens GN=GLDC PE=1 SV=2 :
PLNFLNWDPDRPSAPTIGGSSC*AR	27.811	--	--	4.79758	0	0		27.811		27.811	--	--	4.79758	0	0	1	C317 C317 C317	LY75	O60449-3 Isoform 3 of Lymphocyte antigen 75 OS=Homo sapiens GN=LY75 :O60449 Lymphocyte antigen 75 OS=Homo sapiens GN=LY75 PE=1 SV=3 :O60449-2 Isoform 2 of Lymphocyte antigen 75 OS=Homo sapiens GN=LY75 :
PMC*IPPSYADLGK	0.549426	0.16221	1	-0.864003	0.789921	0		0.4432, 0.5651, 0.4996, 0.4432, 0.4671, 0.3021, 0.5385, 0.5201, 0.6239, 0.5092	0.5672, 0.5664, 0.6437, 0.5896, 0.8702, 0.5425	0.543218	0.000415904	0.0018816	-0.880398	3.38101	2.72547	2	C13 C13 ,C13 C13 C13 C13	VDAC2	P45880 Voltage-dependent anion-selective channel protein 2 OS=Homo sapiens GN=VDAC2 PE=1 SV=2 :P45880 Voltage-dependent anion-selective channel protein 2 OS=Homo sapiens GN=VDAC2 PE=1 SV=2 :,A0A0A0MR02 Voltage-dependent anion-selective channel protein 2 (Fragment) OS=Homo sapiens GN=VDAC2 PE=1 SV=1 :P45880 Voltage-dependent anion-selective channel protein 2 OS=Homo sapiens GN=VDAC2 PE=1 SV=2 :A0A0A0MR02 Voltage-dependent anion-selective channel protein 2 (Fragment) OS=Homo sapiens GN=VDAC2 PE=1 SV=1 :P45880 Voltage-dependent anion-selective channel protein 2 OS=Homo sapiens GN=VDAC2 PE=1 SV=2 :
PM+C*IPPSYADLGK	0.375029	0.439939	0.462898	-1.41493	0.356607	0.334515		0.4336, 0.3366, 0.4570, 0.3739	0.1983, 0.3915	0.365131	0.0926373	0.303471	-1.45351	1.03321	0.517883	2	M12,C13 M12,C13	VDAC2	P45880 Voltage-dependent anion-selective channel protein 2 OS=Homo sapiens GN=VDAC2 PE=1 SV=2 :P45880 Voltage-dependent anion-selective channel protein 2 OS=Homo sapiens GN=VDAC2 PE=1 SV=2 :,A0A0A0MR02 Voltage-dependent anion-selective channel protein 2 (Fragment) OS=Homo sapiens GN=VDAC2 PE=1 SV=1 :P45880 Voltage-dependent anion-selective channel protein 2 OS=Homo sapiens GN=VDAC2 PE=1 SV=2 :
PMC*VESFSDYPPLGR	0.40182	0.409439	0.430891	-1.31538	0.387811	0.365633	0.3778	0.3914, 0.8653, 0.3742, 0.3739, 3.1162, 0.3998	0.4447, 0.2504, 0.4447	0.703832	0.0761483	0.259477	-0.506697	1.11834	0.585901	3	C411 C390 C390 ,C390 C411 C411 ,C411 C411 C411 C411	EEF1A1P5,EEF1A1	Q5VTE0 Putative elongation factor 1-alpha-like 3 OS=Homo sapiens GN=EEF1A1P5 PE=5 SV=1 :Q5VTE0 Putative elongation factor 1-alpha-like 3 OS=Homo sapiens GN=EEF1A1P5 PE=5 SV=1 :P68104 Elongation factor 1-alpha 1 OS=Homo sapiens GN=EEF1A1 PE=1 SV=1 :P68104 Elongation factor 1-alpha 1 OS=Homo sapiens GN=EEF1A1 PE=1 SV=1 :,P68104-2 Isoform 2 of Elongation factor 1-alpha 1 OS=Homo sapiens GN=EEF1A1 :Q5VTE0 Putative elongation factor 1-alpha-like 3 OS=Homo sapiens GN=EEF1A1P5 PE=5 SV=1 :P68104 Elongation factor 1-alpha 1 OS=Homo sapiens GN=EEF1A1 PE=1 SV=1 :,P68104 Elongation factor 1-alpha 1 OS=Homo sapiens GN=EEF1A1 PE=1 SV=1 :A0A087WVQ9 Elongation factor 1-alpha 1 OS=Homo sapiens GN=EEF1A1 PE=1 SV=1 :P68104-2 Isoform 2 of Elongation factor 1-alpha 1 OS=Homo sapiens GN=EEF1A1 :
PM+C*VESFSDYPPLGR	0.457839	0.0487338	1	-1.12709	1.31217	0		0.2137, 0.4512, 0.2235, 0.3876, 0.9304	0.2951, 0.2812, 0.4546	0.404664	0.0473514	0.169798	-1.3052	1.32467	0.770068	2	M410,C411 M410,C411 M410,C411 M410,C411 ,M389,C390 M410,C411 M410,C411	EEF1A1P5,EEF1A1	P68104-2 Isoform 2 of Elongation factor 1-alpha 1 OS=Homo sapiens GN=EEF1A1 :Q5VTE0 Putative elongation factor 1-alpha-like 3 OS=Homo sapiens GN=EEF1A1P5 PE=5 SV=1 :P68104 Elongation factor 1-alpha 1 OS=Homo sapiens GN=EEF1A1 PE=1 SV=1 :,Q5VTE0 Putative elongation factor 1-alpha-like 3 OS=Homo sapiens GN=EEF1A1P5 PE=5 SV=1 :Q5VTE0 Putative elongation factor 1-alpha-like 3 OS=Homo sapiens GN=EEF1A1P5 PE=5 SV=1 :P68104 Elongation factor 1-alpha 1 OS=Homo sapiens GN=EEF1A1 PE=1 SV=1 :P68104 Elongation factor 1-alpha 1 OS=Homo sapiens GN=EEF1A1 PE=1 SV=1 :
PM+NTLTLTGQFSFAEVHSWVVFC*LPEVPEK	0.330919	--	--	-1.59545	0	0	0.3309			0.330919	--	--	-1.59545	0	0	1	M506,C527 M506,C527	BBS7	Q8IWZ6-2 Isoform 2 of Bardet-Biedl syndrome 7 protein OS=Homo sapiens GN=BBS7 :Q8IWZ6 Bardet-Biedl syndrome 7 protein OS=Homo sapiens GN=BBS7 PE=1 SV=2 :
PPGSCWDPTQC*TRTWLLSHTPR	0.745511	--	--	-0.423698	0	0		0.7455		0.745511	--	--	-0.423698	0	0	1	C38 C38 C38	C19orf48	M0R1Y9 Uncharacterized protein C19orf48 (Fragment) OS=Homo sapiens GN=C19orf48 PE=4 SV=1 :Q6RUI8 Uncharacterized protein C19orf48 OS=Homo sapiens GN=C19orf48 PE=4 SV=1 :M0R3D1 Uncharacterized protein C19orf48 (Fragment) OS=Homo sapiens GN=C19orf48 PE=4 SV=1 :
PPLTEPC*VHEDCPLLSDQAWHVGTWGLCSKSC*SSGTR	0.4021	--	--	-1.31437	0	0		0.4021		0.4021	--	--	-1.31437	0	0	1	C448,C473 C475,C500 C475,C500 C475,C500 C448,C473 C475,C500	PAPLN	G3V5P6 Papilin OS=Homo sapiens GN=PAPLN PE=1 SV=1 :B5MDP7 Papilin OS=Homo sapiens GN=PAPLN PE=1 SV=2 :O95428-5 Isoform 5 of Papilin OS=Homo sapiens GN=PAPLN :O95428 Papilin OS=Homo sapiens GN=PAPLN PE=2 SV=4 :O95428-6 Isoform 6 of Papilin OS=Homo sapiens GN=PAPLN :O95428-4 Isoform 4 of Papilin OS=Homo sapiens GN=PAPLN :
PPSLVSSATKTLSSFISTHLTPNCNC*DPPF	0.55636	--	--	-0.845908	0	0		0.5564		0.55636	--	--	-0.845908	0	0	1	C65	CEP41	F8WAV3 Centrosomal protein of 41 kDa OS=Homo sapiens GN=CEP41 PE=1 SV=1 :
PQC*GLNDETWYILSSCIGSFFAPC*LIMGLVYAR	0.805285	--	--	-0.312428	0	0		0.8053		0.805285	--	--	-0.312428	0	0	1	C202,C223 C202,C223	ADRA2C	D6RGL0 Alpha-2C adrenergic receptor OS=Homo sapiens GN=ADRA2C PE=3 SV=1 :P18825 Alpha-2C adrenergic receptor OS=Homo sapiens GN=ADRA2C PE=2 SV=2 :
PQKPAALAAQGQLPSC*IATPYSPPPPETEK	1.14487	--	--	0.195183	0	0	1.1449			1.14487	--	--	0.195183	0	0	1	C1004 C1004 C1004 C1004 C1004 C1004 C1004 C1004 C1004 C1004 C1004	SCN5A	E9PG18 Sodium channel protein OS=Homo sapiens GN=SCN5A PE=1 SV=1 :Q14524-6 Isoform 6 of Sodium channel protein type 5 subunit alpha OS=Homo sapiens GN=SCN5A :K4DIA1 Sodium channel protein OS=Homo sapiens GN=SCN5A PE=1 SV=1 :H9KVD2 Sodium channel protein OS=Homo sapiens GN=SCN5A PE=1 SV=1 :Q14524-4 Isoform 4 of Sodium channel protein type 5 subunit alpha OS=Homo sapiens GN=SCN5A :Q14524-5 Isoform 5 of Sodium channel protein type 5 subunit alpha OS=Homo sapiens GN=SCN5A :E9PHB6 Sodium channel protein OS=Homo sapiens GN=SCN5A PE=1 SV=1 :Q14524 Sodium channel protein type 5 subunit alpha OS=Homo sapiens GN=SCN5A PE=1 SV=2 :Q14524-2 Isoform 2 of Sodium channel protein type 5 subunit alpha OS=Homo sapiens GN=SCN5A :A0A0A0MT39 Sodium channel protein OS=Homo sapiens GN=SCN5A PE=1 SV=1 :Q14524-3 Isoform 3 of Sodium channel protein type 5 subunit alpha OS=Homo sapiens GN=SCN5A :
PQPEAWPGASC*AETPAR	0.635437	0.502483	0.526013	-0.65418	0.298878	0.279004		1.2276	0.4587, 0.0424	0.576236	0.42424	0.507208	-0.795269	0.372389	0.294814	2	C17	OTULIN	Q96BN8 Ubiquitin thioesterase otulin OS=Homo sapiens GN=OTULIN PE=1 SV=3 :
PQVSNIQARAVVLSWAPPVGLSC*GPHSGLSFPYSYEVALSDK	1.65153	--	--	0.7238	0	0			1.6515	1.65153	--	--	0.7238	0	0	1	C304 C304	FNDC3B	Q53EP0-2 Isoform 2 of Fibronectin type III domain-containing protein 3B OS=Homo sapiens GN=FNDC3B :Q53EP0 Fibronectin type III domain-containing protein 3B OS=Homo sapiens GN=FNDC3B PE=1 SV=2 :
PREPFDLGEPEQSNGGFPC*TTAPK	0.337748	0.246687	0.571822	-1.56598	0.607854	0.242739		1.3628, 0.2572	0.2552, 0.2178	0.523229	0.106667	0.260238	-0.934484	0.97197	0.584628	2	C213 C277 C229 C213 C277 C229 ,C277 C277	SH3GL1	Q99961 Endophilin-A2 OS=Homo sapiens GN=SH3GL1 PE=1 SV=1 :Q99961 Endophilin-A2 OS=Homo sapiens GN=SH3GL1 PE=1 SV=1 :,Q99961-3 Isoform 3 of Endophilin-A2 OS=Homo sapiens GN=SH3GL1 :Q99961 Endophilin-A2 OS=Homo sapiens GN=SH3GL1 PE=1 SV=1 :Q99961-2 Isoform 2 of Endophilin-A2 OS=Homo sapiens GN=SH3GL1 :Q99961-3 Isoform 3 of Endophilin-A2 OS=Homo sapiens GN=SH3GL1 :Q99961 Endophilin-A2 OS=Homo sapiens GN=SH3GL1 PE=1 SV=1 :Q99961-2 Isoform 2 of Endophilin-A2 OS=Homo sapiens GN=SH3GL1 :
PRGATATCSSDHQAC*C*IPR	0.335785	--	--	-1.57439	0	0			0.3358	0.335785	--	--	-1.57439	0	0	1	C362,C355 C362,C355	FOXD4L3,FOXD4L6	Q6VB84 Forkhead box protein D4-like 3 OS=Homo sapiens GN=FOXD4L3 PE=2 SV=2 :Q3SYB3 Forkhead box protein D4-like 6 OS=Homo sapiens GN=FOXD4L6 PE=1 SV=2 :
PSASC*DTLLDDIEDIVSQEDSKPQDR	0.344298	--	--	-1.53827	0	0		0.3443		0.344298	--	--	-1.53827	0	0	1	C6	CDKAL1	Q5VV42 Threonylcarbamoyladenosine tRNA methylthiotransferase OS=Homo sapiens GN=CDKAL1 PE=1 SV=1 :
PSDC*EFSFFDPNDASCQEILFDPK	1.69997	--	--	0.765507	0	0	1.7			1.69997	--	--	0.765507	0	0	1	C44 C44 C44 C44 C44 C44	CLIP4	G3XAK3 CAP-Gly domain-containing linker protein 4 OS=Homo sapiens GN=CLIP4 PE=1 SV=1 :Q8N3C7 CAP-Gly domain-containing linker protein 4 OS=Homo sapiens GN=CLIP4 PE=1 SV=1 :E9PBB1 CAP-Gly domain-containing linker protein 4 OS=Homo sapiens GN=CLIP4 PE=1 SV=1 :Q8N3C7-2 Isoform 2 of CAP-Gly domain-containing linker protein 4 OS=Homo sapiens GN=CLIP4 :E7EW06 CAP-Gly domain-containing linker protein 4 (Fragment) OS=Homo sapiens GN=CLIP4 PE=1 SV=1 :Q8N3C7-3 Isoform 3 of CAP-Gly domain-containing linker protein 4 OS=Homo sapiens GN=CLIP4 :
PSGCWQHISC*NFPGCRTLAK	0.390306	--	--	-1.35732	0	0			0.3903	0.390306	--	--	-1.35732	0	0	1	C88	IL22RA2	Q969J5 Interleukin-22 receptor subunit alpha-2 OS=Homo sapiens GN=IL22RA2 PE=1 SV=1 :
PSHAVIPADQDC*SSRSR	0.474896	--	--	-1.07432	0	0			0.5417, 0.3311	0.4364	0.120546	0.375993	-1.19628	0.918848	0.424821	1	C239 C239	RAD52	F5GX32 DNA repair protein RAD52 homolog OS=Homo sapiens GN=RAD52 PE=1 SV=1 :F5GX32 DNA repair protein RAD52 homolog OS=Homo sapiens GN=RAD52 PE=1 SV=1 :
PSPTATSQLPLESDAVEC*LNYQHYK	0.406387	--	--	-1.29907	0	0		0.4064		0.406387	--	--	-1.29907	0	0	1	C132 C132	HNRNPK	P61978 Heterogeneous nuclear ribonucleoprotein K OS=Homo sapiens GN=HNRNPK PE=1 SV=1 :P61978-2 Isoform 2 of Heterogeneous nuclear ribonucleoprotein K OS=Homo sapiens GN=HNRNPK :
PSQADVAVFEAVSSPPPADLC*HALR	0.52315	--	--	-0.934703	0	0		0.5232		0.52315	--	--	-0.934703	0	0	1	C50 C50 C50	EEF1B2	P24534 Elongation factor 1-beta OS=Homo sapiens GN=EEF1B2 PE=1 SV=3 :F2Z2G2 Elongation factor 1-beta OS=Homo sapiens GN=EEF1B2 PE=1 SV=1 :C9JZW3 Elongation factor 1-beta (Fragment) OS=Homo sapiens GN=EEF1B2 PE=1 SV=1 :
PSSC*C*SDPSKPGGNVEGATQSLAEQMR	0.0877204	0.130866	1	-3.51094	0.883173	0		0.0509, 0.0831	0.1125	0.0821649	0.138401	0.423525	-3.60533	0.858862	0.373121	2	C289,C289	SQSTM1	Q13501 Sequestosome-1 OS=Homo sapiens GN=SQSTM1 PE=1 SV=1 :
PSWADQVEEEGEDDKC*VTSELLK	1.44959	--	--	0.535645	0	0		1.4496		1.44959	--	--	0.535645	0	0	1	C25 C25	EIF3G	K7ENA8 Eukaryotic translation initiation factor 3 subunit G (Fragment) OS=Homo sapiens GN=EIF3G PE=1 SV=1 :O75821 Eukaryotic translation initiation factor 3 subunit G OS=Homo sapiens GN=EIF3G PE=1 SV=2 :
PSYSSFTQGDSWGEGEVDEEEGC*DQVAR	0.235659	0.243946	0.568674	-2.08523	0.612707	0.245136		0.2296, 0.2614	0.2336, 0.2405	0.241273	0.0412256	0.148529	-2.05126	1.38483	0.828189	2	C48	ARL6IP6	Q8N6S5 ADP-ribosylation factor-like protein 6-interacting protein 6 OS=Homo sapiens GN=ARL6IP6 PE=1 SV=1 :
PTLFTNIPVTC*EEKDLPGDLFNQLM+R	0.214315	--	--	-2.2222	0	0			0.2143	0.214315	--	--	-2.2222	0	0	1	C32,M46 C32,M46 C32,M46 C32,M46	TRAPPC13	A5PLN9 Trafficking protein particle complex subunit 13 OS=Homo sapiens GN=TRAPPC13 PE=1 SV=2 :A5PLN9-4 Isoform 3 of Trafficking protein particle complex subunit 13 OS=Homo sapiens GN=TRAPPC13 :A5PLN9-2 Isoform 2 of Trafficking protein particle complex subunit 13 OS=Homo sapiens GN=TRAPPC13 :A5PLN9-5 Isoform 4 of Trafficking protein particle complex subunit 13 OS=Homo sapiens GN=TRAPPC13 :
PTPSIEC*LHVDFPVGNKCNNC*LAIPITNTYK	0.720071	--	--	-0.473788	0	0			0.7201	0.720071	--	--	-0.473788	0	0	1	C655,C669 C609,C623 C685,C699	G2E3	Q7L622 G2/M phase-specific E3 ubiquitin-protein ligase OS=Homo sapiens GN=G2E3 PE=1 SV=1 :F5GX24 G2/M phase-specific E3 ubiquitin-protein ligase OS=Homo sapiens GN=G2E3 PE=1 SV=1 :G3V483 G2/M phase-specific E3 ubiquitin-protein ligase OS=Homo sapiens GN=G2E3 PE=1 SV=1 :
PTPYEC*TQCGKAFLTQAHLVGHQK	1.38378	--	--	0.468613	0	0	1.3838			1.38378	--	--	0.468613	0	0	1	C300	ZNF749	O43361 Zinc finger protein 749 OS=Homo sapiens GN=ZNF749 PE=1 SV=2 :
PTVSALLTSEKDWQGFLELYLQNSPEAC*DYGL	0.257694	--	--	-1.95627	0	0		0.2602, 0.4664, 0.2398, 0.2118		0.294558	0.121255	0.377545	-1.76338	0.916299	0.423031	1	C209 C237	GSTO1	P78417-3 Isoform 3 of Glutathione S-transferase omega-1 OS=Homo sapiens GN=GSTO1 :P78417 Glutathione S-transferase omega-1 OS=Homo sapiens GN=GSTO1 PE=1 SV=2 :
PTYGDLNHLVSATMSGVTTC*LR	2.18418	0.489471	0.514204	1.12709	0.310273	0.288865		1.3411, 0.9974, 0.5660	2.8729, 2.9369, 2.8729, 3.5340	2.16016	0.191912	0.53573	1.11114	0.716898	0.271054	2	C221 C221 C239 C239 C239 C239 C239 C239 C239 C239 C202 C205 C239 C202 C205 C239 ,C221 C239 C239 C239 C239 C239 C205 C202 C239	TUBB8,TUBB2B,TUBB4A,TUBB,TUBB2A,TUBB4B	Q5JP53 Tubulin beta chain OS=Homo sapiens GN=TUBB PE=1 SV=1 :Q5JP53 Tubulin beta chain OS=Homo sapiens GN=TUBB PE=1 SV=1 :P68371 Tubulin beta-4B chain OS=Homo sapiens GN=TUBB4B PE=1 SV=1 :P68371 Tubulin beta-4B chain OS=Homo sapiens GN=TUBB4B PE=1 SV=1 :P04350 Tubulin beta-4A chain OS=Homo sapiens GN=TUBB4A PE=1 SV=2 :P04350 Tubulin beta-4A chain OS=Homo sapiens GN=TUBB4A PE=1 SV=2 :Q9BVA1 Tubulin beta-2B chain OS=Homo sapiens GN=TUBB2B PE=1 SV=1 :Q9BVA1 Tubulin beta-2B chain OS=Homo sapiens GN=TUBB2B PE=1 SV=1 :Q13885 Tubulin beta-2A chain OS=Homo sapiens GN=TUBB2A PE=1 SV=1 :Q13885 Tubulin beta-2A chain OS=Homo sapiens GN=TUBB2A PE=1 SV=1 :A0A075B736 Tubulin beta-8 chain OS=Homo sapiens GN=TUBB8 PE=1 SV=1 :Q5SQY0 Tubulin beta-8 chain OS=Homo sapiens GN=TUBB8 PE=1 SV=1 :Q3ZCM7 Tubulin beta-8 chain OS=Homo sapiens GN=TUBB8 PE=1 SV=2 :A0A075B736 Tubulin beta-8 chain OS=Homo sapiens GN=TUBB8 PE=1 SV=1 :Q5SQY0 Tubulin beta-8 chain OS=Homo sapiens GN=TUBB8 PE=1 SV=1 :Q3ZCM7 Tubulin beta-8 chain OS=Homo sapiens GN=TUBB8 PE=1 SV=2 :,Q5JP53 Tubulin beta chain OS=Homo sapiens GN=TUBB PE=1 SV=1 :P68371 Tubulin beta-4B chain OS=Homo sapiens GN=TUBB4B PE=1 SV=1 :P04350 Tubulin beta-4A chain OS=Homo sapiens GN=TUBB4A PE=1 SV=2 :Q9BVA1 Tubulin beta-2B chain OS=Homo sapiens GN=TUBB2B PE=1 SV=1 :Q13885 Tubulin beta-2A chain OS=Homo sapiens GN=TUBB2A PE=1 SV=1 :A6NNZ2 Tubulin beta-8 chain-like protein LOC260334 OS=Homo sapiens PE=1 SV=1 :Q5SQY0 Tubulin beta-8 chain OS=Homo sapiens GN=TUBB8 PE=1 SV=1 :A0A075B736 Tubulin beta-8 chain OS=Homo sapiens GN=TUBB8 PE=1 SV=1 :Q3ZCM7 Tubulin beta-8 chain OS=Homo sapiens GN=TUBB8 PE=1 SV=2 :
PVC*AVLLLFPITEK	0.508541	--	--	-0.975565	0	0		0.5085		0.508541	--	--	-0.975565	0	0	1	C50 C14 C50	UCHL3	P15374 Ubiquitin carboxyl-terminal hydrolase isozyme L3 OS=Homo sapiens GN=UCHL3 PE=1 SV=1 :A0A087WTB8 Ubiquitin carboxyl-terminal hydrolase OS=Homo sapiens GN=UCHL3 PE=1 SV=1 :contaminant_UBIQUITIN10 no description:
PVC*GLHSVISPSDGR	0.193464	--	--	-2.36986	0	0		0.1935		0.193464	--	--	-2.36986	0	0	1	C181 C147	PISD	Q9UG56 Phosphatidylserine decarboxylase proenzyme, mitochondrial OS=Homo sapiens GN=PISD PE=2 SV=4 :Q9UG56-2 Isoform 2 of Phosphatidylserine decarboxylase proenzyme, mitochondrial OS=Homo sapiens GN=PISD :
PVHTTILNPHIHLM+GDESAC*IAYIRITQYLDAGGIPR	13.2962	--	--	3.73294	0	0		13.2962		13.2962	--	--	3.73294	0	0	1	M422,C428 M433,C439	CAMK2A	Q9UQM7 Calcium/calmodulin-dependent protein kinase type II subunit alpha OS=Homo sapiens GN=CAMK2A PE=1 SV=2 :Q9UQM7-2 Isoform B of Calcium/calmodulin-dependent protein kinase type II subunit alpha OS=Homo sapiens GN=CAMK2A :
PVSGDGTQGEGQTEAPFGCQC*QLSGK	0.695149	--	--	-0.524606	0	0		0.6951		0.695149	--	--	-0.524606	0	0	1	C210	BCL11B	Q9C0K0 B-cell lymphoma/leukemia 11B OS=Homo sapiens GN=BCL11B PE=1 SV=1 :
PWSLSC*LRPAPPLR	9.09352	--	--	3.18484	0	0	9.0935			9.09352	--	--	3.18484	0	0	1	C476 C439 C633 C476 C593 C654 C561 C604 C398 C476	ARHGEF6,ARHGEF7	Q14155-6 Isoform 6 of Rho guanine nucleotide exchange factor 7 OS=Homo sapiens GN=ARHGEF7 :Q15052-2 Isoform 2 of Rho guanine nucleotide exchange factor 6 OS=Homo sapiens GN=ARHGEF6 :Q14155-3 Isoform 3 of Rho guanine nucleotide exchange factor 7 OS=Homo sapiens GN=ARHGEF7 :B1ALK7 Rho guanine nucleotide exchange factor 7 OS=Homo sapiens GN=ARHGEF7 PE=1 SV=1 :Q15052 Rho guanine nucleotide exchange factor 6 OS=Homo sapiens GN=ARHGEF6 PE=1 SV=2 :Q14155 Rho guanine nucleotide exchange factor 7 OS=Homo sapiens GN=ARHGEF7 PE=1 SV=2 :Q14155-5 Isoform 5 of Rho guanine nucleotide exchange factor 7 OS=Homo sapiens GN=ARHGEF7 :Q14155-2 Isoform 2 of Rho guanine nucleotide exchange factor 7 OS=Homo sapiens GN=ARHGEF7 :E9PDQ5 Rho guanine nucleotide exchange factor 7 OS=Homo sapiens GN=ARHGEF7 PE=1 SV=1 :Q14155-1 Isoform 1 of Rho guanine nucleotide exchange factor 7 OS=Homo sapiens GN=ARHGEF7 :
PYGVGLLIAGYDDMGPHIFQTC*PSANYFDCR	1.24808	--	--	0.319715	0	0		0.5030, 1.5692		1.03608	0.729117	0.880975	0.0511402	0.137203	0.0550363	1	C154 C148 C154 C148	PSMA1	P25786-2 Isoform Long of Proteasome subunit alpha type-1 OS=Homo sapiens GN=PSMA1 :P25786 Proteasome subunit alpha type-1 OS=Homo sapiens GN=PSMA1 PE=1 SV=1 :P25786-2 Isoform Long of Proteasome subunit alpha type-1 OS=Homo sapiens GN=PSMA1 :P25786 Proteasome subunit alpha type-1 OS=Homo sapiens GN=PSMA1 PE=1 SV=1 :
PYNATLSVHQLVENTDETYC*IDNEALYDIC*FRTLK	0.512575	--	--	-0.964164	0	0		0.5126		0.512575	--	--	-0.964164	0	0	1	C131,C141 C183,C193 C201,C211 C201,C211 C201,C211 C201,C211	TUBB2B,TUBB,TUBB4A,TUBB6,TUBB4B	M0QYM7 Tubulin beta-4A chain (Fragment) OS=Homo sapiens GN=TUBB4A PE=1 SV=7 :Q5JP53 Tubulin beta chain OS=Homo sapiens GN=TUBB PE=1 SV=1 :P68371 Tubulin beta-4B chain OS=Homo sapiens GN=TUBB4B PE=1 SV=1 :Q9BUF5 Tubulin beta-6 chain OS=Homo sapiens GN=TUBB6 PE=1 SV=1 :P04350 Tubulin beta-4A chain OS=Homo sapiens GN=TUBB4A PE=1 SV=2 :Q9BVA1 Tubulin beta-2B chain OS=Homo sapiens GN=TUBB2B PE=1 SV=1 :
QAAPC*VLFFDELDSIAK	0.166717	--	--	-2.58453	0	0	0.1667			0.166717	--	--	-2.58453	0	0	1	C572	VCP	P55072 Transitional endoplasmic reticulum ATPase OS=Homo sapiens GN=VCP PE=1 SV=4 :
QAAYQAGLASPENSEQLIIALEPEAASIYC*R	0.353253	--	--	-1.50123	0	0	0.3533			0.353253	--	--	-1.50123	0	0	1	C246 C64	HSPA12A	O43301 Heat shock 70 kDa protein 12A OS=Homo sapiens GN=HSPA12A PE=1 SV=2 :K7ELE6 Heat shock 70 kDa protein 12A (Fragment) OS=Homo sapiens GN=HSPA12A PE=1 SV=1 :
QAC*AELSLWDHGALANR	1.7198	--	--	0.782243	0	0		1.7198		1.7198	--	--	0.782243	0	0	1	C479 C491 C426	SYTL1	Q8IYJ3-2 Isoform 2 of Synaptotagmin-like protein 1 OS=Homo sapiens GN=SYTL1 :Q8IYJ3 Synaptotagmin-like protein 1 OS=Homo sapiens GN=SYTL1 PE=1 SV=1 :A0A087X1N4 Synaptotagmin-like protein 1 OS=Homo sapiens GN=SYTL1 PE=1 SV=1 :
QADGGGSNGFIAVNLSSC*KQEIDSK	7.86904	--	--	2.97619	0	0			7.869	7.86904	--	--	2.97619	0	0	1	C474 C543 C948	TTBK2	Q6IQ55-2 Isoform 2 of Tau-tubulin kinase 2 OS=Homo sapiens GN=TTBK2 :Q6IQ55 Tau-tubulin kinase 2 OS=Homo sapiens GN=TTBK2 PE=1 SV=2 :Q8IWY7 Tau-tubulin kinase OS=Homo sapiens GN=TTBK2 PE=1 SV=1 :
QAFTDVATGSLGQGLGAAC*GMAYTGK	0.550164	0.406498	0.744828	-0.862066	0.390942	0.127944	0.611		0.4894	0.550164	0.406498	0.684284	-0.862066	0.390942	0.164763	2	C133 C133	TKT	P29401-2 Isoform 2 of Transketolase OS=Homo sapiens GN=TKT :P29401 Transketolase OS=Homo sapiens GN=TKT PE=1 SV=3 :
QAFVFVC*QTVIEDDCLPM+DQFAVHLMPHLLTLANDR	6.93063	--	--	2.79299	0	0			6.9306	6.93063	--	--	2.79299	0	0	1	C848,M859 C831,M842	PPP4R1	Q8TF05 Serine/threonine-protein phosphatase 4 regulatory subunit 1 OS=Homo sapiens GN=PPP4R1 PE=1 SV=1 :P01767 Ig heavy chain V-III region BUT OS=Homo sapiens PE=1 SV=1 :Q8TF05-2 Isoform 2 of Serine/threonine-protein phosphatase 4 regulatory subunit 1 OS=Homo sapiens GN=PPP4R1 :
QAGLQLLASSDPPTPASQSPGMISAEILQESRMMIPDC*QR	0.482659	--	--	-1.05092	0	0			0.4827	0.482659	--	--	-1.05092	0	0	1	C90	TBCA	E5RHG6 Tubulin-specific chaperone A OS=Homo sapiens GN=TBCA PE=1 SV=2 :
QAGSVGGLQWC*GEPK	1.5045	--	--	0.589281	0	0			1.5045	1.5045	--	--	0.589281	0	0	1	C200 C200	MCMBP	Q9BTE3 Mini-chromosome maintenance complex-binding protein OS=Homo sapiens GN=MCMBP PE=1 SV=2 :Q9BTE3-2 Isoform 2 of Mini-chromosome maintenance complex-binding protein OS=Homo sapiens GN=MCMBP :
QAIDDDC*NQTGQMTAGFLDWPQGTFASQVTLEGDKLK	0.416439	--	--	-1.26382	0	0	0.4164, 0.4164			0.416439	0	0	-1.26382	inf	inf	1	C78 C222 C131	ETFB	M0QY67 Electron transfer flavoprotein subunit beta (Fragment) OS=Homo sapiens GN=ETFB PE=1 SV=1 :P38117-2 Isoform 2 of Electron transfer flavoprotein subunit beta OS=Homo sapiens GN=ETFB :P38117 Electron transfer flavoprotein subunit beta OS=Homo sapiens GN=ETFB PE=1 SV=3 :
QALMRCC*LVK	0.470139	--	--	-1.08884	0	0	0.4701			0.470139	--	--	-1.08884	0	0	1	C46 C46 C46	KCNIP3	Q9Y2W7 Calsenilin OS=Homo sapiens GN=KCNIP3 PE=1 SV=1 :Q9Y2W7-2 Isoform 2 of Calsenilin OS=Homo sapiens GN=KCNIP3 :A0A0A0MRH3 Calsenilin OS=Homo sapiens GN=KCNIP3 PE=1 SV=1 :
QALPC*VAESPTVHVEVHQR	0.513317	--	--	-0.962079	0	0			0.5133	0.513317	--	--	-0.962079	0	0	1	C14	TRIP13	Q15645 Pachytene checkpoint protein 2 homolog OS=Homo sapiens GN=TRIP13 PE=1 SV=2 :
QALVEFEDVLGAC*NAVNYAADNQIYIAGHPAFVNYSTSQK	0.659315	--	--	-0.60096	0	0			0.4734, 0.4793, 0.9274	0.626715	0.114174	0.360325	-0.674119	0.942434	0.443305	1	C92 C151 C92 C151 C92 C151	HNRNPL	M0QXS5 Heterogeneous nuclear ribonucleoprotein L (Fragment) OS=Homo sapiens GN=HNRNPL PE=1 SV=1 :P14866 Heterogeneous nuclear ribonucleoprotein L OS=Homo sapiens GN=HNRNPL PE=1 SV=2 :M0QXS5 Heterogeneous nuclear ribonucleoprotein L (Fragment) OS=Homo sapiens GN=HNRNPL PE=1 SV=1 :P14866 Heterogeneous nuclear ribonucleoprotein L OS=Homo sapiens GN=HNRNPL PE=1 SV=2 :M0QXS5 Heterogeneous nuclear ribonucleoprotein L (Fragment) OS=Homo sapiens GN=HNRNPL PE=1 SV=1 :P14866 Heterogeneous nuclear ribonucleoprotein L OS=Homo sapiens GN=HNRNPL PE=1 SV=2 :
QALVNCNWSSFNDETC*LMMINMFDK	0.54786	--	--	-0.868122	0	0	0.5479			0.54786	--	--	-0.868122	0	0	1	C156	PEF1	Q9UBV8 Peflin OS=Homo sapiens GN=PEF1 PE=1 SV=1 :
QALVNC*NWSSFNDETCLMMINMFDK	0.545793	0.493938	0.498227	-0.873574	0.306328	0.302573		0.4562	0.5784, 0.5568, 0.5091, 0.4927, 0.5068, 1.9230	0.717553	0.164137	0.485653	-0.478842	0.784795	0.313674	2	C146 ,C146 C146 C146	PEF1	Q9UBV8 Peflin OS=Homo sapiens GN=PEF1 PE=1 SV=1 :,Q9UBV8 Peflin OS=Homo sapiens GN=PEF1 PE=1 SV=1 :Q9UBV8 Peflin OS=Homo sapiens GN=PEF1 PE=1 SV=1 :Q9UBV8 Peflin OS=Homo sapiens GN=PEF1 PE=1 SV=1 :
QAQC*TSYFIEPVQWMESALLGVMDGQLLCPK	0.349283	0.0857174	1	-1.51753	1.06693	0	0.01	0.4108, 0.1977	0.38	0.249632	0.0214038	0.0799723	-2.00213	1.66951	1.09706	3	C265 ,C265 C265	DUSP12	Q9UNI6 Dual specificity protein phosphatase 12 OS=Homo sapiens GN=DUSP12 PE=1 SV=1 :Q9UNI6 Dual specificity protein phosphatase 12 OS=Homo sapiens GN=DUSP12 PE=1 SV=1 :,Q9UNI6 Dual specificity protein phosphatase 12 OS=Homo sapiens GN=DUSP12 PE=1 SV=1 :
QAQYLGMSC*DGPFKPDHYR	0.721885	0.485393	0.489424	-0.470159	0.313906	0.310315		0.951	0.9214, 0.4261	0.766143	0.397108	0.67229	-0.384314	0.401091	0.172443	2	C393 C421 C393 C421 ,C393 C421	AHCY	P23526-2 Isoform 2 of Adenosylhomocysteinase OS=Homo sapiens GN=AHCY :P23526 Adenosylhomocysteinase OS=Homo sapiens GN=AHCY PE=1 SV=4 :,P23526-2 Isoform 2 of Adenosylhomocysteinase OS=Homo sapiens GN=AHCY :P23526 Adenosylhomocysteinase OS=Homo sapiens GN=AHCY PE=1 SV=4 :P23526-2 Isoform 2 of Adenosylhomocysteinase OS=Homo sapiens GN=AHCY :P23526 Adenosylhomocysteinase OS=Homo sapiens GN=AHCY PE=1 SV=4 :
QASC*SGDEYR	0.0925735	--	--	-3.43326	0	0			0.0926	0.0925735	--	--	-3.43326	0	0	1	C200 C228 C119 C200 C119	PGM3	O95394 Phosphoacetylglucosamine mutase OS=Homo sapiens GN=PGM3 PE=1 SV=1 :O95394-4 Isoform 3 of Phosphoacetylglucosamine mutase OS=Homo sapiens GN=PGM3 :J3KN95 Phosphoacetylglucosamine mutase OS=Homo sapiens GN=PGM3 PE=1 SV=1 :O95394-3 Isoform 2 of Phosphoacetylglucosamine mutase OS=Homo sapiens GN=PGM3 :A0A087WT27 Phosphoacetylglucosamine mutase OS=Homo sapiens GN=PGM3 PE=1 SV=1 :
QASLADC*LNHAVGFASR	0.27054	--	--	-1.88608	0	0			0.6405, 0.2691	0.454769	0.498765	0.597512	-1.13679	0.302104	0.223653	1	C650	XPOT	O43592 Exportin-T OS=Homo sapiens GN=XPOT PE=1 SV=2 :
QASLFPDEKEDNLLGTTC*LIATAVITLFNEPSAEDSK	0.567477	--	--	-0.817365	0	0			0.5522, 0.5694	0.560777	0.418694	0.5017	-0.834502	0.378104	0.299556	1	C651 C651 C651 C651	EXOSC10	Q01780 Exosome component 10 OS=Homo sapiens GN=EXOSC10 PE=1 SV=2 :Q01780-2 Isoform 2 of Exosome component 10 OS=Homo sapiens GN=EXOSC10 :Q01780 Exosome component 10 OS=Homo sapiens GN=EXOSC10 PE=1 SV=2 :Q01780-2 Isoform 2 of Exosome component 10 OS=Homo sapiens GN=EXOSC10 :
QASVGAGIPYSVPAWSC*QM+ICGSGLK	0.286148	--	--	-1.80517	0	0			0.2861	0.286148	--	--	-1.80517	0	0	1	C88,M90 C117,M119	ACAT2	Q9BWD1 Acetyl-CoA acetyltransferase, cytosolic OS=Homo sapiens GN=ACAT2 PE=1 SV=2 :Q9BWD1-2 Isoform 2 of Acetyl-CoA acetyltransferase, cytosolic OS=Homo sapiens GN=ACAT2 :
QAVDSPAASFC*R	0.521963	0.402409	0.734314	-0.93798	0.395333	0.134118	0.3		0.7439, 0.7439	0.595935	0.0790767	0.266903	-0.746773	1.10195	0.573647	2	C1031 C1034	NOL6	Q9H6R4-4 Isoform 4 of Nucleolar protein 6 OS=Homo sapiens GN=NOL6 :Q9H6R4 Nucleolar protein 6 OS=Homo sapiens GN=NOL6 PE=1 SV=2 :
QAVLGAGLPISTPC*TTINK	0.516787	0.470814	0.474276	-0.952357	0.32715	0.323969		0.0992, 0.5494	0.4417, 0.2067, 0.5320, 0.6131, 0.3386, 0.1834	0.370512	0.227672	0.619376	-1.43241	0.642689	0.208046	2	C119	ACAT1	P24752 Acetyl-CoA acetyltransferase, mitochondrial OS=Homo sapiens GN=ACAT1 PE=1 SV=1 :
QAWPQNSSSC*GTEGTFHLPVDTGTENR	0.293515	--	--	-1.76849	0	0			0.2547, 0.2671, 0.3466	0.289476	0.00108098	0.00459481	-1.78849	2.96618	2.33773	1	C75 C66 C66	FAM168A	Q92567 Protein FAM168A OS=Homo sapiens GN=FAM168A PE=1 SV=2 :Q92567-2 Isoform 2 of Protein FAM168A OS=Homo sapiens GN=FAM168A :Q92567-3 Isoform 3 of Protein FAM168A OS=Homo sapiens GN=FAM168A :
QC*EGITSPEGSK	0.374672	0.352612	0.716896	-1.4163	0.452703	0.144544	0.3752		0.3742	0.374672	0.352612	0.617909	-1.4163	0.452703	0.209076	2	C238 C238 C51	PPME1	Q9Y570-4 Isoform 4 of Protein phosphatase methylesterase 1 OS=Homo sapiens GN=PPME1 :Q9Y570 Protein phosphatase methylesterase 1 OS=Homo sapiens GN=PPME1 PE=1 SV=3 :Q9Y570-2 Isoform 2 of Protein phosphatase methylesterase 1 OS=Homo sapiens GN=PPME1 :
QC*ENDIIPNVLEAMISGELDILK	0.358226	--	--	-1.48106	0	0	0.3582			0.358226	--	--	-1.48106	0	0	1	C319	TIMM44	O43615 Mitochondrial import inner membrane translocase subunit TIM44 OS=Homo sapiens GN=TIMM44 PE=1 SV=2 :
QC*MMFSATLSK	3.02533	--	--	1.59709	0	0			3.0253	3.02533	--	--	1.59709	0	0	1	C223	DDX39A	O00148 ATP-dependent RNA helicase DDX39A OS=Homo sapiens GN=DDX39A PE=1 SV=2 :
QC*NASGCPAQDPVKPWQLLENM+YNLTFHVGGLPLR	3.97519	--	--	1.99102	0	0		3.9752		3.97519	--	--	1.99102	0	0	1	C410,M430	TAS1R3	Q7RTX0 Taste receptor type 1 member 3 OS=Homo sapiens GN=TAS1R3 PE=1 SV=2 :
QCPTC*VQPLGTCSSGSPRMTCPR	11.6186	--	--	3.53836	0	0			11.6186	11.6186	--	--	3.53836	0	0	1	C328 C328	CD177	A0A087WVM2 CD177 antigen OS=Homo sapiens GN=CD177 PE=1 SV=1 :Q8N6Q3 CD177 antigen OS=Homo sapiens GN=CD177 PE=1 SV=2 :
QC*RVIDEQDEEEVLSTYR	12.1828	--	--	3.60677	0	0		12.1828		12.1828	--	--	3.60677	0	0	1	C54	CARD10	Q9BWT7 Caspase recruitment domain-containing protein 10 OS=Homo sapiens GN=CARD10 PE=2 SV=2 :
QC*SHLTSHKR	0.0675674	--	--	-3.88753	0	0			0.0676	0.0675674	--	--	-3.88753	0	0	1	C417	ZNF678	Q5SXM1 Zinc finger protein 678 OS=Homo sapiens GN=ZNF678 PE=2 SV=1 :
QC*TGLQGFLVFHSFGGGTGSGFTSLLMER	0.713527	0.322971	0.694979	-0.48696	0.490837	0.158028	0.0517, 0.0884, 0.0317	0.1937, 0.1266, 0.1369	1.9342	0.366181	0.0310037	0.114243	-1.44937	1.50859	0.94217	3	C129 C129 C129 C129 C129 C129 C129 C129 C129 C129 C129 C129 ,C129 C129 C129 C129 C129 C129 C129 C129 C129 C129 C129 C129 C152 C152 C152 , C129 C129 C129	TUBA4A,TUBA1A,TUBA1C,TUBA1B	Tubulin alpha-1C chain OS=Homo sapiens GN=TUBA1C PE=1 SV=1 :P68363 Tubulin alpha-1B chain OS=Homo sapiens GN=TUBA1B PE=1 SV=1 :Q71U36 Tubulin alpha-1A chain OS=Homo sapiens GN=TUBA1A PE=1 SV=1 :P68366 Tubulin alpha-4A chain OS=Homo sapiens GN=TUBA4A PE=1 SV=1 :,Q9BQE3 Tubulin alpha-1C chain OS=Homo sapiens GN=TUBA1C PE=1 SV=1 :Q9BQE3 Tubulin alpha-1C chain OS=Homo sapiens GN=TUBA1C PE=1 SV=1 :Q9BQE3 Tubulin alpha-1C chain OS=Homo sapiens GN=TUBA1C PE=1 SV=1 :P68363 Tubulin alpha-1B chain OS=Homo sapiens GN=TUBA1B PE=1 SV=1 :P68363 Tubulin alpha-1B chain OS=Homo sapiens GN=TUBA1B PE=1 SV=1 :P68363 Tubulin alpha-1B chain OS=Homo sapiens GN=TUBA1B PE=1 SV=1 :Q71U36 Tubulin alpha-1A chain OS=Homo sapiens GN=TUBA1A PE=1 SV=1 :Q71U36 Tubulin alpha-1A chain OS=Homo sapiens GN=TUBA1A PE=1 SV=1 :Q71U36 Tubulin alpha-1A chain OS=Homo sapiens GN=TUBA1A PE=1 SV=1 :P68366 Tubulin alpha-4A chain OS=Homo sapiens GN=TUBA4A PE=1 SV=1 :P68366 Tubulin alpha-4A chain OS=Homo sapiens GN=TUBA4A PE=1 SV=1 :P68366 Tubulin alpha-4A chain OS=Homo sapiens GN=TUBA4A PE=1 SV=1 :,P68363 Tubulin alpha-1B chain OS=Homo sapiens GN=TUBA1B PE=1 SV=1 :P68363 Tubulin alpha-1B chain OS=Homo sapiens GN=TUBA1B PE=1 SV=1 :P68363 Tubulin alpha-1B chain OS=Homo sapiens GN=TUBA1B PE=1 SV=1 :Q71U36 Tubulin alpha-1A chain OS=Homo sapiens GN=TUBA1A PE=1 SV=1 :Q71U36 Tubulin alpha-1A chain OS=Homo sapiens GN=TUBA1A PE=1 SV=1 :Q71U36 Tubulin alpha-1A chain OS=Homo sapiens GN=TUBA1A PE=1 SV=1 :Q9BQE3 Tubulin alpha-1C chain OS=Homo sapiens GN=TUBA1C PE=1 SV=1 :Q9BQE3 Tubulin alpha-1C chain OS=Homo sapiens GN=TUBA1C PE=1 SV=1 :Q9BQE3 Tubulin alpha-1C chain OS=Homo sapiens GN=TUBA1C PE=1 SV=1 :P68366 Tubulin alpha-4A chain OS=Homo sapiens GN=TUBA4A PE=1 SV=1 :P68366 Tubulin alpha-4A chain OS=Homo sapiens GN=TUBA4A PE=1 SV=1 :P68366 Tubulin alpha-4A chain OS=Homo sapiens GN=TUBA4A PE=1 SV=1 :C9JJQ8 Tubulin alpha-4A chain (Fragment) OS=Homo sapiens GN=TUBA4A PE=1 SV=1 :C9JJQ8 Tubulin alpha-4A chain (Fragment) OS=Homo sapiens GN=TUBA4A PE=1 SV=1 :C9JJQ8 Tubulin alpha-4A chain (Fragment) OS=Homo sapiens GN=TUBA4A PE=1 SV=1 :
QC*TGLQGFLVFHSFGGGTGSGFTSLLM+ER	0.113102	--	--	-3.14431	0	0		0.0924, 0.1332		0.1128	0.00520939	0.020756	-3.14816	2.28321	1.68286	1	C129,M154 C129,M154 C129,M154 C129,M154 C129,M154 C129,M154 C129,M154 C129,M154 C152,M177 C152,M177	TUBA4A,TUBA1A,TUBA1C,TUBA1B	P68363 Tubulin alpha-1B chain OS=Homo sapiens GN=TUBA1B PE=1 SV=1 :P68363 Tubulin alpha-1B chain OS=Homo sapiens GN=TUBA1B PE=1 SV=1 :Q71U36 Tubulin alpha-1A chain OS=Homo sapiens GN=TUBA1A PE=1 SV=1 :Q71U36 Tubulin alpha-1A chain OS=Homo sapiens GN=TUBA1A PE=1 SV=1 :Q9BQE3 Tubulin alpha-1C chain OS=Homo sapiens GN=TUBA1C PE=1 SV=1 :Q9BQE3 Tubulin alpha-1C chain OS=Homo sapiens GN=TUBA1C PE=1 SV=1 :P68366 Tubulin alpha-4A chain OS=Homo sapiens GN=TUBA4A PE=1 SV=1 :P68366 Tubulin alpha-4A chain OS=Homo sapiens GN=TUBA4A PE=1 SV=1 :C9JJQ8 Tubulin alpha-4A chain (Fragment) OS=Homo sapiens GN=TUBA4A PE=1 SV=1 :C9JJQ8 Tubulin alpha-4A chain (Fragment) OS=Homo sapiens GN=TUBA4A PE=1 SV=1 :
QDLVYFWTSSPSLPASEEGFQPMPSITIRPPDDQHLPTANTC*ISR	0.565405	--	--	-0.822644	0	0			0.5654	0.565405	--	--	-0.822644	0	0	1	C2767 C2761 C2768 C496	UBR5	O95071-2 Isoform 2 of E3 ubiquitin-protein ligase UBR5 OS=Homo sapiens GN=UBR5 :E7EMW7 E3 ubiquitin-protein ligase UBR5 OS=Homo sapiens GN=UBR5 PE=1 SV=1 :O95071 E3 ubiquitin-protein ligase UBR5 OS=Homo sapiens GN=UBR5 PE=1 SV=2 :E7ET84 E3 ubiquitin-protein ligase UBR5 OS=Homo sapiens GN=UBR5 PE=1 SV=1 :
QDMAIGTC*NMALDVLR	0.938864	--	--	-0.0910116	0	0		0.9389		0.938864	--	--	-0.0910116	0	0	1	C318 C99 C318	TTC22	Q5TAA0 Tetratricopeptide repeat protein 22 OS=Homo sapiens GN=TTC22 PE=2 SV=1 :H0Y486 Tetratricopeptide repeat protein 22 (Fragment) OS=Homo sapiens GN=TTC22 PE=4 SV=1 :Q5TAA0-2 Isoform 2 of Tetratricopeptide repeat protein 22 OS=Homo sapiens GN=TTC22 :
QDPGPGSALHFVC*QGSGGHEQR	1.11135	--	--	0.152312	0	0	1.1113			1.11135	--	--	0.152312	0	0	1	C63	ZPR1	H7BZS1 Zinc finger protein ZPR1 (Fragment) OS=Homo sapiens GN=ZPR1 PE=4 SV=1 :
QEATFC*SQR	0.474415	--	--	-1.07578	0	0			0.4744	0.474415	--	--	-1.07578	0	0	1	C260 C260	ANLN	Q9NQW6-2 Isoform 2 of Actin-binding protein anillin OS=Homo sapiens GN=ANLN :Q9NQW6 Actin-binding protein anillin OS=Homo sapiens GN=ANLN PE=1 SV=2 :
QEC*GEPALPSASEEQVAQDTEEVFR	2.01807	0.856064	0.86595	1.01297	0.0674938	0.062507	0.3571, 0.4096		3.6571	1.47459	0.80321	0.966348	0.560313	0.0951709	0.0148665	2	C14 C14 C14	BAK1	Q16611-2 Isoform 2 of Bcl-2 homologous antagonist/killer OS=Homo sapiens GN=BAK1 :A0A0A0MRG8 Bcl-2 homologous antagonist/killer OS=Homo sapiens GN=BAK1 PE=1 SV=1 :Q16611 Bcl-2 homologous antagonist/killer OS=Homo sapiens GN=BAK1 PE=1 SV=1 :
QEEFFNLSHC*QLVTLISR	0.2133	--	--	-2.22905	0	0			0.2133	0.2133	--	--	-2.22905	0	0	1	C226 C226	KEAP1	K7ESE0 Kelch-like ECH-associated protein 1 (Fragment) OS=Homo sapiens GN=KEAP1 PE=1 SV=1 :Q14145 Kelch-like ECH-associated protein 1 OS=Homo sapiens GN=KEAP1 PE=1 SV=2 :
QEELC*LAR	25.206	--	--	4.65569	0	0		25.206		25.206	--	--	4.65569	0	0	1	C176 C178 C176	RBP4	A0A0C4DGV7 Retinol-binding protein 4 OS=Homo sapiens GN=RBP4 PE=1 SV=1 :P02753 Retinol-binding protein 4 OS=Homo sapiens GN=RBP4 PE=1 SV=3 :Q5VY30 Retinol binding protein 4, plasma, isoform CRA_b OS=Homo sapiens GN=RBP4 PE=1 SV=2 :
QEEVC*VIDALLADIR	0.96169	0.542202	0.548049	-0.0563563	0.265839	0.261181	1.9101, 0.7999		0.8316, 0.8316	1.09329	0.250234	0.44641	0.128682	0.601654	0.350266	2	C971 C971	INF2	Q27J81 Inverted formin-2 OS=Homo sapiens GN=INF2 PE=1 SV=2 :Q27J81-2 Isoform 2 of Inverted formin-2 OS=Homo sapiens GN=INF2 :
QEGFLTDDLVSQEENGQQQKYLGVC*R	2.24625	--	--	1.16752	0	0		2.2462		2.24625	--	--	1.16752	0	0	1	C477 C200 C389 C150 C200 C202	POLL	Q9UGP5 DNA polymerase lambda OS=Homo sapiens GN=POLL PE=1 SV=1 :Q5JQP4 DNA polymerase lambda OS=Homo sapiens GN=POLL PE=1 SV=1 :Q5JQP8 DNA polymerase lambda OS=Homo sapiens GN=POLL PE=1 SV=1 :Q9HBN3 DNA polymerase lambda OS=Homo sapiens GN=POLL PE=1 SV=1 :Q5JQP3 DNA polymerase lambda (Fragment) OS=Homo sapiens GN=POLL PE=1 SV=1 :Q9UGP5-2 Isoform 2 of DNA polymerase lambda OS=Homo sapiens GN=POLL :
QEPC*TQVRTR	2.52454	--	--	1.33602	0	0		2.5245		2.52454	--	--	1.33602	0	0	1	C386 C454	FRMD1	Q8N878-2 Isoform 2 of FERM domain-containing protein 1 OS=Homo sapiens GN=FRMD1 :Q8N878 FERM domain-containing protein 1 OS=Homo sapiens GN=FRMD1 PE=2 SV=2 :
QEPLGSDSEGVNC*LAYDEAIMAQQDR	0.341407	0.497674	0.50105	-1.55043	0.303055	0.300119	0.2836		0.4054, 0.3930	0.360649	0.180532	0.52196	-1.47133	0.743446	0.282363	2	C23 C23 C23	OTUB1	Q96FW1 Ubiquitin thioesterase OTUB1 OS=Homo sapiens GN=OTUB1 PE=1 SV=2 :J3KR44 Ubiquitin thioesterase OTUB1 OS=Homo sapiens GN=OTUB1 PE=1 SV=2 :F5H6Q1 Ubiquitin thioesterase OTUB1 OS=Homo sapiens GN=OTUB1 PE=1 SV=1 :
QEVPMC*TGPEAR	0.79747	--	--	-0.326498	0	0			0.7975	0.79747	--	--	-0.326498	0	0	1	C416 C428 C416 C439	FAM120B	Q96EK7-2 Isoform 2 of Constitutive coactivator of peroxisome proliferator-activated receptor gamma OS=Homo sapiens GN=FAM120B :A0A0D9SEJ5 Constitutive coactivator of peroxisome proliferator-activated receptor gamma OS=Homo sapiens GN=FAM120B PE=1 SV=1 :Q96EK7 Constitutive coactivator of peroxisome proliferator-activated receptor gamma OS=Homo sapiens GN=FAM120B PE=1 SV=1 :F5GY05 Constitutive coactivator of peroxisome proliferator-activated receptor gamma OS=Homo sapiens GN=FAM120B PE=1 SV=1 :
QFAAWFEEAVQC*PDIGEANAMCLATCTR	0.74613	--	--	-0.422502	0	0			0.7328, 0.7536	0.743231	0.150504	0.453039	-0.428118	0.822452	0.343865	1	C72 C72	PNPO	Q9NVS9 Pyridoxine-5'-phosphate oxidase OS=Homo sapiens GN=PNPO PE=1 SV=1 :Q9NVS9-3 Isoform 3 of Pyridoxine-5'-phosphate oxidase OS=Homo sapiens GN=PNPO :
QFC*QEGQPHVLEALSPPQTSGLSPSR	0.263947	--	--	-1.92168	0	0			0.2639	0.263947	--	--	-1.92168	0	0	1	C48 C48 C48	MAF1	E9PSH4 Repressor of RNA polymerase III transcription MAF1 homolog OS=Homo sapiens GN=MAF1 PE=1 SV=1 :E9PR76 Repressor of RNA polymerase III transcription MAF1 homolog (Fragment) OS=Homo sapiens GN=MAF1 PE=1 SV=1 :Q9H063 Repressor of RNA polymerase III transcription MAF1 homolog OS=Homo sapiens GN=MAF1 PE=1 SV=2 :
QFC*STQAALQAMER	0.695383	--	--	-0.524121	0	0			0.6954	0.695383	--	--	-0.524121	0	0	1	C961 C961 C961 C961 C961	NUMA1	Q14980-3 Isoform Numa-m of Nuclear mitotic apparatus protein 1 OS=Homo sapiens GN=NUMA1 :Q14980 Nuclear mitotic apparatus protein 1 OS=Homo sapiens GN=NUMA1 PE=1 SV=2 :Q14980-4 Isoform Numa-s of Nuclear mitotic apparatus protein 1 OS=Homo sapiens GN=NUMA1 :Q14980-2 Isoform 2 of Nuclear mitotic apparatus protein 1 OS=Homo sapiens GN=NUMA1 :A0A087WY61 Nuclear mitotic apparatus protein 1 OS=Homo sapiens GN=NUMA1 PE=1 SV=1 :
QFIFSDGDC*VDLNPEFGIFLTMNPGYAGRQELPENLK	0.959843	--	--	-0.0591298	0	0	0.9598			0.959843	--	--	-0.0591298	0	0	1	C1936 C2153 C2153 C18 C1936	DNAH8	Q96JB1-2 Isoform 2 of Dynein heavy chain 8, axonemal OS=Homo sapiens GN=DNAH8 :H0Y7V4 Dynein heavy chain 8, axonemal OS=Homo sapiens GN=DNAH8 PE=1 SV=1 :A0A075B6F3 Dynein heavy chain 8, axonemal OS=Homo sapiens GN=DNAH8 PE=1 SV=2 :H3BLZ4 Dynein heavy chain 8, axonemal (Fragment) OS=Homo sapiens GN=DNAH8 PE=1 SV=1 :Q96JB1 Dynein heavy chain 8, axonemal OS=Homo sapiens GN=DNAH8 PE=1 SV=2 :
QFLDFGSSNAC*EK	0.831926	--	--	-0.265473	0	0	0.8319			0.831926	--	--	-0.265473	0	0	1	C45	PDK2	Q15119 [Pyruvate dehydrogenase (acetyl-transferring)] kinase isozyme 2, mitochondrial OS=Homo sapiens GN=PDK2 PE=1 SV=2 :
QFPLWPQRATDLQFHSELLGLILLC*SCCGPSPGPSEGGR	1.85472	--	--	0.891205	0	0		1.8547		1.85472	--	--	0.891205	0	0	1	C189	FOXR1	Q6PIV2-2 Isoform 2 of Forkhead box protein R1 OS=Homo sapiens GN=FOXR1 :
QFSGPEIQFLLSC*SEADENEM+INCEEFANR	1.08319	--	--	0.115285	0	0	1.0832			1.08319	--	--	0.115285	0	0	1	C4108,M4116 C4113,M4121 C4108,M4116 C4107,M4115	RYR1	P21817-3 Isoform 3 of Ryanodine receptor 1 OS=Homo sapiens GN=RYR1 :P21817 Ryanodine receptor 1 OS=Homo sapiens GN=RYR1 PE=1 SV=3 :P21817-2 Isoform 2 of Ryanodine receptor 1 OS=Homo sapiens GN=RYR1 :A0A0A0MRH2 Ryanodine receptor 1 OS=Homo sapiens GN=RYR1 PE=1 SV=1 :
QFTILNFNDLMSSAVPMTPEDPSFWDC*FCFTEEIPIR	0.438161	--	--	-1.19047	0	0	0.4382			0.438161	--	--	-1.19047	0	0	1	C294	AASDHPPT	Q9NRN7 L-aminoadipate-semialdehyde dehydrogenase-phosphopantetheinyl transferase OS=Homo sapiens GN=AASDHPPT PE=1 SV=2 :
QFTILNFNDLMSSAVPMTPEDPSFWDCFC*FTEEIPIR	0.497227	--	--	-1.00802	0	0	0.4972			0.497227	--	--	-1.00802	0	0	1	C296	AASDHPPT	Q9NRN7 L-aminoadipate-semialdehyde dehydrogenase-phosphopantetheinyl transferase OS=Homo sapiens GN=AASDHPPT PE=1 SV=2 :
QGC*PFQPWDGLEEHSQALSGR	0.392349	--	--	-1.34979	0	0			0.3923	0.392349	--	--	-1.34979	0	0	1	C354 C354	APOBEC3B	Q9UH17 DNA dC- dU-editing enzyme APOBEC-3B OS=Homo sapiens GN=APOBEC3B PE=1 SV=1 :B0QYD3 DNA dC- dU-editing enzyme APOBEC-3B OS=Homo sapiens GN=APOBEC3B PE=1 SV=1 :
QGEYGLASIC*NGGGGASAMLIQK	1.09944	0.40096	0.761581	0.136768	0.396899	0.118284	2.2442	0.3875, 0.3702	0.6737	0.918875	0.172403	0.504463	-0.122059	0.763455	0.297171	3	C413	ACAT1	P24752 Acetyl-CoA acetyltransferase, mitochondrial OS=Homo sapiens GN=ACAT1 PE=1 SV=1 :
QGFGNLPIC*MAK	0.793226	--	--	-0.334196	0	0			0.3703, 0.3703, 0.3707, 4.7055, 0.3707, 4.7055	1.81549	0.634011	0.656115	0.860356	0.197903	0.18302	1	C863 C919 C906 C907 C841	MTHFD1L,MTHFD1	P11586 C-1-tetrahydrofolate synthase, cytoplasmic OS=Homo sapiens GN=MTHFD1 PE=1 SV=3 :F5H2F4 C-1-tetrahydrofolate synthase, cytoplasmic OS=Homo sapiens GN=MTHFD1 PE=1 SV=1 :Q6UB35 Monofunctional C1-tetrahydrofolate synthase, mitochondrial OS=Homo sapiens GN=MTHFD1L PE=1 SV=1 :B7ZM99 MTHFD1L protein OS=Homo sapiens GN=MTHFD1L PE=1 SV=1 :A0A087WVM4 Monofunctional C1-tetrahydrofolate synthase, mitochondrial OS=Homo sapiens GN=MTHFD1L PE=1 SV=1 :
QGFGNLPIC*M+AK	0.380099	--	--	-1.39555	0	0			0.3801, 0.3801	0.380099	0	0	-1.39555	inf	inf	1	C863,M864 C919,M920 C906,M907 C907,M908 C841,M842	MTHFD1L,MTHFD1	P11586 C-1-tetrahydrofolate synthase, cytoplasmic OS=Homo sapiens GN=MTHFD1 PE=1 SV=3 :F5H2F4 C-1-tetrahydrofolate synthase, cytoplasmic OS=Homo sapiens GN=MTHFD1 PE=1 SV=1 :Q6UB35 Monofunctional C1-tetrahydrofolate synthase, mitochondrial OS=Homo sapiens GN=MTHFD1L PE=1 SV=1 :B7ZM99 MTHFD1L protein OS=Homo sapiens GN=MTHFD1L PE=1 SV=1 :A0A087WVM4 Monofunctional C1-tetrahydrofolate synthase, mitochondrial OS=Homo sapiens GN=MTHFD1L PE=1 SV=1 :
QGFKLAYQGGSGNIGPAFPC*LDTPFQAR	0.370055	--	--	-1.43419	0	0		0.3701		0.370055	--	--	-1.43419	0	0	1	C2093	CSMD1	Q96PZ7-3 Isoform 3 of CUB and sushi domain-containing protein 1 OS=Homo sapiens GN=CSMD1 :
QGFWEEFETLQQQEC*K	0.382228	0.196831	1	-1.3875	0.705906	0	0.3784, 0.4031		0.3704	0.38399	0.180746	0.522296	-1.38086	0.742932	0.282084	2	C259 C259	PTPN11	Q06124-2 Isoform 2 of Tyrosine-protein phosphatase non-receptor type 11 OS=Homo sapiens GN=PTPN11 :Q06124 Tyrosine-protein phosphatase non-receptor type 11 OS=Homo sapiens GN=PTPN11 PE=1 SV=2 :
QGLAPGSVLCFPPSSLSC*DPAAPLPTASPALSDPDC*LLT	0.685473	--	--	-0.544828	0	0			0.6855	0.685473	--	--	-0.544828	0	0	1	C1076,C1094	ATXN2L	Q8WWM7-3 Isoform 3 of Ataxin-2-like protein OS=Homo sapiens GN=ATXN2L :
QGLTPSPRLECSSTISAHC*NLCLPGHVQSCH	0.847307	--	--	-0.239043	0	0			0.8473	0.847307	--	--	-0.239043	0	0	1	C129	C19orf47	J3QKY6 Uncharacterized protein C19orf47 OS=Homo sapiens GN=C19orf47 PE=1 SV=1 :
QGYDAAC*DIWSLGILLYTM+LAGFTPFANGPDDTPEEILAR	0.448686	--	--	-1.15622	0	0	0.4487			0.448686	--	--	-1.15622	0	0	1	C617,M629 C592,M604 C503,M515 C600,M612 C617,M629	RPS6KA2	F2Z2J1 Ribosomal protein S6 kinase OS=Homo sapiens GN=RPS6KA2 PE=1 SV=1 :Q15349 Ribosomal protein S6 kinase alpha-2 OS=Homo sapiens GN=RPS6KA2 PE=1 SV=2 :B7Z3B5 Ribosomal protein S6 kinase alpha-2 OS=Homo sapiens GN=RPS6KA2 PE=1 SV=1 :Q15349-3 Isoform 3 of Ribosomal protein S6 kinase alpha-2 OS=Homo sapiens GN=RPS6KA2 :Q15349-2 Isoform 2 of Ribosomal protein S6 kinase alpha-2 OS=Homo sapiens GN=RPS6KA2 :
QHC*AYTIAK	0.536727	--	--	-0.897738	0	0			0.5367	0.536727	--	--	-0.897738	0	0	1	C166	HSDL2	Q6YN16 Hydroxysteroid dehydrogenase-like protein 2 OS=Homo sapiens GN=HSDL2 PE=1 SV=1 :
QHC*TLELGSYIKDLSVVHSDLSSIVILDNSPGAYR	0.614208	--	--	-0.7032	0	0			0.6142	0.614208	--	--	-0.7032	0	0	1	C28 C134 C161 C126	CTDNEP1	I3L2R5 CTD nuclear envelope phosphatase 1 OS=Homo sapiens GN=CTDNEP1 PE=1 SV=1 :I3L1D9 CTD nuclear envelope phosphatase 1 (Fragment) OS=Homo sapiens GN=CTDNEP1 PE=1 SV=1 :O95476 CTD nuclear envelope phosphatase 1 OS=Homo sapiens GN=CTDNEP1 PE=1 SV=2 :I3L3K5 CTD nuclear envelope phosphatase 1 (Fragment) OS=Homo sapiens GN=CTDNEP1 PE=1 SV=1 :
QHDPYITSIADLTGQVALYTFC*PK	0.402376	--	--	-1.31338	0	0			0.4024	0.402376	--	--	-1.31338	0	0	1	C39 C39 C39 C39	DCP1A	A0A087WXD0 mRNA-decapping enzyme 1A OS=Homo sapiens GN=DCP1A PE=1 SV=1 :Q9NPI6-2 Isoform 2 of mRNA-decapping enzyme 1A OS=Homo sapiens GN=DCP1A :Q9NPI6 mRNA-decapping enzyme 1A OS=Homo sapiens GN=DCP1A PE=1 SV=2 :A0A087WVE6 mRNA-decapping enzyme 1A (Fragment) OS=Homo sapiens GN=DCP1A PE=1 SV=1 :
QHFIQEEQILEIDC*TMLTPEPVLK	0.470324	0.486272	0.48911	-1.08827	0.313121	0.310593	0.5653		0.2787, 0.4006, 0.3746	0.404807	0.247984	0.464416	-1.30469	0.605577	0.333093	2	C180 ,C180 C180	GARS	P41250 Glycine--tRNA ligase OS=Homo sapiens GN=GARS PE=1 SV=3 :,P41250 Glycine--tRNA ligase OS=Homo sapiens GN=GARS PE=1 SV=3 :P41250 Glycine--tRNA ligase OS=Homo sapiens GN=GARS PE=1 SV=3 :
QHFSPLSLLTPC*SSASNDSSAQSVSSGVR	0.0638769	--	--	-3.96856	0	0			0.0639	0.0638769	--	--	-3.96856	0	0	1	C2381 C2265 C2268 C2380 C1788	ANKRD17	O75179 Ankyrin repeat domain-containing protein 17 OS=Homo sapiens GN=ANKRD17 PE=1 SV=3 :H0YM23 Ankyrin repeat domain-containing protein 17 (Fragment) OS=Homo sapiens GN=ANKRD17 PE=1 SV=1 :O75179-7 Isoform 7 of Ankyrin repeat domain-containing protein 17 OS=Homo sapiens GN=ANKRD17 :O75179-2 Isoform 2 of Ankyrin repeat domain-containing protein 17 OS=Homo sapiens GN=ANKRD17 :O75179-4 Isoform 4 of Ankyrin repeat domain-containing protein 17 OS=Homo sapiens GN=ANKRD17 :
QIC*NMYTMYSMMNVGQTAEK	1.6616	--	--	0.732573	0	0			1.6616	1.6616	--	--	0.732573	0	0	1	C301	NACC1	Q96RE7 Nucleus accumbens-associated protein 1 OS=Homo sapiens GN=NACC1 PE=1 SV=1 :
QIEDTVLYGYYTLYSVILFC*VFFWIPFVYFYYEEK	1.78498	--	--	0.835906	0	0		1.785		1.78498	--	--	0.835906	0	0	1	C111 C38 C111	LMBRD1	Q9NUN5-2 Isoform 2 of Probable lysosomal cobalamin transporter OS=Homo sapiens GN=LMBRD1 :Q9NUN5-3 Isoform 3 of Probable lysosomal cobalamin transporter OS=Homo sapiens GN=LMBRD1 :Q9NUN5 Probable lysosomal cobalamin transporter OS=Homo sapiens GN=LMBRD1 PE=1 SV=1 :
QIETGPFLEAVSHLPPFFDC*LGSPVFTPIK	0.452896	0.333515	0.712219	-1.14275	0.476884	0.147386	0.4303, 0.4630	0.4448		0.44604	0.248748	0.465358	-1.16475	0.60424	0.332213	2	C36 C36 C36	GLTP	F5GZ49 Glycolipid transfer protein OS=Homo sapiens GN=GLTP PE=1 SV=1 :Q9NZD2 Glycolipid transfer protein OS=Homo sapiens GN=GLTP PE=1 SV=3 :F5H0U5 Glycolipid transfer protein OS=Homo sapiens GN=GLTP PE=1 SV=1 :
QIHEGASLPFFEVFVDAPLHVC*EQR	0.456793	0.381023	0.766782	-1.13039	0.419049	0.115328	0.2919	1.5076, 0.2803	0.4534, 0.4103, 0.3352, 0.3693, 0.3666	0.501818	0.019864	0.36512	-0.994762	1.70193	0.437565	3	C165	PAPSS1	O43252 Bifunctional 3'-phosphoadenosine 5'-phosphosulfate synthase 1 OS=Homo sapiens GN=PAPSS1 PE=1 SV=2 :
QILAPVEESAC*QFFFDLNEK	0.345426	0.380127	0.805641	-1.53355	0.420071	0.0938587	0.246		0.4618, 0.1970	0.301598	0.322787	0.598499	-1.7293	0.491084	0.222937	2	C288 C151 C43	CWF19L1	Q69YN2 CWF19-like protein 1 OS=Homo sapiens GN=CWF19L1 PE=1 SV=2 :Q69YN2-3 Isoform 3 of CWF19-like protein 1 OS=Homo sapiens GN=CWF19L1 :X6R7M0 CWF19-like protein 1 OS=Homo sapiens GN=CWF19L1 PE=1 SV=1 :
QILLGIQELLNEPNIQDPAQAEAYTIYC*QNR	0.27761	0.27889	0.623738	-1.84887	0.554567	0.204998	0.1853, 0.3397		0.2359	0.253639	0.154394	0.463182	-1.97915	0.811369	0.334248	2	C138	UBE2I	P63279 SUMO-conjugating enzyme UBC9 OS=Homo sapiens GN=UBE2I PE=1 SV=1 :
QIPAITC*IQSQWR	1.55223	--	--	0.634341	0	0			0.3764, 1.2593, 1.6045	1.08005	0.40337	0.679876	0.111097	0.394296	0.167571	1	C781	IQGAP1	P46940 Ras GTPase-activating-like protein IQGAP1 OS=Homo sapiens GN=IQGAP1 PE=1 SV=1 :
QIQSLC*FQVNNLLEK	0.426421	--	--	-1.22965	0	0			0.4272, 0.4256	0.426403	0.0138458	0.298298	-1.22971	1.85868	0.52535	1	C378 C410	COPS4	Q9BT78 COP9 signalosome complex subunit 4 OS=Homo sapiens GN=COPS4 PE=1 SV=1 :D6RFN0 COP9 signalosome complex subunit 4 OS=Homo sapiens GN=COPS4 PE=1 SV=1 :
QISSSSTGC*LSSPNATVQSPK	0.34958	--	--	-1.5163	0	0			0.3496	0.34958	--	--	-1.5163	0	0	1	C274	IVNS1ABP	Q9Y6Y0 Influenza virus NS1A-binding protein OS=Homo sapiens GN=IVNS1ABP PE=1 SV=3 :
QKFDNLYCC*R	7.94857	--	--	2.9907	0	0			7.9486	7.94857	--	--	2.9907	0	0	1	C293 C246	AHCYL1	O43865 Adenosylhomocysteinase 2 OS=Homo sapiens GN=AHCYL1 PE=1 SV=2 :O43865-2 Isoform 2 of Adenosylhomocysteinase 2 OS=Homo sapiens GN=AHCYL1 :
QKVPPVLQVLHC*GDESMLDIGGER	0.503041	--	--	-0.991252	0	0			0.503	0.503041	--	--	-0.991252	0	0	1	C568 C586	DDX41	Q9UJV9 Probable ATP-dependent RNA helicase DDX41 OS=Homo sapiens GN=DDX41 PE=1 SV=2 :J3KNN5 Probable ATP-dependent RNA helicase DDX41 (Fragment) OS=Homo sapiens GN=DDX41 PE=1 SV=1 :
QLAGGPC*VGGLPPYATFPR	0.535532	--	--	-0.900954	0	0			0.5355	0.535532	--	--	-0.900954	0	0	1	C720 C720	OTUD7B	Q6GQQ9-2 Isoform 2 of OTU domain-containing protein 7B OS=Homo sapiens GN=OTUD7B :Q6GQQ9 OTU domain-containing protein 7B OS=Homo sapiens GN=OTUD7B PE=1 SV=1 :
QLALHELIPATTYHVQPAC*AIIGEGLTEGMDK	0.0842144	--	--	-3.56979	0	0			0.0842	0.0842144	--	--	-3.56979	0	0	1	C161 C161	ARL4C	P56559 ADP-ribosylation factor-like protein 4C OS=Homo sapiens GN=ARL4C PE=1 SV=1 :P56559-2 Isoform 2 of ADP-ribosylation factor-like protein 4C OS=Homo sapiens GN=ARL4C :
QLANSLESVGPIDYVLPSC*GIIASAPR	1.95287	--	--	0.965594	0	0	1.9529			1.95287	--	--	0.965594	0	0	1	C282 C892	INPP5F	Q9Y2H2-4 Isoform 4 of Phosphatidylinositide phosphatase SAC2 OS=Homo sapiens GN=INPP5F :Q9Y2H2 Phosphatidylinositide phosphatase SAC2 OS=Homo sapiens GN=INPP5F PE=1 SV=3 :
QLAPGMVQQM+QSVC*SDCNGEGEVINEK	0.176609	0.302236	0.667017	-2.50137	0.519653	0.175863	0.1391	0.2141		0.176609	0.302236	0.561686	-2.50137	0.519653	0.250506	2	M182,C186 M99,C103	DNAJA2	O60884 DnaJ homolog subfamily A member 2 OS=Homo sapiens GN=DNAJA2 PE=1 SV=1 :A0A087WT48 DnaJ homolog subfamily A member 2 (Fragment) OS=Homo sapiens GN=DNAJA2 PE=1 SV=1 :
QLEAAVGGAQALSC*LTGSR	0.282862	--	--	-1.82183	0	0	0.2829			0.282862	--	--	-1.82183	0	0	1	C24 C161	XYLB	O75191-2 Isoform 2 of Xylulose kinase OS=Homo sapiens GN=XYLB :O75191 Xylulose kinase OS=Homo sapiens GN=XYLB PE=1 SV=3 :
QLEPEFYTSLFQEVGLKNC*SS	0.656162	--	--	-0.607877	0	0			0.6562	0.656162	--	--	-0.607877	0	0	1	C1271 C961 C1492 C1489 C1321 C864	RALGAPB	Q86X10-2 Isoform 2 of Ral GTPase-activating protein subunit beta OS=Homo sapiens GN=RALGAPB :Q86X10-4 Isoform 4 of Ral GTPase-activating protein subunit beta OS=Homo sapiens GN=RALGAPB :Q86X10 Ral GTPase-activating protein subunit beta OS=Homo sapiens GN=RALGAPB PE=1 SV=1 :Q86X10-3 Isoform 3 of Ral GTPase-activating protein subunit beta OS=Homo sapiens GN=RALGAPB :A2A2F0 Ral GTPase-activating protein subunit beta (Fragment) OS=Homo sapiens GN=RALGAPB PE=1 SV=1 :A0A0J9YW54 Ral GTPase-activating protein subunit beta (Fragment) OS=Homo sapiens GN=RALGAPB PE=1 SV=1 :
QLFALSC*TAEEQGVLPDDLSGVIR	0.827377	0.736632	0.749253	-0.273383	0.132749	0.125372	0.0100, 0.3641, 0.2675		24.6458, 0.3445, 0.3542	4.33103	0.758476	0.778885	2.11471	0.120058	0.108527	2	C96 C112 C96 C75 C112 C60	GNAI2	P04899-2 Isoform 2 of Guanine nucleotide-binding protein G(i) subunit alpha-2 OS=Homo sapiens GN=GNAI2 :P04899 Guanine nucleotide-binding protein G(i) subunit alpha-2 OS=Homo sapiens GN=GNAI2 PE=1 SV=3 :P04899-5 Isoform 5 of Guanine nucleotide-binding protein G(i) subunit alpha-2 OS=Homo sapiens GN=GNAI2 :P04899-3 Isoform 3 of Guanine nucleotide-binding protein G(i) subunit alpha-2 OS=Homo sapiens GN=GNAI2 :P04899-4 Isoform sGi2 of Guanine nucleotide-binding protein G(i) subunit alpha-2 OS=Homo sapiens GN=GNAI2 :P04899-6 Isoform 6 of Guanine nucleotide-binding protein G(i) subunit alpha-2 OS=Homo sapiens GN=GNAI2 :
QLKEDLSSIILLSEEDLQMLVDAPC*SDLAQELR	0.413517	--	--	-1.27398	0	0			0.4135	0.413517	--	--	-1.27398	0	0	1	C154 C154	DFFA	O00273 DNA fragmentation factor subunit alpha OS=Homo sapiens GN=DFFA PE=1 SV=1 :O00273-2 Isoform DFF35 of DNA fragmentation factor subunit alpha OS=Homo sapiens GN=DFFA :
QLLPCEMAC*NEK	0.70315	0.519767	0.529883	-0.508095	0.284191	0.27582	1.0573		0.349	0.70315	0.519767	0.533958	-0.508095	0.284191	0.272493	2	C287 ,C95 C287	NANS	Q5TBR0 Sialic acid synthase (Fragment) OS=Homo sapiens GN=NANS PE=1 SV=1 :Q9NR45 Sialic acid synthase OS=Homo sapiens GN=NANS PE=1 SV=2 :,Q9NR45 Sialic acid synthase OS=Homo sapiens GN=NANS PE=1 SV=2 :
QLLTDFC*THLPNLPDSTAK	0.335462	--	--	-1.57578	0	0			0.3355	0.335462	--	--	-1.57578	0	0	1	C70 C70	COPS4	Q9BT78 COP9 signalosome complex subunit 4 OS=Homo sapiens GN=COPS4 PE=1 SV=1 :D6RFN0 COP9 signalosome complex subunit 4 OS=Homo sapiens GN=COPS4 PE=1 SV=1 :
QLPSLAC*K	0.817557	--	--	-0.290609	0	0			0.8176	0.817557	--	--	-0.290609	0	0	1	C518	TMPO	P42166 Lamina-associated polypeptide 2, isoform alpha OS=Homo sapiens GN=TMPO PE=1 SV=2 :
QLSAQGQMTQLC*ELINK	0.627582	--	--	-0.672124	0	0			0.6276	0.627582	--	--	-0.672124	0	0	1	C25 C25 C25 C25	COPS3	Q9UNS2 COP9 signalosome complex subunit 3 OS=Homo sapiens GN=COPS3 PE=1 SV=3 :J3KTQ1 COP9 signalosome complex subunit 3 OS=Homo sapiens GN=COPS3 PE=1 SV=1 :C9JLV5 COP9 signalosome complex subunit 3 (Fragment) OS=Homo sapiens GN=COPS3 PE=1 SV=7 :J3QKR0 COP9 signalosome complex subunit 3 OS=Homo sapiens GN=COPS3 PE=1 SV=1 :
QLSQQLNGLVC*ESATCVNGEGPASSANLK	7.25464	--	--	2.8589	0	0		7.2546		7.25464	--	--	2.8589	0	0	1	C127 C139	GOLGA2	A0A0C4DGS5 Golgi autoantigen, golgin subfamily a, 2, isoform CRA_a OS=Homo sapiens GN=GOLGA2 PE=1 SV=1 :Q08379 Golgin subfamily A member 2 OS=Homo sapiens GN=GOLGA2 PE=1 SV=3 :
QLSQQLNGLVCESATC*VNGEGPASSANLK	6.49384	--	--	2.69907	0	0			6.4938	6.49384	--	--	2.69907	0	0	1	C132 C144 C171	GOLGA2	A0A0C4DGS5 Golgi autoantigen, golgin subfamily a, 2, isoform CRA_a OS=Homo sapiens GN=GOLGA2 PE=1 SV=1 :Q08379 Golgin subfamily A member 2 OS=Homo sapiens GN=GOLGA2 PE=1 SV=3 :B7ZC06 Golgin subfamily A member 2 (Fragment) OS=Homo sapiens GN=GOLGA2 PE=1 SV=1 :
QLSSSVTGLTNIEEENC*QR	0.468094	--	--	-1.09513	0	0	0.4681			0.468094	--	--	-1.09513	0	0	1	C494	IQGAP1	P46940 Ras GTPase-activating-like protein IQGAP1 OS=Homo sapiens GN=IQGAP1 PE=1 SV=1 :
QLVDFPEALLLPWHEAVDACMAC*LR	1.15618	--	--	0.20937	0	0	1.1562			1.15618	--	--	0.20937	0	0	1	C798 C714	CUL7	Q14999-2 Isoform 2 of Cullin-7 OS=Homo sapiens GN=CUL7 :Q14999 Cullin-7 OS=Homo sapiens GN=CUL7 PE=1 SV=2 :
QLVENTDETYC*IDNEALYDICFR	0.304143	0.482654	0.493082	-1.71718	0.316364	0.307081	0.3711, 0.1031		0.1715, 0.3271, 0.3240, 0.1199	0.236114	0.105965	0.337636	-2.08245	0.974836	0.471552	2	C183 C183 C183 C183 C131 C131 C131 C131 C201 C201 C201 C201 C201 C201 C201 C201 C201 C201 C201 C201 C201 C201 C201 C201 C548 C201 C129 C548 C201 C129 C548 C201 C129 C548 C201 C129 ,C183 C183 C201 C201 C201 C201 C201 C201 C548 C201 C548 C201 C201 C201	TUBB3,TUBB2B,TUBB4A,TUBB,TUBB6,TUBB4B	Q5JP53 Tubulin beta chain OS=Homo sapiens GN=TUBB PE=1 SV=1 :Q5JP53 Tubulin beta chain OS=Homo sapiens GN=TUBB PE=1 SV=1 :P68371 Tubulin beta-4B chain OS=Homo sapiens GN=TUBB4B PE=1 SV=1 :P68371 Tubulin beta-4B chain OS=Homo sapiens GN=TUBB4B PE=1 SV=1 :Q9BVA1 Tubulin beta-2B chain OS=Homo sapiens GN=TUBB2B PE=1 SV=1 :Q9BVA1 Tubulin beta-2B chain OS=Homo sapiens GN=TUBB2B PE=1 SV=1 :P04350 Tubulin beta-4A chain OS=Homo sapiens GN=TUBB4A PE=1 SV=2 :P04350 Tubulin beta-4A chain OS=Homo sapiens GN=TUBB4A PE=1 SV=2 :A0A0B4J269 Uncharacterized protein OS=Homo sapiens PE=1 SV=1 :Q13509 Tubulin beta-3 chain OS=Homo sapiens GN=TUBB3 PE=1 SV=2 :A0A0B4J269 Uncharacterized protein OS=Homo sapiens PE=1 SV=1 :Q13509 Tubulin beta-3 chain OS=Homo sapiens GN=TUBB3 PE=1 SV=2 :Q9BUF5 Tubulin beta-6 chain OS=Homo sapiens GN=TUBB6 PE=1 SV=1 :Q9BUF5 Tubulin beta-6 chain OS=Homo sapiens GN=TUBB6 PE=1 SV=1 :,Q5JP53 Tubulin beta chain OS=Homo sapiens GN=TUBB PE=1 SV=1 :Q5JP53 Tubulin beta chain OS=Homo sapiens GN=TUBB PE=1 SV=1 :Q5JP53 Tubulin beta chain OS=Homo sapiens GN=TUBB PE=1 SV=1 :Q5JP53 Tubulin beta chain OS=Homo sapiens GN=TUBB PE=1 SV=1 :M0QYM7 Tubulin beta-4A chain (Fragment) OS=Homo sapiens GN=TUBB4A PE=1 SV=7 :M0QYM7 Tubulin beta-4A chain (Fragment) OS=Homo sapiens GN=TUBB4A PE=1 SV=7 :M0QYM7 Tubulin beta-4A chain (Fragment) OS=Homo sapiens GN=TUBB4A PE=1 SV=7 :M0QYM7 Tubulin beta-4A chain (Fragment) OS=Homo sapiens GN=TUBB4A PE=1 SV=7 :P68371 Tubulin beta-4B chain OS=Homo sapiens GN=TUBB4B PE=1 SV=1 :P68371 Tubulin beta-4B chain OS=Homo sapiens GN=TUBB4B PE=1 SV=1 :P68371 Tubulin beta-4B chain OS=Homo sapiens GN=TUBB4B PE=1 SV=1 :P68371 Tubulin beta-4B chain OS=Homo sapiens GN=TUBB4B PE=1 SV=1 :P04350 Tubulin beta-4A chain OS=Homo sapiens GN=TUBB4A PE=1 SV=2 :P04350 Tubulin beta-4A chain OS=Homo sapiens GN=TUBB4A PE=1 SV=2 :P04350 Tubulin beta-4A chain OS=Homo sapiens GN=TUBB4A PE=1 SV=2 :P04350 Tubulin beta-4A chain OS=Homo sapiens GN=TUBB4A PE=1 SV=2 :Q9BUF5 Tubulin beta-6 chain OS=Homo sapiens GN=TUBB6 PE=1 SV=1 :Q9BUF5 Tubulin beta-6 chain OS=Homo sapiens GN=TUBB6 PE=1 SV=1 :Q9BUF5 Tubulin beta-6 chain OS=Homo sapiens GN=TUBB6 PE=1 SV=1 :Q9BUF5 Tubulin beta-6 chain OS=Homo sapiens GN=TUBB6 PE=1 SV=1 :Q9BVA1 Tubulin beta-2B chain OS=Homo sapiens GN=TUBB2B PE=1 SV=1 :Q9BVA1 Tubulin beta-2B chain OS=Homo sapiens GN=TUBB2B PE=1 SV=1 :Q9BVA1 Tubulin beta-2B chain OS=Homo sapiens GN=TUBB2B PE=1 SV=1 :Q9BVA1 Tubulin beta-2B chain OS=Homo sapiens GN=TUBB2B PE=1 SV=1 :A0A0B4J269 Uncharacterized protein OS=Homo sapiens PE=1 SV=1 :Q13509 Tubulin beta-3 chain OS=Homo sapiens GN=TUBB3 PE=1 SV=2 :Q13509-2 Isoform 2 of Tubulin beta-3 chain OS=Homo sapiens GN=TUBB3 :A0A0B4J269 Uncharacterized protein OS=Homo sapiens PE=1 SV=1 :Q13509 Tubulin beta-3 chain OS=Homo sapiens GN=TUBB3 PE=1 SV=2 :Q13509-2 Isoform 2 of Tubulin beta-3 chain OS=Homo sapiens GN=TUBB3 :A0A0B4J269 Uncharacterized protein OS=Homo sapiens PE=1 SV=1 :Q13509 Tubulin beta-3 chain OS=Homo sapiens GN=TUBB3 PE=1 SV=2 :Q13509-2 Isoform 2 of Tubulin beta-3 chain OS=Homo sapiens GN=TUBB3 :A0A0B4J269 Uncharacterized protein OS=Homo sapiens PE=1 SV=1 :Q13509 Tubulin beta-3 chain OS=Homo sapiens GN=TUBB3 PE=1 SV=2 :Q13509-2 Isoform 2 of Tubulin beta-3 chain OS=Homo sapiens GN=TUBB3 :
QLVENTDETYCIDNEALYDIC*FR	0.281718	--	--	-1.82768	0	0			0.2877, 0.2755	0.281591	0.00781725	0.225771	-1.82833	2.10695	0.646333	1	C193 C193 C141 C141 C211 C211 C211 C211 C211 C211 C211 C211 C558 C211 C139 C558 C211 C139	TUBB3,TUBB2B,TUBB4A,TUBB,TUBB6,TUBB4B	Q5JP53 Tubulin beta chain OS=Homo sapiens GN=TUBB PE=1 SV=1 :Q5JP53 Tubulin beta chain OS=Homo sapiens GN=TUBB PE=1 SV=1 :M0QYM7 Tubulin beta-4A chain (Fragment) OS=Homo sapiens GN=TUBB4A PE=1 SV=7 :M0QYM7 Tubulin beta-4A chain (Fragment) OS=Homo sapiens GN=TUBB4A PE=1 SV=7 :P68371 Tubulin beta-4B chain OS=Homo sapiens GN=TUBB4B PE=1 SV=1 :P68371 Tubulin beta-4B chain OS=Homo sapiens GN=TUBB4B PE=1 SV=1 :P04350 Tubulin beta-4A chain OS=Homo sapiens GN=TUBB4A PE=1 SV=2 :P04350 Tubulin beta-4A chain OS=Homo sapiens GN=TUBB4A PE=1 SV=2 :Q9BUF5 Tubulin beta-6 chain OS=Homo sapiens GN=TUBB6 PE=1 SV=1 :Q9BUF5 Tubulin beta-6 chain OS=Homo sapiens GN=TUBB6 PE=1 SV=1 :Q9BVA1 Tubulin beta-2B chain OS=Homo sapiens GN=TUBB2B PE=1 SV=1 :Q9BVA1 Tubulin beta-2B chain OS=Homo sapiens GN=TUBB2B PE=1 SV=1 :A0A0B4J269 Uncharacterized protein OS=Homo sapiens PE=1 SV=1 :Q13509 Tubulin beta-3 chain OS=Homo sapiens GN=TUBB3 PE=1 SV=2 :Q13509-2 Isoform 2 of Tubulin beta-3 chain OS=Homo sapiens GN=TUBB3 :A0A0B4J269 Uncharacterized protein OS=Homo sapiens PE=1 SV=1 :Q13509 Tubulin beta-3 chain OS=Homo sapiens GN=TUBB3 PE=1 SV=2 :Q13509-2 Isoform 2 of Tubulin beta-3 chain OS=Homo sapiens GN=TUBB3 :
QM+C*QPIPSYLIALAIGDLVSAEVGPR	1.19382	--	--	0.255579	0	0	1.1938			1.19382	--	--	0.255579	0	0	1	M222,C223	RNPEP	Q9H4A4 Aminopeptidase B OS=Homo sapiens GN=RNPEP PE=1 SV=2 :
QMEKDETVSDC*SPHIANIGR	0.360137	0.0300381	0.259279	-1.47338	1.52233	0.586233		0.3556, 0.3991	0.3399	0.364879	0.045007	0.547773	-1.45451	1.34672	0.261399	2	C206 C206 ,C206 C235 C206 C194 C232 C206 C235 C206 C194 C232	CAPZB	P47756 F-actin-capping protein subunit beta OS=Homo sapiens GN=CAPZB PE=1 SV=4 :P47756-2 Isoform 2 of F-actin-capping protein subunit beta OS=Homo sapiens GN=CAPZB :,P47756 F-actin-capping protein subunit beta OS=Homo sapiens GN=CAPZB PE=1 SV=4 :B1AK88 Capping protein (Actin filament) muscle Z-line, beta, isoform CRA_d OS=Homo sapiens GN=CAPZB PE=1 SV=1 :P47756-2 Isoform 2 of F-actin-capping protein subunit beta OS=Homo sapiens GN=CAPZB :B1AK87 Capping protein (Actin filament) muscle Z-line, beta, isoform CRA_a OS=Homo sapiens GN=CAPZB PE=1 SV=1 :B1AK85 F-actin-capping protein subunit beta OS=Homo sapiens GN=CAPZB PE=1 SV=1 :P47756 F-actin-capping protein subunit beta OS=Homo sapiens GN=CAPZB PE=1 SV=4 :B1AK88 Capping protein (Actin filament) muscle Z-line, beta, isoform CRA_d OS=Homo sapiens GN=CAPZB PE=1 SV=1 :P47756-2 Isoform 2 of F-actin-capping protein subunit beta OS=Homo sapiens GN=CAPZB :B1AK87 Capping protein (Actin filament) muscle Z-line, beta, isoform CRA_a OS=Homo sapiens GN=CAPZB PE=1 SV=1 :B1AK85 F-actin-capping protein subunit beta OS=Homo sapiens GN=CAPZB PE=1 SV=1 :
QMFEPVSC*TFTYLLGDR	0.425556	--	--	-1.23258	0	0	0.4872, 0.2361			0.361684	0.212509	0.568001	-1.4672	0.672624	0.245651	1	C34 C34 C34	ETHE1	M0QXB5 Persulfide dioxygenase ETHE1, mitochondrial OS=Homo sapiens GN=ETHE1 PE=1 SV=1 :M0QY80 Persulfide dioxygenase ETHE1, mitochondrial OS=Homo sapiens GN=ETHE1 PE=1 SV=1 :O95571 Persulfide dioxygenase ETHE1, mitochondrial OS=Homo sapiens GN=ETHE1 PE=1 SV=2 :
QM+FEPVSC*TFTYLLGDR	0.470442	--	--	-1.08791	0	0	0.4762, 0.4602			0.468214	0.165189	0.487558	-1.09476	0.782019	0.311974	1	M28,C34 M28,C34 M28,C34	ETHE1	M0QXB5 Persulfide dioxygenase ETHE1, mitochondrial OS=Homo sapiens GN=ETHE1 PE=1 SV=1 :M0QY80 Persulfide dioxygenase ETHE1, mitochondrial OS=Homo sapiens GN=ETHE1 PE=1 SV=1 :O95571 Persulfide dioxygenase ETHE1, mitochondrial OS=Homo sapiens GN=ETHE1 PE=1 SV=2 :
QNDQPM+DILQIINC*LTTIYDR	1.01987	--	--	0.0283788	0	0			1.0199	1.01987	--	--	0.0283788	0	0	1	M685,C693 M77,C85 M1804,C1812 M3144,C3152 M3145,C3153 M77,C85 M685,C693 M685,C693 M3141,C3149 M416,C424 M77,C85 M3137,C3145 M685,C693 M77,C85 M3145,C3153 M3140,C3148 M77,C85 M77,C85 M1801,C1809 M841,C849	DMD	F5GZY3 Dystrophin OS=Homo sapiens GN=DMD PE=1 SV=1 :P11532-6 Isoform 6 of Dystrophin OS=Homo sapiens GN=DMD :P11532-2 Isoform 1 of Dystrophin OS=Homo sapiens GN=DMD :A0A087WTU7 Dystrophin OS=Homo sapiens GN=DMD PE=1 SV=1 :P11532 Dystrophin OS=Homo sapiens GN=DMD PE=1 SV=3 :P11532-7 Isoform 7 of Dystrophin OS=Homo sapiens GN=DMD :F8VX32 Dystrophin OS=Homo sapiens GN=DMD PE=1 SV=1 :E7EQS5 Dystrophin OS=Homo sapiens GN=DMD PE=1 SV=1 :E9PDN5 Dystrophin OS=Homo sapiens GN=DMD PE=1 SV=1 :E7EQR9 Dystrophin OS=Homo sapiens GN=DMD PE=1 SV=2 :P11532-9 Isoform 9 of Dystrophin OS=Homo sapiens GN=DMD :P11532-4 Isoform 3 of Dystrophin OS=Homo sapiens GN=DMD :E7ESB2 Dystrophin OS=Homo sapiens GN=DMD PE=1 SV=1 :P11532-8 Isoform 8 of Dystrophin OS=Homo sapiens GN=DMD :A0A075B6G3 Dystrophin OS=Homo sapiens GN=DMD PE=1 SV=1 :A0A087WV90 Dystrophin OS=Homo sapiens GN=DMD PE=1 SV=1 :P11532-10 Isoform 10 of Dystrophin OS=Homo sapiens GN=DMD :P11532-5 Isoform 5 of Dystrophin OS=Homo sapiens GN=DMD :P11532-3 Isoform 2 of Dystrophin OS=Homo sapiens GN=DMD :H0Y304 Dystrophin (Fragment) OS=Homo sapiens GN=DMD PE=1 SV=1 :
QNLFQTGSNVSFSC*GGETR	1.5727	0.672473	0.684516	0.653245	0.172325	0.164616	0.8163	3.4526	0.4492, 0.4492	1.29184	0.531856	0.548169	0.369423	0.274206	0.261085	3	C203 C203 C203 C203 ,C203 C203 C203 C203 C203 C203 C203 C203	OSBPL3	Q9H4L5-4 Isoform 1d of Oxysterol-binding protein-related protein 3 OS=Homo sapiens GN=OSBPL3 :Q9H4L5-3 Isoform 1c of Oxysterol-binding protein-related protein 3 OS=Homo sapiens GN=OSBPL3 :Q9H4L5-2 Isoform 1b of Oxysterol-binding protein-related protein 3 OS=Homo sapiens GN=OSBPL3 :Q9H4L5 Oxysterol-binding protein-related protein 3 OS=Homo sapiens GN=OSBPL3 PE=1 SV=1 :,Q9H4L5-4 Isoform 1d of Oxysterol-binding protein-related protein 3 OS=Homo sapiens GN=OSBPL3 :Q9H4L5-7 Isoform 2c of Oxysterol-binding protein-related protein 3 OS=Homo sapiens GN=OSBPL3 :Q9H4L5-3 Isoform 1c of Oxysterol-binding protein-related protein 3 OS=Homo sapiens GN=OSBPL3 :Q9H4L5-2 Isoform 1b of Oxysterol-binding protein-related protein 3 OS=Homo sapiens GN=OSBPL3 :Q9H4L5-6 Isoform 2b of Oxysterol-binding protein-related protein 3 OS=Homo sapiens GN=OSBPL3 :Q9H4L5-5 Isoform 2a of Oxysterol-binding protein-related protein 3 OS=Homo sapiens GN=OSBPL3 :Q9H4L5 Oxysterol-binding protein-related protein 3 OS=Homo sapiens GN=OSBPL3 PE=1 SV=1 :Q9H4L5-8 Isoform 2d of Oxysterol-binding protein-related protein 3 OS=Homo sapiens GN=OSBPL3 :
QNSDFLC*QMDLLQEFYETTLEALKDAK	0.426913	0.214729	1	-1.22799	0.668108	0	0.3285, 0.4031	0.2737, 1.2779	0.6444	0.585523	0.158207	0.47197	-0.772202	0.800776	0.326086	3	C130 C130 ,C130	COPS2	P61201-2 Isoform 2 of COP9 signalosome complex subunit 2 OS=Homo sapiens GN=COPS2 :P61201-2 Isoform 2 of COP9 signalosome complex subunit 2 OS=Homo sapiens GN=COPS2 :,P61201-2 Isoform 2 of COP9 signalosome complex subunit 2 OS=Homo sapiens GN=COPS2 :
QNSDFLC*QM+DLLQEFYETTLEALKDAK	0.316377	--	--	-1.66029	0	0	0.3164			0.316377	--	--	-1.66029	0	0	1	C130,M132	COPS2	P61201-2 Isoform 2 of COP9 signalosome complex subunit 2 OS=Homo sapiens GN=COPS2 :
QNSDFLC*QMDLLQEFYETTLEALK	0.306774	0.0523746	0.450624	-1.70475	1.28088	0.346186	0.2841, 0.2342, 0.1906, 0.2841, 0.2107		0.3863, 0.5530, 0.3419, 0.3863, 0.2670	0.313804	0.00453847	0.237735	-1.67207	2.34309	0.623906	2	C130	COPS2	P61201-2 Isoform 2 of COP9 signalosome complex subunit 2 OS=Homo sapiens GN=COPS2 :
QNSGSTLTFNPSSMAVSFTSGSC*QK	0.316612	--	--	-1.65921	0	0	0.3166			0.316612	--	--	-1.65921	0	0	1	C1399	DNMBP	Q6XZF7 Dynamin-binding protein OS=Homo sapiens GN=DNMBP PE=1 SV=1 :
QNSVQEQPGTAC*LSK	0.342313	--	--	-1.54661	0	0			0.2177, 0.2068, 0.3891	0.271208	0.196569	0.555111	-1.88253	0.706484	0.25562	1	C234 C234	ANLN	Q9NQW6-2 Isoform 2 of Actin-binding protein anillin OS=Homo sapiens GN=ANLN :Q9NQW6 Actin-binding protein anillin OS=Homo sapiens GN=ANLN PE=1 SV=2 :
QPAIMPGQSYGLEDGSC*SYKDFSESR	0.312623	0.391808	0.740513	-1.67751	0.406927	0.130468	0.2669	0.3463	0.2069, 0.2251, 0.4650	0.302047	0.0614628	0.526275	-1.72715	1.21139	0.278787	3	C339 C413 C472 ,C413 C472	HNRNPL	P14866-2 Isoform 2 of Heterogeneous nuclear ribonucleoprotein L OS=Homo sapiens GN=HNRNPL :M0QXS5 Heterogeneous nuclear ribonucleoprotein L (Fragment) OS=Homo sapiens GN=HNRNPL PE=1 SV=1 :P14866 Heterogeneous nuclear ribonucleoprotein L OS=Homo sapiens GN=HNRNPL PE=1 SV=2 :,M0QXS5 Heterogeneous nuclear ribonucleoprotein L (Fragment) OS=Homo sapiens GN=HNRNPL PE=1 SV=1 :P14866 Heterogeneous nuclear ribonucleoprotein L OS=Homo sapiens GN=HNRNPL PE=1 SV=2 :
QPPWC*DPLGPFVVGGEDLDPFGPR	0.794979	--	--	-0.331011	0	0	0.3823, 1.1207, 0.3823			0.628418	0.42018	0.439855	-0.670203	0.376565	0.35669	1	C185 C185 C11	PSMF1	Q5QPM7 Proteasome inhibitor PI31 subunit OS=Homo sapiens GN=PSMF1 PE=1 SV=2 :Q92530 Proteasome inhibitor PI31 subunit OS=Homo sapiens GN=PSMF1 PE=1 SV=2 :F5H4Z3 Proteasome inhibitor PI31 subunit (Fragment) OS=Homo sapiens GN=PSMF1 PE=1 SV=2 :
QPRPEEAAEFQAEFVSTPELAAQSDFIVVAC*SLTPATEGLCNK	0.458377	0.381911	0.720533	-1.12539	0.418038	0.142346	0.3923, 0.3358	0.5728, 0.3842, 0.4628	1.4486, 0.6035, 0.4172, 0.4522, 0.4414	0.551082	0.075652	0.258776	-0.859661	1.12118	0.587075	3	C216 C216 C216 C216 ,C216 C216 C216 C216 C216 C216	GRHPR	Q9UBQ7 Glyoxylate reductase/hydroxypyruvate reductase OS=Homo sapiens GN=GRHPR PE=1 SV=1 :U3KQ56 Glyoxylate reductase/hydroxypyruvate reductase OS=Homo sapiens GN=GRHPR PE=1 SV=1 :Q9UBQ7 Glyoxylate reductase/hydroxypyruvate reductase OS=Homo sapiens GN=GRHPR PE=1 SV=1 :U3KQ56 Glyoxylate reductase/hydroxypyruvate reductase OS=Homo sapiens GN=GRHPR PE=1 SV=1 :,Q9UBQ7 Glyoxylate reductase/hydroxypyruvate reductase OS=Homo sapiens GN=GRHPR PE=1 SV=1 :U3KQ56 Glyoxylate reductase/hydroxypyruvate reductase OS=Homo sapiens GN=GRHPR PE=1 SV=1 :Q9UBQ7 Glyoxylate reductase/hydroxypyruvate reductase OS=Homo sapiens GN=GRHPR PE=1 SV=1 :U3KQ56 Glyoxylate reductase/hydroxypyruvate reductase OS=Homo sapiens GN=GRHPR PE=1 SV=1 :Q9UBQ7 Glyoxylate reductase/hydroxypyruvate reductase OS=Homo sapiens GN=GRHPR PE=1 SV=1 :U3KQ56 Glyoxylate reductase/hydroxypyruvate reductase OS=Homo sapiens GN=GRHPR PE=1 SV=1 :
QPTVTSVC*SETSQELAEGQR	0.263211	0.421106	0.430698	-1.92571	0.375609	0.365827	0.4113		0.1151	0.263211	0.421106	0.440565	-1.92571	0.375609	0.35599	2	C213	PDLIM5	Q96HC4 PDZ and LIM domain protein 5 OS=Homo sapiens GN=PDLIM5 PE=1 SV=5 :
QQDPTVLPLLEC*IVLDR	0.854899	--	--	-0.226174	0	0	0.8549			0.854899	--	--	-0.226174	0	0	1	C102 C155	FBXL12	Q9NXK8-2 Isoform 2 of F-box/LRR-repeat protein 12 OS=Homo sapiens GN=FBXL12 :Q9NXK8 F-box/LRR-repeat protein 12 OS=Homo sapiens GN=FBXL12 PE=1 SV=1 :
QQFTDDQLLVLTDLLVSPC*YYA	1.41812	0.492971	0.502853	0.503977	0.307179	0.298559	1.3037	2.5248	0.4422, 0.4206, 0.4344, 0.3912, 0.4206, 0.4294, 0.3912	0.75088	0.0307822	0.44937	-0.413346	1.5117	0.347396	3	C984 C1215 C1840 C984 C1215 C1840 C984 C1215 C1840 C984 C1215 C1840 ,C1840	PSME4	Q14997 Proteasome activator complex subunit 4 OS=Homo sapiens GN=PSME4 PE=1 SV=2 :,Q14997-3 Isoform 3 of Proteasome activator complex subunit 4 OS=Homo sapiens GN=PSME4 :Q14997-2 Isoform 2 of Proteasome activator complex subunit 4 OS=Homo sapiens GN=PSME4 :Q14997 Proteasome activator complex subunit 4 OS=Homo sapiens GN=PSME4 PE=1 SV=2 :Q14997-3 Isoform 3 of Proteasome activator complex subunit 4 OS=Homo sapiens GN=PSME4 :Q14997-2 Isoform 2 of Proteasome activator complex subunit 4 OS=Homo sapiens GN=PSME4 :Q14997 Proteasome activator complex subunit 4 OS=Homo sapiens GN=PSME4 PE=1 SV=2 :Q14997-3 Isoform 3 of Proteasome activator complex subunit 4 OS=Homo sapiens GN=PSME4 :Q14997-2 Isoform 2 of Proteasome activator complex subunit 4 OS=Homo sapiens GN=PSME4 :Q14997 Proteasome activator complex subunit 4 OS=Homo sapiens GN=PSME4 PE=1 SV=2 :Q14997-3 Isoform 3 of Proteasome activator complex subunit 4 OS=Homo sapiens GN=PSME4 :Q14997-2 Isoform 2 of Proteasome activator complex subunit 4 OS=Homo sapiens GN=PSME4 :Q14997 Proteasome activator complex subunit 4 OS=Homo sapiens GN=PSME4 PE=1 SV=2 :
QQGAGDLC*PNHPVASADLLGSSLFANIPGYK	0.198399	--	--	-2.33352	0	0			0.1984	0.198399	--	--	-2.33352	0	0	1	C485 C524 C524	ATG7	O95352-3 Isoform 3 of Ubiquitin-like modifier-activating enzyme ATG7 OS=Homo sapiens GN=ATG7 :O95352-2 Isoform 2 of Ubiquitin-like modifier-activating enzyme ATG7 OS=Homo sapiens GN=ATG7 :O95352 Ubiquitin-like modifier-activating enzyme ATG7 OS=Homo sapiens GN=ATG7 PE=1 SV=1 :
QQIACIGGPPNIC*LDR	0.369481	--	--	-1.43643	0	0			0.0885, 0.3734	0.230955	0.487112	0.509821	-2.11432	0.312371	0.292582	1	C259 C259	STAT3	P40763 Signal transducer and activator of transcription 3 OS=Homo sapiens GN=STAT3 PE=1 SV=2 :P40763-3 Isoform 3 of Signal transducer and activator of transcription 3 OS=Homo sapiens GN=STAT3 :
QQLAIGPC*K	0.413705	--	--	-1.27333	0	0			0.4137	0.413705	--	--	-1.27333	0	0	1	C299 C299 C264 C71 C263	AGAP3	C9J975 Arf-GAP with GTPase, ANK repeat and PH domain-containing protein 3 OS=Homo sapiens GN=AGAP3 PE=1 SV=1 :Q96P47-4 Isoform 4 of Arf-GAP with GTPase, ANK repeat and PH domain-containing protein 3 OS=Homo sapiens GN=AGAP3 :Q96P47-2 Isoform 2 of Arf-GAP with GTPase, ANK repeat and PH domain-containing protein 3 OS=Homo sapiens GN=AGAP3 :Q96P47-5 Isoform 5 of Arf-GAP with GTPase, ANK repeat and PH domain-containing protein 3 OS=Homo sapiens GN=AGAP3 :Q96P47 Arf-GAP with GTPase, ANK repeat and PH domain-containing protein 3 OS=Homo sapiens GN=AGAP3 PE=1 SV=2 :
QQLPQTPPSC*LK	0.0592165	--	--	-4.07786	0	0			0.0592	0.0592165	--	--	-4.07786	0	0	1	C577	FTSJ3	Q8IY81 pre-rRNA processing protein FTSJ3 OS=Homo sapiens GN=FTSJ3 PE=1 SV=2 :
QQQDLVAFLQLVGCSLQGGC*PGPEDAGSK	0.286448	0.420545	0.429713	-1.80365	0.376188	0.366821	0.4942		0.0787	0.286448	0.420545	0.440496	-1.80365	0.376188	0.356058	2	C371	DFNA5	O60443 Non-syndromic hearing impairment protein 5 OS=Homo sapiens GN=DFNA5 PE=1 SV=2 :
QQSACIGGPPNAC*LDQLQNWFTIVAESLQQVR	3.7243	0.847118	0.861468	1.89697	0.0720559	0.0647608	0.1239, 0.3997, 0.4494		7.0628	2.00894	0.767912	0.791923	1.00644	0.114689	0.101317	2	C255 C257 C255	STAT1	P42224 Signal transducer and activator of transcription 1-alpha/beta OS=Homo sapiens GN=STAT1 PE=1 SV=2 :J3KPM9 Signal transducer and activator of transcription OS=Homo sapiens GN=STAT1 PE=1 SV=1 :P42224-2 Isoform Beta of Signal transducer and activator of transcription 1-alpha/beta OS=Homo sapiens GN=STAT1 :
QQSLGGSESPGPAPC*SPGLSASPASSPGR	0.451264	--	--	-1.14796	0	0	0.4513			0.451264	--	--	-1.14796	0	0	1	C522 C447 C522 C536	FAM160A2	Q8N612 FTS and Hook-interacting protein OS=Homo sapiens GN=FAM160A2 PE=1 SV=3 :Q8N612-3 Isoform 3 of FTS and Hook-interacting protein OS=Homo sapiens GN=FAM160A2 :E9PJK5 FTS and Hook-interacting protein OS=Homo sapiens GN=FAM160A2 PE=1 SV=1 :Q8N612-2 Isoform 2 of FTS and Hook-interacting protein OS=Homo sapiens GN=FAM160A2 :
QQSTGAIPVTQAC*LMEDIEQWLSTDVGNDAEEPK	0.377847	0.472849	0.483435	-1.40412	0.325277	0.315662	0.3237, 0.3237, 0.4891		0.2526, 0.3632	0.350468	0.0895628	0.295791	-1.51264	1.04787	0.529015	2	C370 C415 C382 C415	TOM1	O60784-3 Isoform 3 of Target of Myb protein 1 OS=Homo sapiens GN=TOM1 :O60784 Target of Myb protein 1 OS=Homo sapiens GN=TOM1 PE=1 SV=2 :O60784-4 Isoform 4 of Target of Myb protein 1 OS=Homo sapiens GN=TOM1 :O60784-2 Isoform 2 of Target of Myb protein 1 OS=Homo sapiens GN=TOM1 :
QQYLC*QPLLDAVLANIR	0.38223	--	--	-1.38749	0	0			0.3822	0.38223	--	--	-1.38749	0	0	1	C552 C507 C578 C618	MED15	G3V1P5 Mediator of RNA polymerase II transcription subunit 15 OS=Homo sapiens GN=MED15 PE=1 SV=1 :Q96RN5-3 Isoform 3 of Mediator of RNA polymerase II transcription subunit 15 OS=Homo sapiens GN=MED15 :Q96RN5-2 Isoform 2 of Mediator of RNA polymerase II transcription subunit 15 OS=Homo sapiens GN=MED15 :Q96RN5 Mediator of RNA polymerase II transcription subunit 15 OS=Homo sapiens GN=MED15 PE=1 SV=2 :
QRAVC*MLSNTTAIAEAWAR	3.43648	0.496661	0.505652	1.78093	0.30394	0.296149		5.5036, 4.5191	1.5599	3.86088	0.322581	0.592285	1.94893	0.491362	0.227469	2	C376 C376 C376 C376 C400 C310	TUBA4A,TUBA1A,TUBA8,TUBA1B	P68363 Tubulin alpha-1B chain OS=Homo sapiens GN=TUBA1B PE=1 SV=1 :Q71U36 Tubulin alpha-1A chain OS=Homo sapiens GN=TUBA1A PE=1 SV=1 :P68366 Tubulin alpha-4A chain OS=Homo sapiens GN=TUBA4A PE=1 SV=1 :Q9NY65 Tubulin alpha-8 chain OS=Homo sapiens GN=TUBA8 PE=1 SV=1 :C9J2C0 Tubulin alpha-8 chain (Fragment) OS=Homo sapiens GN=TUBA8 PE=1 SV=1 :Q9NY65-2 Isoform 2 of Tubulin alpha-8 chain OS=Homo sapiens GN=TUBA8 :
QRAVC*M+LSNTTAIAEAWAR	0.769901	--	--	-0.377255	0	0			0.5392, 1.5077	1.02348	0.711213	0.732744	0.0334892	0.148	0.135048	1	C376,M377 C376,M377 C376,M377 C376,M377 C376,M377 C376,M377 C376,M377 C400,M401 C310,M311 C376,M377 C400,M401 C310,M311	TUBA4A,TUBA1A,TUBA8,TUBA1B	P68363 Tubulin alpha-1B chain OS=Homo sapiens GN=TUBA1B PE=1 SV=1 :P68363 Tubulin alpha-1B chain OS=Homo sapiens GN=TUBA1B PE=1 SV=1 :Q71U36 Tubulin alpha-1A chain OS=Homo sapiens GN=TUBA1A PE=1 SV=1 :Q71U36 Tubulin alpha-1A chain OS=Homo sapiens GN=TUBA1A PE=1 SV=1 :P68366 Tubulin alpha-4A chain OS=Homo sapiens GN=TUBA4A PE=1 SV=1 :P68366 Tubulin alpha-4A chain OS=Homo sapiens GN=TUBA4A PE=1 SV=1 :Q9NY65 Tubulin alpha-8 chain OS=Homo sapiens GN=TUBA8 PE=1 SV=1 :C9J2C0 Tubulin alpha-8 chain (Fragment) OS=Homo sapiens GN=TUBA8 PE=1 SV=1 :Q9NY65-2 Isoform 2 of Tubulin alpha-8 chain OS=Homo sapiens GN=TUBA8 :Q9NY65 Tubulin alpha-8 chain OS=Homo sapiens GN=TUBA8 PE=1 SV=1 :C9J2C0 Tubulin alpha-8 chain (Fragment) OS=Homo sapiens GN=TUBA8 PE=1 SV=1 :Q9NY65-2 Isoform 2 of Tubulin alpha-8 chain OS=Homo sapiens GN=TUBA8 :
QRPLTASLQC*NSTAQTEK	0.335233	--	--	-1.57677	0	0			0.3271, 0.3411	0.334115	0.0944859	0.308204	-1.58158	1.02463	0.511162	1	C92 C92	CGGBP1	Q9UFW8 CGG triplet repeat-binding protein 1 OS=Homo sapiens GN=CGGBP1 PE=1 SV=2 :C9JUJ0 CGG triplet repeat-binding protein 1 (Fragment) OS=Homo sapiens GN=CGGBP1 PE=1 SV=1 :
QSELEPVVSLVDVLEEDEELENEAC*AVLGGSDSEK	0.379742	0.328413	0.70726	-1.39691	0.483579	0.150421	0.3239, 0.3602, 0.3237, 0.2845, 0.3935, 0.5339, 0.5007	0.1865, 0.3544, 0.1927, 0.3370	0.5176, 0.4161, 0.2360	0.354331	0.0224624	0.378966	-1.49683	1.64854	0.4214	3	C35	UBR7	Q8N806 Putative E3 ubiquitin-protein ligase UBR7 OS=Homo sapiens GN=UBR7 PE=1 SV=2 :
QSEM+QMKAGVTCEVC*MNVVQK	0.14842	--	--	-2.75224	0	0			0.1484	0.14842	--	--	-2.75224	0	0	1	M286,C297	PSAPL1	Q6NUJ1 Proactivator polypeptide-like 1 OS=Homo sapiens GN=PSAPL1 PE=2 SV=2 :
QSFLTATLMLMGAVSRSEGAHSYEFFQTSELLQC*LM+VLMEK	5.68657	--	--	2.50756	0	0			9.1111, 4.5796	6.84533	0.0975336	0.316599	2.77512	1.01085	0.499491	1	C453,M428 C453,M428 C453,M428 C453,M428	MROH5	A0A087WYG4 Maestro heat-like repeat family member 5 OS=Homo sapiens GN=MROH5 PE=4 SV=1 :Q6ZUA9 Maestro heat-like repeat family member 5 OS=Homo sapiens GN=MROH5 PE=2 SV=2 :A0A087WYG4 Maestro heat-like repeat family member 5 OS=Homo sapiens GN=MROH5 PE=4 SV=1 :Q6ZUA9 Maestro heat-like repeat family member 5 OS=Homo sapiens GN=MROH5 PE=2 SV=2 :
QSFLTATLMLMGAVSRSEGAHSYEFFQTSELLQC*LMVLM+EK	1.82657	--	--	0.869138	0	0		1.8266		1.82657	--	--	0.869138	0	0	1	C453,M458 C453,M458	MROH5	A0A087WYG4 Maestro heat-like repeat family member 5 OS=Homo sapiens GN=MROH5 PE=4 SV=1 :Q6ZUA9 Maestro heat-like repeat family member 5 OS=Homo sapiens GN=MROH5 PE=2 SV=2 :
QSLLFC*PK	0.294187	0.485134	0.495427	-1.76519	0.314138	0.305021		0.046	0.5424, 0.5423	0.376903	0.165588	0.488211	-1.40773	0.780972	0.311392	2	C27 ,C27 C27 C27	OCIAD2	Q56VL3-2 Isoform 2 of OCIA domain-containing protein 2 OS=Homo sapiens GN=OCIAD2 :Q56VL3 OCIA domain-containing protein 2 OS=Homo sapiens GN=OCIAD2 PE=1 SV=1 :J3KPI9 OCIA domain-containing protein 2 OS=Homo sapiens GN=OCIAD2 PE=1 SV=1 :,Q56VL3 OCIA domain-containing protein 2 OS=Homo sapiens GN=OCIAD2 PE=1 SV=1 :
QSQTTSIASEDPLQNLC*LASQEVLQK	0.678435	--	--	-0.559717	0	0	0.6784			0.678435	--	--	-0.559717	0	0	1	C40 C40 C40 C40 C40 C40	DTWD1	H0YK73 DTW domain-containing protein 1 (Fragment) OS=Homo sapiens GN=DTWD1 PE=1 SV=1 :Q8N5C7 DTW domain-containing protein 1 OS=Homo sapiens GN=DTWD1 PE=1 SV=1 :H0YL61 DTW domain-containing protein 1 (Fragment) OS=Homo sapiens GN=DTWD1 PE=1 SV=1 :H0YML0 DTW domain-containing protein 1 (Fragment) OS=Homo sapiens GN=DTWD1 PE=1 SV=1 :H0YMP4 DTW domain-containing protein 1 OS=Homo sapiens GN=DTWD1 PE=1 SV=1 :Q8N5C7-3 Isoform 3 of DTW domain-containing protein 1 OS=Homo sapiens GN=DTWD1 :
QSRTC*STQVC*R	0.0100976	--	--	-6.62985	0	0		0.0101		0.0100976	--	--	-6.62985	0	0	1	C3688,C3693 C3687,C3692	SSPO	A0A096LNW2 SCO-spondin OS=Homo sapiens GN=SSPO PE=4 SV=1 :A2VEC9 SCO-spondin OS=Homo sapiens GN=SSPO PE=2 SV=1 :
QSSANLLC*FAPDLIINEQR	0.370907	--	--	-1.43087	0	0	0.3709			0.370907	--	--	-1.43087	0	0	1	C525 C537 C287 C622 C307 C596 C623 C533 C596 C292	NR3C1	P04150-13 Isoform Alpha-C3 of Glucocorticoid receptor OS=Homo sapiens GN=NR3C1 :P04150-11 Isoform Alpha-C1 of Glucocorticoid receptor OS=Homo sapiens GN=NR3C1 :P04150-16 Isoform Alpha-D3 of Glucocorticoid receptor OS=Homo sapiens GN=NR3C1 :P04150 Glucocorticoid receptor OS=Homo sapiens GN=NR3C1 PE=1 SV=1 :P04150-14 Isoform Alpha-D1 of Glucocorticoid receptor OS=Homo sapiens GN=NR3C1 :P04150-8 Isoform Alpha-B of Glucocorticoid receptor OS=Homo sapiens GN=NR3C1 :P04150-3 Isoform Alpha-2 of Glucocorticoid receptor OS=Homo sapiens GN=NR3C1 :P04150-12 Isoform Alpha-C2 of Glucocorticoid receptor OS=Homo sapiens GN=NR3C1 :P04150-10 Isoform 10 of Glucocorticoid receptor OS=Homo sapiens GN=NR3C1 :P04150-15 Isoform Alpha-D2 of Glucocorticoid receptor OS=Homo sapiens GN=NR3C1 :
QSSAVMALQEACEAYLVGLFEDTNLC*AIHAK	1.25639	0.484327	0.494413	0.329281	0.314862	0.30591	1.1923	1.3205		1.25639	0.484327	0.5086	0.329281	0.314862	0.293624	2	C111	HIST1H3A	P68431 Histone H3.1 OS=Homo sapiens GN=HIST1H3A PE=1 SV=2 :
QSVSGNLDSPEGGFDAILQAALC*QEQIGWRNVSR	1.37973	--	--	0.464385	0	0		1.3797		1.37973	--	--	0.464385	0	0	1	C271 C271 C271	ITGB7	F5H6T4 Integrin beta OS=Homo sapiens GN=ITGB7 PE=1 SV=1 :P26010-2 Isoform Short of Integrin beta-7 OS=Homo sapiens GN=ITGB7 :P26010 Integrin beta-7 OS=Homo sapiens GN=ITGB7 PE=1 SV=1 :
QTC*PSANYFDCR	0.418165	--	--	-1.25785	0	0			0.4182	0.418165	--	--	-1.25785	0	0	1	C154 C148	PSMA1	P25786-2 Isoform Long of Proteasome subunit alpha type-1 OS=Homo sapiens GN=PSMA1 :P25786 Proteasome subunit alpha type-1 OS=Homo sapiens GN=PSMA1 PE=1 SV=1 :
QTISNAC*GTIGLIHAIANNKDK	0.303761	0.0749127	0.635331	-1.71899	1.12544	0.197	0.4013, 0.5164	0.1348		0.350828	0.100158	0.322571	-1.51116	0.999314	0.491375	2	C95 C95	UCHL3	P15374 Ubiquitin carboxyl-terminal hydrolase isozyme L3 OS=Homo sapiens GN=UCHL3 PE=1 SV=1 :contaminant_UBIQUITIN10 no description:
QTISNAC*GTIGLIHAIANNK	0.473978	0.284435	0.634281	-1.07711	0.546016	0.197718	0.5281	0.3837, 0.3708	0.5123, 0.5199	0.462968	0.0653198	0.596587	-1.11101	1.18496	0.224326	3	C95 C59 C95 ,C95 C95 ,C95 C29 C59 C95	UCHL3	P15374 Ubiquitin carboxyl-terminal hydrolase isozyme L3 OS=Homo sapiens GN=UCHL3 PE=1 SV=1 :contaminant_UBIQUITIN10 no description:,P15374 Ubiquitin carboxyl-terminal hydrolase isozyme L3 OS=Homo sapiens GN=UCHL3 PE=1 SV=1 :Q5TBK7 Ubiquitin carboxyl-terminal hydrolase isozyme L3 (Fragment) OS=Homo sapiens GN=UCHL3 PE=1 SV=1 :A0A087WTB8 Ubiquitin carboxyl-terminal hydrolase OS=Homo sapiens GN=UCHL3 PE=1 SV=1 :contaminant_UBIQUITIN10 no description:,P15374 Ubiquitin carboxyl-terminal hydrolase isozyme L3 OS=Homo sapiens GN=UCHL3 PE=1 SV=1 :A0A087WTB8 Ubiquitin carboxyl-terminal hydrolase OS=Homo sapiens GN=UCHL3 PE=1 SV=1 :contaminant_UBIQUITIN10 no description:
QTNGC*LNGYTPSR	0.334718	--	--	-1.57898	0	0			0.3347	0.334718	--	--	-1.57898	0	0	1	C241	UCK2	Q9BZX2 Uridine-cytidine kinase 2 OS=Homo sapiens GN=UCK2 PE=1 SV=1 :
QTRPVQSWLC*DPDAMEQGETPLTMLQSQVPNIVK	0.477987	--	--	-1.06496	0	0			0.478	0.477987	--	--	-1.06496	0	0	1	C413 C121 C413	CAND1	Q86VP6-2 Isoform 2 of Cullin-associated NEDD8-dissociated protein 1 OS=Homo sapiens GN=CAND1 :A0A0C4DGH5 Cullin-associated NEDD8-dissociated protein 1 (Fragment) OS=Homo sapiens GN=CAND1 PE=1 SV=1 :Q86VP6 Cullin-associated NEDD8-dissociated protein 1 OS=Homo sapiens GN=CAND1 PE=1 SV=2 :
QTVADQVLVGSYC*VFSNQGGLVHPK	0.25981	--	--	-1.94447	0	0			0.2598	0.25981	--	--	-1.94447	0	0	1	C152	EIF6	P56537 Eukaryotic translation initiation factor 6 OS=Homo sapiens GN=EIF6 PE=1 SV=1 :
QVADM+NMC*R	0.991561	--	--	-0.012226	0	0			0.9916	0.991561	--	--	-0.012226	0	0	1	M533,C536 M432,C435 M441,C444 M363,C366 M523,C526 M491,C494 M441,C444 M529,C532	KLHL2,KLHL3	O95198-2 Isoform 2 of Kelch-like protein 2 OS=Homo sapiens GN=KLHL2 :E9PEX9 Kelch-like protein 2 OS=Homo sapiens GN=KLHL2 PE=4 SV=1 :Q9UH77-3 Isoform C of Kelch-like protein 3 OS=Homo sapiens GN=KLHL3 :B4DFZ5 Kelch-like protein 2 OS=Homo sapiens GN=KLHL2 PE=2 SV=1 :Q9UH77 Kelch-like protein 3 OS=Homo sapiens GN=KLHL3 PE=1 SV=2 :Q9UH77-2 Isoform B of Kelch-like protein 3 OS=Homo sapiens GN=KLHL3 :O95198-3 Isoform 3 of Kelch-like protein 2 OS=Homo sapiens GN=KLHL2 :O95198 Kelch-like protein 2 OS=Homo sapiens GN=KLHL2 PE=1 SV=2 :
QVC*QLPGLFSYAQHIASIDGR	0.78261	0.331927	0.693851	-0.353635	0.478958	0.158734		0.915	0.6503	0.78261	0.331927	0.610704	-0.353635	0.478958	0.214169	2	C49 C49	MTCH2	E9PIE4 Mitochondrial carrier homolog 2 (Fragment) OS=Homo sapiens GN=MTCH2 PE=1 SV=7 :Q9Y6C9 Mitochondrial carrier homolog 2 OS=Homo sapiens GN=MTCH2 PE=1 SV=1 :
QVEEQSAAANEEVLFPFC*R	0.46321	--	--	-1.11026	0	0	0.4632			0.46321	--	--	-1.11026	0	0	1	C235 C235 C235 C137	CEP170	Q5SW79-2 Isoform 2 of Centrosomal protein of 170 kDa OS=Homo sapiens GN=CEP170 :Q5SW79 Centrosomal protein of 170 kDa OS=Homo sapiens GN=CEP170 PE=1 SV=1 :Q5SW79-3 Isoform 3 of Centrosomal protein of 170 kDa OS=Homo sapiens GN=CEP170 :H0Y2V6 Centrosomal protein of 170 kDa (Fragment) OS=Homo sapiens GN=CEP170 PE=1 SV=1 :
QVEVDC*QQCMLEILDTAGTEQFTAMR	1.34892	--	--	0.431801	0	0	1.3489			1.34892	--	--	0.431801	0	0	1	C48 C48	RAP1A	P62834 Ras-related protein Rap-1A OS=Homo sapiens GN=RAP1A PE=1 SV=1 :A0A075B6Q0 Ras-related protein Rap-1A (Fragment) OS=Homo sapiens GN=RAP1A PE=1 SV=1 :
QVINNAC*ATQAIVSVLLNCTHQDVHLGETLSEFK	1.37592	--	--	0.460397	0	0			1.3759	1.37592	--	--	0.460397	0	0	1	C88 C88 C100 C88 C79 C88 C88	UCHL5	Q5LJA5 Ubiquitin carboxyl-terminal hydrolase OS=Homo sapiens GN=UCHL5 PE=1 SV=1 :Q9Y5K5-2 Isoform 2 of Ubiquitin carboxyl-terminal hydrolase isozyme L5 OS=Homo sapiens GN=UCHL5 :Q5LJA9 Ubiquitin carboxyl-terminal hydrolase (Fragment) OS=Homo sapiens GN=UCHL5 PE=1 SV=1 :Q9Y5K5 Ubiquitin carboxyl-terminal hydrolase isozyme L5 OS=Homo sapiens GN=UCHL5 PE=1 SV=3 :Q5LJB0 Ubiquitin carboxyl-terminal hydrolase (Fragment) OS=Homo sapiens GN=UCHL5 PE=1 SV=1 :Q9Y5K5-3 Isoform 3 of Ubiquitin carboxyl-terminal hydrolase isozyme L5 OS=Homo sapiens GN=UCHL5 :Q9Y5K5-4 Isoform 4 of Ubiquitin carboxyl-terminal hydrolase isozyme L5 OS=Homo sapiens GN=UCHL5 :
QVLMGPYNPDTC*PEVGFFDVLGNDR	0.408526	--	--	-1.2915	0	0	0.4085			0.408526	--	--	-1.2915	0	0	1	C129	ACBD3	Q9H3P7 Golgi resident protein GCP60 OS=Homo sapiens GN=ACBD3 PE=1 SV=4 :
QVLM+GPYNPDTC*PEVGFFDVLGNDR	0.815151	--	--	-0.294861	0	0	0.8152			0.815151	--	--	-0.294861	0	0	1	M121,C129	ACBD3	Q9H3P7 Golgi resident protein GCP60 OS=Homo sapiens GN=ACBD3 PE=1 SV=4 :
QVLVAPGNAGTAC*SEK	0.417219	0.496705	0.506469	-1.26112	0.303901	0.295447		0.4591	0.3685, 0.3685, 0.3783, 0.3775	0.39037	0.0462485	0.547906	-1.35709	1.3349	0.261294	2	C41	GART	P22102 Trifunctional purine biosynthetic protein adenosine-3 OS=Homo sapiens GN=GART PE=1 SV=1 :
QVQSLTC*EVDALKGTNESLER	0.359315	0.388325	0.741271	-1.47668	0.410805	0.130023	0.4135, 0.3218, 0.5376	0.3277, 0.3994, 0.3299, 0.3851	0.5679, 0.2761, 7.3841, 0.8426, 0.3334, 0.2229, 0.3344	0.905464	0.137023	0.420031	-0.143271	0.863206	0.376719	3	C328 C328 C328 C328 ,C146 C328 C328 C146 C328 C328 C146 C328 C328 C146 C328 C328	VIM	B0YJC4 Vimentin OS=Homo sapiens GN=VIM PE=1 SV=1 :P08670 Vimentin OS=Homo sapiens GN=VIM PE=1 SV=4 :B0YJC4 Vimentin OS=Homo sapiens GN=VIM PE=1 SV=1 :P08670 Vimentin OS=Homo sapiens GN=VIM PE=1 SV=4 :,B0YJC5 Vimentin OS=Homo sapiens GN=VIM PE=1 SV=1 :B0YJC4 Vimentin OS=Homo sapiens GN=VIM PE=1 SV=1 :P08670 Vimentin OS=Homo sapiens GN=VIM PE=1 SV=4 :B0YJC5 Vimentin OS=Homo sapiens GN=VIM PE=1 SV=1 :B0YJC4 Vimentin OS=Homo sapiens GN=VIM PE=1 SV=1 :P08670 Vimentin OS=Homo sapiens GN=VIM PE=1 SV=4 :B0YJC5 Vimentin OS=Homo sapiens GN=VIM PE=1 SV=1 :B0YJC4 Vimentin OS=Homo sapiens GN=VIM PE=1 SV=1 :P08670 Vimentin OS=Homo sapiens GN=VIM PE=1 SV=4 :B0YJC5 Vimentin OS=Homo sapiens GN=VIM PE=1 SV=1 :B0YJC4 Vimentin OS=Homo sapiens GN=VIM PE=1 SV=1 :P08670 Vimentin OS=Homo sapiens GN=VIM PE=1 SV=4 :
QVQSLTC*EVDALK	0.300536	0.109028	0.903161	-1.73439	0.96246	0.0442348	0.3225, 0.3239	0.3493	0.3004, 0.1586, 0.1602	0.269156	0.00170514	0.109766	-1.89349	2.76824	0.959533	3	C146 C328 C328 C146 C328 C328 ,C328 C328	VIM	B0YJC5 Vimentin OS=Homo sapiens GN=VIM PE=1 SV=1 :B0YJC4 Vimentin OS=Homo sapiens GN=VIM PE=1 SV=1 :P08670 Vimentin OS=Homo sapiens GN=VIM PE=1 SV=4 :B0YJC5 Vimentin OS=Homo sapiens GN=VIM PE=1 SV=1 :B0YJC4 Vimentin OS=Homo sapiens GN=VIM PE=1 SV=1 :P08670 Vimentin OS=Homo sapiens GN=VIM PE=1 SV=4 :,B0YJC4 Vimentin OS=Homo sapiens GN=VIM PE=1 SV=1 :P08670 Vimentin OS=Homo sapiens GN=VIM PE=1 SV=4 :
QVVDC*QLADVNNIGK	0.352372	--	--	-1.50483	0	0	0.3524			0.352372	--	--	-1.50483	0	0	1	C414 C445	LAP3	P28838-2 Isoform 2 of Cytosol aminopeptidase OS=Homo sapiens GN=LAP3 :P28838 Cytosol aminopeptidase OS=Homo sapiens GN=LAP3 PE=1 SV=3 :
QVVIDGETC*LLDILDTAGQEEYSAMR	0.298521	--	--	-1.7441	0	0			0.4640, 0.1126	0.288322	0.120476	0.375993	-1.79425	0.919099	0.424821	1	C51 C51 C51 C51 C51 C51 C51 C51 C51 C51	HRAS,NRAS,KRAS	P01112-2 Isoform 2 of GTPase HRas OS=Homo sapiens GN=HRAS :P01116 GTPase KRas OS=Homo sapiens GN=KRAS PE=1 SV=1 :P01116-2 Isoform 2B of GTPase KRas OS=Homo sapiens GN=KRAS :P01112 GTPase HRas OS=Homo sapiens GN=HRAS PE=1 SV=1 :P01111 GTPase NRas OS=Homo sapiens GN=NRAS PE=1 SV=1 :P01112-2 Isoform 2 of GTPase HRas OS=Homo sapiens GN=HRAS :P01116 GTPase KRas OS=Homo sapiens GN=KRAS PE=1 SV=1 :P01116-2 Isoform 2B of GTPase KRas OS=Homo sapiens GN=KRAS :P01112 GTPase HRas OS=Homo sapiens GN=HRAS PE=1 SV=1 :P01111 GTPase NRas OS=Homo sapiens GN=NRAS PE=1 SV=1 :
QWGALLLGALLC*AHVLPTCSPLDFHCDNGKCIR	5.12652	--	--	2.35798	0	0		5.1265		5.12652	--	--	2.35798	0	0	1	C15	LRP4	E9PNJ5 Low-density lipoprotein receptor-related protein 4 (Fragment) OS=Homo sapiens GN=LRP4 PE=1 SV=1 :
QWLFGETGC*EFYAFCGALFGISSM+ITLTAIALDRYLVITR	7.46479	--	--	2.9001	0	0		7.4648		7.46479	--	--	2.9001	0	0	1	C143,M158 C154,M169 C154,M169	OPN4	Q9UHM6 Melanopsin OS=Homo sapiens GN=OPN4 PE=1 SV=1 :C9JWU6 Melanopsin (Fragment) OS=Homo sapiens GN=OPN4 PE=3 SV=1 :Q9UHM6-2 Isoform 2 of Melanopsin OS=Homo sapiens GN=OPN4 :
QYDADLEQILIQWITTQC*R	0.771835	0.49971	0.535919	-0.373635	0.301282	0.270901	0.9824		0.3518, 0.6182	0.650833	0.233335	0.631244	-0.61964	0.632021	0.199803	2	C59 C38 C38	TAGLN2	P37802-2 Isoform 2 of Transgelin-2 OS=Homo sapiens GN=TAGLN2 :X6RJP6 Transgelin-2 (Fragment) OS=Homo sapiens GN=TAGLN2 PE=1 SV=1 :P37802 Transgelin-2 OS=Homo sapiens GN=TAGLN2 PE=1 SV=3 :
QYLLTQAQPGPWEYHSAVLTSQTPEEIC*ANIIR	0.603299	--	--	-0.729054	0	0			0.6033	0.603299	--	--	-0.729054	0	0	1	C348	ERAL1	O75616 GTPase Era, mitochondrial OS=Homo sapiens GN=ERAL1 PE=1 SV=2 :
RAC*SETLAESR	16.2194	0.464768	0.513388	4.01965	0.332764	0.289555	29.6337	2.8051		16.2194	0.464768	0.484254	4.01965	0.332764	0.314926	2	C431 C4 C11 C29 C367 C315 C315	ZNF839	A8K0R7-5 Isoform 3 of Zinc finger protein 839 OS=Homo sapiens GN=ZNF839 :H0YNU6 Zinc finger protein 839 (Fragment) OS=Homo sapiens GN=ZNF839 PE=1 SV=1 :H0YKI3 Zinc finger protein 839 (Fragment) OS=Homo sapiens GN=ZNF839 PE=1 SV=1 :H0YM06 Zinc finger protein 839 (Fragment) OS=Homo sapiens GN=ZNF839 PE=1 SV=1 :H0YM94 Zinc finger protein 839 (Fragment) OS=Homo sapiens GN=ZNF839 PE=1 SV=1 :A8K0R7-2 Isoform 2 of Zinc finger protein 839 OS=Homo sapiens GN=ZNF839 :A8K0R7 Zinc finger protein 839 OS=Homo sapiens GN=ZNF839 PE=2 SV=1 :
RANNNAAVAPTTC*PLQPVTDPFAFSR	1.15905	--	--	0.212947	0	0		1.1591		1.15905	--	--	0.212947	0	0	1	C46	SEC16A	J3KNL6 Protein transport protein Sec16A OS=Homo sapiens GN=SEC16A PE=1 SV=1 :
RC*PGESLINPGFK	0.442262	--	--	-1.17703	0	0		0.4441, 0.4405		0.442312	0.020184	0.368065	-1.17686	1.69499	0.434075	1	C180	C9orf142	Q9BUH6 Protein PAXX OS=Homo sapiens GN=C9orf142 PE=1 SV=2 :
RC*QTEPCEGC*EHQGQVHR	0.196898	--	--	-2.34448	0	0		0.1969		0.196898	--	--	-2.34448	0	0	1	C1960,C1968 C1959,C1967	SSPO	A0A096LNW2 SCO-spondin OS=Homo sapiens GN=SSPO PE=4 SV=1 :A2VEC9 SCO-spondin OS=Homo sapiens GN=SSPO PE=2 SV=1 :
RDPLHEELLGQGC*VFQER	0.331653	0.179951	1	-1.59225	0.744846	0		0.3483	0.315	0.331653	0.179951	0.523681	-1.59225	0.744846	0.280933	2	C497 C329 C217	SARDH	Q9UL12 Sarcosine dehydrogenase, mitochondrial OS=Homo sapiens GN=SARDH PE=1 SV=1 :Q9UL12-2 Isoform 2 of Sarcosine dehydrogenase, mitochondrial OS=Homo sapiens GN=SARDH :A0A0A0MT55 Sarcosine dehydrogenase, mitochondrial OS=Homo sapiens GN=SARDH PE=1 SV=1 :
REGDVAAC*YANPSLAQEELGWTAALGLDR	0.683139	0.311531	0.682456	-0.549748	0.506499	0.165926		1.1534, 0.6236	0.9277, 0.7280, 0.7250	0.831517	0.0800558	0.269356	-0.266182	1.09661	0.569673	2	C307	GALE	Q14376 UDP-glucose 4-epimerase OS=Homo sapiens GN=GALE PE=1 SV=2 :
REPSFASPAGLEPGLPSDVLFTSTC*AFPSSTLPAR	0.343039	0.144097	1	-1.54355	0.841346	0		0.225	0.461	0.343039	0.144097	0.43842	-1.54355	0.841346	0.358109	2	C1577	SIPA1L3	O60292 Signal-induced proliferation-associated 1-like protein 3 OS=Homo sapiens GN=SIPA1L3 PE=1 SV=3 :
RETETTFSGSHSC*SPSHHCSTATPTSSHR	4.91402	--	--	2.2969	0	0		4.914		4.91402	--	--	2.2969	0	0	1	C266 C499 C296 C493 C507 C501	NRG2	O14511-7 Isoform DON-1B of Pro-neuregulin-2, membrane-bound isoform OS=Homo sapiens GN=NRG2 :O14511 Pro-neuregulin-2, membrane-bound isoform OS=Homo sapiens GN=NRG2 PE=1 SV=1 :O14511-8 Isoform DON-1R of Pro-neuregulin-2, membrane-bound isoform OS=Homo sapiens GN=NRG2 :O14511-2 Isoform 2 of Pro-neuregulin-2, membrane-bound isoform OS=Homo sapiens GN=NRG2 :O14511-3 Isoform 3 of Pro-neuregulin-2, membrane-bound isoform OS=Homo sapiens GN=NRG2 :O14511-4 Isoform 4 of Pro-neuregulin-2, membrane-bound isoform OS=Homo sapiens GN=NRG2 :
RFSFCC*SPEPEAEAEAAAGPGPCER	0.137169	--	--	-2.86597	0	0			0.1372	0.137169	--	--	-2.86597	0	0	1	C27	SQSTM1	Q13501 Sequestosome-1 OS=Homo sapiens GN=SQSTM1 PE=1 SV=1 :
RFSVYVTESQPDLSGQVPFC*SVMC*PAIILQSK	0.43437	--	--	-1.203	0	0	0.4344			0.43437	--	--	-1.203	0	0	1	C166,C170	EIF2B1	Q14232-2 Isoform 2 of Translation initiation factor eIF-2B subunit alpha OS=Homo sapiens GN=EIF2B1 :
RGDPFTDLC*FLNSPIFK	0.843871	--	--	-0.244906	0	0			0.8439	0.843871	--	--	-0.244906	0	0	1	C251 C503 C234 C234 C251 C503	SGOL1	Q5FBB7-2 Isoform 2 of Shugoshin-like 1 OS=Homo sapiens GN=SGOL1 :Q5FBB7-6 Isoform 6 of Shugoshin-like 1 OS=Homo sapiens GN=SGOL1 :Q5FBB7-3 Isoform 3 of Shugoshin-like 1 OS=Homo sapiens GN=SGOL1 :Q5FBB7-5 Isoform 5 of Shugoshin-like 1 OS=Homo sapiens GN=SGOL1 :Q5FBB7-4 Isoform 4 of Shugoshin-like 1 OS=Homo sapiens GN=SGOL1 :Q5FBB7 Shugoshin-like 1 OS=Homo sapiens GN=SGOL1 PE=1 SV=1 :
RGFEVVYMTEPIDEYC*VQQLK	0.486689	--	--	-1.03893	0	0			0.4867	0.486689	--	--	-1.03893	0	0	1	C521	HSP90AB1	P08238 Heat shock protein HSP 90-beta OS=Homo sapiens GN=HSP90AB1 PE=1 SV=4 :
RGSDASDFDLLETQSAC*SDTSESSAAGGQGNSR	0.28069	--	--	-1.83295	0	0	0.2807			0.28069	--	--	-1.83295	0	0	1	C7548 C7344 C5894 C7511	MACF1	H3BQK9 Microtubule-actin cross-linking factor 1, isoforms 1/2/3/5 OS=Homo sapiens GN=MACF1 PE=1 SV=1 :Q9UPN3 Microtubule-actin cross-linking factor 1, isoforms 1/2/3/5 OS=Homo sapiens GN=MACF1 PE=1 SV=4 :Q9UPN3-5 Isoform 4 of Microtubule-actin cross-linking factor 1, isoforms 1/2/3/5 OS=Homo sapiens GN=MACF1 :H3BPE1 Microtubule-actin cross-linking factor 1, isoforms 1/2/3/5 OS=Homo sapiens GN=MACF1 PE=1 SV=1 :
RGSDELFSTC*VTNGPFIMSSNSASAANGNDSK	0.16836	--	--	-2.57038	0	0			0.1684	0.16836	--	--	-2.57038	0	0	1	C23 C23 C23 C23	PTBP1	P26599 Polypyrimidine tract-binding protein 1 OS=Homo sapiens GN=PTBP1 PE=1 SV=1 :A0A0U1RRM4 Polypyrimidine tract-binding protein 1 OS=Homo sapiens GN=PTBP1 PE=1 SV=1 :P26599-3 Isoform 3 of Polypyrimidine tract-binding protein 1 OS=Homo sapiens GN=PTBP1 :P26599-2 Isoform 2 of Polypyrimidine tract-binding protein 1 OS=Homo sapiens GN=PTBP1 :
RIAVGM+FFVMC*SAFAAGILESK	0.875961	--	--	-0.191062	0	0		0.876		0.875961	--	--	-0.191062	0	0	1	M409,C414	SLC15A4	Q8N697 Solute carrier family 15 member 4 OS=Homo sapiens GN=SLC15A4 PE=2 SV=1 :
RISLGLPVGAVINC*ADNTGAK	0.51077	--	--	-0.969253	0	0		0.5108		0.51077	--	--	-0.969253	0	0	1	C28 C32 C28	RPL23	J3KT29 60S ribosomal protein L23 OS=Homo sapiens GN=RPL23 PE=1 SV=1 :C9JD32 60S ribosomal protein L23 (Fragment) OS=Homo sapiens GN=RPL23 PE=1 SV=1 :P62829 60S ribosomal protein L23 OS=Homo sapiens GN=RPL23 PE=1 SV=1 :
RIVFSSFDADIC*TM+VR	0.711862	--	--	-0.49033	0	0			0.7119	0.711862	--	--	-0.49033	0	0	1	C509,M511	GPCPD1	Q9NPB8 Glycerophosphocholine phosphodiesterase GPCPD1 OS=Homo sapiens GN=GPCPD1 PE=1 SV=2 :
RLDEC*EEAFQGTK	0.406323	0.310953	0.68147	-1.2993	0.507305	0.166553		0.3729, 0.3691, 0.1553, 0.4146	0.4237, 0.4236	0.359856	0.0141504	0.300587	-1.47451	1.84923	0.52203	2	C103 C92 C31 C36 C92	PSME3	P61289-3 Isoform 3 of Proteasome activator complex subunit 3 OS=Homo sapiens GN=PSME3 :P61289-2 Isoform 2 of Proteasome activator complex subunit 3 OS=Homo sapiens GN=PSME3 :B3KQ25 Proteasome activator complex subunit 3 OS=Homo sapiens GN=PSME3 PE=1 SV=1 :K7ESG5 Proteasome activator complex subunit 3 OS=Homo sapiens GN=PSME3 PE=1 SV=1 :P61289 Proteasome activator complex subunit 3 OS=Homo sapiens GN=PSME3 PE=1 SV=1 :
RLDISDLPAVSNPGLTQILVEEMLPNC*EVVGVDWAEGLK	1.49244	--	--	0.577669	0	0		1.4924		1.49244	--	--	0.577669	0	0	1	C235 C202 C229	ATP5SL	Q9NW81-4 Isoform 4 of ATP synthase subunit s-like protein OS=Homo sapiens GN=ATP5SL :Q9NW81-5 Isoform 5 of ATP synthase subunit s-like protein OS=Homo sapiens GN=ATP5SL :Q9NW81 ATP synthase subunit s-like protein OS=Homo sapiens GN=ATP5SL PE=1 SV=3 :
RLEGIENDTQPILLQSC*TGLVTHR	0.21509	0.470543	0.521817	-2.21699	0.3274	0.282482		0.3675, 0.1258	0.2603	0.251225	0.308433	0.571018	-1.99295	0.510839	0.24335	2	C26 C26 C26 C26	SVIL	O95425 Supervillin OS=Homo sapiens GN=SVIL PE=1 SV=2 :O95425-4 Isoform SV4 of Supervillin OS=Homo sapiens GN=SVIL :O95425-3 Isoform SV3 of Supervillin OS=Homo sapiens GN=SVIL :O95425-2 Isoform 2 of Supervillin OS=Homo sapiens GN=SVIL :
RLIPDGC*GVK	0.227779	--	--	-2.13429	0	0			0.2278	0.227779	--	--	-2.13429	0	0	1	C195 C195	RPL10
RLNLTHC*QDINECLTLGLC*K	0.394871	--	--	-1.34055	0	0			0.3949	0.394871	--	--	-1.34055	0	0	1	C620,C632 C620,C632 C620,C632	LTBP2	Q14767 Latent-transforming growth factor beta-binding protein 2 OS=Homo sapiens GN=LTBP2 PE=1 SV=3 :G3V511 Latent-transforming growth factor beta-binding protein 2 OS=Homo sapiens GN=LTBP2 PE=1 SV=1 :G3V3X5 Latent-transforming growth factor beta-binding protein 2 OS=Homo sapiens GN=LTBP2 PE=1 SV=1 :
RLQMEGEGGGETPEQPGLNGAAAAAAGAPDEAAEALGSADC*ELSAK	0.354864	0.144742	1	-1.49466	0.839406	0	0.4108	0.5909, 0.2994	0.0832	0.346088	0.115556	0.362973	-1.53079	0.937206	0.440125	3	C53	EFHD2	Q96C19 EF-hand domain-containing protein D2 OS=Homo sapiens GN=EFHD2 PE=1 SV=1 :
RMPGTDAPGIPAALAFGPQVSDTLLDC*R	4.63351	--	--	2.2121	0	0		4.6335		4.63351	--	--	2.2121	0	0	1	C823 C696 C830 C813 C810 C793 C696	DCTN1	Q14203-6 Isoform 6 of Dynactin subunit 1 OS=Homo sapiens GN=DCTN1 :Q14203-5 Isoform 5 of Dynactin subunit 1 OS=Homo sapiens GN=DCTN1 :Q14203 Dynactin subunit 1 OS=Homo sapiens GN=DCTN1 PE=1 SV=3 :E7EX90 Dynactin subunit 1 OS=Homo sapiens GN=DCTN1 PE=1 SV=1 :Q14203-4 Isoform 4 of Dynactin subunit 1 OS=Homo sapiens GN=DCTN1 :Q14203-3 Isoform 3 of Dynactin subunit 1 OS=Homo sapiens GN=DCTN1 :Q14203-2 Isoform p135 of Dynactin subunit 1 OS=Homo sapiens GN=DCTN1 :
RM+VSVSLGFAHHFGTSWTLPCALEC*VMVPE	0.631385	--	--	-0.663408	0	0		0.6314		0.631385	--	--	-0.663408	0	0	1	M62,C85	RPS21	Q9BYK1 40S ribosomal protein S21 OS=Homo sapiens GN=RPS21 PE=1 SV=1 :
RNAEFLTC*NIPTSNASNNMVTTEK	0.397439	--	--	-1.33119	0	0		0.3974		0.397439	--	--	-1.33119	0	0	1	C387 C435 C392 C392 C392 C97	ADAR	H0YCK3 Double-stranded RNA-specific adenosine deaminase (Fragment) OS=Homo sapiens GN=ADAR PE=1 SV=1 :P55265-4 Isoform 4 of Double-stranded RNA-specific adenosine deaminase OS=Homo sapiens GN=ADAR :P55265-3 Isoform 3 of Double-stranded RNA-specific adenosine deaminase OS=Homo sapiens GN=ADAR :P55265-2 Isoform 2 of Double-stranded RNA-specific adenosine deaminase OS=Homo sapiens GN=ADAR :P55265 Double-stranded RNA-specific adenosine deaminase OS=Homo sapiens GN=ADAR PE=1 SV=4 :P55265-5 Isoform 5 of Double-stranded RNA-specific adenosine deaminase OS=Homo sapiens GN=ADAR :
RNDYQLIC*IQDGYLSLLTETGEVR	1.52459	--	--	0.60842	0	0			1.5246	1.52459	--	--	0.60842	0	0	1	C93	EIF5A2	Q9GZV4 Eukaryotic translation initiation factor 5A-2 OS=Homo sapiens GN=EIF5A2 PE=1 SV=3 :
RNEDEEGYVPTSYVEVC*LDK	0.337644	--	--	-1.56643	0	0		0.3376		0.337644	--	--	-1.56643	0	0	1	C604 C543 C556 C609 C543 C604 C580	FNBP1	Q96RU3-5 Isoform 5 of Formin-binding protein 1 OS=Homo sapiens GN=FNBP1 :Q96RU3-4 Isoform 4 of Formin-binding protein 1 OS=Homo sapiens GN=FNBP1 :H0Y7W6 Formin-binding protein 1 (Fragment) OS=Homo sapiens GN=FNBP1 PE=1 SV=2 :Q96RU3 Formin-binding protein 1 OS=Homo sapiens GN=FNBP1 PE=1 SV=2 :B7ZL14 FNBP1 protein OS=Homo sapiens GN=FNBP1 PE=1 SV=1 :Q96RU3-2 Isoform 2 of Formin-binding protein 1 OS=Homo sapiens GN=FNBP1 :Q96RU3-3 Isoform 3 of Formin-binding protein 1 OS=Homo sapiens GN=FNBP1 :
RNQSFC*PTVNLDK	0.527283	--	--	-0.92335	0	0			0.3374, 0.5689	0.453163	0.293221	0.545312	-1.1419	0.532804	0.263355	1	C70 C70 C13	RPL27A	E9PLL6 60S ribosomal protein L27a OS=Homo sapiens GN=RPL27A PE=1 SV=1 :P46776 60S ribosomal protein L27a OS=Homo sapiens GN=RPL27A PE=1 SV=2 :E9PJD9 60S ribosomal protein L27a OS=Homo sapiens GN=RPL27A PE=1 SV=1 :
RPC*PYEQAQGGDGPEEQ	0.11525	--	--	-3.11716	0	0		0.1153		0.11525	--	--	-3.11716	0	0	1	C583	UNC93B1	Q9H1C4 Protein unc-93 homolog B1 OS=Homo sapiens GN=UNC93B1 PE=1 SV=2 :
RPDLDC*MAGLR	1.10971	0.531782	0.588263	0.150177	0.274267	0.230429		1.8082	0.4112	1.10971	0.531782	0.537719	0.150177	0.274267	0.269444	2	C225 C225 C225 C225 C225	CEP78	A8MST6 Centrosomal protein of 78 kDa OS=Homo sapiens GN=CEP78 PE=1 SV=2 :Q5JTW2-5 Isoform 4 of Centrosomal protein of 78 kDa OS=Homo sapiens GN=CEP78 :Q5JTW2-3 Isoform 3 of Centrosomal protein of 78 kDa OS=Homo sapiens GN=CEP78 :Q5JTW2 Centrosomal protein of 78 kDa OS=Homo sapiens GN=CEP78 PE=1 SV=1 :Q5JTW2-2 Isoform 2 of Centrosomal protein of 78 kDa OS=Homo sapiens GN=CEP78 :
RPDPPTAALNEPQTFDC*AL	0.496804	0.19913	1	-1.00925	0.700862	0		0.6268	0.3668	0.496804	0.19913	0.558213	-1.00925	0.700862	0.2532	2	C229 C114 C239 C106 C181	RCAN3	Q9UKA8-2 Isoform 2 of Calcipressin-3 OS=Homo sapiens GN=RCAN3 :Q9UKA8-6 Isoform 6 of Calcipressin-3 OS=Homo sapiens GN=RCAN3 :Q9UKA8 Calcipressin-3 OS=Homo sapiens GN=RCAN3 PE=1 SV=1 :H0YF64 Calcipressin-3 (Fragment) OS=Homo sapiens GN=RCAN3 PE=1 SV=1 :Q9UKA8-5 Isoform 5 of Calcipressin-3 OS=Homo sapiens GN=RCAN3 :
RPEFFTFGGNTAVLTPLSPSASENC*SAYK	0.257616	--	--	-1.95671	0	0			0.2576	0.257616	--	--	-1.95671	0	0	1	C978 C924	TRAPPC8	Q9Y2L5 Trafficking protein particle complex subunit 8 OS=Homo sapiens GN=TRAPPC8 PE=1 SV=2 :J3QQJ5 Trafficking protein particle complex subunit 8 OS=Homo sapiens GN=TRAPPC8 PE=1 SV=1 :
RPGTSPALLQGTAEEDHVDLSLSC*TLVPR	0.950052	0.710533	0.782436	-0.0739224	0.148416	0.106551		1.6659	0.0100, 0.2378	0.637907	0.706641	0.711167	-0.648582	0.150801	0.148029	2	C117	CDKN1A	P38936 Cyclin-dependent kinase inhibitor 1 OS=Homo sapiens GN=CDKN1A PE=1 SV=3 :
RPLNPLASGQGTSEENTFYSWLEGLC*VEK	0.389993	0.186411	1	-1.35848	0.729529	0	0.1773, 0.4052	0.1731, 0.3727, 0.3330, 0.3752, 0.3797, 0.2207	0.3873, 2.1325, 0.4036, 0.3670, 0.2215	0.457605	0.0199438	0.36512	-1.12783	1.70019	0.437565	3	C241 ,C241 C241	ERO1A	Q96HE7 ERO1-like protein alpha OS=Homo sapiens GN=ERO1A PE=1 SV=2 :,Q96HE7 ERO1-like protein alpha OS=Homo sapiens GN=ERO1A PE=1 SV=2 :Q96HE7 ERO1-like protein alpha OS=Homo sapiens GN=ERO1A PE=1 SV=2 :
RPLSIQDSFVEVSPVC*PR	0.473778	0.25092	0.573424	-1.07772	0.600465	0.241524		0.1789	0.7687	0.473778	0.25092	0.469256	-1.07772	0.600465	0.32859	2	C816 C821	SEMA4B	Q9NPR2 Semaphorin-4B OS=Homo sapiens GN=SEMA4B PE=1 SV=3 :J3KNP4 Semaphorin-4B OS=Homo sapiens GN=SEMA4B PE=1 SV=1 :
RPQLDLDILSSLIDLC*DSPVSPAEASR	0.343368	--	--	-1.54217	0	0			0.3434	0.343368	--	--	-1.54217	0	0	1	C114	FAM110A	Q9BQ89 Protein FAM110A OS=Homo sapiens GN=FAM110A PE=1 SV=1 :
RPTEIC*ADPQFIIGGATR	4.60747	0.0604477	0.516755	2.20397	1.21862	0.286715		6.5336	9.2929, 2.4776	6.10135	0.142267	0.43336	2.60913	0.846896	0.363151	2	C82	CAPN2	P17655 Calpain-2 catalytic subunit OS=Homo sapiens GN=CAPN2 PE=1 SV=6 :
RPVVVEPISDEDWYLFC*GDTVEILEGK	2.95018	--	--	1.5608	0	0		2.9502		2.95018	--	--	1.5608	0	0	1	C58 C58 C58 C58	MRPL24
RPYEDQGLGETTPLTIIC*QPMQPLR	2.75301	0.157886	1	1.46101	0.801655	0	3.0267	4.3070, 0.3069	5.0544, 0.3859	2.61621	0.255584	0.477644	1.38748	0.592467	0.320896	3	C367	UBASH3B	Q8TF42 Ubiquitin-associated and SH3 domain-containing protein B OS=Homo sapiens GN=UBASH3B PE=1 SV=2 :
RPYEDQGLGETTPLTIIC*QPM+QPLR	0.565817	0.387418	0.710354	-0.821592	0.411821	0.148525	0.82		0.3117	0.565817	0.387418	0.659647	-0.821592	0.411821	0.180689	2	C367,M370	UBASH3B	Q8TF42 Ubiquitin-associated and SH3 domain-containing protein B OS=Homo sapiens GN=UBASH3B PE=1 SV=2 :
RPYGVGLLIAGYDDMGPHIFQTC*PSANYFDCR	1.11517	--	--	0.157259	0	0		1.2419, 0.7017, 1.2662		1.06993	0.56782	0.571779	0.0975116	0.245789	0.242772	1	C154 C148 C154 C148	PSMA1	P25786-2 Isoform Long of Proteasome subunit alpha type-1 OS=Homo sapiens GN=PSMA1 :P25786 Proteasome subunit alpha type-1 OS=Homo sapiens GN=PSMA1 PE=1 SV=1 :P25786-2 Isoform Long of Proteasome subunit alpha type-1 OS=Homo sapiens GN=PSMA1 :P25786 Proteasome subunit alpha type-1 OS=Homo sapiens GN=PSMA1 PE=1 SV=1 :
RPYGVGLLIAGYDDM+GPHIFQTC*PSANYFDCR	0.845389	--	--	-0.242313	0	0		0.8709, 0.5950, 0.8783		0.781376	0.00833132	0.219282	-0.355912	2.07929	0.658997	1	M146,C154 M140,C148 M146,C154 M140,C148	PSMA1	P25786-2 Isoform Long of Proteasome subunit alpha type-1 OS=Homo sapiens GN=PSMA1 :P25786 Proteasome subunit alpha type-1 OS=Homo sapiens GN=PSMA1 PE=1 SV=1 :P25786-2 Isoform Long of Proteasome subunit alpha type-1 OS=Homo sapiens GN=PSMA1 :P25786 Proteasome subunit alpha type-1 OS=Homo sapiens GN=PSMA1 PE=1 SV=1 :
RQDFNPC*EYDLK	0.473807	--	--	-1.07763	0	0			0.4738	0.473807	--	--	-1.07763	0	0	1	C48 C48	ASPSCR1	Q9BZE9-2 Isoform 2 of Tether containing UBX domain for GLUT4 OS=Homo sapiens GN=ASPSCR1 :Q9BZE9 Tether containing UBX domain for GLUT4 OS=Homo sapiens GN=ASPSCR1 PE=1 SV=1 :
RQDSDLVQC*GVTSPSSAEATGK	0.721213	0.758841	0.833742	-0.471502	0.119849	0.0789681		0.3321	1.1103	0.721213	0.758841	0.764565	-0.471502	0.119849	0.116585	2	C261	CBX8	Q9HC52 Chromobox protein homolog 8 OS=Homo sapiens GN=CBX8 PE=1 SV=3 :
RQVQSLTC*EVDALK	0.239571	0.00239891	0.0213623	-2.06148	2.61999	1.67035		0.1946, 0.1946, 0.0766	0.0738, 0.2191, 0.2177, 0.4095	0.197948	0.00851501	0.236957	-2.33681	2.06981	0.625331	2	C146 C328 C328 C146 C328 C328 ,C328 C328	VIM	B0YJC5 Vimentin OS=Homo sapiens GN=VIM PE=1 SV=1 :B0YJC4 Vimentin OS=Homo sapiens GN=VIM PE=1 SV=1 :P08670 Vimentin OS=Homo sapiens GN=VIM PE=1 SV=4 :B0YJC5 Vimentin OS=Homo sapiens GN=VIM PE=1 SV=1 :B0YJC4 Vimentin OS=Homo sapiens GN=VIM PE=1 SV=1 :P08670 Vimentin OS=Homo sapiens GN=VIM PE=1 SV=4 :,B0YJC4 Vimentin OS=Homo sapiens GN=VIM PE=1 SV=1 :P08670 Vimentin OS=Homo sapiens GN=VIM PE=1 SV=4 :
RSDAEEVDFAGWLC*STIGLNQPSTPTHAAGV	1.18354	--	--	0.243106	0	0		1.1835		1.18354	--	--	0.243106	0	0	1	C350 C376 C200	MAP2K1	Q02750-2 Isoform 2 of Dual specificity mitogen-activated protein kinase kinase 1 OS=Homo sapiens GN=MAP2K1 :Q02750 Dual specificity mitogen-activated protein kinase kinase 1 OS=Homo sapiens GN=MAP2K1 PE=1 SV=2 :H3BRW9 Dual-specificity mitogen-activated protein kinase kinase 1 OS=Homo sapiens GN=MAP2K1 PE=1 SV=1 :
RSDFQEACVFNDEIYC*IC*DIPVMK	0.278487	--	--	-1.84432	0	0	0.2785			0.278487	--	--	-1.84432	0	0	1	C527,C529	KBTBD7	Q8WVZ9 Kelch repeat and BTB domain-containing protein 7 OS=Homo sapiens GN=KBTBD7 PE=1 SV=1 :
RSDLQDELDINELPNC*K	0.644241	--	--	-0.634327	0	0			0.6442	0.644241	--	--	-0.634327	0	0	1	C566 C549	PPP4R1	Q8TF05 Serine/threonine-protein phosphatase 4 regulatory subunit 1 OS=Homo sapiens GN=PPP4R1 PE=1 SV=1 :P01767 Ig heavy chain V-III region BUT OS=Homo sapiens PE=1 SV=1 :Q8TF05-2 Isoform 2 of Serine/threonine-protein phosphatase 4 regulatory subunit 1 OS=Homo sapiens GN=PPP4R1 :
RSIQFVDWC*PTGFK	0.375886	0.35096	0.714354	-1.41163	0.454743	0.146087	0.6181, 0.3392	0.0448, 0.3700, 0.3700, 0.3636	0.2656	0.338758	0.104801	0.335301	-1.56167	0.979634	0.474565	3	C347 C347 ,C347 C347 C347 C347	TUBA4A,TUBA1B	P68363 Tubulin alpha-1B chain OS=Homo sapiens GN=TUBA1B PE=1 SV=1 :P68363 Tubulin alpha-1B chain OS=Homo sapiens GN=TUBA1B PE=1 SV=1 :P68366 Tubulin alpha-4A chain OS=Homo sapiens GN=TUBA4A PE=1 SV=1 :P68366 Tubulin alpha-4A chain OS=Homo sapiens GN=TUBA4A PE=1 SV=1 :,P68363 Tubulin alpha-1B chain OS=Homo sapiens GN=TUBA1B PE=1 SV=1 :P68366 Tubulin alpha-4A chain OS=Homo sapiens GN=TUBA4A PE=1 SV=1 :
RTADMC*CSGM+WEETADFGLGILDYLK	0.173882	--	--	-2.52382	0	0			0.1739	0.173882	--	--	-2.52382	0	0	1	C148,M152	EPM2A	H0Y7S8 Laforin, isoform 9 (Fragment) OS=Homo sapiens GN=EPM2A PE=1 SV=1 :
RTIQFVDWC*PTGFK	0.286147	0.329064	0.681469	-1.80517	0.482719	0.166554	0.3586	0.3948, 0.3948	0.105	0.313315	0.0950867	0.309786	-1.67432	1.02188	0.508939	3	C347 C347 C347 C371 C281 ,C347 C347 C347 C347 C371 C281	TUBA8,TUBA1A,TUBA1C,TUBA3C	Q71U36 Tubulin alpha-1A chain OS=Homo sapiens GN=TUBA1A PE=1 SV=1 :Q9BQE3 Tubulin alpha-1C chain OS=Homo sapiens GN=TUBA1C PE=1 SV=1 :Q13748 Tubulin alpha-3C/D chain OS=Homo sapiens GN=TUBA3C PE=1 SV=3 :Q9NY65 Tubulin alpha-8 chain OS=Homo sapiens GN=TUBA8 PE=1 SV=1 :C9J2C0 Tubulin alpha-8 chain (Fragment) OS=Homo sapiens GN=TUBA8 PE=1 SV=1 :Q9NY65-2 Isoform 2 of Tubulin alpha-8 chain OS=Homo sapiens GN=TUBA8 :,Q9BQE3 Tubulin alpha-1C chain OS=Homo sapiens GN=TUBA1C PE=1 SV=1 :Q71U36 Tubulin alpha-1A chain OS=Homo sapiens GN=TUBA1A PE=1 SV=1 :Q9NY65 Tubulin alpha-8 chain OS=Homo sapiens GN=TUBA8 PE=1 SV=1 :C9J2C0 Tubulin alpha-8 chain (Fragment) OS=Homo sapiens GN=TUBA8 PE=1 SV=1 :Q9NY65-2 Isoform 2 of Tubulin alpha-8 chain OS=Homo sapiens GN=TUBA8 :
RTWYVQATC*ATQGTGLYEGLDWLSNELSK	0.500993	0.0828758	0.700642	-0.997137	1.08157	0.154504		1.1410, 0.4771	0.3951	0.671074	0.212054	0.56707	-0.575455	0.673553	0.246363	2	C159 C132	ARF4	P18085 ADP-ribosylation factor 4 OS=Homo sapiens GN=ARF4 PE=1 SV=3 :C9JAK5 ADP-ribosylation factor 4 OS=Homo sapiens GN=ARF4 PE=1 SV=1 :
RVC*LFMVVGSWVGGSLDGFMLTPVTMSFPFC*R	0.631097	--	--	-0.664065	0	0		0.6311		0.631097	--	--	-0.664065	0	0	1	C141,C169 C142,C170	OR2T35,OR2T2	Q8NGX2 Olfactory receptor 2T35 OS=Homo sapiens GN=OR2T35 PE=3 SV=1 :Q6IF00 Olfactory receptor 2T2 OS=Homo sapiens GN=OR2T2 PE=2 SV=1 :
RVDDFEAGAAAGAAPGEEDLC*AAFNVICDNVGK	0.45287	0.215328	1	-1.14283	0.666899	0	0.2832, 0.6144, 0.4893	0.3051, 0.1920, 0.2239, 0.2016, 0.0322, 0.4583, 0.4601, 0.4026, 0.4062, 0.4346, 0.2490	0.2257, 0.5120, 0.4402, 0.5125, 0.2147	0.3504	0.00284816	0.0900456	-1.51293	2.54544	1.04554	3	C98 C98 C98 ,C98	FADD	Q13158 FAS-associated death domain protein OS=Homo sapiens GN=FADD PE=1 SV=1 :,Q13158 FAS-associated death domain protein OS=Homo sapiens GN=FADD PE=1 SV=1 :Q13158 FAS-associated death domain protein OS=Homo sapiens GN=FADD PE=1 SV=1 :Q13158 FAS-associated death domain protein OS=Homo sapiens GN=FADD PE=1 SV=1 :
RVDDFEAGAAAGAAPGEEDLC*AAFNVIC*DNVGK	5.68249	0.344875	0.71366	2.50652	0.462338	0.146509	8.4279	21.8028, 21.2662, 1.8120, 6.5820, 5.7587, 4.0972	10.8089, 7.1724, 0.7296, 1.2877, 4.6854	7.86924	0.0211076	0.371878	2.97622	1.67556	0.429599	3	C98,C105 C98,C105 C98,C105 ,C98,C105	FADD	Q13158 FAS-associated death domain protein OS=Homo sapiens GN=FADD PE=1 SV=1 :,Q13158 FAS-associated death domain protein OS=Homo sapiens GN=FADD PE=1 SV=1 :Q13158 FAS-associated death domain protein OS=Homo sapiens GN=FADD PE=1 SV=1 :Q13158 FAS-associated death domain protein OS=Homo sapiens GN=FADD PE=1 SV=1 :
RVETNQDWSLMC*PNECPGLDEVWGEEFEK	0.522513	0.486428	0.535211	-0.936461	0.312982	0.271475		0.3818, 0.1875, 0.3527, 0.4171, 0.1373	0.6766	0.358819	0.0991131	0.319977	-1.47867	1.00387	0.494882	2	C352 C352	RRM1	P23921 Ribonucleoside-diphosphate reductase large subunit OS=Homo sapiens GN=RRM1 PE=1 SV=1 :P23921 Ribonucleoside-diphosphate reductase large subunit OS=Homo sapiens GN=RRM1 PE=1 SV=1 :
RVETNQDWSLMCPNEC*PGLDEVWGEEFEK	1.67501	--	--	0.744167	0	0	1.675			1.67501	--	--	0.744167	0	0	1	C356	RRM1	P23921 Ribonucleoside-diphosphate reductase large subunit OS=Homo sapiens GN=RRM1 PE=1 SV=1 :
RVFIMDSC*DELIPEYLNFIR	0.33106	0.25783	0.586706	-1.59484	0.588667	0.231579	0.3349	0.2346, 0.3215, 0.4004, 0.3882, 0.3189	0.1620, 0.3452	0.313217	0.0116968	0.271722	-1.67477	1.93193	0.565875	3	C366 C366 ,C366	HSP90AB1	P08238 Heat shock protein HSP 90-beta OS=Homo sapiens GN=HSP90AB1 PE=1 SV=4 :,P08238 Heat shock protein HSP 90-beta OS=Homo sapiens GN=HSP90AB1 PE=1 SV=4 :P08238 Heat shock protein HSP 90-beta OS=Homo sapiens GN=HSP90AB1 PE=1 SV=4 :
RVNSDC*DSVLPSNFLLGGNIFDPLNLNSLLDEEVSR	0.702352	--	--	-0.509733	0	0		0.7107, 0.6913		0.701011	0.0670179	0.563014	-0.512491	1.17381	0.249481	1	C177	MEPCE	Q7L2J0 7SK snRNA methylphosphate capping enzyme OS=Homo sapiens GN=MEPCE PE=1 SV=1 :
RVPC*AYDK	0.429049	--	--	-1.22079	0	0			0.429	0.429049	--	--	-1.22079	0	0	1	C249	CRKL	P46109 Crk-like protein OS=Homo sapiens GN=CRKL PE=1 SV=1 :
RVSVC*AETYNPDEEEEDTDPR	11.8902	0.433795	0.476907	3.5717	0.362715	0.321566		19.5123	4.2681	11.8902	0.433795	0.438805	3.5717	0.362715	0.357729	2	C101 C101	PRKAR2A	P13861 cAMP-dependent protein kinase type II-alpha regulatory subunit OS=Homo sapiens GN=PRKAR2A PE=1 SV=2 :P13861-2 Isoform 2 of cAMP-dependent protein kinase type II-alpha regulatory subunit OS=Homo sapiens GN=PRKAR2A :
RYDLHSYQSGLIASSYDIAAC*LC*LTFVSYFGGSGHK	0.0884285	--	--	-3.49935	0	0			0.0884	0.0884285	--	--	-3.49935	0	0	1	C154,C156 C154,C156 C154,C156 C154,C156 C154,C156	SLCO4A1	Q96BD0-2 Isoform 2 of Solute carrier organic anion transporter family member 4A1 OS=Homo sapiens GN=SLCO4A1 :Q96BD0-4 Isoform 4 of Solute carrier organic anion transporter family member 4A1 OS=Homo sapiens GN=SLCO4A1 :E1P5H9 Solute carrier organic anion transporter family member OS=Homo sapiens GN=SLCO4A1 PE=1 SV=1 :Q96BD0-3 Isoform 3 of Solute carrier organic anion transporter family member 4A1 OS=Homo sapiens GN=SLCO4A1 :Q96BD0 Solute carrier organic anion transporter family member 4A1 OS=Homo sapiens GN=SLCO4A1 PE=1 SV=2 :
RYMEDM+EQAFETC*QAAER	2.97052	--	--	1.57071	0	0			2.9705	2.97052	--	--	1.57071	0	0	1	M224,C231 M224,C231 M224,C231	PACSIN3	Q9UKS6 Protein kinase C and casein kinase substrate in neurons protein 3 OS=Homo sapiens GN=PACSIN3 PE=1 SV=2 :E9PIY1 Protein kinase C and casein kinase substrate in neurons protein 3 OS=Homo sapiens GN=PACSIN3 PE=1 SV=1 :A0A0C4DGG1 Protein kinase C and casein kinase substrate in neurons protein 3 (Fragment) OS=Homo sapiens GN=PACSIN3 PE=1 SV=1 :
SAAVLALLLC*AGQVTALPVNSPMNKGDTEMNGSFPF	0.328419	--	--	-1.60639	0	0		0.3284		0.328419	--	--	-1.60639	0	0	1	C12	CHGA	G3V2Q7 Chromogranin-A OS=Homo sapiens GN=CHGA PE=4 SV=1 :
SAC*GNCYLGDAFR	0.269635	0.0647588	0.862859	-1.89092	1.1887	0.0640603		0.4884, 0.2188	0.2004, 0.2544	0.290498	0.024389	0.400955	-1.7834	1.61281	0.396905	2	C274 C261 ,C274	CIAPIN1	Q6FI81 Anamorsin OS=Homo sapiens GN=CIAPIN1 PE=1 SV=2 :,Q6FI81 Anamorsin OS=Homo sapiens GN=CIAPIN1 PE=1 SV=2 :Q6FI81-3 Isoform 3 of Anamorsin OS=Homo sapiens GN=CIAPIN1 :
SACGNC*YLGDAFR	0.173227	0.202271	1	-2.52926	0.694066	0		0.2141	0.1324	0.173227	0.202271	0.54555	-2.52926	0.694066	0.263165	2	C277 ,C277 C264	CIAPIN1	Q6FI81 Anamorsin OS=Homo sapiens GN=CIAPIN1 PE=1 SV=2 :,Q6FI81 Anamorsin OS=Homo sapiens GN=CIAPIN1 PE=1 SV=2 :Q6FI81-3 Isoform 3 of Anamorsin OS=Homo sapiens GN=CIAPIN1 :
SAC*SLESNLEGLAGVLEADLPNYK	1.14382	0.888674	0.973588	0.19386	0.0512573	0.0116249	0.0836, 4.0817	0.3274	0.3671	1.21497	0.888101	0.893284	0.280918	0.0515376	0.0490105	3	C44	NCBP1	Q09161 Nuclear cap-binding protein subunit 1 OS=Homo sapiens GN=NCBP1 PE=1 SV=1 :
SADNLSC*PSPLNVMEPVTELMQEQSYLK	0.751899	--	--	-0.411389	0	0	0.7519			0.751899	--	--	-0.411389	0	0	1	C908 C570 C1061 C1061	SSFA2	P28290-2 Isoform 2 of Sperm-specific antigen 2 OS=Homo sapiens GN=SSFA2 :E7EUL7 Sperm-specific antigen 2 OS=Homo sapiens GN=SSFA2 PE=1 SV=1 :P28290 Sperm-specific antigen 2 OS=Homo sapiens GN=SSFA2 PE=1 SV=3 :P28290-3 Isoform 3 of Sperm-specific antigen 2 OS=Homo sapiens GN=SSFA2 :
SADNLSC*PSPLNVM+EPVTELMQEQSYLK	0.992864	--	--	-0.0103322	0	0		0.9929		0.992864	--	--	-0.0103322	0	0	1	C908,M915 C570,M577 C1061,M1068 C1061,M1068	SSFA2	P28290-2 Isoform 2 of Sperm-specific antigen 2 OS=Homo sapiens GN=SSFA2 :E7EUL7 Sperm-specific antigen 2 OS=Homo sapiens GN=SSFA2 PE=1 SV=1 :P28290 Sperm-specific antigen 2 OS=Homo sapiens GN=SSFA2 PE=1 SV=3 :P28290-3 Isoform 3 of Sperm-specific antigen 2 OS=Homo sapiens GN=SSFA2 :
SAFLC*GVMK	2.92258	0.628585	0.696935	1.54724	0.201636	0.156808		9.7609, 0.4980	0.4610, 0.4610	2.79523	0.536083	0.540943	1.48297	0.270768	0.266849	2	C96 C96 C99 C96 C96 C99 C99 C96 ,C96 C96 C99 C96 C96 C99 C99 C96 C96 C96 C99 C96 C96 C99 C99 C96	SYNCRIP,HNRNPR	O60506 Heterogeneous nuclear ribonucleoprotein Q OS=Homo sapiens GN=SYNCRIP PE=1 SV=2 :O60506-4 Isoform 4 of Heterogeneous nuclear ribonucleoprotein Q OS=Homo sapiens GN=SYNCRIP :O43390-3 Isoform 3 of Heterogeneous nuclear ribonucleoprotein R OS=Homo sapiens GN=HNRNPR :F6UXX1 Heterogeneous nuclear ribonucleoprotein Q (Fragment) OS=Homo sapiens GN=SYNCRIP PE=1 SV=1 :O60506-2 Isoform 2 of Heterogeneous nuclear ribonucleoprotein Q OS=Homo sapiens GN=SYNCRIP :O43390-2 Isoform 2 of Heterogeneous nuclear ribonucleoprotein R OS=Homo sapiens GN=HNRNPR :O43390 Heterogeneous nuclear ribonucleoprotein R OS=Homo sapiens GN=HNRNPR PE=1 SV=1 :O60506-3 Isoform 3 of Heterogeneous nuclear ribonucleoprotein Q OS=Homo sapiens GN=SYNCRIP :O60506 Heterogeneous nuclear ribonucleoprotein Q OS=Homo sapiens GN=SYNCRIP PE=1 SV=2 :O60506-4 Isoform 4 of Heterogeneous nuclear ribonucleoprotein Q OS=Homo sapiens GN=SYNCRIP :O43390-3 Isoform 3 of Heterogeneous nuclear ribonucleoprotein R OS=Homo sapiens GN=HNRNPR :F6UXX1 Heterogeneous nuclear ribonucleoprotein Q (Fragment) OS=Homo sapiens GN=SYNCRIP PE=1 SV=1 :O60506-2 Isoform 2 of Heterogeneous nuclear ribonucleoprotein Q OS=Homo sapiens GN=SYNCRIP :O43390-2 Isoform 2 of Heterogeneous nuclear ribonucleoprotein R OS=Homo sapiens GN=HNRNPR :O43390 Heterogeneous nuclear ribonucleoprotein R OS=Homo sapiens GN=HNRNPR PE=1 SV=1 :O60506-3 Isoform 3 of Heterogeneous nuclear ribonucleoprotein Q OS=Homo sapiens GN=SYNCRIP :,O60506 Heterogeneous nuclear ribonucleoprotein Q OS=Homo sapiens GN=SYNCRIP PE=1 SV=2 :O60506-4 Isoform 4 of Heterogeneous nuclear ribonucleoprotein Q OS=Homo sapiens GN=SYNCRIP :O43390-3 Isoform 3 of Heterogeneous nuclear ribonucleoprotein R OS=Homo sapiens GN=HNRNPR :F6UXX1 Heterogeneous nuclear ribonucleoprotein Q (Fragment) OS=Homo sapiens GN=SYNCRIP PE=1 SV=1 :O60506-2 Isoform 2 of Heterogeneous nuclear ribonucleoprotein Q OS=Homo sapiens GN=SYNCRIP :O43390-2 Isoform 2 of Heterogeneous nuclear ribonucleoprotein R OS=Homo sapiens GN=HNRNPR :O43390 Heterogeneous nuclear ribonucleoprotein R OS=Homo sapiens GN=HNRNPR PE=1 SV=1 :O60506-3 Isoform 3 of Heterogeneous nuclear ribonucleoprotein Q OS=Homo sapiens GN=SYNCRIP :
SAGAC*TAAAFLK	0.435579	0.219572	1	-1.19899	0.658424	0		0.3994, 0.3991, 0.5035	0.4466, 0.4634	0.44238	0.00713828	0.325982	-1.17664	2.14641	0.486807	2	C431 C462	LAP3	P28838-2 Isoform 2 of Cytosol aminopeptidase OS=Homo sapiens GN=LAP3 :P28838 Cytosol aminopeptidase OS=Homo sapiens GN=LAP3 PE=1 SV=3 :
SAGC*AAYMAPER	0.275553	--	--	-1.8596	0	0		0.2756		0.275553	--	--	-1.8596	0	0	1	C323 C280 C296 C280	MAP2K7	O14733-2 Isoform 2 of Dual specificity mitogen-activated protein kinase kinase 7 OS=Homo sapiens GN=MAP2K7 :O14733 Dual specificity mitogen-activated protein kinase kinase 7 OS=Homo sapiens GN=MAP2K7 PE=1 SV=2 :O14733-3 Isoform 3 of Dual specificity mitogen-activated protein kinase kinase 7 OS=Homo sapiens GN=MAP2K7 :O14733-4 Isoform 4 of Dual specificity mitogen-activated protein kinase kinase 7 OS=Homo sapiens GN=MAP2K7 :
SAGC*AAYM+APER	0.458742	--	--	-1.12425	0	0		0.4587		0.458742	--	--	-1.12425	0	0	1	C323,M327 C280,M284 C296,M300 C280,M284	MAP2K7	O14733-2 Isoform 2 of Dual specificity mitogen-activated protein kinase kinase 7 OS=Homo sapiens GN=MAP2K7 :O14733 Dual specificity mitogen-activated protein kinase kinase 7 OS=Homo sapiens GN=MAP2K7 PE=1 SV=2 :O14733-3 Isoform 3 of Dual specificity mitogen-activated protein kinase kinase 7 OS=Homo sapiens GN=MAP2K7 :O14733-4 Isoform 4 of Dual specificity mitogen-activated protein kinase kinase 7 OS=Homo sapiens GN=MAP2K7 :
SAGDGTDWEKEDQC*LMPEAWNVDQGVITK	0.575884	--	--	-0.796151	0	0		0.5759		0.575884	--	--	-0.796151	0	0	1	C316	STRN	O43815 Striatin OS=Homo sapiens GN=STRN PE=1 SV=4 :
SAGVQC*FGPTAEAAQLESSKR	1.548	--	--	0.630405	0	0		1.548		1.548	--	--	0.630405	0	0	1	C93	GART	P22102 Trifunctional purine biosynthetic protein adenosine-3 OS=Homo sapiens GN=GART PE=1 SV=1 :
SAGVQC*FGPTAEAAQLESSK	0.798146	--	--	-0.325276	0	0			0.7981	0.798146	--	--	-0.325276	0	0	1	C93	GART	P22102 Trifunctional purine biosynthetic protein adenosine-3 OS=Homo sapiens GN=GART PE=1 SV=1 :
SALLLGIRDSM+EPVVEQLTQEFC*ER	0.348638	--	--	-1.5202	0	0		0.3486		0.348638	--	--	-1.5202	0	0	1	M105,C117 M147,C159 M135,C147 M136,C148 M106,C118 M136,C148	CYP21A2,P450	A0A0G2JJF2 Steroid 21-hydroxylase OS=Homo sapiens GN=CYP21A2 PE=1 SV=1 :E7EVC0 Steroid 21-hydroxylase (Fragment) OS=Homo sapiens GN=CYP21A2 PE=1 SV=1 :P08686 Steroid 21-hydroxylase OS=Homo sapiens GN=CYP21A2 PE=1 SV=1 :E7EN87 Steroid 21-hydroxylase (Fragment) OS=Homo sapiens GN=CYP21A2 PE=1 SV=1 :P08686-2 Isoform 2 of Steroid 21-hydroxylase OS=Homo sapiens GN=CYP21A2 :Q16874 Cytochrome P450 21-hydroxylase OS=Homo sapiens GN=P450-CYP21B PE=1 SV=2 :
SALNVHC*K	0.00309433	0.454071	0.50915	-8.33616	0.342876	0.293154		0.01	0.01	0.01	0.454071	0.459228	-6.64386	0.342876	0.337972	2	C354 C273 C273	ZNF221,ZNF226	Q9NYT6 Zinc finger protein 226 OS=Homo sapiens GN=ZNF226 PE=2 SV=2 :A0A087WT08 Zinc finger protein 221 OS=Homo sapiens GN=ZNF221 PE=4 SV=1 :Q9UK13 Zinc finger protein 221 OS=Homo sapiens GN=ZNF221 PE=2 SV=3 :
SAMMQDSPFFQQYELDLREPALGQGSFSVC*R	0.494001	--	--	-1.01741	0	0		0.494		0.494001	--	--	-1.01741	0	0	1	C425	RPS6KA4	O75676 Ribosomal protein S6 kinase alpha-4 OS=Homo sapiens GN=RPS6KA4 PE=1 SV=1 :
SAMSEIEGIQSLIC*R	0.308125	--	--	-1.69841	0	0		0.3081		0.308125	--	--	-1.69841	0	0	1	C541 C633 C699	ARHGEF18	Q6ZSZ5-2 Isoform 2 of Rho guanine nucleotide exchange factor 18 OS=Homo sapiens GN=ARHGEF18 :A0A087WZG4 Uncharacterized protein (Fragment) OS=Homo sapiens PE=4 SV=2 :Q6ZSZ5 Rho guanine nucleotide exchange factor 18 OS=Homo sapiens GN=ARHGEF18 PE=1 SV=3 :
SANALILTYDITC*EESFR	0.454085	--	--	-1.13896	0	0			0.4541	0.454085	--	--	-1.13896	0	0	1	C47 C57 C93 C93 C65 C93 C93 C93 C93 C93	RAB30	E9PI18 Ras-related protein Rab-30 (Fragment) OS=Homo sapiens GN=RAB30 PE=1 SV=1 :H0YDK7 Ras-related protein Rab-30 (Fragment) OS=Homo sapiens GN=RAB30 PE=1 SV=1 :Q15771-2 Isoform 2 of Ras-related protein Rab-30 OS=Homo sapiens GN=RAB30 :E9PS06 Ras-related protein Rab-30 (Fragment) OS=Homo sapiens GN=RAB30 PE=1 SV=1 :E9PLM3 Ras-related protein Rab-30 OS=Homo sapiens GN=RAB30 PE=1 SV=1 :E9PJQ5 Ras-related protein Rab-30 (Fragment) OS=Homo sapiens GN=RAB30 PE=1 SV=1 :E9PRF7 Ras-related protein Rab-30 (Fragment) OS=Homo sapiens GN=RAB30 PE=1 SV=1 :E9PNB9 Ras-related protein Rab-30 OS=Homo sapiens GN=RAB30 PE=1 SV=1 :E9PMJ1 Ras-related protein Rab-30 (Fragment) OS=Homo sapiens GN=RAB30 PE=1 SV=1 :Q15771 Ras-related protein Rab-30 OS=Homo sapiens GN=RAB30 PE=1 SV=2 :
SAPPC*ANSTVGVVK	0.869938	--	--	-0.201016	0	0		0.8699		0.869938	--	--	-0.201016	0	0	1	C918 C920 C921 C867 C909	C2CD5	Q86YS7-3 Isoform 3 of C2 domain-containing protein 5 OS=Homo sapiens GN=C2CD5 :Q86YS7-4 Isoform 4 of C2 domain-containing protein 5 OS=Homo sapiens GN=C2CD5 :Q86YS7-5 Isoform 5 of C2 domain-containing protein 5 OS=Homo sapiens GN=C2CD5 :Q86YS7 C2 domain-containing protein 5 OS=Homo sapiens GN=C2CD5 PE=1 SV=1 :Q86YS7-2 Isoform 2 of C2 domain-containing protein 5 OS=Homo sapiens GN=C2CD5 :
SAPSPASEIHPLTFFNTC*LDTSQK	0.2841	0.240634	0.561444	-1.81553	0.618643	0.250694		0.2127	0.3555	0.2841	0.240634	0.637435	-1.81553	0.618643	0.195564	2	C191	IGHMBP2	P38935 DNA-binding protein SMUBP-2 OS=Homo sapiens GN=IGHMBP2 PE=1 SV=3 :
SAPVAAEPFLSGTSSNYVEEMYC*AWLENPK	0.574468	0.436599	0.488943	-0.799702	0.359917	0.310742	0.7891		0.3599	0.574468	0.436599	0.441056	-0.799702	0.359917	0.355506	2	C63 C63 C63 C63 C63 ,C63 C63 C63 C63 C63 C63 C63 C63	OGDH	C9J4G7 2-oxoglutarate dehydrogenase, mitochondrial (Fragment) OS=Homo sapiens GN=OGDH PE=1 SV=1 :Q02218-3 Isoform 3 of 2-oxoglutarate dehydrogenase, mitochondrial OS=Homo sapiens GN=OGDH :A0A0D9SFS3 2-oxoglutarate dehydrogenase, mitochondrial OS=Homo sapiens GN=OGDH PE=1 SV=1 :E9PFG7 2-oxoglutarate dehydrogenase, mitochondrial OS=Homo sapiens GN=OGDH PE=1 SV=1 :E9PCR7 2-oxoglutarate dehydrogenase, mitochondrial OS=Homo sapiens GN=OGDH PE=1 SV=1 :Q02218 2-oxoglutarate dehydrogenase, mitochondrial OS=Homo sapiens GN=OGDH PE=1 SV=3 :Q02218-2 Isoform 2 of 2-oxoglutarate dehydrogenase, mitochondrial OS=Homo sapiens GN=OGDH :E9PDF2 2-oxoglutarate dehydrogenase, mitochondrial OS=Homo sapiens GN=OGDH PE=1 SV=1 :,A0A0D9SFS3 2-oxoglutarate dehydrogenase, mitochondrial OS=Homo sapiens GN=OGDH PE=1 SV=1 :E9PCR7 2-oxoglutarate dehydrogenase, mitochondrial OS=Homo sapiens GN=OGDH PE=1 SV=1 :Q02218 2-oxoglutarate dehydrogenase, mitochondrial OS=Homo sapiens GN=OGDH PE=1 SV=3 :Q02218-2 Isoform 2 of 2-oxoglutarate dehydrogenase, mitochondrial OS=Homo sapiens GN=OGDH :E9PDF2 2-oxoglutarate dehydrogenase, mitochondrial OS=Homo sapiens GN=OGDH PE=1 SV=1 :
SAQASVSC*ALEALEPFWEVLVR	1.33454	0.636063	0.712172	0.416337	0.1965	0.147415	2.4047	0.2644		1.33454	0.636063	0.641345	0.416337	0.1965	0.192908	2	C426 C274	HDAC6	Q9UBN7 Histone deacetylase 6 OS=Homo sapiens GN=HDAC6 PE=1 SV=2 :Q9UBN7-2 Isoform 2 of Histone deacetylase 6 OS=Homo sapiens GN=HDAC6 :
SASAC*STPTHTPQDSLTGVGGDVQEAFAQSSR	0.677424	--	--	-0.561869	0	0			0.6774	0.677424	--	--	-0.561869	0	0	1	C583 C523 C530 C526 C523 C292 C235 C205 C231 C9	DTNA	Q9Y4J8 Dystrobrevin alpha OS=Homo sapiens GN=DTNA PE=1 SV=2 :Q9Y4J8-15 Isoform 15 of Dystrobrevin alpha OS=Homo sapiens GN=DTNA :Q9Y4J8-14 Isoform 14 of Dystrobrevin alpha OS=Homo sapiens GN=DTNA :Q9Y4J8-2 Isoform 2 of Dystrobrevin alpha OS=Homo sapiens GN=DTNA :Q9Y4J8-13 Isoform 13 of Dystrobrevin alpha OS=Homo sapiens GN=DTNA :Q9Y4J8-11 Isoform 11 of Dystrobrevin alpha OS=Homo sapiens GN=DTNA :Q9Y4J8-10 Isoform 10 of Dystrobrevin alpha OS=Homo sapiens GN=DTNA :M0QZ28 Dystrobrevin alpha OS=Homo sapiens GN=DTNA PE=1 SV=1 :Q9Y4J8-6 Isoform 6 of Dystrobrevin alpha OS=Homo sapiens GN=DTNA :M0R0C4 Dystrobrevin alpha OS=Homo sapiens GN=DTNA PE=1 SV=1 :
SASASPLTPC*SVTR	0.494515	0.329486	0.676313	-1.01591	0.482163	0.169852		0.5358, 0.5358, 0.6707	0.3822, 0.7945, 0.3834	0.550401	0.0143921	0.301557	-0.861444	1.84188	0.520631	2	C373 C341 C336 C373 C341 C336 ,C373 C341 C336	MAP7D1	Q3KQU3 MAP7 domain-containing protein 1 OS=Homo sapiens GN=MAP7D1 PE=1 SV=1 :Q3KQU3-4 Isoform 4 of MAP7 domain-containing protein 1 OS=Homo sapiens GN=MAP7D1 :Q3KQU3-2 Isoform 2 of MAP7 domain-containing protein 1 OS=Homo sapiens GN=MAP7D1 :Q3KQU3 MAP7 domain-containing protein 1 OS=Homo sapiens GN=MAP7D1 PE=1 SV=1 :Q3KQU3-4 Isoform 4 of MAP7 domain-containing protein 1 OS=Homo sapiens GN=MAP7D1 :Q3KQU3-2 Isoform 2 of MAP7 domain-containing protein 1 OS=Homo sapiens GN=MAP7D1 :,Q3KQU3 MAP7 domain-containing protein 1 OS=Homo sapiens GN=MAP7D1 PE=1 SV=1 :Q3KQU3-4 Isoform 4 of MAP7 domain-containing protein 1 OS=Homo sapiens GN=MAP7D1 :Q3KQU3-2 Isoform 2 of MAP7 domain-containing protein 1 OS=Homo sapiens GN=MAP7D1 :
SASLDNGGC*ALTTFSVLEGEK	2.14945	0.681291	0.762333	1.10397	0.166667	0.117856	0.3768, 3.6088		0.729	1.57154	0.609154	0.612478	0.652183	0.215273	0.212909	2	C34 C27 C92 C92	SOAT1	P35610-2 Isoform 2 of Sterol O-acyltransferase 1 OS=Homo sapiens GN=SOAT1 :P35610-3 Isoform 3 of Sterol O-acyltransferase 1 OS=Homo sapiens GN=SOAT1 :P35610 Sterol O-acyltransferase 1 OS=Homo sapiens GN=SOAT1 PE=1 SV=3 :B1APM4 Sterol O-acyltransferase 1 (Fragment) OS=Homo sapiens GN=SOAT1 PE=1 SV=1 :
SASTAGDIAC*AFRPVK	0.472714	--	--	-1.08096	0	0			0.4727	0.472714	--	--	-1.08096	0	0	1	C1020 C1020 C1019	SRGAP2	A2RUF3 SLIT-ROBO Rho GTPase activating protein 2 OS=Homo sapiens GN=SRGAP2 PE=1 SV=1 :O75044 SLIT-ROBO Rho GTPase-activating protein 2 OS=Homo sapiens GN=SRGAP2 PE=1 SV=2 :B7ZM87 SLIT-ROBO Rho GTPase-activating protein 2 OS=Homo sapiens GN=SRGAP2 PE=1 SV=1 :
SASVAPFTC*K	13.6111	--	--	3.76671	0	0		13.6111		13.6111	--	--	3.76671	0	0	1	C1023 C1096 C1065	NUP153	P49790-2 Isoform 2 of Nuclear pore complex protein Nup153 OS=Homo sapiens GN=NUP153 :P49790-3 Isoform 3 of Nuclear pore complex protein Nup153 OS=Homo sapiens GN=NUP153 :P49790 Nuclear pore complex protein Nup153 OS=Homo sapiens GN=NUP153 PE=1 SV=2 :
SATGEAWQEIM+LSC*LGEKGCEPDTTAPSGQNENER	1.2924	--	--	0.370055	0	0		1.2924		1.2924	--	--	0.370055	0	0	1	M1668,C1671 M1669,C1672 M1650,C1653 M1669,C1672 M1650,C1653	CACNA1E	J3KP11 Voltage-dependent R-type calcium channel subunit alpha-1E OS=Homo sapiens GN=CACNA1E PE=1 SV=2 :Q15878 Voltage-dependent R-type calcium channel subunit alpha-1E OS=Homo sapiens GN=CACNA1E PE=1 SV=3 :F8W9Z1 Voltage-dependent R-type calcium channel subunit alpha-1E OS=Homo sapiens GN=CACNA1E PE=1 SV=1 :Q15878-3 Isoform 3 of Voltage-dependent R-type calcium channel subunit alpha-1E OS=Homo sapiens GN=CACNA1E :Q15878-2 Isoform 2 of Voltage-dependent R-type calcium channel subunit alpha-1E OS=Homo sapiens GN=CACNA1E :
SATMSGVTTC*LR	2.64152	--	--	1.40137	0	0		2.6415		2.64152	--	--	1.40137	0	0	1	C221 C239 C239 C239 C239 C239 C205 C202 C239	TUBB8,TUBB2B,TUBB4A,TUBB,TUBB2A,TUBB4B	Q5JP53 Tubulin beta chain OS=Homo sapiens GN=TUBB PE=1 SV=1 :P68371 Tubulin beta-4B chain OS=Homo sapiens GN=TUBB4B PE=1 SV=1 :P04350 Tubulin beta-4A chain OS=Homo sapiens GN=TUBB4A PE=1 SV=2 :Q9BVA1 Tubulin beta-2B chain OS=Homo sapiens GN=TUBB2B PE=1 SV=1 :Q13885 Tubulin beta-2A chain OS=Homo sapiens GN=TUBB2A PE=1 SV=1 :A6NNZ2 Tubulin beta-8 chain-like protein LOC260334 OS=Homo sapiens PE=1 SV=1 :Q5SQY0 Tubulin beta-8 chain OS=Homo sapiens GN=TUBB8 PE=1 SV=1 :A0A075B736 Tubulin beta-8 chain OS=Homo sapiens GN=TUBB8 PE=1 SV=1 :Q3ZCM7 Tubulin beta-8 chain OS=Homo sapiens GN=TUBB8 PE=1 SV=2 :
SAVDYNTC*AGVWSQDKWK	2.93127	--	--	1.55153	0	0		2.9313		2.93127	--	--	1.55153	0	0	1	C432 C482 C482	YTHDF2	Q9Y5A9-2 Isoform 2 of YTH domain-containing family protein 2 OS=Homo sapiens GN=YTHDF2 :Q9Y5A9 YTH domain-containing family protein 2 OS=Homo sapiens GN=YTHDF2 PE=1 SV=2 :A0A087WXZ3 YTH domain-containing family protein 2 OS=Homo sapiens GN=YTHDF2 PE=1 SV=1 :
SAVENC*QDSWR	40.8033	--	--	5.35061	0	0		40.8033		40.8033	--	--	5.35061	0	0	1	C389 C402	PGD	P52209-2 Isoform 2 of 6-phosphogluconate dehydrogenase, decarboxylating OS=Homo sapiens GN=PGD :P52209 6-phosphogluconate dehydrogenase, decarboxylating OS=Homo sapiens GN=PGD PE=1 SV=3 :
SAVGPTC*PATVSSLVKPGLNC*PSIPK	0.185052	--	--	-2.434	0	0		0.1851		0.185052	--	--	-2.434	0	0	1	C278,C292 C278,C292 C133,C147	ATXN7	O15265 Ataxin-7 OS=Homo sapiens GN=ATXN7 PE=1 SV=1 :O15265-2 Isoform b of Ataxin-7 OS=Homo sapiens GN=ATXN7 :O15265-3 Isoform 3 of Ataxin-7 OS=Homo sapiens GN=ATXN7 :
SAVLQPGC*PSVGIPHSGYVNAQLEK	0.421972	0.354807	0.718353	-1.24478	0.450008	0.143662		0.553	0.2863, 0.2958	0.378375	0.044492	0.537829	-1.40211	1.35172	0.269355	2	C22	VPS18	Q9P253 Vacuolar protein sorting-associated protein 18 homolog OS=Homo sapiens GN=VPS18 PE=1 SV=2 :
SAWRHYQTIQEAGDWC*VPSTEPK	0.72602	--	--	-0.461919	0	0	0.726			0.72602	--	--	-0.461919	0	0	1	C392	PDK2	Q15119 [Pyruvate dehydrogenase (acetyl-transferring)] kinase isozyme 2, mitochondrial OS=Homo sapiens GN=PDK2 PE=1 SV=2 :
SAYC*PYSHFPVGAALLTQEGR	0.408807	0.486082	0.546996	-1.29051	0.31329	0.262016	0.492	0.3256		0.408807	0.486082	0.494787	-1.29051	0.31329	0.305582	2	C31	CDA	P32320 Cytidine deaminase OS=Homo sapiens GN=CDA PE=1 SV=2 :
SC*AETGVELMR	0.493346	--	--	-1.01933	0	0			0.4933	0.493346	--	--	-1.01933	0	0	1	C154	UBLCP1	Q8WVY7 Ubiquitin-like domain-containing CTD phosphatase 1 OS=Homo sapiens GN=UBLCP1 PE=1 SV=2 :
SC*AEWVSLSK	0.535404	--	--	-0.9013	0	0			0.5354	0.535404	--	--	-0.9013	0	0	1	C101 C77	ATP5H	O75947 ATP synthase subunit d, mitochondrial OS=Homo sapiens GN=ATP5H PE=1 SV=3 :O75947-2 Isoform 2 of ATP synthase subunit d, mitochondrial OS=Homo sapiens GN=ATP5H :
SC*AHDWVYE	0.419243	0.104757	1	-1.25414	0.979816	0		0.4430, 0.2969, 0.4430	0.4434, 0.4434	0.413938	1.83322e-05	0.00192057	-1.27251	4.73678	2.71657	2	C260 C285	NME1,NME2	P22392-2 Isoform 3 of Nucleoside diphosphate kinase B OS=Homo sapiens GN=NME2 :Q32Q12 Nucleoside diphosphate kinase OS=Homo sapiens GN=NME1-NME2 PE=1 SV=1 :
SC*ASATSLQYLCCHRLR	2.14975	--	--	1.10417	0	0			2.1497	2.14975	--	--	1.10417	0	0	1	C271	SPSB3	Q6PJ21 SPRY domain-containing SOCS box protein 3 OS=Homo sapiens GN=SPSB3 PE=1 SV=2 :
SC*EGQNPELLPK	0.365493	0.322302	0.701736	-1.45208	0.491737	0.153826	0.3034, 0.3059		0.426	0.345113	0.272817	0.489312	-1.53486	0.564129	0.310415	2	C309 C309	ANLN	Q9NQW6-2 Isoform 2 of Actin-binding protein anillin OS=Homo sapiens GN=ANLN :Q9NQW6 Actin-binding protein anillin OS=Homo sapiens GN=ANLN PE=1 SV=2 :
SC*EMGLQLR	4.06576	0.545289	0.612848	2.02352	0.263373	0.212647		0.2869	7.8446	4.06576	0.545289	0.55442	2.02352	0.263373	0.256161	2	C97 C120	EXOSC4	Q9NPD3 Exosome complex component RRP41 OS=Homo sapiens GN=EXOSC4 PE=1 SV=3 :E9PI41 Exosome complex component RRP41 (Fragment) OS=Homo sapiens GN=EXOSC4 PE=1 SV=7 :
SC*ENLAPFNTALK	0.206013	--	--	-2.27919	0	0			0.206	0.206013	--	--	-2.27919	0	0	1	C237 C306	AIMP2	F8W950 Aminoacyl tRNA synthase complex-interacting multifunctional protein 2 OS=Homo sapiens GN=AIMP2 PE=1 SV=1 :Q13155 Aminoacyl tRNA synthase complex-interacting multifunctional protein 2 OS=Homo sapiens GN=AIMP2 PE=1 SV=2 :
SC*ETLEGPQTVDTWPR	0.637563	--	--	-0.649359	0	0		0.6376		0.637563	--	--	-0.649359	0	0	1	C822	SASH1	O94885 SAM and SH3 domain-containing protein 1 OS=Homo sapiens GN=SASH1 PE=1 SV=3 :
SC*ETSSQDLGFSYYPAENLIEYK	0.257088	--	--	-1.95966	0	0	0.2571			0.257088	--	--	-1.95966	0	0	1	C57 C57 C10 C57	PHF10	S5FZ81 PHD finger protein 10 OS=Homo sapiens GN=PHF10 PE=1 SV=1 :Q8WUB8-2 Isoform 2 of PHD finger protein 10 OS=Homo sapiens GN=PHF10 :Q8WUB8-3 Isoform 3 of PHD finger protein 10 OS=Homo sapiens GN=PHF10 :Q8WUB8 PHD finger protein 10 OS=Homo sapiens GN=PHF10 PE=1 SV=3 :
SCEVIAVIDLALPFAILLGFTNSC*VNPFLYC*FVGNRFQQK	0.622464	--	--	-0.683938	0	0			0.6225	0.622464	--	--	-0.683938	0	0	1	C312,C319	AGTR2	P50052 Type-2 angiotensin II receptor OS=Homo sapiens GN=AGTR2 PE=1 SV=1 :
SCFGFEGLLGAEDLSGVSPVVC*SK	0.342907	--	--	-1.54411	0	0	0.3429			0.342907	--	--	-1.54411	0	0	1	C185 C185	CDCA5	Q96FF9 Sororin OS=Homo sapiens GN=CDCA5 PE=1 SV=1 :B5MBX0 Sororin OS=Homo sapiens GN=CDCA5 PE=1 SV=1 :
SC*FLCMVCK	0.377168	0.0307587	0.403792	-1.40672	1.51203	0.393842		0.3656	0.3887	0.377168	0.0307587	0.44937	-1.40672	1.51203	0.347396	2	C34	CSRP1	P21291 Cysteine and glycine-rich protein 1 OS=Homo sapiens GN=CSRP1 PE=1 SV=3 :
SCFLC*MVCK	0.252021	--	--	-1.98839	0	0			0.252	0.252021	--	--	-1.98839	0	0	1	C37	CSRP1	P21291 Cysteine and glycine-rich protein 1 OS=Homo sapiens GN=CSRP1 PE=1 SV=3 :
SCFLCMVC*K	0.357365	0.207816	1	-1.48453	0.68232	0		0.3247, 0.4412	0.3697, 0.3637	0.374822	0.0322997	0.456847	-1.41572	1.4908	0.340229	2	C40 C40 ,C40	CSRP1	P21291 Cysteine and glycine-rich protein 1 OS=Homo sapiens GN=CSRP1 PE=1 SV=3 :P21291 Cysteine and glycine-rich protein 1 OS=Homo sapiens GN=CSRP1 PE=1 SV=3 :,P21291 Cysteine and glycine-rich protein 1 OS=Homo sapiens GN=CSRP1 PE=1 SV=3 :
SC*FPASLTASR	0.319412	0.455646	0.507085	-1.64651	0.341373	0.294919		0.2983	0.3405	0.319412	0.455646	0.46558	-1.64651	0.341373	0.332006	2	C53 C522	MEPCE	Q7L2J0-2 Isoform 2 of 7SK snRNA methylphosphate capping enzyme OS=Homo sapiens GN=MEPCE :Q7L2J0 7SK snRNA methylphosphate capping enzyme OS=Homo sapiens GN=MEPCE PE=1 SV=1 :
SC*GPASQSTLGLK	0.639212	--	--	-0.645634	0	0		0.4472, 0.6726, 0.7261		0.6153	0.109106	0.346996	-0.700638	0.962151	0.459675	1	C115 C254 C255 C240 C255 C241 C232 C256 C115 C254 C255 C240 C255 C241 C232 C256	NUSAP1	H0YMD2 Nucleolar and spindle-associated protein 1 (Fragment) OS=Homo sapiens GN=NUSAP1 PE=1 SV=1 :Q9BXS6-3 Isoform 3 of Nucleolar and spindle-associated protein 1 OS=Homo sapiens GN=NUSAP1 :Q9BXS6-2 Isoform 2 of Nucleolar and spindle-associated protein 1 OS=Homo sapiens GN=NUSAP1 :Q9BXS6-4 Isoform 4 of Nucleolar and spindle-associated protein 1 OS=Homo sapiens GN=NUSAP1 :Q9BXS6-5 Isoform 5 of Nucleolar and spindle-associated protein 1 OS=Homo sapiens GN=NUSAP1 :Q9BXS6-6 Isoform 6 of Nucleolar and spindle-associated protein 1 OS=Homo sapiens GN=NUSAP1 :Q9BXS6-7 Isoform 7 of Nucleolar and spindle-associated protein 1 OS=Homo sapiens GN=NUSAP1 :Q9BXS6 Nucleolar and spindle-associated protein 1 OS=Homo sapiens GN=NUSAP1 PE=1 SV=1 :H0YMD2 Nucleolar and spindle-associated protein 1 (Fragment) OS=Homo sapiens GN=NUSAP1 PE=1 SV=1 :Q9BXS6-3 Isoform 3 of Nucleolar and spindle-associated protein 1 OS=Homo sapiens GN=NUSAP1 :Q9BXS6-2 Isoform 2 of Nucleolar and spindle-associated protein 1 OS=Homo sapiens GN=NUSAP1 :Q9BXS6-4 Isoform 4 of Nucleolar and spindle-associated protein 1 OS=Homo sapiens GN=NUSAP1 :Q9BXS6-5 Isoform 5 of Nucleolar and spindle-associated protein 1 OS=Homo sapiens GN=NUSAP1 :Q9BXS6-6 Isoform 6 of Nucleolar and spindle-associated protein 1 OS=Homo sapiens GN=NUSAP1 :Q9BXS6-7 Isoform 7 of Nucleolar and spindle-associated protein 1 OS=Homo sapiens GN=NUSAP1 :Q9BXS6 Nucleolar and spindle-associated protein 1 OS=Homo sapiens GN=NUSAP1 PE=1 SV=1 :
SC*ISQTPGINLDLGSGVK	0.503447	0.452928	0.50385	-0.990088	0.343971	0.297698	0.632	0.3876, 0.1718		0.397146	0.33182	0.586863	-1.33226	0.479098	0.231463	2	C43	XAGE1A	Q9HD64 X antigen family member 1 OS=Homo sapiens GN=XAGE1A PE=1 SV=3 :
SC*LESVQPFLASILEELMGPVSSGFSEVR	0.224601	--	--	-2.15456	0	0		0.2177, 0.2411		0.229423	0.255427	0.454159	-2.12392	0.592732	0.342792	1	C339 C339	FAM129A	Q9BZQ8 Protein Niban OS=Homo sapiens GN=FAM129A PE=1 SV=1 :Q9BZQ8 Protein Niban OS=Homo sapiens GN=FAM129A PE=1 SV=1 :
SC*LFEQGTR	0.479576	0.350597	0.716071	-1.06017	0.455191	0.145044		0.4602, 0.4602	0.4989	0.47312	0.0415927	0.529119	-1.07972	1.38098	0.276447	2	C969 C969 C969	LUZP1	Q86V48 Leucine zipper protein 1 OS=Homo sapiens GN=LUZP1 PE=1 SV=2 :Q86V48-3 Isoform 3 of Leucine zipper protein 1 OS=Homo sapiens GN=LUZP1 :Q86V48-2 Isoform 2 of Leucine zipper protein 1 OS=Homo sapiens GN=LUZP1 :
SC*LSPKPPQGQEQQGQEDEVVLVEGPTLPETPR	0.362847	0.187663	1	-1.46257	0.726621	0		0.3286, 0.3240	0.3722, 0.7677	0.448105	0.10883	0.346531	-1.15809	0.963252	0.460258	2	C232 C232	NFATC2IP	Q8NCF5 NFATC2-interacting protein OS=Homo sapiens GN=NFATC2IP PE=1 SV=1 :Q8NCF5 NFATC2-interacting protein OS=Homo sapiens GN=NFATC2IP PE=1 SV=1 :
SC*LTGFLQEYGLSVM+VKDDYVHELLIK	1.91688	--	--	0.938763	0	0			1.9169	1.91688	--	--	0.938763	0	0	1	C26,M39	NAE1	J3QLH4 NEDD8-activating enzyme E1 regulatory subunit (Fragment) OS=Homo sapiens GN=NAE1 PE=1 SV=1 :
SC*NGPVLVGSPQGGVDIEEVAASNPELIFK	0.487132	--	--	-1.03762	0	0		0.4753, 0.4876, 0.4979		0.486925	0.000264194	0.0210685	-1.03823	3.57808	1.67637	1	C54 C162 C162 C162	SUCLG2	H0Y852 Succinyl-CoA ligase [GDP-forming] subunit beta, mitochondrial (Fragment) OS=Homo sapiens GN=SUCLG2 PE=1 SV=1 :Q96I99 Succinyl-CoA ligase [GDP-forming] subunit beta, mitochondrial OS=Homo sapiens GN=SUCLG2 PE=1 SV=2 :Q96I99-2 Isoform 2 of Succinyl-CoA ligase [GDP-forming] subunit beta, mitochondrial OS=Homo sapiens GN=SUCLG2 :E9PDQ8 Succinyl-CoA ligase [GDP-forming] subunit beta, mitochondrial OS=Homo sapiens GN=SUCLG2 PE=1 SV=1 :
SC*PETLTHAVGMSESPIGPK	0.397592	0.17688	1	-1.33064	0.752321	0		0.2852	0.51	0.397592	0.17688	0.513346	-1.33064	0.752321	0.28959	2	C648 C888	TNS3	Q68CZ2-2 Isoform 2 of Tensin-3 OS=Homo sapiens GN=TNS3 :Q68CZ2 Tensin-3 OS=Homo sapiens GN=TNS3 PE=1 SV=2 :
SC*PSFSASSEGTR	0.403574	0.29852	0.660179	-1.3091	0.525027	0.180338		0.3849, 0.3048, 0.3849, 0.3895	0.4251, 0.4251, 0.4112	0.389377	0.0111404	0.264131	-1.36076	1.9531	0.57818	2	C9 C9 ,C9 C9 C9 C9	DCK	D6RFG8 Deoxycytidine kinase OS=Homo sapiens GN=DCK PE=1 SV=1 :P27707 Deoxycytidine kinase OS=Homo sapiens GN=DCK PE=1 SV=1 :,D6RFG8 Deoxycytidine kinase OS=Homo sapiens GN=DCK PE=1 SV=1 :P27707 Deoxycytidine kinase OS=Homo sapiens GN=DCK PE=1 SV=1 :D6RFG8 Deoxycytidine kinase OS=Homo sapiens GN=DCK PE=1 SV=1 :P27707 Deoxycytidine kinase OS=Homo sapiens GN=DCK PE=1 SV=1 :
SC*PVVQSSQHLFLDLPK	0.299211	--	--	-1.74076	0	0		0.2992		0.299211	--	--	-1.74076	0	0	1	C441	MARS	P56192 Methionine--tRNA ligase, cytoplasmic OS=Homo sapiens GN=MARS PE=1 SV=2 :
SC*QFSVDEEFQK	0.307759	--	--	-1.70013	0	0		0.1898, 0.3241		0.256964	0.395245	0.666812	-1.96036	0.403134	0.175997	1	C208	GTF2E2	P29084 Transcription initiation factor IIE subunit beta OS=Homo sapiens GN=GTF2E2 PE=1 SV=1 :
SC*QGGSPGFQLIFK	34.0346	--	--	5.08893	0	0			34.0346	34.0346	--	--	5.08893	0	0	1	C339 C1456 C1456	FBN2	D6REJ2 Fibrillin-2 OS=Homo sapiens GN=FBN2 PE=1 SV=1 :D6RJI3 Fibrillin-2 OS=Homo sapiens GN=FBN2 PE=1 SV=1 :P35556-2 Isoform 2 of Fibrillin-2 OS=Homo sapiens GN=FBN2 :
SC*QMNLVADLVQEVQQAR	2.50063	--	--	1.32229	0	0			2.5006	2.50063	--	--	1.32229	0	0	1	C168	FADD	Q13158 FAS-associated death domain protein OS=Homo sapiens GN=FADD PE=1 SV=1 :
SC*SGVEFSTSGHAYTDTGK	0.388087	0.470159	0.521824	-1.36555	0.327755	0.282476		0.1370, 0.4160	0.3715	0.308146	0.359877	0.621468	-1.69832	0.443846	0.206581	2	C36	VDAC3	Q9Y277 Voltage-dependent anion-selective channel protein 3 OS=Homo sapiens GN=VDAC3 PE=1 SV=1 :
SC*SGVEFSTSGSSNTDTGKVTGTLETK	1.28078	--	--	0.357017	0	0			1.2808	1.28078	--	--	0.357017	0	0	1	C47 C47	VDAC2	A0A0A0MR02 Voltage-dependent anion-selective channel protein 2 (Fragment) OS=Homo sapiens GN=VDAC2 PE=1 SV=1 :P45880 Voltage-dependent anion-selective channel protein 2 OS=Homo sapiens GN=VDAC2 PE=1 SV=2 :
SC*SGVEFSTSGSSNTDTGK	0.425963	0.234129	1	-1.2312	0.630545	0	0.4848, 0.5162	0.6163, 0.4962, 0.4769, 0.4962	0.2732, 0.3052, 0.2732	0.437597	0.022484	0.378966	-1.19233	1.64813	0.4214	3	C47 C36 C62 C47 ,C47 C47	VDAC2	A0A0A0MR02 Voltage-dependent anion-selective channel protein 2 (Fragment) OS=Homo sapiens GN=VDAC2 PE=1 SV=1 :P45880-2 Isoform 2 of Voltage-dependent anion-selective channel protein 2 OS=Homo sapiens GN=VDAC2 :P45880-1 Isoform 1 of Voltage-dependent anion-selective channel protein 2 OS=Homo sapiens GN=VDAC2 :P45880 Voltage-dependent anion-selective channel protein 2 OS=Homo sapiens GN=VDAC2 PE=1 SV=2 :,P45880 Voltage-dependent anion-selective channel protein 2 OS=Homo sapiens GN=VDAC2 PE=1 SV=2 :P45880 Voltage-dependent anion-selective channel protein 2 OS=Homo sapiens GN=VDAC2 PE=1 SV=2 :,A0A0A0MR02 Voltage-dependent anion-selective channel protein 2 (Fragment) OS=Homo sapiens GN=VDAC2 PE=1 SV=1 :P45880 Voltage-dependent anion-selective channel protein 2 OS=Homo sapiens GN=VDAC2 PE=1 SV=2 :
SC*SLGSLGALGPACCR	0.421617	0.0822934	1	-1.24599	1.08464	0		0.0870, 0.5113	0.1674, 0.1674, 0.3938	0.265363	0.0822648	0.27592	-1.91396	1.08479	0.559217	2	C282 C261	TARBP2	Q15633 RISC-loading complex subunit TARBP2 OS=Homo sapiens GN=TARBP2 PE=1 SV=3 :Q15633-2 Isoform 2 of RISC-loading complex subunit TARBP2 OS=Homo sapiens GN=TARBP2 :
SC*SLVLEHQPDNIK	0.47599	--	--	-1.071	0	0		0.5269, 0.4086		0.467727	0.0184575	0.347247	-1.09626	1.73383	0.459361	1	C296 C91 C295 C16 C136 C136 C296 C91 C295 C16 C136 C136	FKBP8	Q14318-2 Isoform 2 of Peptidyl-prolyl cis-trans isomerase FKBP8 OS=Homo sapiens GN=FKBP8 :U3KQ64 Peptidyl-prolyl cis-trans isomerase FKBP8 (Fragment) OS=Homo sapiens GN=FKBP8 PE=1 SV=1 :Q14318 Peptidyl-prolyl cis-trans isomerase FKBP8 OS=Homo sapiens GN=FKBP8 PE=1 SV=2 :U3KQI1 Peptidyl-prolyl cis-trans isomerase FKBP8 (Fragment) OS=Homo sapiens GN=FKBP8 PE=1 SV=1 :A0A0A0MTJ1 Peptidyl-prolyl cis-trans isomerase FKBP8 OS=Homo sapiens GN=FKBP8 PE=1 SV=1 :Q14318-3 Isoform 3 of Peptidyl-prolyl cis-trans isomerase FKBP8 OS=Homo sapiens GN=FKBP8 :Q14318-2 Isoform 2 of Peptidyl-prolyl cis-trans isomerase FKBP8 OS=Homo sapiens GN=FKBP8 :U3KQ64 Peptidyl-prolyl cis-trans isomerase FKBP8 (Fragment) OS=Homo sapiens GN=FKBP8 PE=1 SV=1 :Q14318 Peptidyl-prolyl cis-trans isomerase FKBP8 OS=Homo sapiens GN=FKBP8 PE=1 SV=2 :U3KQI1 Peptidyl-prolyl cis-trans isomerase FKBP8 (Fragment) OS=Homo sapiens GN=FKBP8 PE=1 SV=1 :A0A0A0MTJ1 Peptidyl-prolyl cis-trans isomerase FKBP8 OS=Homo sapiens GN=FKBP8 PE=1 SV=1 :Q14318-3 Isoform 3 of Peptidyl-prolyl cis-trans isomerase FKBP8 OS=Homo sapiens GN=FKBP8 :
SC*SPLAFSAFGDLTIK	0.666313	0.187311	1	-0.585728	0.727437	0		2.5117, 0.4032, 0.4191, 0.3766, 0.4003	0.3817, 0.3714	0.694845	0.817302	0.829095	-0.525236	0.0876175	0.0813956	2	C231 C191 C231 C191 C231 C191 ,C231 C191 C92	MVB12A	Q96EY5 Multivesicular body subunit 12A OS=Homo sapiens GN=MVB12A PE=1 SV=1 :Q96EY5-2 Isoform 2 of Multivesicular body subunit 12A OS=Homo sapiens GN=MVB12A :Q96EY5 Multivesicular body subunit 12A OS=Homo sapiens GN=MVB12A PE=1 SV=1 :Q96EY5-2 Isoform 2 of Multivesicular body subunit 12A OS=Homo sapiens GN=MVB12A :Q96EY5 Multivesicular body subunit 12A OS=Homo sapiens GN=MVB12A PE=1 SV=1 :Q96EY5-2 Isoform 2 of Multivesicular body subunit 12A OS=Homo sapiens GN=MVB12A :,Q96EY5 Multivesicular body subunit 12A OS=Homo sapiens GN=MVB12A PE=1 SV=1 :Q96EY5-2 Isoform 2 of Multivesicular body subunit 12A OS=Homo sapiens GN=MVB12A :E9PLZ8 Multivesicular body subunit 12A (Fragment) OS=Homo sapiens GN=MVB12A PE=1 SV=7 :
SC*SPSPVSPQVQPQAADTISDSVAVPASLLGMR	0.0540494	--	--	-4.20958	0	0	0.054			0.0540494	--	--	-4.20958	0	0	1	C96 C96	ANLN	Q9NQW6-2 Isoform 2 of Actin-binding protein anillin OS=Homo sapiens GN=ANLN :Q9NQW6 Actin-binding protein anillin OS=Homo sapiens GN=ANLN PE=1 SV=2 :
SC*SSSCAVHDLIFWR	1.70475	0.499622	0.558002	0.769558	0.301358	0.253364		3.1165, 2.1927	1.2145	2.1746	0.419818	0.429875	1.12075	0.376939	0.366658	2	C42	RTN3	O95197-3 Isoform 3 of Reticulon-3 OS=Homo sapiens GN=RTN3 :
SCSSSC*AVHDLIFWR	2.57597	0.319367	0.69648	1.36512	0.495711	0.157091	3.6579, 2.4209	2.943	2.7450, 2.3226	2.81786	0.26786	0.486794	1.4946	0.572093	0.312655	3	C46	RTN3	O95197-3 Isoform 3 of Reticulon-3 OS=Homo sapiens GN=RTN3 :
SC*SVTDAVAEQGHLPPPSVAYVHTTPGLPSGWEER	0.323752	0.188906	1	-1.62704	0.723754	0	0.2185, 0.3297	0.0653, 0.3702, 0.4935	0.2657, 0.3356, 0.3727	0.306402	0.139532	0.324607	-1.7065	0.855326	0.488643	3	C220 C341 C333	NEDD4L	Q96PU5-9 Isoform 8 of E3 ubiquitin-protein ligase NEDD4-like OS=Homo sapiens GN=NEDD4L :Q96PU5-5 Isoform 5 of E3 ubiquitin-protein ligase NEDD4-like OS=Homo sapiens GN=NEDD4L :Q96PU5-6 Isoform 6 of E3 ubiquitin-protein ligase NEDD4-like OS=Homo sapiens GN=NEDD4L :
SC*TDSELLLHPELLSQEFLLLTLEQK	0.238498	0.240447	0.56745	-2.06795	0.618981	0.246073	0.0100, 0.1460, 0.2177, 0.1335	0.1287, 0.0873, 0.2567, 0.3429, 0.2605, 0.3429	0.3058, 0.2294	0.205123	0.0112408	0.26458	-2.28544	1.9492	0.577443	3	C48 C10 C10 C48 C10 C10 ,C48 C10 C10	C2orf49	Q9BVC5-2 Isoform 2 of Ashwin OS=Homo sapiens GN=C2orf49 :C9J4K0 Ashwin OS=Homo sapiens GN=C2orf49 PE=1 SV=1 :Q9BVC5 Ashwin OS=Homo sapiens GN=C2orf49 PE=1 SV=1 :,Q9BVC5-2 Isoform 2 of Ashwin OS=Homo sapiens GN=C2orf49 :C9J4K0 Ashwin OS=Homo sapiens GN=C2orf49 PE=1 SV=1 :Q9BVC5 Ashwin OS=Homo sapiens GN=C2orf49 PE=1 SV=1 :Q9BVC5-2 Isoform 2 of Ashwin OS=Homo sapiens GN=C2orf49 :C9J4K0 Ashwin OS=Homo sapiens GN=C2orf49 PE=1 SV=1 :Q9BVC5 Ashwin OS=Homo sapiens GN=C2orf49 PE=1 SV=1 :
SC*TPSPDQISHR	0.452505	--	--	-1.14399	0	0			0.4298, 0.4325, 0.4665	0.442956	0.11974	0.286635	-1.17477	0.921762	0.542671	1	C272 C272	ZC3HAV1	Q7Z2W4 Zinc finger CCCH-type antiviral protein 1 OS=Homo sapiens GN=ZC3HAV1 PE=1 SV=3 :C9J6P4 Zinc finger CCCH-type antiviral protein 1 OS=Homo sapiens GN=ZC3HAV1 PE=1 SV=1 :
SCTVSINFGPC*FK	0.164683	0.093483	0.967984	-2.60224	1.02927	0.014132		0.1153	0.1092, 0.8175, 0.1092	0.287814	0.122225	0.291349	-1.79679	0.912839	0.535586	2	C487 C442 C177 C43 C581 ,C487 C442 C177 C43 C581 C487 C442 C177 C43 C581	ASH2L	Q9UBL3-3 Isoform 3 of Set1/Ash2 histone methyltransferase complex subunit ASH2 OS=Homo sapiens GN=ASH2L :F5H8F7 Set1/Ash2 histone methyltransferase complex subunit ASH2 OS=Homo sapiens GN=ASH2L PE=1 SV=1 :H0YBF6 Set1/Ash2 histone methyltransferase complex subunit ASH2 (Fragment) OS=Homo sapiens GN=ASH2L PE=1 SV=1 :H0YAQ0 Set1/Ash2 histone methyltransferase complex subunit ASH2 (Fragment) OS=Homo sapiens GN=ASH2L PE=1 SV=1 :Q9UBL3 Set1/Ash2 histone methyltransferase complex subunit ASH2 OS=Homo sapiens GN=ASH2L PE=1 SV=1 :Q9UBL3-3 Isoform 3 of Set1/Ash2 histone methyltransferase complex subunit ASH2 OS=Homo sapiens GN=ASH2L :F5H8F7 Set1/Ash2 histone methyltransferase complex subunit ASH2 OS=Homo sapiens GN=ASH2L PE=1 SV=1 :H0YBF6 Set1/Ash2 histone methyltransferase complex subunit ASH2 (Fragment) OS=Homo sapiens GN=ASH2L PE=1 SV=1 :H0YAQ0 Set1/Ash2 histone methyltransferase complex subunit ASH2 (Fragment) OS=Homo sapiens GN=ASH2L PE=1 SV=1 :Q9UBL3 Set1/Ash2 histone methyltransferase complex subunit ASH2 OS=Homo sapiens GN=ASH2L PE=1 SV=1 :,Q9UBL3-3 Isoform 3 of Set1/Ash2 histone methyltransferase complex subunit ASH2 OS=Homo sapiens GN=ASH2L :F5H8F7 Set1/Ash2 histone methyltransferase complex subunit ASH2 OS=Homo sapiens GN=ASH2L PE=1 SV=1 :H0YBF6 Set1/Ash2 histone methyltransferase complex subunit ASH2 (Fragment) OS=Homo sapiens GN=ASH2L PE=1 SV=1 :H0YAQ0 Set1/Ash2 histone methyltransferase complex subunit ASH2 (Fragment) OS=Homo sapiens GN=ASH2L PE=1 SV=1 :Q9UBL3 Set1/Ash2 histone methyltransferase complex subunit ASH2 OS=Homo sapiens GN=ASH2L PE=1 SV=1 :
SC*VCAVGWAGNGILCGRDTDLDGFPDEK	0.795363	--	--	-0.330315	0	0			0.7954	0.795363	--	--	-0.330315	0	0	1	C200 C220 C253	COMP	P49747-2 Isoform 2 of Cartilage oligomeric matrix protein OS=Homo sapiens GN=COMP :G3XAP6 Cartilage oligomeric matrix protein OS=Homo sapiens GN=COMP PE=1 SV=1 :P49747 Cartilage oligomeric matrix protein OS=Homo sapiens GN=COMP PE=1 SV=2 :
SC*VEEPEPEPEAAEGDGDKK	0.190033	--	--	-2.39567	0	0		0.19		0.190033	--	--	-2.39567	0	0	1	C101 C108 C124	HDGF	P51858-2 Isoform 2 of Hepatoma-derived growth factor OS=Homo sapiens GN=HDGF :P51858 Hepatoma-derived growth factor OS=Homo sapiens GN=HDGF PE=1 SV=1 :P51858-3 Isoform 3 of Hepatoma-derived growth factor OS=Homo sapiens GN=HDGF :
SC*VLFNCAALASQIAAEQNLDNDEGLK	1.64	--	--	0.713695	0	0		1.6545, 1.5666		1.61053	0.392465	0.662541	0.687534	0.406199	0.178787	1	C122 C122 C122 C122	PDCD6IP	Q8WUM4-2 Isoform 2 of Programmed cell death 6-interacting protein OS=Homo sapiens GN=PDCD6IP :Q8WUM4 Programmed cell death 6-interacting protein OS=Homo sapiens GN=PDCD6IP PE=1 SV=1 :Q8WUM4-2 Isoform 2 of Programmed cell death 6-interacting protein OS=Homo sapiens GN=PDCD6IP :Q8WUM4 Programmed cell death 6-interacting protein OS=Homo sapiens GN=PDCD6IP PE=1 SV=1 :
SCVLFNC*AALASQIAAEQNLDNDEGLK	0.64338	0.210001	1	-0.636257	0.677778	0		0.5845, 1.2663	0.4271	0.759317	0.374105	0.640039	-0.397225	0.427007	0.193794	2	C127 C127 C127 C127 ,C127 C127	PDCD6IP	Q8WUM4-2 Isoform 2 of Programmed cell death 6-interacting protein OS=Homo sapiens GN=PDCD6IP :Q8WUM4 Programmed cell death 6-interacting protein OS=Homo sapiens GN=PDCD6IP PE=1 SV=1 :Q8WUM4-2 Isoform 2 of Programmed cell death 6-interacting protein OS=Homo sapiens GN=PDCD6IP :Q8WUM4 Programmed cell death 6-interacting protein OS=Homo sapiens GN=PDCD6IP PE=1 SV=1 :,Q8WUM4-2 Isoform 2 of Programmed cell death 6-interacting protein OS=Homo sapiens GN=PDCD6IP :Q8WUM4 Programmed cell death 6-interacting protein OS=Homo sapiens GN=PDCD6IP PE=1 SV=1 :
SCVVGFSSLSSC*EVTPVGSPRPGTSGWDSCR	0.058989	--	--	-4.08341	0	0		0.059		0.058989	--	--	-4.08341	0	0	1	C16 C16	KRT80	Q6KB66-2 Isoform 2 of Keratin, type II cytoskeletal 80 OS=Homo sapiens GN=KRT80 :Q6KB66 Keratin, type II cytoskeletal 80 OS=Homo sapiens GN=KRT80 PE=1 SV=2 :
SCVVGFSSLSSC*EVTPVGSPR	0.428438	--	--	-1.22284	0	0			0.4284	0.428438	--	--	-1.22284	0	0	1	C16 C16	KRT80	Q6KB66-2 Isoform 2 of Keratin, type II cytoskeletal 80 OS=Homo sapiens GN=KRT80 :Q6KB66 Keratin, type II cytoskeletal 80 OS=Homo sapiens GN=KRT80 PE=1 SV=2 :
SC*VVGFSSLSSCEVTPVGSPR	5.43101	--	--	2.44122	0	0			5.431	5.43101	--	--	2.44122	0	0	1	C6 C6	KRT80	Q6KB66-2 Isoform 2 of Keratin, type II cytoskeletal 80 OS=Homo sapiens GN=KRT80 :Q6KB66 Keratin, type II cytoskeletal 80 OS=Homo sapiens GN=KRT80 PE=1 SV=2 :
SCYDLSC*HAR	0.391167	--	--	-1.35414	0	0			0.3912	0.391167	--	--	-1.35414	0	0	1	C471	GARS	P41250 Glycine--tRNA ligase OS=Homo sapiens GN=GARS PE=1 SV=3 :
SDC*LGEHLYVMVNAK	0.709379	0.670677	0.726714	-0.495371	0.173486	0.138636		1.1961, 1.1961	0.2226	0.87163	0.448	0.457505	-0.198211	0.348722	0.339604	2	C73 C73 C73 C73	CLNS1A	P54105 Methylosome subunit pICln OS=Homo sapiens GN=CLNS1A PE=1 SV=1 :E9PMI6 Methylosome subunit pICln OS=Homo sapiens GN=CLNS1A PE=1 SV=1 :J3KN38 Methylosome subunit pICln OS=Homo sapiens GN=CLNS1A PE=1 SV=1 :E9PJF4 Methylosome subunit pICln OS=Homo sapiens GN=CLNS1A PE=1 SV=1 :
SDDPFIQQVALLTLSNNANYSC*NQETIR	0.372658	0.147221	1	-1.42408	0.832029	0	0.3752		0.3701	0.372658	0.147221	0.339053	-1.42408	0.832029	0.469732	2	C419	ARMCX2	Q7L311 Armadillo repeat-containing X-linked protein 2 OS=Homo sapiens GN=ARMCX2 PE=2 SV=1 :
SDGLQWSAEQPC*NPSKPK	0.28956	--	--	-1.78806	0	0		0.2896		0.28956	--	--	-1.78806	0	0	1	C185 C193 C215	SPATS2L	Q9NUQ6 SPATS2-like protein OS=Homo sapiens GN=SPATS2L PE=1 SV=2 :Q9NUQ6-4 Isoform 4 of SPATS2-like protein OS=Homo sapiens GN=SPATS2L :Q9NUQ6-3 Isoform 3 of SPATS2-like protein OS=Homo sapiens GN=SPATS2L :
SDITKLEVDAIVNAANSSLLGGGGVDGC*IHR	0.730014	--	--	-0.454003	0	0		0.73		0.730014	--	--	-0.454003	0	0	1	C186	MACROD1	Q9BQ69 O-acetyl-ADP-ribose deacetylase MACROD1 OS=Homo sapiens GN=MACROD1 PE=1 SV=2 :
SDLDRFWLETLLCLIGESFDDYSDDVC*GAV	0.560264	--	--	-0.835822	0	0		0.5603		0.560264	--	--	-0.835822	0	0	1	C170 C150 C178	EIF4E	P06730-3 Isoform 3 of Eukaryotic translation initiation factor 4E OS=Homo sapiens GN=EIF4E :P06730 Eukaryotic translation initiation factor 4E OS=Homo sapiens GN=EIF4E PE=1 SV=2 :D6RBW1 Eukaryotic translation initiation factor 4E OS=Homo sapiens GN=EIF4E PE=1 SV=1 :
SDLQDELDINELPNC*K	0.249508	--	--	-2.00284	0	0		0.2495		0.249508	--	--	-2.00284	0	0	1	C566 C549	PPP4R1	Q8TF05 Serine/threonine-protein phosphatase 4 regulatory subunit 1 OS=Homo sapiens GN=PPP4R1 PE=1 SV=1 :Q8TF05-2 Isoform 2 of Serine/threonine-protein phosphatase 4 regulatory subunit 1 OS=Homo sapiens GN=PPP4R1 :
SDLYEVIQSTLDGLLC*TSLPVWLENHTALTVVM+ASK	0.364136	--	--	-1.45745	0	0		0.3641		0.364136	--	--	-1.45745	0	0	1	C322,M339	GART	P22102 Trifunctional purine biosynthetic protein adenosine-3 OS=Homo sapiens GN=GART PE=1 SV=1 :
SDMICGYAC*LK	5.88278	--	--	2.5565	0	0		5.8828		5.88278	--	--	2.5565	0	0	1	C370	CASP2	P42575 Caspase-2 OS=Homo sapiens GN=CASP2 PE=1 SV=2 :
SDTATGGESAGHATSSQEPSGC*SDQRPAEDLNIR	0.337114	0.217386	1	-1.56869	0.662768	0	0.4467	0.3155	0.0834, 0.2548	0.275102	0.18519	0.410227	-1.86196	0.732383	0.386976	3	C186	UBXN4	Q92575 UBX domain-containing protein 4 OS=Homo sapiens GN=UBXN4 PE=1 SV=2 :
SDVC*TPGGTTIYGLHALEQGGLR	0.332477	0.120071	1	-1.58867	0.920563	0		0.1725, 0.1881, 0.3168	0.4788	0.289031	0.156499	0.356345	-1.7907	0.805488	0.448129	2	C235 C215 C247 C98 ,C235 C215 C247 C98 C235 C215 C247 C98	PYCRL	Q53H96 Pyrroline-5-carboxylate reductase 3 OS=Homo sapiens GN=PYCRL PE=1 SV=3 :Q53H96-2 Isoform 2 of Pyrroline-5-carboxylate reductase 3 OS=Homo sapiens GN=PYCRL :A0A0A0MQS1 Pyrroline-5-carboxylate reductase OS=Homo sapiens GN=PYCRL PE=1 SV=1 :B5MD87 Pyrroline-5-carboxylate reductase 3 OS=Homo sapiens GN=PYCRL PE=1 SV=2 :,Q53H96 Pyrroline-5-carboxylate reductase 3 OS=Homo sapiens GN=PYCRL PE=1 SV=3 :Q53H96-2 Isoform 2 of Pyrroline-5-carboxylate reductase 3 OS=Homo sapiens GN=PYCRL :A0A0A0MQS1 Pyrroline-5-carboxylate reductase OS=Homo sapiens GN=PYCRL PE=1 SV=1 :B5MD87 Pyrroline-5-carboxylate reductase 3 OS=Homo sapiens GN=PYCRL PE=1 SV=2 :Q53H96 Pyrroline-5-carboxylate reductase 3 OS=Homo sapiens GN=PYCRL PE=1 SV=3 :Q53H96-2 Isoform 2 of Pyrroline-5-carboxylate reductase 3 OS=Homo sapiens GN=PYCRL :A0A0A0MQS1 Pyrroline-5-carboxylate reductase OS=Homo sapiens GN=PYCRL PE=1 SV=1 :B5MD87 Pyrroline-5-carboxylate reductase 3 OS=Homo sapiens GN=PYCRL PE=1 SV=2 :
SEALGVGDVKLPC*EMDAQGPK	0.339633	0.177488	1	-1.55795	0.750832	0		0.2705	0.4088	0.339633	0.177488	0.394967	-1.55795	0.750832	0.403439	2	C196 C187	TES	Q9UGI8 Testin OS=Homo sapiens GN=TES PE=1 SV=1 :Q9UGI8-2 Isoform 2 of Testin OS=Homo sapiens GN=TES :
SEC*INQNPAASSNHWQIPELAR	6.07752	0.0539371	0.583372	2.60348	1.26811	0.234054		3.4131	8.7419	6.07752	0.0539371	0.447494	2.60348	1.26811	0.349213	2	C395 C395	TTK	P33981 Dual specificity protein kinase TTK OS=Homo sapiens GN=TTK PE=1 SV=2 :P33981-2 Isoform 2 of Dual specificity protein kinase TTK OS=Homo sapiens GN=TTK :
SEEAPAGC*GAEGGGPGSGPFADLAPGAVHMR	0.351047	0.163103	1	-1.51027	0.787539	0		0.3799	0.1700, 0.1696, 0.5025	0.305514	0.00829205	0.238196	-1.71069	2.08134	0.623066	2	C16	RPP25	Q9BUL9 Ribonuclease P protein subunit p25 OS=Homo sapiens GN=RPP25 PE=1 SV=1 :
SEETHASQIELLETSSTQEPLNASEAFC*PR	0.962951	--	--	-0.0544663	0	0			0.5998, 0.9685	0.784166	0.377986	0.645439	-0.35077	0.422524	0.190144	1	C50 C82	MAD2L1BP	Q15013 MAD2L1-binding protein OS=Homo sapiens GN=MAD2L1BP PE=1 SV=1 :Q15013-3 Isoform 2 of MAD2L1-binding protein OS=Homo sapiens GN=MAD2L1BP :
SEFYANEAC*KR	0.4433	--	--	-1.17365	0	0		0.4433		0.4433	--	--	-1.17365	0	0	1	C381 C401 C339 C219 C339	ACOT2,ACOT1	A0A087WT95 Acyl-coenzyme A thioesterase 2, mitochondrial OS=Homo sapiens GN=ACOT2 PE=1 SV=1 :P49753 Acyl-coenzyme A thioesterase 2, mitochondrial OS=Homo sapiens GN=ACOT2 PE=1 SV=6 :A0A087X0W7 Acyl-coenzyme A thioesterase 2, mitochondrial OS=Homo sapiens GN=ACOT2 PE=1 SV=1 :P49753-2 Isoform 2 of Acyl-coenzyme A thioesterase 2, mitochondrial OS=Homo sapiens GN=ACOT2 :Q86TX2 Acyl-coenzyme A thioesterase 1 OS=Homo sapiens GN=ACOT1 PE=1 SV=1 :
SEFYANEAC*K	0.411284	--	--	-1.28179	0	0		0.4113		0.411284	--	--	-1.28179	0	0	1	C381 C401 C339 C219 C339	ACOT2,ACOT1	A0A087WT95 Acyl-coenzyme A thioesterase 2, mitochondrial OS=Homo sapiens GN=ACOT2 PE=1 SV=1 :P49753 Acyl-coenzyme A thioesterase 2, mitochondrial OS=Homo sapiens GN=ACOT2 PE=1 SV=6 :A0A087X0W7 Acyl-coenzyme A thioesterase 2, mitochondrial OS=Homo sapiens GN=ACOT2 PE=1 SV=1 :P49753-2 Isoform 2 of Acyl-coenzyme A thioesterase 2, mitochondrial OS=Homo sapiens GN=ACOT2 :Q86TX2 Acyl-coenzyme A thioesterase 1 OS=Homo sapiens GN=ACOT1 PE=1 SV=1 :
SEGEAMEIC*SEPVAASPAPAGER	0.358293	--	--	-1.48079	0	0	0.3583			0.358293	--	--	-1.48079	0	0	1	C207 C207	ZNF511	Q8NB15-2 Isoform 2 of Zinc finger protein 511 OS=Homo sapiens GN=ZNF511 :Q8NB15 Zinc finger protein 511 OS=Homo sapiens GN=ZNF511 PE=1 SV=1 :
SEGGFIWAC*K	0.306065	0.247149	0.5719	-1.70809	0.607041	0.24268		0.2951, 0.2936	0.3318, 0.3053	0.306452	0.042312	0.535717	-1.70626	1.37354	0.271064	2	C269 C269 ,C269	IDH1	O75874 Isocitrate dehydrogenase [NADP] cytoplasmic OS=Homo sapiens GN=IDH1 PE=1 SV=2 :,O75874 Isocitrate dehydrogenase [NADP] cytoplasmic OS=Homo sapiens GN=IDH1 PE=1 SV=2 :O75874 Isocitrate dehydrogenase [NADP] cytoplasmic OS=Homo sapiens GN=IDH1 PE=1 SV=2 :
SEGGSGGGAAGGGAGGAGAGAGC*GSGGSSVGVRVFAVGR	1.75882	--	--	0.81461	0	0			1.7588	1.75882	--	--	0.81461	0	0	1	C32 C32 C32 C32	BMP2K	K4DI97 BMP-2-inducible protein kinase OS=Homo sapiens GN=BMP2K PE=1 SV=1 :Q9NSY1 BMP-2-inducible protein kinase OS=Homo sapiens GN=BMP2K PE=1 SV=2 :Q9NSY1-2 Isoform 2 of BMP-2-inducible protein kinase OS=Homo sapiens GN=BMP2K :Q9NSY1-3 Isoform 3 of BMP-2-inducible protein kinase OS=Homo sapiens GN=BMP2K :
SEGTYC*CGPVPVR	0.304708	0.212126	1	-1.7145	0.673405	0		0.2098, 0.3801	0.3804	0.323413	0.17101	0.384071	-1.62855	0.766979	0.415588	2	C370 ,C370 C370	TGM2	P21980 Protein-glutamine gamma-glutamyltransferase 2 OS=Homo sapiens GN=TGM2 PE=1 SV=2 :P21980 Protein-glutamine gamma-glutamyltransferase 2 OS=Homo sapiens GN=TGM2 PE=1 SV=2 :,P21980 Protein-glutamine gamma-glutamyltransferase 2 OS=Homo sapiens GN=TGM2 PE=1 SV=2 :
SEHGPISFFPESGQPEC*LK	0.399607	0.20305	1	-1.32335	0.692396	0		0.3512, 0.3527, 0.3790	0.4361	0.379748	0.0538177	0.433054	-1.39688	1.26908	0.363458	2	C324 C295 C247 C323 ,C324 C295 C247 C323 C324 C295 C247 C323	ZNF512	Q96ME7 Zinc finger protein 512 OS=Homo sapiens GN=ZNF512 PE=1 SV=2 :Q96ME7-3 Isoform 3 of Zinc finger protein 512 OS=Homo sapiens GN=ZNF512 :Q96ME7-2 Isoform 2 of Zinc finger protein 512 OS=Homo sapiens GN=ZNF512 :G3XAG1 Zinc finger protein 512 OS=Homo sapiens GN=ZNF512 PE=1 SV=1 :Q96ME7 Zinc finger protein 512 OS=Homo sapiens GN=ZNF512 PE=1 SV=2 :Q96ME7-3 Isoform 3 of Zinc finger protein 512 OS=Homo sapiens GN=ZNF512 :Q96ME7-2 Isoform 2 of Zinc finger protein 512 OS=Homo sapiens GN=ZNF512 :G3XAG1 Zinc finger protein 512 OS=Homo sapiens GN=ZNF512 PE=1 SV=1 :,Q96ME7 Zinc finger protein 512 OS=Homo sapiens GN=ZNF512 PE=1 SV=2 :Q96ME7-3 Isoform 3 of Zinc finger protein 512 OS=Homo sapiens GN=ZNF512 :Q96ME7-2 Isoform 2 of Zinc finger protein 512 OS=Homo sapiens GN=ZNF512 :G3XAG1 Zinc finger protein 512 OS=Homo sapiens GN=ZNF512 PE=1 SV=1 :
SEIANAPDGAGSLPC*TELPHDLSLK	0.241442	--	--	-2.05025	0	0		0.0698, 0.2488		0.159313	0.466339	0.510166	-2.65007	0.331298	0.292288	1	C706 C680 C912	RTN4	Q9NQC3-6 Isoform 6 of Reticulon-4 OS=Homo sapiens GN=RTN4 :Q9NQC3-4 Isoform 4 of Reticulon-4 OS=Homo sapiens GN=RTN4 :Q9NQC3 Reticulon-4 OS=Homo sapiens GN=RTN4 PE=1 SV=2 :
SEKEEC*NLWTEVWQENVPGSFGGIR	3.68346	--	--	1.88106	0	0		3.6835		3.68346	--	--	1.88106	0	0	1	C1675 C1503	ECM29,KIAA0368	J3KN16 Proteasome-associated protein ECM29 homolog OS=Homo sapiens GN=KIAA0368 PE=1 SV=1 :Q5VYK3 Proteasome-associated protein ECM29 homolog OS=Homo sapiens GN=ECM29 PE=1 SV=2 :
SELC*LDLPDPPEDPVALETR	0.778834	--	--	-0.360613	0	0	0.7788			0.778834	--	--	-0.360613	0	0	1	C249 C249 C249	KANK2	Q63ZY3-3 Isoform 3 of KN motif and ankyrin repeat domain-containing protein 2 OS=Homo sapiens GN=KANK2 :Q63ZY3 KN motif and ankyrin repeat domain-containing protein 2 OS=Homo sapiens GN=KANK2 PE=1 SV=1 :Q63ZY3-2 Isoform 2 of KN motif and ankyrin repeat domain-containing protein 2 OS=Homo sapiens GN=KANK2 :
SELEC*VTNITLANVIR	0.260395	0.206884	1	-1.94123	0.684272	0	0.2444	0.182	0.3108, 0.8165, 0.3108	0.372918	0.0361624	0.491642	-1.42307	1.44174	0.308351	3	C27 C27 ,C27 C27 C27 C27	WASF2	Q9Y6W5-2 Isoform 2 of Wiskott-Aldrich syndrome protein family member 2 OS=Homo sapiens GN=WASF2 :Q9Y6W5 Wiskott-Aldrich syndrome protein family member 2 OS=Homo sapiens GN=WASF2 PE=1 SV=3 :,Q9Y6W5-2 Isoform 2 of Wiskott-Aldrich syndrome protein family member 2 OS=Homo sapiens GN=WASF2 :Q9Y6W5 Wiskott-Aldrich syndrome protein family member 2 OS=Homo sapiens GN=WASF2 PE=1 SV=3 :Q9Y6W5-2 Isoform 2 of Wiskott-Aldrich syndrome protein family member 2 OS=Homo sapiens GN=WASF2 :Q9Y6W5 Wiskott-Aldrich syndrome protein family member 2 OS=Homo sapiens GN=WASF2 PE=1 SV=3 :
SELLQQALC*NAK	0.184073	--	--	-2.44165	0	0			0.1841	0.184073	--	--	-2.44165	0	0	1	C3524 C3702 C3198 C3564 C5610	DST	E9PHM6 Dystonin OS=Homo sapiens GN=DST PE=1 SV=3 :E9PEB9 Dystonin OS=Homo sapiens GN=DST PE=1 SV=3 :Q03001-8 Isoform 2 of Dystonin OS=Homo sapiens GN=DST :F6QMI7 Dystonin OS=Homo sapiens GN=DST PE=1 SV=2 :Q03001 Dystonin OS=Homo sapiens GN=DST PE=1 SV=4 :
SELPYVLEMVAELAGQQDPGLGAFSC*QEAR	0.364568	--	--	-1.45574	0	0	0.3646			0.364568	--	--	-1.45574	0	0	1	C400 C551	RNF31	Q96EP0-3 Isoform 3 of E3 ubiquitin-protein ligase RNF31 OS=Homo sapiens GN=RNF31 :Q96EP0 E3 ubiquitin-protein ligase RNF31 OS=Homo sapiens GN=RNF31 PE=1 SV=1 :
SEMDSMPYTQNFISC*NQPVLPQHSK	5.19989	--	--	2.37848	0	0			5.0659, 5.3334	5.19965	0.0214136	0.372957	2.37841	1.66931	0.428342	1	C703	AHR	P35869 Aryl hydrocarbon receptor OS=Homo sapiens GN=AHR PE=1 SV=2 :
SEMHVPSVALRFGLILEAYC*R	1.21139	--	--	0.276664	0	0		1.2114		1.21139	--	--	0.276664	0	0	1	C672 C696 C696	PIK3CD	O00329 Phosphatidylinositol 4,5-bisphosphate 3-kinase catalytic subunit delta isoform OS=Homo sapiens GN=PIK3CD PE=1 SV=2 :F8W9P4 Phosphatidylinositol 4,5-bisphosphate 3-kinase catalytic subunit delta isoform OS=Homo sapiens GN=PIK3CD PE=1 SV=1 :Q5SR50 Phosphatidylinositol 4,5-bisphosphate 3-kinase catalytic subunit delta isoform OS=Homo sapiens GN=PIK3CD PE=1 SV=2 :
SENC*GVPEDLLNGLK	0.276724	--	--	-1.85348	0	0	0.2767			0.276724	--	--	-1.85348	0	0	1	C8	TTC1	Q99614 Tetratricopeptide repeat protein 1 OS=Homo sapiens GN=TTC1 PE=1 SV=1 :
SESC*DC*LQGFQLTHSLGGGTGSGMGTLLISK	0.183365	--	--	-2.44721	0	0			0.1834	0.183365	--	--	-2.44721	0	0	1	C127,C129 C127,C129	TUBB2B,TUBB2A	Q9BVA1 Tubulin beta-2B chain OS=Homo sapiens GN=TUBB2B PE=1 SV=1 :Q13885 Tubulin beta-2A chain OS=Homo sapiens GN=TUBB2A PE=1 SV=1 :
SESELIDELSEDFDRSEC*K	1.8422	0.508687	0.544891	0.881427	0.293549	0.263691	0.5488	0.1726, 6.8066, 0.2324		1.94012	0.498114	0.54515	0.956145	0.302671	0.263484	2	C423 C381 C464 C367 C429 C263 C133 C124 C139 C359 C346 C427 C340 C104 C367 C309 C104 C442 C96 C445 C368 C423 C381 C464 C367 C429 C263 C133 C124 C139 C359 C346 C427 C340 C104 C367 C309 C104 C442 C96 C445 C368 ,C423 C381 C464 C367 C429 C263 C133 C124 C139 C359 C346 C427 C340 C104 C367 C309 C104 C442 C96 C445 C368	CAST	P20810-9 Isoform 9 of Calpastatin OS=Homo sapiens GN=CAST :P20810 Calpastatin OS=Homo sapiens GN=CAST PE=1 SV=4 :P20810-6 Isoform 6 of Calpastatin OS=Homo sapiens GN=CAST :B7Z574 Calpastatin OS=Homo sapiens GN=CAST PE=1 SV=1 :P20810-5 Isoform 5 of Calpastatin OS=Homo sapiens GN=CAST :P20810-3 Isoform 3 of Calpastatin OS=Homo sapiens GN=CAST :H0Y7F0 Calpastatin (Fragment) OS=Homo sapiens GN=CAST PE=1 SV=1 :H0YD33 Calpastatin (Fragment) OS=Homo sapiens GN=CAST PE=1 SV=1 :H0Y9H6 Calpastatin (Fragment) OS=Homo sapiens GN=CAST PE=1 SV=1 :P20810-8 Isoform 8 of Calpastatin OS=Homo sapiens GN=CAST :E9PCH5 Calpastatin OS=Homo sapiens GN=CAST PE=1 SV=1 :A0A0C4DGB5 Calpastatin OS=Homo sapiens GN=CAST PE=1 SV=1 :P20810-4 Isoform 4 of Calpastatin OS=Homo sapiens GN=CAST :E7EQA0 Calpastatin OS=Homo sapiens GN=CAST PE=1 SV=1 :E7EVY3 Calpastatin OS=Homo sapiens GN=CAST PE=1 SV=1 :E9PDE4 Calpastatin OS=Homo sapiens GN=CAST PE=1 SV=1 :A0A0A0MR45 Calpastatin OS=Homo sapiens GN=CAST PE=1 SV=1 :P20810-10 Isoform 10 of Calpastatin OS=Homo sapiens GN=CAST :E7EQ12 Calpastatin OS=Homo sapiens GN=CAST PE=1 SV=1 :P20810-7 Isoform 7 of Calpastatin OS=Homo sapiens GN=CAST :P20810-2 Isoform 2 of Calpastatin OS=Homo sapiens GN=CAST :P20810-9 Isoform 9 of Calpastatin OS=Homo sapiens GN=CAST :P20810 Calpastatin OS=Homo sapiens GN=CAST PE=1 SV=4 :P20810-6 Isoform 6 of Calpastatin OS=Homo sapiens GN=CAST :B7Z574 Calpastatin OS=Homo sapiens GN=CAST PE=1 SV=1 :P20810-5 Isoform 5 of Calpastatin OS=Homo sapiens GN=CAST :P20810-3 Isoform 3 of Calpastatin OS=Homo sapiens GN=CAST :H0Y7F0 Calpastatin (Fragment) OS=Homo sapiens GN=CAST PE=1 SV=1 :H0YD33 Calpastatin (Fragment) OS=Homo sapiens GN=CAST PE=1 SV=1 :H0Y9H6 Calpastatin (Fragment) OS=Homo sapiens GN=CAST PE=1 SV=1 :P20810-8 Isoform 8 of Calpastatin OS=Homo sapiens GN=CAST :E9PCH5 Calpastatin OS=Homo sapiens GN=CAST PE=1 SV=1 :A0A0C4DGB5 Calpastatin OS=Homo sapiens GN=CAST PE=1 SV=1 :P20810-4 Isoform 4 of Calpastatin OS=Homo sapiens GN=CAST :E7EQA0 Calpastatin OS=Homo sapiens GN=CAST PE=1 SV=1 :E7EVY3 Calpastatin OS=Homo sapiens GN=CAST PE=1 SV=1 :E9PDE4 Calpastatin OS=Homo sapiens GN=CAST PE=1 SV=1 :A0A0A0MR45 Calpastatin OS=Homo sapiens GN=CAST PE=1 SV=1 :P20810-10 Isoform 10 of Calpastatin OS=Homo sapiens GN=CAST :E7EQ12 Calpastatin OS=Homo sapiens GN=CAST PE=1 SV=1 :P20810-7 Isoform 7 of Calpastatin OS=Homo sapiens GN=CAST :P20810-2 Isoform 2 of Calpastatin OS=Homo sapiens GN=CAST :,P20810-9 Isoform 9 of Calpastatin OS=Homo sapiens GN=CAST :P20810 Calpastatin OS=Homo sapiens GN=CAST PE=1 SV=4 :P20810-6 Isoform 6 of Calpastatin OS=Homo sapiens GN=CAST :B7Z574 Calpastatin OS=Homo sapiens GN=CAST PE=1 SV=1 :P20810-5 Isoform 5 of Calpastatin OS=Homo sapiens GN=CAST :P20810-3 Isoform 3 of Calpastatin OS=Homo sapiens GN=CAST :H0Y7F0 Calpastatin (Fragment) OS=Homo sapiens GN=CAST PE=1 SV=1 :H0YD33 Calpastatin (Fragment) OS=Homo sapiens GN=CAST PE=1 SV=1 :H0Y9H6 Calpastatin (Fragment) OS=Homo sapiens GN=CAST PE=1 SV=1 :P20810-8 Isoform 8 of Calpastatin OS=Homo sapiens GN=CAST :E9PCH5 Calpastatin OS=Homo sapiens GN=CAST PE=1 SV=1 :A0A0C4DGB5 Calpastatin OS=Homo sapiens GN=CAST PE=1 SV=1 :P20810-4 Isoform 4 of Calpastatin OS=Homo sapiens GN=CAST :E7EQA0 Calpastatin OS=Homo sapiens GN=CAST PE=1 SV=1 :E7EVY3 Calpastatin OS=Homo sapiens GN=CAST PE=1 SV=1 :E9PDE4 Calpastatin OS=Homo sapiens GN=CAST PE=1 SV=1 :A0A0A0MR45 Calpastatin OS=Homo sapiens GN=CAST PE=1 SV=1 :P20810-10 Isoform 10 of Calpastatin OS=Homo sapiens GN=CAST :E7EQ12 Calpastatin OS=Homo sapiens GN=CAST PE=1 SV=1 :P20810-7 Isoform 7 of Calpastatin OS=Homo sapiens GN=CAST :P20810-2 Isoform 2 of Calpastatin OS=Homo sapiens GN=CAST :
SESGGLGVSMVEYVLSSSPGDSC*LR	1.03396	0.631176	0.674745	0.0481817	0.199849	0.17086	0.6627		1.0627, 2.2259	1.3171	0.504429	0.551271	0.39736	0.2972	0.258635	2	C270 C234 C234 C234 C251 C234 ,C270 C234 C234 C234 C251 C234 C270 C234 C234 C234 C251 C234	PUM1	Q5T1Z8 Pumilio homolog 1 OS=Homo sapiens GN=PUM1 PE=1 SV=1 :Q5T1Z4 Pumilio homolog 1 OS=Homo sapiens GN=PUM1 PE=1 SV=1 :Q14671-3 Isoform 3 of Pumilio homolog 1 OS=Homo sapiens GN=PUM1 :Q14671-2 Isoform 2 of Pumilio homolog 1 OS=Homo sapiens GN=PUM1 :H0YEH2 Pumilio homolog 1 (Fragment) OS=Homo sapiens GN=PUM1 PE=1 SV=1 :Q14671 Pumilio homolog 1 OS=Homo sapiens GN=PUM1 PE=1 SV=3 :Q5T1Z8 Pumilio homolog 1 OS=Homo sapiens GN=PUM1 PE=1 SV=1 :Q5T1Z4 Pumilio homolog 1 OS=Homo sapiens GN=PUM1 PE=1 SV=1 :Q14671-3 Isoform 3 of Pumilio homolog 1 OS=Homo sapiens GN=PUM1 :Q14671-2 Isoform 2 of Pumilio homolog 1 OS=Homo sapiens GN=PUM1 :H0YEH2 Pumilio homolog 1 (Fragment) OS=Homo sapiens GN=PUM1 PE=1 SV=1 :Q14671 Pumilio homolog 1 OS=Homo sapiens GN=PUM1 PE=1 SV=3 :,Q5T1Z8 Pumilio homolog 1 OS=Homo sapiens GN=PUM1 PE=1 SV=1 :Q5T1Z4 Pumilio homolog 1 OS=Homo sapiens GN=PUM1 PE=1 SV=1 :Q14671-3 Isoform 3 of Pumilio homolog 1 OS=Homo sapiens GN=PUM1 :Q14671-2 Isoform 2 of Pumilio homolog 1 OS=Homo sapiens GN=PUM1 :H0YEH2 Pumilio homolog 1 (Fragment) OS=Homo sapiens GN=PUM1 PE=1 SV=1 :Q14671 Pumilio homolog 1 OS=Homo sapiens GN=PUM1 PE=1 SV=3 :
SESSAGIC*VPLSTSSQVPEVTTVQNK	0.155023	--	--	-2.68945	0	0	0.155			0.155023	--	--	-2.68945	0	0	1	C899	PIK3R4	Q99570 Phosphoinositide 3-kinase regulatory subunit 4 OS=Homo sapiens GN=PIK3R4 PE=1 SV=3 :
SETVLTC*ATGR	0.687957	--	--	-0.53961	0	0		0.688		0.687957	--	--	-0.53961	0	0	1	C904 C904	ITGA3	P26006 Integrin alpha-3 OS=Homo sapiens GN=ITGA3 PE=1 SV=5 :P26006-1 Isoform 2 of Integrin alpha-3 OS=Homo sapiens GN=ITGA3 :
SEVDMFVAQAVLQFLC*LK	0.399459	--	--	-1.32388	0	0			0.3995	0.399459	--	--	-1.32388	0	0	1	C152 C205	GET4	Q7L5D6-2 Isoform 2 of Golgi to ER traffic protein 4 homolog OS=Homo sapiens GN=GET4 :Q7L5D6 Golgi to ER traffic protein 4 homolog OS=Homo sapiens GN=GET4 PE=1 SV=1 :
SEVEEVDFAGWLC*K	1.94092	0.761471	0.812084	0.956742	0.118347	0.0903993	0.8782, 0.4765	5.6116, 0.6018	0.1868, 0.3998, 0.1415, 0.6383	1.11681	0.60428	0.654504	0.159387	0.218762	0.184088	3	C88 C287 C384 ,C287 C384 ,C287 C384 C287 C384	MAP2K2	G5E9C7 Dual-specificity mitogen-activated protein kinase kinase 2 OS=Homo sapiens GN=MAP2K2 PE=1 SV=1 :P36507 Dual specificity mitogen-activated protein kinase kinase 2 OS=Homo sapiens GN=MAP2K2 PE=1 SV=1 :,M0R1B6 Dual-specificity mitogen-activated protein kinase kinase 2 (Fragment) OS=Homo sapiens GN=MAP2K2 PE=1 SV=1 :G5E9C7 Dual-specificity mitogen-activated protein kinase kinase 2 OS=Homo sapiens GN=MAP2K2 PE=1 SV=1 :P36507 Dual specificity mitogen-activated protein kinase kinase 2 OS=Homo sapiens GN=MAP2K2 PE=1 SV=1 :,G5E9C7 Dual-specificity mitogen-activated protein kinase kinase 2 OS=Homo sapiens GN=MAP2K2 PE=1 SV=1 :P36507 Dual specificity mitogen-activated protein kinase kinase 2 OS=Homo sapiens GN=MAP2K2 PE=1 SV=1 :G5E9C7 Dual-specificity mitogen-activated protein kinase kinase 2 OS=Homo sapiens GN=MAP2K2 PE=1 SV=1 :P36507 Dual specificity mitogen-activated protein kinase kinase 2 OS=Homo sapiens GN=MAP2K2 PE=1 SV=1 :
SFC*SQFLPEEQAEIDQLFDALSSDKNSPNVSSK	0.511862	0.443853	0.476877	-0.966174	0.35276	0.321594		0.7803, 0.4360	0.5592	0.591833	0.352618	0.71691	-0.756738	0.452695	0.144536	2	C13 C13 C13 C13 C13 C13 ,C13 C13	TLDC1	H3BPI4 TLD domain-containing protein 1 OS=Homo sapiens GN=TLDC1 PE=1 SV=1 :H3BQ13 TLD domain-containing protein 1 (Fragment) OS=Homo sapiens GN=TLDC1 PE=1 SV=1 :H3BM75 TLD domain-containing protein 1 OS=Homo sapiens GN=TLDC1 PE=1 SV=1 :H3BTC5 TLD domain-containing protein 1 (Fragment) OS=Homo sapiens GN=TLDC1 PE=1 SV=1 :H3BUB0 TLD domain-containing protein 1 (Fragment) OS=Homo sapiens GN=TLDC1 PE=1 SV=1 :Q6P9B6 TLD domain-containing protein 1 OS=Homo sapiens GN=TLDC1 PE=1 SV=2 :,Q6P9B6 TLD domain-containing protein 1 OS=Homo sapiens GN=TLDC1 PE=1 SV=2 :Q6P9B6 TLD domain-containing protein 1 OS=Homo sapiens GN=TLDC1 PE=1 SV=2 :
SFC*SQFLPEEQAEIDQLFDALSSDK	0.430201	0.443769	0.476877	-1.21692	0.352843	0.321594	0.6042, 0.3128	0.4719, 0.4719		0.465207	0.131486	0.309484	-1.10406	0.881121	0.509362	2	C13	TLDC1	Q6P9B6 TLD domain-containing protein 1 OS=Homo sapiens GN=TLDC1 PE=1 SV=2 :
SFEC*LLGLNSNIGIR	0.578364	--	--	-0.789951	0	0		0.5784		0.578364	--	--	-0.789951	0	0	1	C88 C39 C88	ORC6	H3BTQ7 Origin recognition complex subunit 6 OS=Homo sapiens GN=ORC6 PE=1 SV=1 :H3BT22 Origin recognition complex subunit 6 OS=Homo sapiens GN=ORC6 PE=1 SV=1 :Q9Y5N6 Origin recognition complex subunit 6 OS=Homo sapiens GN=ORC6 PE=1 SV=1 :
SFFTASEGC*SNPLGGGR	0.22262	0.456223	0.489675	-2.16734	0.340823	0.310092		0.0586	0.1103, 0.4023, 0.4048	0.243993	0.0943261	0.23311	-2.03509	1.02537	0.632439	2	C188 C188	AGO2	Q9UKV8 Protein argonaute-2 OS=Homo sapiens GN=AGO2 PE=1 SV=3 :Q9UKV8-2 Isoform 2 of Protein argonaute-2 OS=Homo sapiens GN=AGO2 :
SFGAEEHEVC*R	0.435662	--	--	-1.19872	0	0		0.4357		0.435662	--	--	-1.19872	0	0	1	C353 C353 C353 C353	TAP2
SFLGSPAAGTLAELQPPVQLPAEGC*HR	1.16368	0.594409	0.634044	0.2187	0.225915	0.197881		1.9439	0.3835	1.16368	0.594409	0.647356	0.2187	0.225915	0.188857	2	C117 C406 C395	CAMSAP1	Q5T5Y3-2 Isoform 2 of Calmodulin-regulated spectrin-associated protein 1 OS=Homo sapiens GN=CAMSAP1 :Q5T5Y3-3 Isoform 3 of Calmodulin-regulated spectrin-associated protein 1 OS=Homo sapiens GN=CAMSAP1 :Q5T5Y3 Calmodulin-regulated spectrin-associated protein 1 OS=Homo sapiens GN=CAMSAP1 PE=1 SV=2 :
SFMQVLC*EK	0.306562	--	--	-1.70575	0	0		0.3066		0.306562	--	--	-1.70575	0	0	1	C14 C14 C14 C14 C14	TBCEL	E9PNS0 Tubulin-specific chaperone cofactor E-like protein (Fragment) OS=Homo sapiens GN=TBCEL PE=1 SV=1 :Q5QJ74 Tubulin-specific chaperone cofactor E-like protein OS=Homo sapiens GN=TBCEL PE=1 SV=2 :G3V147 Leucine rich repeat containing 35, isoform CRA_c OS=Homo sapiens GN=TBCEL PE=1 SV=1 :B3KNB6 Leucine rich repeat containing 35, isoform CRA_a OS=Homo sapiens GN=TBCEL PE=1 SV=1 :E9PJJ0 Tubulin-specific chaperone cofactor E-like protein (Fragment) OS=Homo sapiens GN=TBCEL PE=1 SV=1 :
SFNDVGCEPC*QCNLHGSVNKFCNPHSGQC*ECK	0.231213	--	--	-2.1127	0	0			0.2312	0.231213	--	--	-2.1127	0	0	1	C747,C766 C747,C766 C747,C766	USH2A	O75445-2 Isoform 2 of Usherin OS=Homo sapiens GN=USH2A :O75445 Usherin OS=Homo sapiens GN=USH2A PE=1 SV=3 :O75445-3 Isoform 3 of Usherin OS=Homo sapiens GN=USH2A :
SFNIVDIKPANMEELTEVITAAEFHPNSC*NTFVYSSSK	0.807383	0.237487	0.554344	-0.308675	0.62436	0.25622	0.6407	0.7390, 0.2936, 0.3925, 3.6830, 0.7676	0.4610, 0.3786, 0.9555, 3.4855	1.1797	0.736244	0.797274	0.238426	0.132978	0.0983923	3	C239 C249 ,C239 C249 C239 C249	PPP2R2A	P63151 Serine/threonine-protein phosphatase 2A 55 kDa regulatory subunit B alpha isoform OS=Homo sapiens GN=PPP2R2A PE=1 SV=1 :P63151-2 Isoform 2 of Serine/threonine-protein phosphatase 2A 55 kDa regulatory subunit B alpha isoform OS=Homo sapiens GN=PPP2R2A :P63151 Serine/threonine-protein phosphatase 2A 55 kDa regulatory subunit B alpha isoform OS=Homo sapiens GN=PPP2R2A PE=1 SV=1 :P63151-2 Isoform 2 of Serine/threonine-protein phosphatase 2A 55 kDa regulatory subunit B alpha isoform OS=Homo sapiens GN=PPP2R2A :,P63151 Serine/threonine-protein phosphatase 2A 55 kDa regulatory subunit B alpha isoform OS=Homo sapiens GN=PPP2R2A PE=1 SV=1 :P63151-2 Isoform 2 of Serine/threonine-protein phosphatase 2A 55 kDa regulatory subunit B alpha isoform OS=Homo sapiens GN=PPP2R2A :
SFPLPGVQSSGQVHAFGNC*SDSDILEEDAEVYELR	0.551657	0.406371	0.789254	-0.858155	0.391078	0.102783		0.6564	0.4469	0.551657	0.406371	0.814418	-0.858155	0.391078	0.0891525	2	C27 ,C27 C27 C27 C27	LYSMD3	Q7Z3D4 LysM and putative peptidoglycan-binding domain-containing protein 3 OS=Homo sapiens GN=LYSMD3 PE=1 SV=2 :,Q7Z3D4-3 Isoform 3 of LysM and putative peptidoglycan-binding domain-containing protein 3 OS=Homo sapiens GN=LYSMD3 :G5E9N8 HCG37164, isoform CRA_c OS=Homo sapiens GN=LYSMD3 PE=1 SV=1 :Q7Z3D4-2 Isoform 2 of LysM and putative peptidoglycan-binding domain-containing protein 3 OS=Homo sapiens GN=LYSMD3 :Q7Z3D4 LysM and putative peptidoglycan-binding domain-containing protein 3 OS=Homo sapiens GN=LYSMD3 PE=1 SV=2 :
SFQSLAC*SPGLPAADR	26.3005	--	--	4.71702	0	0			26.3005	26.3005	--	--	4.71702	0	0	1	C160 C160 C160 C160 C160 C160 C160 C410 C72	PDLIM2	C9JS55 PDZ and LIM domain protein 2 (Fragment) OS=Homo sapiens GN=PDLIM2 PE=1 SV=1 :C9JSR2 PDZ and LIM domain protein 2 (Fragment) OS=Homo sapiens GN=PDLIM2 PE=1 SV=1 :Q96JY6-4 Isoform 4 of PDZ and LIM domain protein 2 OS=Homo sapiens GN=PDLIM2 :C9J0X3 PDZ and LIM domain protein 2 (Fragment) OS=Homo sapiens GN=PDLIM2 PE=1 SV=7 :Q96JY6-3 Isoform 3 of PDZ and LIM domain protein 2 OS=Homo sapiens GN=PDLIM2 :C9K0F0 PDZ and LIM domain protein 2 (Fragment) OS=Homo sapiens GN=PDLIM2 PE=1 SV=1 :Q96JY6 PDZ and LIM domain protein 2 OS=Homo sapiens GN=PDLIM2 PE=1 SV=1 :Q96JY6-5 Isoform 5 of PDZ and LIM domain protein 2 OS=Homo sapiens GN=PDLIM2 :A0A087WXJ0 PDZ and LIM domain protein 2 (Fragment) OS=Homo sapiens GN=PDLIM2 PE=1 SV=1 :
SFSDHAQC*GR	0.270594	--	--	-1.8858	0	0			0.2706	0.270594	--	--	-1.8858	0	0	1	C118 C13 C91 C13	NTAN1	Q96AB6 Protein N-terminal asparagine amidohydrolase OS=Homo sapiens GN=NTAN1 PE=1 SV=3 :A0A087X0T5 Protein N-terminal asparagine amidohydrolase OS=Homo sapiens GN=NTAN1 PE=1 SV=1 :H3BNJ5 Protein N-terminal asparagine amidohydrolase (Fragment) OS=Homo sapiens GN=NTAN1 PE=1 SV=1 :H3BPN7 Protein N-terminal asparagine amidohydrolase (Fragment) OS=Homo sapiens GN=NTAN1 PE=1 SV=1 :
SFYGGLADQLCANELAAADGLPC*WNGEDIVKR	0.583326	--	--	-0.777626	0	0			0.5281, 1.3680	0.948011	0.53493	0.583531	-0.0770245	0.271703	0.233936	1	C310 C310	GPC5	A0A087WX91 Glypican-5 OS=Homo sapiens GN=GPC5 PE=3 SV=1 :A0A087WX91 Glypican-5 OS=Homo sapiens GN=GPC5 PE=3 SV=1 :
SGAAVC*EFFLK	15.7252	--	--	3.975	0	0			12.0844, 19.3302	15.7073	0.156531	0.356345	3.97336	0.805401	0.448129	1	C8 C41 C9 C41 C41 C41	CPSF4	H7C016 Cleavage and polyadenylation-specificity factor subunit 4 (Fragment) OS=Homo sapiens GN=CPSF4 PE=1 SV=1 :C9JEV9 Cleavage and polyadenylation-specificity factor subunit 4 OS=Homo sapiens GN=CPSF4 PE=1 SV=1 :F8WEL7 Cleavage and polyadenylation-specificity factor subunit 4 OS=Homo sapiens GN=CPSF4 PE=1 SV=1 :O95639-2 Isoform 2 of Cleavage and polyadenylation specificity factor subunit 4 OS=Homo sapiens GN=CPSF4 :O95639-3 Isoform 3 of Cleavage and polyadenylation specificity factor subunit 4 OS=Homo sapiens GN=CPSF4 :O95639 Cleavage and polyadenylation specificity factor subunit 4 OS=Homo sapiens GN=CPSF4 PE=1 SV=1 :
SGAELALDYLC*R	0.31471	0.138936	0.763717	-1.66791	0.857187	0.117068	0.4081	0.2213		0.31471	0.138936	0.323456	-1.66791	0.857187	0.490184	2	C107 C92 C107 C75	C7orf50	Q9BRJ6 Uncharacterized protein C7orf50 OS=Homo sapiens GN=C7orf50 PE=1 SV=1 :H7C2R9 Uncharacterized protein C7orf50 (Fragment) OS=Homo sapiens GN=C7orf50 PE=1 SV=1 :C9JQV0 Uncharacterized protein C7orf50 (Fragment) OS=Homo sapiens GN=C7orf50 PE=1 SV=1 :H7C0T1 Uncharacterized protein C7orf50 (Fragment) OS=Homo sapiens GN=C7orf50 PE=1 SV=1 :
SGAGQPLGQAAEESNCC*AR	0.592779	--	--	-0.754434	0	0			0.5928	0.592779	--	--	-0.754434	0	0	1	C126 C126 C36	PLSCR3,TMEM256	I3L3X5 Protein TMEM256-PLSCR3 OS=Homo sapiens GN=TMEM256-PLSCR3 PE=4 SV=1 :Q9NRY6 Phospholipid scramblase 3 OS=Homo sapiens GN=PLSCR3 PE=1 SV=2 :I3NI29 Protein TMEM256-PLSCR3 (Fragment) OS=Homo sapiens GN=TMEM256-PLSCR3 PE=4 SV=1 :
SGANVLICGPNGC*GK	0.864583	0.959179	1	-0.209924	0.0181005	0		1.3406	0.3886	0.864583	0.959179	1	-0.209924	0.0181005	0	2	C367 C477	ABCD3	P28288-2 Isoform 2 of ATP-binding cassette sub-family D member 3 OS=Homo sapiens GN=ABCD3 :P28288 ATP-binding cassette sub-family D member 3 OS=Homo sapiens GN=ABCD3 PE=1 SV=1 :
SGASGSWDC*GLSR	0.740213	--	--	-0.433987	0	0			0.7402	0.740213	--	--	-0.433987	0	0	1	C324 C463	DOK1	Q99704-3 Isoform 3 of Docking protein 1 OS=Homo sapiens GN=DOK1 :Q99704 Docking protein 1 OS=Homo sapiens GN=DOK1 PE=1 SV=1 :
SGAYITC*APFNPAATESIATNIFPLLGDPTSENKTDEK	1.48396	--	--	0.569449	0	0	1.484			1.48396	--	--	0.569449	0	0	1	C258 C232 C464	RTN4	Q9NQC3-6 Isoform 6 of Reticulon-4 OS=Homo sapiens GN=RTN4 :Q9NQC3-4 Isoform 4 of Reticulon-4 OS=Homo sapiens GN=RTN4 :Q9NQC3 Reticulon-4 OS=Homo sapiens GN=RTN4 PE=1 SV=2 :
SGC*ALQM+FFFLFFGATECCLLAAMAYDRYAAICEPLR	1.11821	--	--	0.161187	0	0			1.1182	1.11821	--	--	0.161187	0	0	1	C98,M102 C96,M100 C96,M100 C98,M102 C98,M102 C96,M100	OR10C1	A0A140TA55 Olfactory receptor OS=Homo sapiens GN=OR10C1 PE=3 SV=1 :A0A140T9J0 Olfactory receptor OS=Homo sapiens GN=OR10C1 PE=3 SV=1 :Q6IFQ5 Olfactory receptor OS=Homo sapiens GN=OR10C1 PE=3 SV=1 :A0A087WY02 Olfactory receptor OS=Homo sapiens GN=OR10C1 PE=3 SV=1 :A0A0G2JL13 Olfactory receptor OS=Homo sapiens GN=OR10C1 PE=3 SV=1 :Q96KK4 Olfactory receptor 10C1 OS=Homo sapiens GN=OR10C1 PE=2 SV=3 :
SGC*ALTDAVAPGNK	0.920303	0.68215	0.728509	-0.119819	0.16612	0.137565		1.3074	0.5332	0.920303	0.68215	0.740347	-0.119819	0.16612	0.130565	2	C83	TCF25	Q9BQ70 Transcription factor 25 OS=Homo sapiens GN=TCF25 PE=1 SV=1 :
SGC*IVNNLAEFTVDPK	4.26258	--	--	2.09173	0	0		9.7323, 3.8891		6.81067	0.370422	0.74855	2.7678	0.431303	0.125779	1	C660	FLNB	O75369-2 Isoform 2 of Filamin-B OS=Homo sapiens GN=FLNB :
SGDAAIVDMVPGKPMC*VESFSDYPPLGK	0.920813	--	--	-0.119019	0	0		0.9208		0.920813	--	--	-0.119019	0	0	1	C409	EEF1A1	A0A087WV01 Elongation factor 1-alpha OS=Homo sapiens GN=EEF1A1 PE=1 SV=1 :
SGDAAIVDMVPGKPM+C*VESFSDYPPLGK	6.80697	0.42856	0.460168	2.76701	0.367988	0.337084	15.1007, 5.8364	1.4579, 6.5262		7.2303	0.190396	0.420365	2.85406	0.720343	0.376373	2	M408,C409 M408,C409 ,M408,C409	EEF1A1	A0A087WV01 Elongation factor 1-alpha OS=Homo sapiens GN=EEF1A1 PE=1 SV=1 :A0A087WV01 Elongation factor 1-alpha OS=Homo sapiens GN=EEF1A1 PE=1 SV=1 :,A0A087WV01 Elongation factor 1-alpha OS=Homo sapiens GN=EEF1A1 PE=1 SV=1 :
SGDAAIVDMVPGKPMC*VESFSDYPPLGR	0.406903	0.331173	0.69939	-1.29724	0.479945	0.15528	0.0850, 0.5205, 0.4037, 0.3713, 0.5563, 0.4148, 0.4119, 0.2952, 0.4080, 0.3973, 0.4133, 0.6623, 0.3894, 0.4211, 0.4035	0.1381, 0.3467, 0.3341, 0.4017, 0.6991, 0.5385, 0.3975, 0.3939, 0.3642, 0.3940, 0.2201, 0.3579, 0.3918, 0.4041, 0.3662, 0.3537, 0.3114, 0.4014, 0.4752	0.0738, 0.8905, 0.3215, 0.3205, 0.4088, 0.3216, 0.4098, 0.4210, 0.3216, 0.3628, 0.2830, 0.2139, 0.4149, 0.3294, 0.2259, 0.3215, 0.1692, 0.4127, 0.3667	0.377969	0.0989499	0.251159	-1.40366	1.00458	0.600052	3	C411 C390 C390 ,C411 C411 ,C390 C411 C411	EEF1A1P5,EEF1A1	P68104-2 Isoform 2 of Elongation factor 1-alpha 1 OS=Homo sapiens GN=EEF1A1 :Q5VTE0 Putative elongation factor 1-alpha-like 3 OS=Homo sapiens GN=EEF1A1P5 PE=5 SV=1 :P68104 Elongation factor 1-alpha 1 OS=Homo sapiens GN=EEF1A1 PE=1 SV=1 :,P68104 Elongation factor 1-alpha 1 OS=Homo sapiens GN=EEF1A1 PE=1 SV=1 :A0A087WVQ9 Elongation factor 1-alpha 1 OS=Homo sapiens GN=EEF1A1 PE=1 SV=1 :P68104-2 Isoform 2 of Elongation factor 1-alpha 1 OS=Homo sapiens GN=EEF1A1 :,Q5VTE0 Putative elongation factor 1-alpha-like 3 OS=Homo sapiens GN=EEF1A1P5 PE=5 SV=1 :P68104 Elongation factor 1-alpha 1 OS=Homo sapiens GN=EEF1A1 PE=1 SV=1 :
SGDAAIVDMVPGKPM+C*VESFSDYPPLGR	0.39877	0.252675	0.584182	-1.32637	0.597437	0.233452	0.3915, 0.2445, 0.8903, 0.3475, 0.3885, 0.3930, 0.4253, 0.3964, 0.4440, 0.4631, 0.6162, 1.1622	0.2721, 0.2556, 0.4519, 0.2989, 0.0689, 0.0895, 0.3878, 0.2138, 0.3959, 0.4011, 0.2608, 0.1999, 0.4006, 0.3719	0.4052, 0.3981, 0.4048, 0.4125, 0.8211, 0.2101, 0.4064, 0.4091	0.402898	0.0375047	0.50731	-1.31151	1.42591	0.294726	3	M410,C411 M410,C411 M389,C390 M389,C390 M389,C390 M389,C390 ,M410,C411 M410,C411 M410,C411 M410,C411 M410,C411 M410,C411 ,M389,C390 M389,C390 M410,C411 M410,C411 M410,C411 M410,C411	EEF1A1P5,EEF1A1	Q5VTE0 Putative elongation factor 1-alpha-like 3 OS=Homo sapiens GN=EEF1A1P5 PE=5 SV=1 :Q5VTE0 Putative elongation factor 1-alpha-like 3 OS=Homo sapiens GN=EEF1A1P5 PE=5 SV=1 :Q5VTE0 Putative elongation factor 1-alpha-like 3 OS=Homo sapiens GN=EEF1A1P5 PE=5 SV=1 :P68104 Elongation factor 1-alpha 1 OS=Homo sapiens GN=EEF1A1 PE=1 SV=1 :P68104 Elongation factor 1-alpha 1 OS=Homo sapiens GN=EEF1A1 PE=1 SV=1 :P68104 Elongation factor 1-alpha 1 OS=Homo sapiens GN=EEF1A1 PE=1 SV=1 :,P68104-2 Isoform 2 of Elongation factor 1-alpha 1 OS=Homo sapiens GN=EEF1A1 :P68104-2 Isoform 2 of Elongation factor 1-alpha 1 OS=Homo sapiens GN=EEF1A1 :Q5VTE0 Putative elongation factor 1-alpha-like 3 OS=Homo sapiens GN=EEF1A1P5 PE=5 SV=1 :Q5VTE0 Putative elongation factor 1-alpha-like 3 OS=Homo sapiens GN=EEF1A1P5 PE=5 SV=1 :P68104 Elongation factor 1-alpha 1 OS=Homo sapiens GN=EEF1A1 PE=1 SV=1 :P68104 Elongation factor 1-alpha 1 OS=Homo sapiens GN=EEF1A1 PE=1 SV=1 :,P68104 Elongation factor 1-alpha 1 OS=Homo sapiens GN=EEF1A1 PE=1 SV=1 :P68104 Elongation factor 1-alpha 1 OS=Homo sapiens GN=EEF1A1 PE=1 SV=1 :A0A087WVQ9 Elongation factor 1-alpha 1 OS=Homo sapiens GN=EEF1A1 PE=1 SV=1 :A0A087WVQ9 Elongation factor 1-alpha 1 OS=Homo sapiens GN=EEF1A1 PE=1 SV=1 :P68104-2 Isoform 2 of Elongation factor 1-alpha 1 OS=Homo sapiens GN=EEF1A1 :P68104-2 Isoform 2 of Elongation factor 1-alpha 1 OS=Homo sapiens GN=EEF1A1 :
SGDAAIVDM+VPGKPMC*VESFSDYPPLGR	0.408443	0.233721	1	-1.29179	0.631303	0	0.0100, 0.3948, 0.3980, 0.3831, 0.3929, 0.4352, 0.4052, 1.0380, 0.4540, 0.4358, 0.5791	0.0874, 0.3362, 0.3379, 0.3726, 0.3934, 0.3971, 0.1632, 0.6992, 0.3297, 0.3964, 0.4003	0.4007, 0.4098, 0.9152, 0.4044, 0.4123, 0.2657, 0.0797, 0.1242, 2.2582, 0.8078	0.466179	0.0327294	0.457783	-1.10104	1.48506	0.33934	3	M404,C411 M404,C411 ,M404,C411 M383,C390 M383,C390	EEF1A1P5,EEF1A1	P68104 Elongation factor 1-alpha 1 OS=Homo sapiens GN=EEF1A1 PE=1 SV=1 :A0A087WVQ9 Elongation factor 1-alpha 1 OS=Homo sapiens GN=EEF1A1 PE=1 SV=1 :P68104-2 Isoform 2 of Elongation factor 1-alpha 1 OS=Homo sapiens GN=EEF1A1 :,Q5VTE0 Putative elongation factor 1-alpha-like 3 OS=Homo sapiens GN=EEF1A1P5 PE=5 SV=1 :P68104 Elongation factor 1-alpha 1 OS=Homo sapiens GN=EEF1A1 PE=1 SV=1 :
SGDAAIVEMVPGKPMC*VESFSQYPPLGR	0.590083	0.409219	0.439489	-0.76101	0.388044	0.357052	0.5704	0.4341, 0.4706, 0.4613, 9.5923, 0.4584, 7.0313	1.5186, 0.3978, 0.6520	2.15868	0.142372	0.329303	1.11015	0.846577	0.482404	3	C411	EEF1A2	Q05639 Elongation factor 1-alpha 2 OS=Homo sapiens GN=EEF1A2 PE=1 SV=1 :
SGDAAIVEMVPGKPM+C*VESFSQYPPLGR	3.34511	0.4745	0.509087	1.74206	0.323763	0.293208		2.8915, 7.1072, 7.7126, 2.4887	2.3097	4.50192	0.160955	0.365019	2.17054	0.793294	0.437684	2	M410,C411	EEF1A2	Q05639 Elongation factor 1-alpha 2 OS=Homo sapiens GN=EEF1A2 PE=1 SV=1 :
SGDAAIVEM+VPGKPMC*VESFSQYPPLGR	6.35481	--	--	2.66785	0	0		11.8024, 3.2154, 0.9535, 1.7298		4.42526	0.276886	0.576316	2.14576	0.557698	0.239339	1	M404,C411 M404,C411	EEF1A2	Q05639 Elongation factor 1-alpha 2 OS=Homo sapiens GN=EEF1A2 PE=1 SV=1 :Q05639 Elongation factor 1-alpha 2 OS=Homo sapiens GN=EEF1A2 PE=1 SV=1 :
SGDAAQGAEGGTSQFQVGDLVQVC*YDLER	0.803461	--	--	-0.3157	0	0			0.8035	0.803461	--	--	-0.3157	0	0	1	C342	MIB1	Q86YT6 E3 ubiquitin-protein ligase MIB1 OS=Homo sapiens GN=MIB1 PE=1 SV=1 :
SGDVYSFSVLEPHGC*GR	0.397487	0.140286	1	-1.33102	0.852985	0		0.4518, 0.2694	0.3613	0.360825	0.131032	0.309234	-1.47063	0.882621	0.509713	2	C137 C137 C137 C137 ,C137 C137	WDR4	P57081 tRNA (guanine-N(7)-)-methyltransferase non-catalytic subunit WDR4 OS=Homo sapiens GN=WDR4 PE=1 SV=2 :P57081-2 Isoform 2 of tRNA (guanine-N(7)-)-methyltransferase non-catalytic subunit WDR4 OS=Homo sapiens GN=WDR4 :P57081 tRNA (guanine-N(7)-)-methyltransferase non-catalytic subunit WDR4 OS=Homo sapiens GN=WDR4 PE=1 SV=2 :P57081-2 Isoform 2 of tRNA (guanine-N(7)-)-methyltransferase non-catalytic subunit WDR4 OS=Homo sapiens GN=WDR4 :,P57081 tRNA (guanine-N(7)-)-methyltransferase non-catalytic subunit WDR4 OS=Homo sapiens GN=WDR4 PE=1 SV=2 :P57081-2 Isoform 2 of tRNA (guanine-N(7)-)-methyltransferase non-catalytic subunit WDR4 OS=Homo sapiens GN=WDR4 :
SGDWVC*PNPSC*GNMNFARR	1.18459	--	--	0.244394	0	0		1.1846		1.18459	--	--	0.244394	0	0	1	C25,C30 C269,C274 C357,C362 C360,C365	TAF15	A0A075B7F4 TATA-binding protein-associated factor 2N (Fragment) OS=Homo sapiens GN=TAF15 PE=1 SV=1 :A0A075B7D9 TATA-binding protein-associated factor 2N OS=Homo sapiens GN=TAF15 PE=1 SV=1 :Q92804-2 Isoform Short of TATA-binding protein-associated factor 2N OS=Homo sapiens GN=TAF15 :Q92804 TATA-binding protein-associated factor 2N OS=Homo sapiens GN=TAF15 PE=1 SV=1 :
SGEEALIIPPDAVAVDC*KDPDDVVPVGQR	1.32342	0.245657	0.580773	0.404273	0.60967	0.235994	1.1631	1.4476, 1.6245		1.4117	0.0759014	0.196293	0.497436	1.11975	0.707096	2	C38 C38	ITM2B	Q9Y287 Integral membrane protein 2B OS=Homo sapiens GN=ITM2B PE=1 SV=1 :Q9Y287-2 Isoform 2 of Integral membrane protein 2B OS=Homo sapiens GN=ITM2B :
SGEEDFESLASQFSDC*SSAK	0.422798	0.137355	1	-1.24196	0.862155	0	0.0100, 0.4185, 0.4080, 0.3974	2.7884, 0.7669, 0.4412, 0.3621, 0.2792, 0.0915, 0.0562, 0.0100, 0.2651, 0.3248, 0.3995, 0.4069	2.1372, 0.4386, 0.4781, 0.4877, 0.4179, 0.3418, 0.1625, 0.4162, 0.3330, 0.5950, 0.4426, 0.4386	0.504105	0.0238253	0.393462	-0.988203	1.62296	0.405098	3	C113 C113 C113 C113 C113 ,C40 C113 C113 C40 C113 C113 C40 C113 C113 C40 C113 C113 ,C40 C113	PIN1	K7EN45 Peptidylprolyl isomerase (Fragment) OS=Homo sapiens GN=PIN1 PE=1 SV=1 :Q13526 Peptidyl-prolyl cis-trans isomerase NIMA-interacting 1 OS=Homo sapiens GN=PIN1 PE=1 SV=1 :K7EMU7 Peptidylprolyl isomerase OS=Homo sapiens GN=PIN1 PE=1 SV=1 :K7EN45 Peptidylprolyl isomerase (Fragment) OS=Homo sapiens GN=PIN1 PE=1 SV=1 :Q13526 Peptidyl-prolyl cis-trans isomerase NIMA-interacting 1 OS=Homo sapiens GN=PIN1 PE=1 SV=1 :K7EMU7 Peptidylprolyl isomerase OS=Homo sapiens GN=PIN1 PE=1 SV=1 :K7EN45 Peptidylprolyl isomerase (Fragment) OS=Homo sapiens GN=PIN1 PE=1 SV=1 :Q13526 Peptidyl-prolyl cis-trans isomerase NIMA-interacting 1 OS=Homo sapiens GN=PIN1 PE=1 SV=1 :K7EMU7 Peptidylprolyl isomerase OS=Homo sapiens GN=PIN1 PE=1 SV=1 :K7EN45 Peptidylprolyl isomerase (Fragment) OS=Homo sapiens GN=PIN1 PE=1 SV=1 :Q13526 Peptidyl-prolyl cis-trans isomerase NIMA-interacting 1 OS=Homo sapiens GN=PIN1 PE=1 SV=1 :K7EMU7 Peptidylprolyl isomerase OS=Homo sapiens GN=PIN1 PE=1 SV=1 :,K7EN45 Peptidylprolyl isomerase (Fragment) OS=Homo sapiens GN=PIN1 PE=1 SV=1 :Q13526 Peptidyl-prolyl cis-trans isomerase NIMA-interacting 1 OS=Homo sapiens GN=PIN1 PE=1 SV=1 :,Q13526 Peptidyl-prolyl cis-trans isomerase NIMA-interacting 1 OS=Homo sapiens GN=PIN1 PE=1 SV=1 :Q13526 Peptidyl-prolyl cis-trans isomerase NIMA-interacting 1 OS=Homo sapiens GN=PIN1 PE=1 SV=1 :Q13526 Peptidyl-prolyl cis-trans isomerase NIMA-interacting 1 OS=Homo sapiens GN=PIN1 PE=1 SV=1 :Q13526 Peptidyl-prolyl cis-trans isomerase NIMA-interacting 1 OS=Homo sapiens GN=PIN1 PE=1 SV=1 :Q13526 Peptidyl-prolyl cis-trans isomerase NIMA-interacting 1 OS=Homo sapiens GN=PIN1 PE=1 SV=1 :
SGEEEAAQPLGAPEEEPTDGQDASSHC*LWVDEFAPR	0.387207	--	--	-1.36882	0	0	0.3872			0.387207	--	--	-1.36882	0	0	1	C475 C281 C176 C280 C280 C308	CHTF18	A0A0D9SF58 Chromosome transmission fidelity protein 18 homolog OS=Homo sapiens GN=CHTF18 PE=1 SV=1 :F8WCC1 Chromosome transmission fidelity protein 18 homolog OS=Homo sapiens GN=CHTF18 PE=1 SV=1 :H0Y7D3 Chromosome transmission fidelity protein 18 homolog (Fragment) OS=Homo sapiens GN=CHTF18 PE=1 SV=1 :E7EXA6 Chromosome transmission fidelity protein 18 homolog OS=Homo sapiens GN=CHTF18 PE=1 SV=2 :Q8WVB6 Chromosome transmission fidelity protein 18 homolog OS=Homo sapiens GN=CHTF18 PE=1 SV=1 :Q8WVB6-2 Isoform 2 of Chromosome transmission fidelity protein 18 homolog OS=Homo sapiens GN=CHTF18 :
SGETEDTFIADLVVGLC*TGQIK	4.53562	0.510592	0.544856	2.1813	0.291926	0.263718	0.3732, 15.1177	3.1987, 0.3276, 0.4910, 0.3650, 0.5060, 0.9927, 0.5081	0.7704, 0.5015, 0.4665, 0.6168, 0.4766, 0.4790, 0.5386, 0.5101, 0.4790, 0.5066, 0.4357, 0.6532	1.34829	0.413303	0.453073	0.431127	0.383731	0.343831	3	C296 C389 C296 C389 C296 C389 C296 C389 ,C296 C389 ,C296 C389 C296 C389 C296 C389	ENO1	P06733-2 Isoform MBP-1 of Alpha-enolase OS=Homo sapiens GN=ENO1 :P06733 Alpha-enolase OS=Homo sapiens GN=ENO1 PE=1 SV=2 :P06733-2 Isoform MBP-1 of Alpha-enolase OS=Homo sapiens GN=ENO1 :P06733 Alpha-enolase OS=Homo sapiens GN=ENO1 PE=1 SV=2 :P06733-2 Isoform MBP-1 of Alpha-enolase OS=Homo sapiens GN=ENO1 :P06733 Alpha-enolase OS=Homo sapiens GN=ENO1 PE=1 SV=2 :P06733-2 Isoform MBP-1 of Alpha-enolase OS=Homo sapiens GN=ENO1 :P06733 Alpha-enolase OS=Homo sapiens GN=ENO1 PE=1 SV=2 :,P06733-2 Isoform MBP-1 of Alpha-enolase OS=Homo sapiens GN=ENO1 :P06733 Alpha-enolase OS=Homo sapiens GN=ENO1 PE=1 SV=2 :P06733-2 Isoform MBP-1 of Alpha-enolase OS=Homo sapiens GN=ENO1 :P06733 Alpha-enolase OS=Homo sapiens GN=ENO1 PE=1 SV=2 :P06733-2 Isoform MBP-1 of Alpha-enolase OS=Homo sapiens GN=ENO1 :P06733 Alpha-enolase OS=Homo sapiens GN=ENO1 PE=1 SV=2 :,P06733-2 Isoform MBP-1 of Alpha-enolase OS=Homo sapiens GN=ENO1 :P06733 Alpha-enolase OS=Homo sapiens GN=ENO1 PE=1 SV=2 :
SGEWEAVEVLTEEPDTNQNLC*EALQR	1.86141	--	--	0.896396	0	0			1.8614	1.86141	--	--	0.896396	0	0	1	C272 C377	GFOD2	Q3B7J2-2 Isoform 2 of Glucose-fructose oxidoreductase domain-containing protein 2 OS=Homo sapiens GN=GFOD2 :Q3B7J2 Glucose-fructose oxidoreductase domain-containing protein 2 OS=Homo sapiens GN=GFOD2 PE=2 SV=1 :
SGGLQTPEC*LSR	0.325266	0.0511682	0.548979	-1.62031	1.291	0.260444		0.2958	0.3548	0.325266	0.0511682	0.356443	-1.62031	1.291	0.44801	2	C439	FOXK1	P85037 Forkhead box protein K1 OS=Homo sapiens GN=FOXK1 PE=1 SV=1 :
SGHSSSEGEC*AVAPEPLTDAEGLFSFADFGSALGGGGAGLSGR	0.404718	0.0640357	0.684286	-1.30501	1.19358	0.164763	0.3154	0.5997	0.299	0.404718	0.0640357	0.444919	-1.30501	1.19358	0.351719	3	C23 C23 C23 C36 ,C23 C23	ANKRD54	C9JU48 Ankyrin repeat domain-containing protein 54 (Fragment) OS=Homo sapiens GN=ANKRD54 PE=1 SV=7 :Q6NXT1 Ankyrin repeat domain-containing protein 54 OS=Homo sapiens GN=ANKRD54 PE=1 SV=2 :D3YTC9 Ankyrin repeat domain-containing protein 54 OS=Homo sapiens GN=ANKRD54 PE=1 SV=1 :H7BZV9 Ankyrin repeat domain-containing protein 54 (Fragment) OS=Homo sapiens GN=ANKRD54 PE=1 SV=1 :,Q6NXT1 Ankyrin repeat domain-containing protein 54 OS=Homo sapiens GN=ANKRD54 PE=1 SV=2 :D3YTC9 Ankyrin repeat domain-containing protein 54 OS=Homo sapiens GN=ANKRD54 PE=1 SV=1 :
SGHVFTIEPMIC*EGGWQDETWPDGWTAVTR	1.40013	0.503643	0.547612	0.485557	0.297877	0.261527		0.9913	1.8089	1.40013	0.503643	0.554381	0.485557	0.297877	0.256192	2	C331 C61 C115 ,C331	METAP1	P53582 Methionine aminopeptidase 1 OS=Homo sapiens GN=METAP1 PE=1 SV=2 :H0Y903 Methionine aminopeptidase 1 (Fragment) OS=Homo sapiens GN=METAP1 PE=1 SV=1 :H0Y955 Methionine aminopeptidase 1 (Fragment) OS=Homo sapiens GN=METAP1 PE=1 SV=1 :,P53582 Methionine aminopeptidase 1 OS=Homo sapiens GN=METAP1 PE=1 SV=2 :
SGIQPLC*PER	0.326399	--	--	-1.61529	0	0		0.3264		0.326399	--	--	-1.61529	0	0	1	C341	TMPO	P42166 Lamina-associated polypeptide 2, isoform alpha OS=Homo sapiens GN=TMPO PE=1 SV=2 :
SGLAYC*PNDYHQLFSPR	0.632367	0.503583	0.547212	-0.661167	0.297929	0.261844		1.2421	0.0227	0.632367	0.503583	0.559618	-0.661167	0.297929	0.252108	2	C204 C199 C179	LPXN	O60711-2 Isoform 2 of Leupaxin OS=Homo sapiens GN=LPXN :O60711 Leupaxin OS=Homo sapiens GN=LPXN PE=1 SV=1 :B7Z5P7 Leupaxin OS=Homo sapiens GN=LPXN PE=1 SV=1 :
SGLTPNDIDVIELHDC*FSTNELLTYEALGLCPEGQGATLVDRGDNTYGGK	0.540811	0.173037	1	-0.886803	0.761862	0	0.5589	0.5516, 0.5121, 0.5401, 0.3971	0.4354, 0.5277, 0.6036	0.515817	0.00368702	0.103683	-0.95507	2.43332	0.984292	3	C307 C307 C307 ,C307 C307	SCP2	E9PLD1 Non-specific lipid-transfer protein OS=Homo sapiens GN=SCP2 PE=1 SV=1 :P22307 Non-specific lipid-transfer protein OS=Homo sapiens GN=SCP2 PE=1 SV=2 :,P22307 Non-specific lipid-transfer protein OS=Homo sapiens GN=SCP2 PE=1 SV=2 :P22307 Non-specific lipid-transfer protein OS=Homo sapiens GN=SCP2 PE=1 SV=2 :P22307 Non-specific lipid-transfer protein OS=Homo sapiens GN=SCP2 PE=1 SV=2 :
SGLTPNDIDVIELHDC*FSTNELLTYEALGLCPEGQGATLVDR	0.678851	0.061726	0.654369	-0.558832	1.20953	0.184177	0.6680, 0.8270	0.6159, 0.6509, 0.6588	0.6881, 0.6766, 0.6710, 0.6143	0.674516	0.0008976	0.0311421	-0.568075	3.04692	1.50665	3	C307 C307 C307 ,C307 C307	SCP2	E9PLD1 Non-specific lipid-transfer protein OS=Homo sapiens GN=SCP2 PE=1 SV=1 :P22307 Non-specific lipid-transfer protein OS=Homo sapiens GN=SCP2 PE=1 SV=2 :,P22307 Non-specific lipid-transfer protein OS=Homo sapiens GN=SCP2 PE=1 SV=2 :P22307 Non-specific lipid-transfer protein OS=Homo sapiens GN=SCP2 PE=1 SV=2 :,P22307 Non-specific lipid-transfer protein OS=Homo sapiens GN=SCP2 PE=1 SV=2 :P22307 Non-specific lipid-transfer protein OS=Homo sapiens GN=SCP2 PE=1 SV=2 :P22307 Non-specific lipid-transfer protein OS=Homo sapiens GN=SCP2 PE=1 SV=2 :
SGNGIPSRC*VYLEEM+AVELEDQDWLDMSNVEQALFAR	0.413685	--	--	-1.2734	0	0			0.4137	0.413685	--	--	-1.2734	0	0	1	C113,M119 C113,M119	UBE4A	Q14139-2 Isoform 2 of Ubiquitin conjugation factor E4 A OS=Homo sapiens GN=UBE4A :Q14139 Ubiquitin conjugation factor E4 A OS=Homo sapiens GN=UBE4A PE=1 SV=2 :
SGPLC*LPESR	2.0135	--	--	1.00971	0	0		2.0135		2.0135	--	--	1.00971	0	0	1	C314 C227 C322 C353 C353	PNKP	Q96T60-2 Isoform 2 of Bifunctional polynucleotide phosphatase/kinase OS=Homo sapiens GN=PNKP :A0A0D9SFD6 Bifunctional polynucleotide phosphatase/kinase (Fragment) OS=Homo sapiens GN=PNKP PE=1 SV=1 :M0QYH2 Bifunctional polynucleotide phosphatase/kinase OS=Homo sapiens GN=PNKP PE=1 SV=1 :M0R3C8 Bifunctional polynucleotide phosphatase/kinase OS=Homo sapiens GN=PNKP PE=1 SV=1 :Q96T60 Bifunctional polynucleotide phosphatase/kinase OS=Homo sapiens GN=PNKP PE=1 SV=1 :
SGQAGYVPC*NILGEARPEDAGAPFEQAGQK	0.282967	0.374776	0.781589	-1.8213	0.426228	0.107022		0.1466, 0.2512	0.3232, 0.3544, 0.3659	0.288278	0.0190343	0.353349	-1.79447	1.72046	0.451796	2	C543 C559	EPS8L2	Q9H6S3 Epidermal growth factor receptor kinase substrate 8-like protein 2 OS=Homo sapiens GN=EPS8L2 PE=1 SV=2 :Q9H6S3-3 Isoform 3 of Epidermal growth factor receptor kinase substrate 8-like protein 2 OS=Homo sapiens GN=EPS8L2 :
SGQDLWAEICSCLPNPEQEDGANNAFSDSFVDSC*PEGEGQR	0.498819	--	--	-1.00341	0	0	0.4988			0.498819	--	--	-1.00341	0	0	1	C56 C47 C47 C47 C47 C47 C47	C15orf57	Q9BV29-2 Isoform 2 of Uncharacterized protein C15orf57 OS=Homo sapiens GN=C15orf57 :H0YMC0 Uncharacterized protein C15orf57 OS=Homo sapiens GN=C15orf57 PE=1 SV=1 :H0YN78 Uncharacterized protein C15orf57 (Fragment) OS=Homo sapiens GN=C15orf57 PE=1 SV=1 :Q9BV29-3 Isoform 3 of Uncharacterized protein C15orf57 OS=Homo sapiens GN=C15orf57 :Q9BV29 Uncharacterized protein C15orf57 OS=Homo sapiens GN=C15orf57 PE=1 SV=2 :H0YM19 Uncharacterized protein C15orf57 OS=Homo sapiens GN=C15orf57 PE=1 SV=1 :H0YLI5 Coiled-coil domain containing 32, isoform CRA_e OS=Homo sapiens GN=C15orf57 PE=1 SV=1 :
SGQGAFGNMC*R	0.428662	0.179469	1	-1.22209	0.74601	0		0.2595, 0.3974, 3.9125, 0.2595, 0.3974	0.4071, 0.4120, 0.4071, 0.4120	0.762728	0.0470883	0.575727	-0.39076	1.32709	0.239784	2	C96 C96	RPL4	P36578 60S ribosomal protein L4 OS=Homo sapiens GN=RPL4 PE=1 SV=5 :P36578 60S ribosomal protein L4 OS=Homo sapiens GN=RPL4 PE=1 SV=5 :
SGQGAFGNM+C*R	0.40314	--	--	-1.31065	0	0			0.4191, 0.3923	0.405698	0.133308	0.311714	-1.30152	0.875143	0.506244	1	M95,C96 M95,C96	RPL4	P36578 60S ribosomal protein L4 OS=Homo sapiens GN=RPL4 PE=1 SV=5 :P36578 60S ribosomal protein L4 OS=Homo sapiens GN=RPL4 PE=1 SV=5 :
SGQGGISTESDC*AFEPDYAVPPLPVSEGMQHIR	0.335828	--	--	-1.57421	0	0		0.3358		0.335828	--	--	-1.57421	0	0	1	C32 C28	TANC2	J3KTM5 Protein TANC2 (Fragment) OS=Homo sapiens GN=TANC2 PE=1 SV=1 :J3QQY7 Protein TANC2 (Fragment) OS=Homo sapiens GN=TANC2 PE=1 SV=1 :
SGSGVNPYC*GLIEEAYGLDKIEFLQSHENQEIYQK	1.00843	0.515246	0.558636	0.0121099	0.287985	0.252871		1.6573	0.3596	1.00843	0.515246	0.571391	0.0121099	0.287985	0.243067	2	C467	KPNA6	O60684 Importin subunit alpha-7 OS=Homo sapiens GN=KPNA6 PE=1 SV=1 :
SGSLQTGLPESFPLTGGTENLNTETTDGC*VADALGAAFATR	0.35722	--	--	-1.48512	0	0	0.3572			0.35722	--	--	-1.48512	0	0	1	C1178	VCPIP1	Q96JH7 Deubiquitinating protein VCIP135 OS=Homo sapiens GN=VCPIP1 PE=1 SV=2 :
SGTIC*SSELPGAFEAAGFHLNEHLYNMIIR	0.593001	0.450746	0.490497	-0.753893	0.346068	0.309364		0.3922, 0.3926, 0.4102, 0.4201	2.1957, 1.4254, 0.8616, 0.9771, 0.3488, 0.4310	0.78549	0.0650985	0.458263	-0.348336	1.18643	0.338885	2	C190 C122 C141 C200 C190 ,C190 C200 C190	CAPNS1	A0A0C4DGQ5 Calpain small subunit 1 OS=Homo sapiens GN=CAPNS1 PE=1 SV=1 :K7ELJ7 Calpain small subunit 1 OS=Homo sapiens GN=CAPNS1 PE=1 SV=1 :P04632 Calpain small subunit 1 OS=Homo sapiens GN=CAPNS1 PE=1 SV=1 :,A0A0C4DGQ5 Calpain small subunit 1 OS=Homo sapiens GN=CAPNS1 PE=1 SV=1 :U3KQE2 Calpain small subunit 1 (Fragment) OS=Homo sapiens GN=CAPNS1 PE=1 SV=1 :A0A075B7C0 Calpain small subunit 1 (Fragment) OS=Homo sapiens GN=CAPNS1 PE=1 SV=1 :K7ELJ7 Calpain small subunit 1 OS=Homo sapiens GN=CAPNS1 PE=1 SV=1 :P04632 Calpain small subunit 1 OS=Homo sapiens GN=CAPNS1 PE=1 SV=1 :
SGTIC*SSELPGAFEAAGFHLNEHLYNM+IIR	1.23004	0.493509	0.536811	0.298704	0.306705	0.270178		0.3920, 0.3363, 3.9550, 2.1553, 0.4692, 0.1840, 0.4090	1.4515, 1.7202, 0.3846	1.14571	0.567355	0.628786	0.196241	0.246145	0.201497	2	C190,M212 C200,M222 C190,M212 ,C190,M212 C122,M144 C141,M163 C200,M222 C190,M212 C190,M212 C122,M144 C141,M163 C200,M222 C190,M212	CAPNS1	A0A0C4DGQ5 Calpain small subunit 1 OS=Homo sapiens GN=CAPNS1 PE=1 SV=1 :K7ELJ7 Calpain small subunit 1 OS=Homo sapiens GN=CAPNS1 PE=1 SV=1 :P04632 Calpain small subunit 1 OS=Homo sapiens GN=CAPNS1 PE=1 SV=1 :,A0A0C4DGQ5 Calpain small subunit 1 OS=Homo sapiens GN=CAPNS1 PE=1 SV=1 :U3KQE2 Calpain small subunit 1 (Fragment) OS=Homo sapiens GN=CAPNS1 PE=1 SV=1 :A0A075B7C0 Calpain small subunit 1 (Fragment) OS=Homo sapiens GN=CAPNS1 PE=1 SV=1 :K7ELJ7 Calpain small subunit 1 OS=Homo sapiens GN=CAPNS1 PE=1 SV=1 :P04632 Calpain small subunit 1 OS=Homo sapiens GN=CAPNS1 PE=1 SV=1 :A0A0C4DGQ5 Calpain small subunit 1 OS=Homo sapiens GN=CAPNS1 PE=1 SV=1 :U3KQE2 Calpain small subunit 1 (Fragment) OS=Homo sapiens GN=CAPNS1 PE=1 SV=1 :A0A075B7C0 Calpain small subunit 1 (Fragment) OS=Homo sapiens GN=CAPNS1 PE=1 SV=1 :K7ELJ7 Calpain small subunit 1 OS=Homo sapiens GN=CAPNS1 PE=1 SV=1 :P04632 Calpain small subunit 1 OS=Homo sapiens GN=CAPNS1 PE=1 SV=1 :
SGTIC*SSELPGAFEAAGFHLNEHLY	0.247434	--	--	-2.01488	0	0		0.2474		0.247434	--	--	-2.01488	0	0	1	C190 C122 C141 C200 C190	CAPNS1	A0A0C4DGQ5 Calpain small subunit 1 OS=Homo sapiens GN=CAPNS1 PE=1 SV=1 :U3KQE2 Calpain small subunit 1 (Fragment) OS=Homo sapiens GN=CAPNS1 PE=1 SV=1 :A0A075B7C0 Calpain small subunit 1 (Fragment) OS=Homo sapiens GN=CAPNS1 PE=1 SV=1 :K7ELJ7 Calpain small subunit 1 OS=Homo sapiens GN=CAPNS1 PE=1 SV=1 :P04632 Calpain small subunit 1 OS=Homo sapiens GN=CAPNS1 PE=1 SV=1 :
SGVIVLPC*GAGK	0.27139	0.313022	0.6846	-1.88156	0.504425	0.164563		0.2346, 0.2466	0.3549, 0.1625	0.249656	0.0518056	0.36565	-2.00199	1.28562	0.436934	2	C342 C342 ,C342	ERCC3	P19447 TFIIH basal transcription factor complex helicase XPB subunit OS=Homo sapiens GN=ERCC3 PE=1 SV=1 :,P19447 TFIIH basal transcription factor complex helicase XPB subunit OS=Homo sapiens GN=ERCC3 PE=1 SV=1 :P19447 TFIIH basal transcription factor complex helicase XPB subunit OS=Homo sapiens GN=ERCC3 PE=1 SV=1 :
SGVVPC*GTPWGQWYQTLEEVFIEVQVPPGTR	0.317604	0.292633	0.649849	-1.6547	0.533677	0.187188		0.2578, 0.3664	0.3053	0.309826	0.0396115	0.516001	-1.69047	1.40218	0.28735	2	C14 C14	NUDCD2	Q8WVJ2 NudC domain-containing protein 2 OS=Homo sapiens GN=NUDCD2 PE=1 SV=1 :E5RFP0 NudC domain-containing protein 2 OS=Homo sapiens GN=NUDCD2 PE=1 SV=1 :
SGYNYFFSGGADDAWADVEDVTEEDC*ALR	0.438037	--	--	-1.19088	0	0			0.3680, 0.4836	0.425794	0.071916	0.186437	-1.23177	1.14317	0.729467	1	C182 C182 C182 C182 C182 C182 C182 C182	MTMR14	A0A087WTZ0 Myotubularin-related protein 14 OS=Homo sapiens GN=MTMR14 PE=1 SV=1 :Q8NCE2-3 Isoform 3 of Myotubularin-related protein 14 OS=Homo sapiens GN=MTMR14 :Q8NCE2-2 Isoform 2 of Myotubularin-related protein 14 OS=Homo sapiens GN=MTMR14 :Q8NCE2 Myotubularin-related protein 14 OS=Homo sapiens GN=MTMR14 PE=1 SV=2 :A0A087WTZ0 Myotubularin-related protein 14 OS=Homo sapiens GN=MTMR14 PE=1 SV=1 :Q8NCE2-3 Isoform 3 of Myotubularin-related protein 14 OS=Homo sapiens GN=MTMR14 :Q8NCE2-2 Isoform 2 of Myotubularin-related protein 14 OS=Homo sapiens GN=MTMR14 :Q8NCE2 Myotubularin-related protein 14 OS=Homo sapiens GN=MTMR14 PE=1 SV=2 :
SHAYYVC*AWDR	0.726843	--	--	-0.460285	0	0			0.7268	0.726843	--	--	-0.460285	0	0	1	C288	MYADM	Q96S97 Myeloid-associated differentiation marker OS=Homo sapiens GN=MYADM PE=1 SV=2 :
SHHWCIQGC*SAVTGENLLPGIDWLLDDISSR	0.916307	--	--	-0.126097	0	0			0.9163	0.916307	--	--	-0.126097	0	0	1	C130 C157	ARL2	P36404-2 Isoform 2 of ADP-ribosylation factor-like protein 2 OS=Homo sapiens GN=ARL2 :P36404 ADP-ribosylation factor-like protein 2 OS=Homo sapiens GN=ARL2 PE=1 SV=4 :
SHIMPAEFSSC*PLNSDEEVNK	0.331037	0.348839	0.743456	-1.59494	0.457375	0.128745		0.3036, 0.3039, 0.2847	0.3340, 0.3339, 0.4933	0.342233	0.0244883	0.401353	-1.54695	1.61104	0.396473	2	C226 C207 C207 C115 C115	C11orf54	Q9H0W9 Ester hydrolase C11orf54 OS=Homo sapiens GN=C11orf54 PE=1 SV=1 :Q9H0W9-2 Isoform 2 of Ester hydrolase C11orf54 OS=Homo sapiens GN=C11orf54 :E9PQS1 Ester hydrolase C11orf54 (Fragment) OS=Homo sapiens GN=C11orf54 PE=1 SV=1 :Q9H0W9-4 Isoform 4 of Ester hydrolase C11orf54 OS=Homo sapiens GN=C11orf54 :E9PJU8 Ester hydrolase C11orf54 (Fragment) OS=Homo sapiens GN=C11orf54 PE=1 SV=1 :
SHIM+PAEFSSC*PLNSDEEVNK	0.178161	0.136627	1	-2.48875	0.864464	0		0.1274	0.2289	0.178161	0.136627	0.318915	-2.48875	0.864464	0.496325	2	M219,C226 M200,C207 M200,C207 M108,C115 M108,C115	C11orf54	Q9H0W9 Ester hydrolase C11orf54 OS=Homo sapiens GN=C11orf54 PE=1 SV=1 :Q9H0W9-2 Isoform 2 of Ester hydrolase C11orf54 OS=Homo sapiens GN=C11orf54 :E9PQS1 Ester hydrolase C11orf54 (Fragment) OS=Homo sapiens GN=C11orf54 PE=1 SV=1 :Q9H0W9-4 Isoform 4 of Ester hydrolase C11orf54 OS=Homo sapiens GN=C11orf54 :E9PJU8 Ester hydrolase C11orf54 (Fragment) OS=Homo sapiens GN=C11orf54 PE=1 SV=1 :
SHLLAADAPSSAAWVQTLC*R	1.96363	--	--	0.973526	0	0		1.9636		1.96363	--	--	0.973526	0	0	1	C115	DOK1	Q99704 Docking protein 1 OS=Homo sapiens GN=DOK1 PE=1 SV=1 :
SHLMSLYSAC*SSEVPHGPVDQK	0.916031	--	--	-0.126532	0	0		0.916		0.916031	--	--	-0.126532	0	0	1	C142 C109	BAG2	O95816 BAG family molecular chaperone regulator 2 OS=Homo sapiens GN=BAG2 PE=1 SV=1 :O95816-2 Isoform 2 of BAG family molecular chaperone regulator 2 OS=Homo sapiens GN=BAG2 :
SHPWTPDDSTDTNGSDNSIPMAYLTLDHQLQPLAPC*PNSK	0.330526	0.0648464	0.686088	-1.59717	1.18811	0.16362		0.5034, 0.3207	0.3004, 0.3348	0.364819	0.140593	0.326321	-1.45475	0.852035	0.486355	2	C486 C513 C167	DKFZp586F0420,MAP3K7	O43318-2 Isoform 1A of Mitogen-activated protein kinase kinase kinase 7 OS=Homo sapiens GN=MAP3K7 :O43318 Mitogen-activated protein kinase kinase kinase 7 OS=Homo sapiens GN=MAP3K7 PE=1 SV=1 :Q9UG54 Mitogen-activated protein kinase kinase kinase 7 OS=Homo sapiens GN=DKFZp586F0420 PE=1 SV=1 :
SHQDLNALLLEVEGPLC*K	0.263803	--	--	-1.92247	0	0			0.2638	0.263803	--	--	-1.92247	0	0	1	C69 C40 C69 C69 C69 C69 C69 C69	FANCA	O15360-3 Isoform 3 of Fanconi anemia group A protein OS=Homo sapiens GN=FANCA :H3BSI9 Fanconi anemia group A protein (Fragment) OS=Homo sapiens GN=FANCA PE=1 SV=1 :O15360-2 Isoform 2 of Fanconi anemia group A protein OS=Homo sapiens GN=FANCA :O15360 Fanconi anemia group A protein OS=Homo sapiens GN=FANCA PE=1 SV=2 :Q0VAP4 FANCA protein OS=Homo sapiens GN=FANCA PE=1 SV=1 :H3BRX3 Fanconi anemia group A protein OS=Homo sapiens GN=FANCA PE=1 SV=1 :H3BQU6 Fanconi anemia group A protein OS=Homo sapiens GN=FANCA PE=1 SV=1 :F5H8D5 Fanconi anemia group A protein OS=Homo sapiens GN=FANCA PE=1 SV=1 :
SHSDNDRPNC*SWNTQYSSAYYTSR	0.209775	0.434664	0.473285	-2.25308	0.361847	0.324878		0.1159	0.1871, 0.3337	0.212214	0.20815	0.455238	-2.23641	0.681623	0.341762	2	C166 C167	SRSF10	O75494-6 Isoform 6 of Serine/arginine-rich splicing factor 10 OS=Homo sapiens GN=SRSF10 :O75494-3 Isoform 3 of Serine/arginine-rich splicing factor 10 OS=Homo sapiens GN=SRSF10 :
SHSISSSSFGAEPSAPGGGGSPGAC*PALGTK	0.329408	--	--	-1.60205	0	0			0.3294	0.329408	--	--	-1.60205	0	0	1	C34	RTN3	O95197-3 Isoform 3 of Reticulon-3 OS=Homo sapiens GN=RTN3 :
SHSSDFPC*SDTFSNFTFWR	0.299793	0.15108	1	-1.73796	0.820794	0	0.2368, 0.5316	0.4863	0.1492	0.350978	0.14499	0.334637	-1.51055	0.838661	0.475426	3	C869 C905 C863 C948 C889 C899	LPIN1	Q14693-2 Isoform 2 of Phosphatidate phosphatase LPIN1 OS=Homo sapiens GN=LPIN1 :Q14693-5 Isoform 5 of Phosphatidate phosphatase LPIN1 OS=Homo sapiens GN=LPIN1 :Q14693 Phosphatidate phosphatase LPIN1 OS=Homo sapiens GN=LPIN1 PE=1 SV=2 :Q14693-7 Isoform 7 of Phosphatidate phosphatase LPIN1 OS=Homo sapiens GN=LPIN1 :Q14693-4 Isoform 4 of Phosphatidate phosphatase LPIN1 OS=Homo sapiens GN=LPIN1 :Q14693-3 Isoform 3 of Phosphatidate phosphatase LPIN1 OS=Homo sapiens GN=LPIN1 :
SHTVPYPDITNFLSVDC*R	0.694716	--	--	-0.525504	0	0			0.6947	0.694716	--	--	-0.525504	0	0	1	C582	ARFGEF3	Q5TH69 Brefeldin A-inhibited guanine nucleotide-exchange protein 3 OS=Homo sapiens GN=ARFGEF3 PE=1 SV=3 :
SIALLQCAC*PGYLHCNEYDSLR	0.0964297	--	--	-3.37438	0	0			0.0964	0.0964297	--	--	-3.37438	0	0	1	C154	NSUN3	Q9H649 Putative methyltransferase NSUN3 OS=Homo sapiens GN=NSUN3 PE=2 SV=1 :
SIC*TTVLELLDKYLIANATNPESK	0.901816	0.757466	0.820588	-0.149094	0.120637	0.0858749	0.3713	0.7492	0.4181, 2.6130, 0.2657, 0.2291	0.774395	0.804286	0.888056	-0.368858	0.0945892	0.0515597	3	C94 ,C94 C94	YWHAQ	P27348 14-3-3 protein theta OS=Homo sapiens GN=YWHAQ PE=1 SV=1 :,P27348 14-3-3 protein theta OS=Homo sapiens GN=YWHAQ PE=1 SV=1 :P27348 14-3-3 protein theta OS=Homo sapiens GN=YWHAQ PE=1 SV=1 :
SIC*TTVLELLDK	0.435415	0.380377	0.80585	-1.19954	0.419786	0.093746		0.3656, 0.4111, 0.5005, 0.4125	0.4514	0.428226	0.0276907	0.421514	-1.22356	1.55767	0.375187	2	C94	YWHAQ	P27348 14-3-3 protein theta OS=Homo sapiens GN=YWHAQ PE=1 SV=1 :
SIEIPRPVDGVEVPGC*GK	0.343821	0.409781	0.447559	-1.54027	0.387448	0.349149		0.2033	0.4843	0.343821	0.409781	0.449766	-1.54027	0.387448	0.347014	2	C261 C429 C425	U2AF2	K7ENG2 Splicing factor U2AF 65 kDa subunit OS=Homo sapiens GN=U2AF2 PE=1 SV=1 :P26368 Splicing factor U2AF 65 kDa subunit OS=Homo sapiens GN=U2AF2 PE=1 SV=4 :P26368-2 Isoform 2 of Splicing factor U2AF 65 kDa subunit OS=Homo sapiens GN=U2AF2 :
SIHLAC*TAGIFDAYVPPEGDAR	0.453538	--	--	-1.1407	0	0			0.4535	0.453538	--	--	-1.1407	0	0	1	C80 C80 C80 C80	MRPL45	A0A0G2JMS5 39S ribosomal protein L45, mitochondrial OS=Homo sapiens GN=MRPL45 PE=1 SV=1 :A0A087X2D5 39S ribosomal protein L45, mitochondrial OS=Homo sapiens GN=MRPL45 PE=1 SV=1 :A0A087WU62 39S ribosomal protein L45, mitochondrial OS=Homo sapiens GN=MRPL45 PE=1 SV=1 :Q9BRJ2 39S ribosomal protein L45, mitochondrial OS=Homo sapiens GN=MRPL45 PE=1 SV=2 :
SIKDTIC*NQDER	0.399644	0.207815	1	-1.32321	0.682323	0		0.4087, 0.4087	0.3906	0.402647	1.52855e-05	0.0012761	-1.31241	4.81572	2.89411	2	C509 C462 C351 C456	CORO1C	Q9ULV4-3 Isoform 3 of Coronin-1C OS=Homo sapiens GN=CORO1C :Q9ULV4-2 Isoform 2 of Coronin-1C OS=Homo sapiens GN=CORO1C :B4E3S0 Coronin OS=Homo sapiens GN=CORO1C PE=1 SV=1 :Q9ULV4 Coronin-1C OS=Homo sapiens GN=CORO1C PE=1 SV=1 :
SILSPGGSC*GPIK	1.60494	0.734332	0.795043	0.682515	0.134107	0.0996094		0.507	0.3984, 7.2132	2.7062	0.729999	0.801724	1.43627	0.136678	0.0959752	2	C215 C215 C215 C215 C215 C215 C215 C215 C215 C215 ,C215 C215 C215 C215 C215	GTF2I	P78347-3 Isoform 3 of General transcription factor II-I OS=Homo sapiens GN=GTF2I :P78347-2 Isoform 2 of General transcription factor II-I OS=Homo sapiens GN=GTF2I :P78347-4 Isoform 4 of General transcription factor II-I OS=Homo sapiens GN=GTF2I :P78347-5 Isoform 5 of General transcription factor II-I OS=Homo sapiens GN=GTF2I :P78347 General transcription factor II-I OS=Homo sapiens GN=GTF2I PE=1 SV=2 :P78347-3 Isoform 3 of General transcription factor II-I OS=Homo sapiens GN=GTF2I :P78347-2 Isoform 2 of General transcription factor II-I OS=Homo sapiens GN=GTF2I :P78347-4 Isoform 4 of General transcription factor II-I OS=Homo sapiens GN=GTF2I :P78347-5 Isoform 5 of General transcription factor II-I OS=Homo sapiens GN=GTF2I :P78347 General transcription factor II-I OS=Homo sapiens GN=GTF2I PE=1 SV=2 :,P78347-3 Isoform 3 of General transcription factor II-I OS=Homo sapiens GN=GTF2I :P78347-2 Isoform 2 of General transcription factor II-I OS=Homo sapiens GN=GTF2I :P78347-4 Isoform 4 of General transcription factor II-I OS=Homo sapiens GN=GTF2I :P78347-5 Isoform 5 of General transcription factor II-I OS=Homo sapiens GN=GTF2I :P78347 General transcription factor II-I OS=Homo sapiens GN=GTF2I PE=1 SV=2 :
SINNASSVSTSQRICC*R	0.0164102	--	--	-5.92926	0	0			0.0164	0.0164102	--	--	-5.92926	0	0	1	C182 C129 C129 C129 C182	ZNF28,ZNF468	Q5VIY5 Zinc finger protein 468 OS=Homo sapiens GN=ZNF468 PE=2 SV=1 :Q5VIY5-2 Isoform 2 of Zinc finger protein 468 OS=Homo sapiens GN=ZNF468 :P17035-2 Isoform 2 of Zinc finger protein 28 OS=Homo sapiens GN=ZNF28 :C9K0H3 Zinc finger protein 28 (Fragment) OS=Homo sapiens GN=ZNF28 PE=4 SV=1 :P17035 Zinc finger protein 28 OS=Homo sapiens GN=ZNF28 PE=2 SV=5 :
SIPLEC*PLSSPK	0.376694	0.222613	1	-1.40853	0.65245	0		0.0609	0.6925	0.376694	0.222613	0.481351	-1.40853	0.65245	0.317538	2	C147 C147 C147 C147	AKAP1	Q92667-2 Isoform 2 of A-kinase anchor protein 1, mitochondrial OS=Homo sapiens GN=AKAP1 :Q92667 A-kinase anchor protein 1, mitochondrial OS=Homo sapiens GN=AKAP1 PE=1 SV=1 :I3L2N7 A-kinase anchor protein 1, mitochondrial (Fragment) OS=Homo sapiens GN=AKAP1 PE=1 SV=1 :I3L2A2 A-kinase anchor protein 1, mitochondrial (Fragment) OS=Homo sapiens GN=AKAP1 PE=1 SV=7 :
SIQFVDWC*PTGFK	0.356584	0.400375	0.771997	-1.48769	0.397533	0.112385	0.3561, 0.3647, 0.1377, 0.3647, 0.7382, 0.2220	0.3815, 0.4566, 0.3714, 0.4258, 0.3969, 0.4020, 0.3844, 0.3896, 0.4008, 0.4495, 0.3767, 0.3844, 0.3873, 0.3998	0.3968, 0.3173, 0.3725, 0.3283, 0.2961, 0.3815, 0.3113, 0.3968, 0.3283, 0.2841, 0.4061	0.374485	0.0689035	0.179761	-1.41702	1.16176	0.745304	3	C347 C347 C347 C347 C347 C347 C347 C347 C347 C347 ,C347 C347 C347 C347	TUBA4A,TUBA1B	P68363 Tubulin alpha-1B chain OS=Homo sapiens GN=TUBA1B PE=1 SV=1 :P68363 Tubulin alpha-1B chain OS=Homo sapiens GN=TUBA1B PE=1 SV=1 :P68363 Tubulin alpha-1B chain OS=Homo sapiens GN=TUBA1B PE=1 SV=1 :P68363 Tubulin alpha-1B chain OS=Homo sapiens GN=TUBA1B PE=1 SV=1 :P68363 Tubulin alpha-1B chain OS=Homo sapiens GN=TUBA1B PE=1 SV=1 :P68366 Tubulin alpha-4A chain OS=Homo sapiens GN=TUBA4A PE=1 SV=1 :P68366 Tubulin alpha-4A chain OS=Homo sapiens GN=TUBA4A PE=1 SV=1 :P68366 Tubulin alpha-4A chain OS=Homo sapiens GN=TUBA4A PE=1 SV=1 :P68366 Tubulin alpha-4A chain OS=Homo sapiens GN=TUBA4A PE=1 SV=1 :P68366 Tubulin alpha-4A chain OS=Homo sapiens GN=TUBA4A PE=1 SV=1 :,P68363 Tubulin alpha-1B chain OS=Homo sapiens GN=TUBA1B PE=1 SV=1 :P68363 Tubulin alpha-1B chain OS=Homo sapiens GN=TUBA1B PE=1 SV=1 :P68366 Tubulin alpha-4A chain OS=Homo sapiens GN=TUBA4A PE=1 SV=1 :P68366 Tubulin alpha-4A chain OS=Homo sapiens GN=TUBA4A PE=1 SV=1 :
SIQPYQIPITGPAAVTSQSPVPC*K	8.62773	--	--	3.10898	0	0			8.6277	8.62773	--	--	3.10898	0	0	1	C285 C285 C333	C18orf8	A0A087WZD4 Uncharacterized protein C18orf8 OS=Homo sapiens GN=C18orf8 PE=1 SV=1 :K7ENL9 Uncharacterized protein C18orf8 OS=Homo sapiens GN=C18orf8 PE=1 SV=1 :Q96DM3 Uncharacterized protein C18orf8 OS=Homo sapiens GN=C18orf8 PE=2 SV=2 :
SISSSSFGAEPSAPGGGGSPGAC*PALGTK	0.394291	0.166182	1	-1.34267	0.779415	0		0.3626, 0.3626	0.4227, 0.4295	0.394365	0.00773547	0.344422	-1.3424	2.11151	0.46291	2	C34	RTN3	O95197-3 Isoform 3 of Reticulon-3 OS=Homo sapiens GN=RTN3 :
SISVSALPASDSPTPSFSEGLSDTC*IPLHASGR	0.270074	--	--	-1.88858	0	0			0.2701	0.270074	--	--	-1.88858	0	0	1	C114 C174 C251 C114 C114 C251	KSR1	J3QR75 Kinase suppressor of Ras 1 (Fragment) OS=Homo sapiens GN=KSR1 PE=1 SV=1 :A0A0A0MQW1 Kinase suppressor of Ras 1 OS=Homo sapiens GN=KSR1 PE=1 SV=1 :Q8IVT5 Kinase suppressor of Ras 1 OS=Homo sapiens GN=KSR1 PE=1 SV=3 :Q8IVT5-4 Isoform 4 of Kinase suppressor of Ras 1 OS=Homo sapiens GN=KSR1 :Q8IVT5-3 Isoform 3 of Kinase suppressor of Ras 1 OS=Homo sapiens GN=KSR1 :Q8IVT5-2 Isoform 2 of Kinase suppressor of Ras 1 OS=Homo sapiens GN=KSR1 :
SISYQISTNC*SR	1.47145	--	--	0.557234	0	0			1.4714	1.47145	--	--	0.557234	0	0	1	C39 C74 C74	FAM206A
SIVC*LEDLQIGTVLTGK	0.697684	--	--	-0.519355	0	0			0.6977	0.697684	--	--	-0.519355	0	0	1	C912 C537	SRBD1	Q8N5C6 S1 RNA-binding domain-containing protein 1 OS=Homo sapiens GN=SRBD1 PE=1 SV=2 :Q8N5C6-2 Isoform 2 of S1 RNA-binding domain-containing protein 1 OS=Homo sapiens GN=SRBD1 :
SIYPAPQVSTAVVEPYNSILTTHTTLEHSDC*AFMVDNEAIYDICR	0.694283	--	--	-0.526404	0	0			0.3775, 0.3563, 0.7811	0.50493	0.103506	0.26335	-0.985843	0.985033	0.579467	1	C200 C200 C200 C200 C200 C200	TUBA4A,TUBA1A,TUBA1C,TUBA1B	Tubulin alpha-1C chain OS=Homo sapiens GN=TUBA1C PE=1 SV=1 :Tubulin alpha-1C chain OS=Homo sapiens GN=TUBA1C PE=1 SV=1 :P68363 Tubulin alpha-1B chain OS=Homo sapiens GN=TUBA1B PE=1 SV=1 :P68363 Tubulin alpha-1B chain OS=Homo sapiens GN=TUBA1B PE=1 SV=1 :Q71U36 Tubulin alpha-1A chain OS=Homo sapiens GN=TUBA1A PE=1 SV=1 :Q71U36 Tubulin alpha-1A chain OS=Homo sapiens GN=TUBA1A PE=1 SV=1 :P68366 Tubulin alpha-4A chain OS=Homo sapiens GN=TUBA4A PE=1 SV=1 :P68366 Tubulin alpha-4A chain OS=Homo sapiens GN=TUBA4A PE=1 SV=1 :
SIYPAPQVSTAVVEPYNSILTTHTTLEHSDC*AFM+VDNEAIYDICR	0.576487	--	--	-0.79464	0	0		0.5765		0.576487	--	--	-0.79464	0	0	1	C200,M203 C200,M203 C200,M203 C200,M203	TUBA4A,TUBA1A,TUBA1C,TUBA1B	P68363 Tubulin alpha-1B chain OS=Homo sapiens GN=TUBA1B PE=1 SV=1 :Q71U36 Tubulin alpha-1A chain OS=Homo sapiens GN=TUBA1A PE=1 SV=1 :Q9BQE3 Tubulin alpha-1C chain OS=Homo sapiens GN=TUBA1C PE=1 SV=1 :P68366 Tubulin alpha-4A chain OS=Homo sapiens GN=TUBA4A PE=1 SV=1 :
SIYSLLM+GSYNDIFDLFFSNC*R	0.106861	--	--	-3.22619	0	0		0.1069		0.106861	--	--	-3.22619	0	0	1	M110,C124 M110,C124	UGT1A9	O60656-2 Isoform 2 of UDP-glucuronosyltransferase 1-9 OS=Homo sapiens GN=UGT1A9 :O60656 UDP-glucuronosyltransferase 1-9 OS=Homo sapiens GN=UGT1A9 PE=1 SV=1 :
SKDAAFQNVLTHVC*LD	0.142028	--	--	-2.81575	0	0			0.142	0.142028	--	--	-2.81575	0	0	1	C359	ATAD1	Q8NBU5 ATPase family AAA domain-containing protein 1 OS=Homo sapiens GN=ATAD1 PE=1 SV=1 :
SKDGVC*VR	0.153354	--	--	-2.70506	0	0		0.1534		0.153354	--	--	-2.70506	0	0	1	C185 C261 C265	NPEPPS	P55786-2 Isoform 2 of Puromycin-sensitive aminopeptidase OS=Homo sapiens GN=NPEPPS :E9PLK3 Puromycin-sensitive aminopeptidase OS=Homo sapiens GN=NPEPPS PE=1 SV=1 :P55786 Puromycin-sensitive aminopeptidase OS=Homo sapiens GN=NPEPPS PE=1 SV=2 :
SKDLC*SITVSGEEIPNMPPEMQLK	1.17483	0.847407	0.915055	0.232446	0.0719081	0.0385526		2.7849, 0.2870, 0.2831	0.3128, 0.3128	0.796129	0.745213	0.820794	-0.328926	0.12772	0.0857658	2	C537 ,C537 C537	GLMN	Q92990 Glomulin OS=Homo sapiens GN=GLMN PE=1 SV=2 :Q92990 Glomulin OS=Homo sapiens GN=GLMN PE=1 SV=2 :,Q92990 Glomulin OS=Homo sapiens GN=GLMN PE=1 SV=2 :
SKDLC*SITVSGEEIPNM+PPEMQLK	0.199855	--	--	-2.32298	0	0			0.1999	0.199855	--	--	-2.32298	0	0	1	C537,M549	GLMN	Q92990 Glomulin OS=Homo sapiens GN=GLMN PE=1 SV=2 :
SKFDNLYGC*R	44.7107	--	--	5.48255	0	0			44.7107	44.7107	--	--	5.48255	0	0	1	C167 C195	AHCY	P23526-2 Isoform 2 of Adenosylhomocysteinase OS=Homo sapiens GN=AHCY :P23526 Adenosylhomocysteinase OS=Homo sapiens GN=AHCY PE=1 SV=4 :
SKLEFSIYPAPQVSTAVVEPYNSILTTHTTLEHSDC*AF	0.38539	--	--	-1.37561	0	0			0.3854	0.38539	--	--	-1.37561	0	0	1	C200 C200 C200	TUBA4A,TUBA1A,TUBA1C,TUBA1B	Tubulin alpha-1C chain OS=Homo sapiens GN=TUBA1C PE=1 SV=1 :P68363 Tubulin alpha-1B chain OS=Homo sapiens GN=TUBA1B PE=1 SV=1 :Q71U36 Tubulin alpha-1A chain OS=Homo sapiens GN=TUBA1A PE=1 SV=1 :P68366 Tubulin alpha-4A chain OS=Homo sapiens GN=TUBA4A PE=1 SV=1 :
SKLTFSC*LGGSDNFK	0.223704	--	--	-2.16034	0	0			0.2237	0.223704	--	--	-2.16034	0	0	1	C40 C40 C44	PTGES3	Q15185 Prostaglandin E synthase 3 OS=Homo sapiens GN=PTGES3 PE=1 SV=1 :Q15185-4 Isoform 4 of Prostaglandin E synthase 3 OS=Homo sapiens GN=PTGES3 :A0A087WYT3 Prostaglandin E synthase 3 OS=Homo sapiens GN=PTGES3 PE=1 SV=1 :
SKPESNEQVLSC*EYITLNEPK	0.856508	0.0654165	0.688032	-0.223461	1.18431	0.162391		0.2810, 1.3923, 1.3923	0.3040, 0.4693, 0.3055, 3.4434	1.08396	0.85955	0.947705	0.116315	0.0657288	0.023327	2	C331 C331 ,C331	TRUB1	Q8WWH5 Probable tRNA pseudouridine synthase 1 OS=Homo sapiens GN=TRUB1 PE=1 SV=1 :Q8WWH5 Probable tRNA pseudouridine synthase 1 OS=Homo sapiens GN=TRUB1 PE=1 SV=1 :,Q8WWH5 Probable tRNA pseudouridine synthase 1 OS=Homo sapiens GN=TRUB1 PE=1 SV=1 :
SKYPGC*TPTIVVDAMCCLR	0.6109	--	--	-0.710991	0	0			0.6109	0.6109	--	--	-0.710991	0	0	1	C37 C49 C37 C60	FAM120B	Q96EK7-2 Isoform 2 of Constitutive coactivator of peroxisome proliferator-activated receptor gamma OS=Homo sapiens GN=FAM120B :A0A0D9SEJ5 Constitutive coactivator of peroxisome proliferator-activated receptor gamma OS=Homo sapiens GN=FAM120B PE=1 SV=1 :Q96EK7 Constitutive coactivator of peroxisome proliferator-activated receptor gamma OS=Homo sapiens GN=FAM120B PE=1 SV=1 :F5GY05 Constitutive coactivator of peroxisome proliferator-activated receptor gamma OS=Homo sapiens GN=FAM120B PE=1 SV=1 :
SLADLQQQEEETYADAC*DEFLDPIMSTLMCDPVVLPSSR	0.490691	--	--	-1.02711	0	0			0.4907	0.490691	--	--	-1.02711	0	0	1	C996 C989	UBE4A	Q14139-2 Isoform 2 of Ubiquitin conjugation factor E4 A OS=Homo sapiens GN=UBE4A :Q14139 Ubiquitin conjugation factor E4 A OS=Homo sapiens GN=UBE4A PE=1 SV=2 :
SLADLQQQEEETYADACDEFLDPIMSTLMC*DPVVLPSSR	0.515817	--	--	-0.955069	0	0			0.5158	0.515817	--	--	-0.955069	0	0	1	C1009 C1002	UBE4A	Q14139-2 Isoform 2 of Ubiquitin conjugation factor E4 A OS=Homo sapiens GN=UBE4A :Q14139 Ubiquitin conjugation factor E4 A OS=Homo sapiens GN=UBE4A PE=1 SV=2 :
SLALEWAC*SGIR	0.395072	--	--	-1.33981	0	0			0.3951	0.395072	--	--	-1.33981	0	0	1	C45 C191	PECR	Q9BY49-2 Isoform 2 of Peroxisomal trans-2-enoyl-CoA reductase OS=Homo sapiens GN=PECR :Q9BY49 Peroxisomal trans-2-enoyl-CoA reductase OS=Homo sapiens GN=PECR PE=1 SV=2 :
SLASAQC*PFLGPPR	1.18316	0.899434	0.969473	0.242645	0.0460307	0.0134644		0.8257	1.5407	1.18316	0.899434	0.992703	0.242645	0.0460307	0.00318056	2	C361	SPOP	O43791 Speckle-type POZ protein OS=Homo sapiens GN=SPOP PE=1 SV=1 :
SLATLC*DGPCPC*LPEPEPPK	1.20779	--	--	0.272366	0	0	1.2078			1.20779	--	--	0.272366	0	0	1	C114,C120 C31,C37 C176,C182	SPOCK1	A0A0A0MQX7 Testican-1 OS=Homo sapiens GN=SPOCK1 PE=1 SV=1 :D6RAM7 Testican-1 (Fragment) OS=Homo sapiens GN=SPOCK1 PE=1 SV=1 :Q08629 Testican-1 OS=Homo sapiens GN=SPOCK1 PE=1 SV=1 :
SLC*IGATYDVTDSR	0.430931	--	--	-1.21447	0	0	0.4309			0.430931	--	--	-1.21447	0	0	1	C361 C344 C356 C222	PES1	O00541 Pescadillo homolog OS=Homo sapiens GN=PES1 PE=1 SV=1 :B5MCF9 Pescadillo homolog OS=Homo sapiens GN=PES1 PE=1 SV=1 :O00541-2 Isoform 2 of Pescadillo homolog OS=Homo sapiens GN=PES1 :B3KXD6 Pescadillo homolog OS=Homo sapiens GN=PES1 PE=1 SV=1 :
SLC*NLEESITSAGRDDLESFQLEISGFLK	0.462575	0.0489795	0.657532	-1.11224	1.30999	0.182083	0.3873, 0.3577	0.5368, 0.6819, 0.5536, 0.4134, 0.4104, 0.5469	0.7513, 0.6288, 0.4531, 0.6291	0.529191	0.00298831	0.164603	-0.918139	2.52457	0.783561	3	C63 C63 C63 C63 C63 C63 ,C63 C63	FAM98B	Q52LJ0 Protein FAM98B OS=Homo sapiens GN=FAM98B PE=1 SV=1 :Q52LJ0-2 Isoform 2 of Protein FAM98B OS=Homo sapiens GN=FAM98B :Q52LJ0 Protein FAM98B OS=Homo sapiens GN=FAM98B PE=1 SV=1 :Q52LJ0-2 Isoform 2 of Protein FAM98B OS=Homo sapiens GN=FAM98B :Q52LJ0 Protein FAM98B OS=Homo sapiens GN=FAM98B PE=1 SV=1 :Q52LJ0-2 Isoform 2 of Protein FAM98B OS=Homo sapiens GN=FAM98B :,Q52LJ0 Protein FAM98B OS=Homo sapiens GN=FAM98B PE=1 SV=1 :Q52LJ0-2 Isoform 2 of Protein FAM98B OS=Homo sapiens GN=FAM98B :
SLC*NLEESITSAGR	0.458132	0.203332	1	-1.12617	0.691794	0	0.3750, 0.6923	0.4213, 0.3752, 0.3607	0.4361, 0.4313	0.441706	0.0133043	0.291933	-1.17884	1.87601	0.534716	3	C63 C63	FAM98B	Q52LJ0 Protein FAM98B OS=Homo sapiens GN=FAM98B PE=1 SV=1 :Q52LJ0-2 Isoform 2 of Protein FAM98B OS=Homo sapiens GN=FAM98B :
SLC*SITDPANEK	0.921621	--	--	-0.117755	0	0	0.9216			0.921621	--	--	-0.117755	0	0	1	C145 C145 C103 C144	RAP1GDS1	P52306-5 Isoform 5 of Rap1 GTPase-GDP dissociation stimulator 1 OS=Homo sapiens GN=RAP1GDS1 :P52306-4 Isoform 4 of Rap1 GTPase-GDP dissociation stimulator 1 OS=Homo sapiens GN=RAP1GDS1 :D6REZ0 Rap1 GTPase-GDP dissociation stimulator 1 (Fragment) OS=Homo sapiens GN=RAP1GDS1 PE=1 SV=1 :P52306 Rap1 GTPase-GDP dissociation stimulator 1 OS=Homo sapiens GN=RAP1GDS1 PE=1 SV=3 :
SLDLFNC*EVTNLNDYR	1.00229	--	--	0.003304	0	0	1.0023			1.00229	--	--	0.003304	0	0	1	C123 C123 C123 C123	ANP32A,ANP32B	P39687 Acidic leucine-rich nuclear phosphoprotein 32 family member A OS=Homo sapiens GN=ANP32A PE=1 SV=1 :Q92688-2 Isoform 2 of Acidic leucine-rich nuclear phosphoprotein 32 family member B OS=Homo sapiens GN=ANP32B :Q92688 Acidic leucine-rich nuclear phosphoprotein 32 family member B OS=Homo sapiens GN=ANP32B PE=1 SV=1 :H0YN26 Acidic leucine-rich nuclear phosphoprotein 32 family member A OS=Homo sapiens GN=ANP32A PE=1 SV=1 :
SLEEFQDVYIVMELMDANLC*QVIQMELDHER	0.278823	0.22319	1	-1.84258	0.651325	0	0.2531	0.4327, 0.1602	0.1629	0.25223	0.176992	0.394358	-1.98719	0.752046	0.40411	3	C116 C116 ,C116 C116 C116 C116	MAPK8	P45983-3 Isoform 3 of Mitogen-activated protein kinase 8 OS=Homo sapiens GN=MAPK8 :P45983-4 Isoform 4 of Mitogen-activated protein kinase 8 OS=Homo sapiens GN=MAPK8 :,P45983-2 Isoform 1 of Mitogen-activated protein kinase 8 OS=Homo sapiens GN=MAPK8 :P45983-3 Isoform 3 of Mitogen-activated protein kinase 8 OS=Homo sapiens GN=MAPK8 :P45983 Mitogen-activated protein kinase 8 OS=Homo sapiens GN=MAPK8 PE=1 SV=2 :P45983-4 Isoform 4 of Mitogen-activated protein kinase 8 OS=Homo sapiens GN=MAPK8 :
SLEEFQDVYIVM+ELMDANLC*QVIQMELDHER	0.560336	--	--	-0.835637	0	0		0.5603		0.560336	--	--	-0.835637	0	0	1	M108,C116 M108,C116 M108,C116 M108,C116	MAPK8	P45983-2 Isoform 1 of Mitogen-activated protein kinase 8 OS=Homo sapiens GN=MAPK8 :P45983-3 Isoform 3 of Mitogen-activated protein kinase 8 OS=Homo sapiens GN=MAPK8 :P45983 Mitogen-activated protein kinase 8 OS=Homo sapiens GN=MAPK8 PE=1 SV=2 :P45983-4 Isoform 4 of Mitogen-activated protein kinase 8 OS=Homo sapiens GN=MAPK8 :
SLEELADEHDLGEDIYDCVPC*EDGGDDIYEDIIK		--	--		0	0		0.01		0.01	--	--	-6.64386	0	0	1	C164 C164 C164	VAV2	P52735-2 Isoform 2 of Guanine nucleotide exchange factor VAV2 OS=Homo sapiens GN=VAV2 :P52735-3 Isoform 3 of Guanine nucleotide exchange factor VAV2 OS=Homo sapiens GN=VAV2 :P52735 Guanine nucleotide exchange factor VAV2 OS=Homo sapiens GN=VAV2 PE=1 SV=2 :
SLEPSPSPGPQEEDGEVALVLLGRPSPGAVGPEDVALC*SSR	0.184371	--	--	-2.43932	0	0		0.1844		0.184371	--	--	-2.43932	0	0	1	C1637 C632 C1637 C1612 C1531 C1531 C1612	SCRIB	Q14160-3 Isoform 3 of Protein scribble homolog OS=Homo sapiens GN=SCRIB :H0YCG0 Protein scribble homolog (Fragment) OS=Homo sapiens GN=SCRIB PE=1 SV=1 :A0A0G2JPP5 Protein scribble homolog OS=Homo sapiens GN=SCRIB PE=1 SV=1 :A0A0G2JNZ2 Protein scribble homolog OS=Homo sapiens GN=SCRIB PE=1 SV=1 :Q14160-2 Isoform 2 of Protein scribble homolog OS=Homo sapiens GN=SCRIB :A0A0G2JMS7 Protein scribble homolog OS=Homo sapiens GN=SCRIB PE=1 SV=1 :Q14160 Protein scribble homolog OS=Homo sapiens GN=SCRIB PE=1 SV=4 :
SLETC*MYDHK	2.14683	--	--	1.10221	0	0		2.1468		2.14683	--	--	1.10221	0	0	1	C867	DYNC1H1	Q14204 Cytoplasmic dynein 1 heavy chain 1 OS=Homo sapiens GN=DYNC1H1 PE=1 SV=5 :
SLFEVSVVFAHPETVEDCHFLAAICPDC*FK	9.70582	--	--	3.27885	0	0		9.7058		9.70582	--	--	3.27885	0	0	1	C233	PUS10	Q3MIT2 Putative tRNA pseudouridine synthase Pus10 OS=Homo sapiens GN=PUS10 PE=1 SV=1 :
SLGTPEDGMAVC*MFMQNTLTR	0.640192	0.280316	0.626402	-0.643424	0.552352	0.203147	0.5313		0.7611, 0.7381	0.676865	0.0141884	0.300587	-0.563061	1.84807	0.52203	2	C52 C127 C127 C52 C127 C133	ECHDC1	H0Y525 Ethylmalonyl-CoA decarboxylase (Fragment) OS=Homo sapiens GN=ECHDC1 PE=1 SV=1 :F2Z2D6 Ethylmalonyl-CoA decarboxylase OS=Homo sapiens GN=ECHDC1 PE=1 SV=1 :E9PJS8 Ethylmalonyl-CoA decarboxylase (Fragment) OS=Homo sapiens GN=ECHDC1 PE=1 SV=1 :Q9NTX5-3 Isoform 3 of Ethylmalonyl-CoA decarboxylase OS=Homo sapiens GN=ECHDC1 :Q9NTX5-2 Isoform 2 of Ethylmalonyl-CoA decarboxylase OS=Homo sapiens GN=ECHDC1 :Q9NTX5 Ethylmalonyl-CoA decarboxylase OS=Homo sapiens GN=ECHDC1 PE=1 SV=2 :
SLGVELAVGTHPPPQC*HGGGPGLCHGEPAL	0.348334	--	--	-1.52146	0	0		0.3483		0.348334	--	--	-1.52146	0	0	1	C975	ABCA2	E9PGB2 ATP-binding cassette sub-family A member 2 OS=Homo sapiens GN=ABCA2 PE=1 SV=2 :
SLGVELAVGTHPPPQCHGGGPGLC*HGEPAL	0.853049	0.698621	1	-0.229299	0.155759	0	0.3736	0.1891	6.1734, 9.1557, 1.4769	3.47373	0.640157	0.680262	1.79649	0.193714	0.167324	3	C983 C983 C983 ,C983	ABCA2	E9PGB2 ATP-binding cassette sub-family A member 2 OS=Homo sapiens GN=ABCA2 PE=1 SV=2 :E9PGB2 ATP-binding cassette sub-family A member 2 OS=Homo sapiens GN=ABCA2 PE=1 SV=2 :E9PGB2 ATP-binding cassette sub-family A member 2 OS=Homo sapiens GN=ABCA2 PE=1 SV=2 :,E9PGB2 ATP-binding cassette sub-family A member 2 OS=Homo sapiens GN=ABCA2 PE=1 SV=2 :
SLGVPGDASYTC*ETAGYFFLYQVMSRWEEYISK	0.593086	--	--	-0.753688	0	0	0.5931			0.593086	--	--	-0.753688	0	0	1	C929	AQR	O60306 Intron-binding protein aquarius OS=Homo sapiens GN=AQR PE=1 SV=4 :
SLHDALC*VLAQTVK	0.300038	0.179001	1	-1.73678	0.747145	0	0.2750, 0.0760	0.3559, 0.3951, 0.3558	0.3708, 0.3939, 0.3701	0.324075	0.00615613	0.288528	-1.6256	2.21069	0.539812	3	C395 ,C395 C348	CCT2	P78371 T-complex protein 1 subunit beta OS=Homo sapiens GN=CCT2 PE=1 SV=4 :P78371-2 Isoform 2 of T-complex protein 1 subunit beta OS=Homo sapiens GN=CCT2 :,P78371 T-complex protein 1 subunit beta OS=Homo sapiens GN=CCT2 PE=1 SV=4 :
SLHDALC*VVK	0.494178	0.162538	1	-1.0169	0.789045	0	0.352	0.9289, 0.3774, 1.2010, 0.3774	0.3792	0.602636	0.128703	0.301737	-0.730642	0.890413	0.520372	3	C397 C397 ,C397	TCP1	P17987 T-complex protein 1 subunit alpha OS=Homo sapiens GN=TCP1 PE=1 SV=1 :P17987 T-complex protein 1 subunit alpha OS=Homo sapiens GN=TCP1 PE=1 SV=1 :,P17987 T-complex protein 1 subunit alpha OS=Homo sapiens GN=TCP1 PE=1 SV=1 :
SLITSDKGFVTMTLESLEEIQDVSC*AWK	0.622134	--	--	-0.684702	0	0	0.6221			0.622134	--	--	-0.684702	0	0	1	C603	DDX50	Q9BQ39 ATP-dependent RNA helicase DDX50 OS=Homo sapiens GN=DDX50 PE=1 SV=1 :
SLLC*GEDEAADENPESQEMLEEQLVR	0.156014	0.0794585	1	-2.68025	1.09986	0	0.1468	0.1652		0.156014	0.0794585	0.204996	-2.68025	1.09986	0.688254	2	C941	XPO5	Q9HAV4 Exportin-5 OS=Homo sapiens GN=XPO5 PE=1 SV=1 :
SLLC*GEDEAADENPESQEM+LEEQLVR		--	--		0	0		0.01		0.01	--	--	-6.64386	0	0	1	C941,M956	XPO5	Q9HAV4 Exportin-5 OS=Homo sapiens GN=XPO5 PE=1 SV=1 :
SLLINAVEASC*IR	0.232668	0.11636	1	-2.10365	0.934198	0		0.2119, 0.2379, 0.2760	0.4753, 0.3309, 0.3049, 0.1887, 0.1930	0.277335	0.00550018	0.27724	-1.8503	2.25962	0.557144	2	C262 C289 C232 C262 C262 C289 C232 C262 C188 C262 C188 C188 C262 C188 ,C262 C289 C231 C232 C262 C188 C262 C188	PYCR1,PYCR2	P32322-2 Isoform 2 of Pyrroline-5-carboxylate reductase 1, mitochondrial OS=Homo sapiens GN=PYCR1 :P32322-3 Isoform 3 of Pyrroline-5-carboxylate reductase 1, mitochondrial OS=Homo sapiens GN=PYCR1 :E2QRB3 Pyrroline-5-carboxylate reductase 1, isoform CRA_c OS=Homo sapiens GN=PYCR1 PE=1 SV=2 :J3QKT4 Pyrroline-5-carboxylate reductase (Fragment) OS=Homo sapiens GN=PYCR1 PE=1 SV=1 :P32322 Pyrroline-5-carboxylate reductase 1, mitochondrial OS=Homo sapiens GN=PYCR1 PE=1 SV=2 :J3KR12 Uncharacterized protein OS=Homo sapiens PE=4 SV=1 :Q96C36 Pyrroline-5-carboxylate reductase 2 OS=Homo sapiens GN=PYCR2 PE=1 SV=1 :A0A087WTV6 Pyrroline-5-carboxylate reductase 2 OS=Homo sapiens GN=PYCR2 PE=1 SV=1 :,P32322-2 Isoform 2 of Pyrroline-5-carboxylate reductase 1, mitochondrial OS=Homo sapiens GN=PYCR1 :P32322-3 Isoform 3 of Pyrroline-5-carboxylate reductase 1, mitochondrial OS=Homo sapiens GN=PYCR1 :J3QKT4 Pyrroline-5-carboxylate reductase (Fragment) OS=Homo sapiens GN=PYCR1 PE=1 SV=1 :P32322 Pyrroline-5-carboxylate reductase 1, mitochondrial OS=Homo sapiens GN=PYCR1 PE=1 SV=2 :P32322-2 Isoform 2 of Pyrroline-5-carboxylate reductase 1, mitochondrial OS=Homo sapiens GN=PYCR1 :P32322-3 Isoform 3 of Pyrroline-5-carboxylate reductase 1, mitochondrial OS=Homo sapiens GN=PYCR1 :J3QKT4 Pyrroline-5-carboxylate reductase (Fragment) OS=Homo sapiens GN=PYCR1 PE=1 SV=1 :P32322 Pyrroline-5-carboxylate reductase 1, mitochondrial OS=Homo sapiens GN=PYCR1 PE=1 SV=2 :J3KR12 Uncharacterized protein OS=Homo sapiens PE=4 SV=1 :Q96C36 Pyrroline-5-carboxylate reductase 2 OS=Homo sapiens GN=PYCR2 PE=1 SV=1 :A0A087WTV6 Pyrroline-5-carboxylate reductase 2 OS=Homo sapiens GN=PYCR2 PE=1 SV=1 :J3KR12 Uncharacterized protein OS=Homo sapiens PE=4 SV=1 :Q96C36 Pyrroline-5-carboxylate reductase 2 OS=Homo sapiens GN=PYCR2 PE=1 SV=1 :A0A087WTV6 Pyrroline-5-carboxylate reductase 2 OS=Homo sapiens GN=PYCR2 PE=1 SV=1 :
SLNPALDGLTC*GLTSHDKR	1.05574	--	--	0.0782591	0	0			1.0557	1.05574	--	--	0.0782591	0	0	1	C294 C322 C329 C294 C322	WDR47	A0A0A0MRE6 WD repeat-containing protein 47 OS=Homo sapiens GN=WDR47 PE=1 SV=1 :O94967 WD repeat-containing protein 47 OS=Homo sapiens GN=WDR47 PE=1 SV=1 :O94967-4 Isoform 4 of WD repeat-containing protein 47 OS=Homo sapiens GN=WDR47 :O94967-2 Isoform 2 of WD repeat-containing protein 47 OS=Homo sapiens GN=WDR47 :O94967-3 Isoform 3 of WD repeat-containing protein 47 OS=Homo sapiens GN=WDR47 :
SLNYWC*NLLGMK	0.399753	--	--	-1.32282	0	0		0.3998		0.399753	--	--	-1.32282	0	0	1	C156 C360	GLOD4	Q9HC38-2 Isoform 2 of Glyoxalase domain-containing protein 4 OS=Homo sapiens GN=GLOD4 :F6TLX2 Glyoxalase domain-containing protein 4 OS=Homo sapiens GN=GLOD4 PE=1 SV=1 :
SLPDC*TPHPNSISIDAGPR	0.396952	--	--	-1.33296	0	0		0.397		0.396952	--	--	-1.33296	0	0	1	C197 C42 C29 C736 C733 C29 C29	DLGAP4	Q9Y2H0-3 Isoform 3 of Disks large-associated protein 4 OS=Homo sapiens GN=DLGAP4 :F8WF49 Disks large-associated protein 4 OS=Homo sapiens GN=DLGAP4 PE=1 SV=1 :A0A087X246 Disks large-associated protein 4 (Fragment) OS=Homo sapiens GN=DLGAP4 PE=1 SV=1 :Q9Y2H0 Disks large-associated protein 4 OS=Homo sapiens GN=DLGAP4 PE=1 SV=3 :Q9Y2H0-1 Isoform 2 of Disks large-associated protein 4 OS=Homo sapiens GN=DLGAP4 :A0A087WWE6 Disks large-associated protein 4 (Fragment) OS=Homo sapiens GN=DLGAP4 PE=1 SV=1 :A0A0B4J2C2 Discs, large (Drosophila) homolog-associated protein 4, isoform CRA_b OS=Homo sapiens GN=DLGAP4 PE=1 SV=1 :
SLPGPAPC*LK	0.393851	0.394734	0.78433	-1.34428	0.403695	0.105501		0.3739	0.4138	0.393851	0.394734	0.794075	-1.34428	0.403695	0.100138	2	C107 C26 C78	AMPD2	Q01433 AMP deaminase 2 OS=Homo sapiens GN=AMPD2 PE=1 SV=2 :Q01433-2 Isoform Ex1A-2-3 of AMP deaminase 2 OS=Homo sapiens GN=AMPD2 :H0Y360 AMP deaminase 2 (Fragment) OS=Homo sapiens GN=AMPD2 PE=1 SV=1 :
SLPGVSLC*QGPGYPNSR	1.94264	--	--	0.958022	0	0			1.9426	1.94264	--	--	0.958022	0	0	1	C37 C37 C37	DLST	P36957 Dihydrolipoyllysine-residue succinyltransferase component of 2-oxoglutarate dehydrogenase complex, mitochondrial OS=Homo sapiens GN=DLST PE=1 SV=4 :G3V3F0 Dihydrolipoyllysine-residue succinyltransferase component of 2-oxoglutarate dehydrogenase complex, mitochondrial OS=Homo sapiens GN=DLST PE=1 SV=1 :B7ZAZ8 Dihydrolipoyllysine-residue succinyltransferase component of 2-oxoglutarate dehydrogenase complex, mitochondrial OS=Homo sapiens GN=DLST PE=2 SV=1 :
SLPVSIC*R	1.22781	--	--	0.296084	0	0		1.2278		1.22781	--	--	0.296084	0	0	1	C819	SASH1	O94885 SAM and SH3 domain-containing protein 1 OS=Homo sapiens GN=SASH1 PE=1 SV=3 :
SLQQPGLPSQSC*SVQSSGGQPPGR	2.16665	0.260242	0.590864	1.11546	0.584623	0.228513		3.0252	1.3081	2.16665	0.260242	0.545283	1.11546	0.584623	0.263378	2	C195 C515 C435	CRTC2	Q5T4K5 CREB-regulated transcription coactivator 2 OS=Homo sapiens GN=CRTC2 PE=1 SV=1 :Q53ET0 CREB-regulated transcription coactivator 2 OS=Homo sapiens GN=CRTC2 PE=1 SV=2 :H0YDQ8 CREB-regulated transcription coactivator 2 (Fragment) OS=Homo sapiens GN=CRTC2 PE=1 SV=2 :
SLRDDYEVSC*PELDQLVEAALAVPGVYGSR	0.301268	--	--	-1.73088	0	0		0.2775, 0.3815		0.329472	0.341585	0.695008	-1.60177	0.466501	0.15801	1	C352 C322 C352 C322	GALK1	P51570-2 Isoform 2 of Galactokinase OS=Homo sapiens GN=GALK1 :P51570 Galactokinase OS=Homo sapiens GN=GALK1 PE=1 SV=1 :P51570-2 Isoform 2 of Galactokinase OS=Homo sapiens GN=GALK1 :P51570 Galactokinase OS=Homo sapiens GN=GALK1 PE=1 SV=1 :
SLSC*LSDLDGGVALEPR	0.270649	0.0800896	1	-1.88551	1.09642	0	0.2666	0.2747		0.270649	0.0800896	0.206325	-1.88551	1.09642	0.685447	2	C26	PPP1R3D	O95685 Protein phosphatase 1 regulatory subunit 3D OS=Homo sapiens GN=PPP1R3D PE=1 SV=1 :
SLSDC*VNYIVQDSK	0.329781	--	--	-1.60042	0	0	0.0336, 0.3647			0.199131	0.387121	0.77964	-2.32821	0.412154	0.108106	1	C406	CHUK	O15111 Inhibitor of nuclear factor kappa-B kinase subunit alpha OS=Homo sapiens GN=CHUK PE=1 SV=2 :
SLSGGASYVDFLC*HM+HK	0.396127	0.417088	0.712892	-1.33597	0.379773	0.146976		0.4723, 0.7456	0.1917	0.469874	0.350258	0.7062	-1.08965	0.455611	0.151072	2	C1083,M1085 C1083,M1085 ,C1083,M1085	SEC24C	P53992 Protein transport protein Sec24C OS=Homo sapiens GN=SEC24C PE=1 SV=3 :P53992 Protein transport protein Sec24C OS=Homo sapiens GN=SEC24C PE=1 SV=3 :,P53992 Protein transport protein Sec24C OS=Homo sapiens GN=SEC24C PE=1 SV=3 :
SLSLNPFLWSPFESLC*EIGEKPDPDQTFK	0.868664	--	--	-0.203129	0	0		0.8687		0.868664	--	--	-0.203129	0	0	1	C156 C156 C156	CDC27	P30260 Cell division cycle protein 27 homolog OS=Homo sapiens GN=CDC27 PE=1 SV=2 :P30260-2 Isoform 2 of Cell division cycle protein 27 homolog OS=Homo sapiens GN=CDC27 :G5EA36 Cell division cycle 27, isoform CRA_c OS=Homo sapiens GN=CDC27 PE=1 SV=1 :
SLSSLELFLSC*AQK	0.114844	--	--	-3.12225	0	0		0.1148		0.114844	--	--	-3.12225	0	0	1	C19 C394 C424 C19 C95 C19 C388	CCDC91	H0YFR6 Coiled-coil domain-containing protein 91 (Fragment) OS=Homo sapiens GN=CCDC91 PE=1 SV=1 :Q7Z6B0-2 Isoform 2 of Coiled-coil domain-containing protein 91 OS=Homo sapiens GN=CCDC91 :Q7Z6B0 Coiled-coil domain-containing protein 91 OS=Homo sapiens GN=CCDC91 PE=1 SV=2 :H0YH50 Coiled-coil domain-containing protein 91 (Fragment) OS=Homo sapiens GN=CCDC91 PE=1 SV=1 :H0YGB4 Coiled-coil domain-containing protein 91 (Fragment) OS=Homo sapiens GN=CCDC91 PE=1 SV=1 :H0YGN9 Coiled-coil domain-containing protein 91 (Fragment) OS=Homo sapiens GN=CCDC91 PE=1 SV=1 :Q7Z6B0-3 Isoform 3 of Coiled-coil domain-containing protein 91 OS=Homo sapiens GN=CCDC91 :
SLSVPVLNMLLNELLC*ISK	0.153573	--	--	-2.703	0	0	0.1536			0.153573	--	--	-2.703	0	0	1	C117 C105 C117 C117 C76 C117	INTS8	E5RG48 Integrator complex subunit 8 OS=Homo sapiens GN=INTS8 PE=1 SV=1 :H0YBQ1 Integrator complex subunit 8 (Fragment) OS=Homo sapiens GN=INTS8 PE=1 SV=1 :J3KNV5 Integrator complex subunit 8 OS=Homo sapiens GN=INTS8 PE=1 SV=1 :Q75QN2-2 Isoform 2 of Integrator complex subunit 8 OS=Homo sapiens GN=INTS8 :E5RIN8 Integrator complex subunit 8 (Fragment) OS=Homo sapiens GN=INTS8 PE=1 SV=2 :Q75QN2 Integrator complex subunit 8 OS=Homo sapiens GN=INTS8 PE=1 SV=1 :
SLTTECHLLDSPGLNC*SNPFTQLER	0.451114	0.188023	1	-1.14844	0.725788	0		0.4542, 0.6988	0.2753	0.476098	0.00669518	0.308382	-1.07067	2.17424	0.510911	2	C811 C730	DLGAP5	Q15398 Disks large-associated protein 5 OS=Homo sapiens GN=DLGAP5 PE=1 SV=2 :Q15398-1 Isoform 2 of Disks large-associated protein 5 OS=Homo sapiens GN=DLGAP5 :
SLVC*LGVIILLSAFSGPGVR	29.0933	--	--	4.86261	0	0		29.0933		29.0933	--	--	4.86261	0	0	1	C7 C5 C7 C7 C6 C7	MIA	W4VSR3 HCG2044074, isoform CRA_c OS=Homo sapiens GN=MIA-RAB4B PE=4 SV=1 :M0R0T9 Melanoma-derived growth regulatory protein (Fragment) OS=Homo sapiens GN=MIA PE=4 SV=1 :Q16674-2 Isoform 2 of Melanoma-derived growth regulatory protein OS=Homo sapiens GN=MIA :Q16674 Melanoma-derived growth regulatory protein OS=Homo sapiens GN=MIA PE=1 SV=1 :M0QZM4 Melanoma-derived growth regulatory protein (Fragment) OS=Homo sapiens GN=MIA PE=4 SV=1 :M0R343 Melanoma-derived growth regulatory protein (Fragment) OS=Homo sapiens GN=MIA PE=4 SV=7 :
SLVFANSISC*IK	0.175776	--	--	-2.50819	0	0		0.1758		0.175776	--	--	-2.50819	0	0	1	C599 C556 C544	DDX24	Q9GZR7 ATP-dependent RNA helicase DDX24 OS=Homo sapiens GN=DDX24 PE=1 SV=1 :G3V529 ATP-dependent RNA helicase DDX24 OS=Homo sapiens GN=DDX24 PE=1 SV=1 :Q9GZR7-2 Isoform 2 of ATP-dependent RNA helicase DDX24 OS=Homo sapiens GN=DDX24 :
SLVLMPESSAEEITVC*PETQLSSSETFDLER	0.328643	--	--	-1.60541	0	0	0.3286			0.328643	--	--	-1.60541	0	0	1	C445 C367 C75 C279	UIMC1	Q96RL1 BRCA1-A complex subunit RAP80 OS=Homo sapiens GN=UIMC1 PE=1 SV=2 :Q96RL1-3 Isoform 3 of BRCA1-A complex subunit RAP80 OS=Homo sapiens GN=UIMC1 :Q96RL1-4 Isoform 4 of BRCA1-A complex subunit RAP80 OS=Homo sapiens GN=UIMC1 :Q96RL1-2 Isoform 2 of BRCA1-A complex subunit RAP80 OS=Homo sapiens GN=UIMC1 :
SLVQNNCLSRPNIFLC*PEIEPK	0.260124	0.195069	1	-1.94273	0.709811	0	0.2475	0.2721, 0.2721	0.2608	0.263118	0.0199541	0.36512	-1.92622	1.69997	0.437565	3	C145 C145 C145 C145	SMARCC2	Q8TAQ2-3 Isoform 3 of SWI/SNF complex subunit SMARCC2 OS=Homo sapiens GN=SMARCC2 :F8VXC8 SWI/SNF complex subunit SMARCC2 OS=Homo sapiens GN=SMARCC2 PE=1 SV=1 :Q8TAQ2-2 Isoform 2 of SWI/SNF complex subunit SMARCC2 OS=Homo sapiens GN=SMARCC2 :Q8TAQ2 SWI/SNF complex subunit SMARCC2 OS=Homo sapiens GN=SMARCC2 PE=1 SV=1 :
SLWSSLC*LGPAPAPPGPVSPEGR	0.344044	--	--	-1.53933	0	0		0.344		0.344044	--	--	-1.53933	0	0	1	C19 C40 C18 C40 C40 C40	ADPGK	H3BTH4 ADP-dependent glucokinase (Fragment) OS=Homo sapiens GN=ADPGK PE=1 SV=1 :H3BN66 ADP-dependent glucokinase OS=Homo sapiens GN=ADPGK PE=1 SV=1 :H3BRS6 ADP-dependent glucokinase (Fragment) OS=Homo sapiens GN=ADPGK PE=1 SV=1 :Q9BRR6 ADP-dependent glucokinase OS=Homo sapiens GN=ADPGK PE=1 SV=1 :Q9BRR6-2 Isoform 2 of ADP-dependent glucokinase OS=Homo sapiens GN=ADPGK :Q9BRR6-6 Isoform 6 of ADP-dependent glucokinase OS=Homo sapiens GN=ADPGK :
SMC*LPQLC*SHILSVCSGTTSDR	3.43469	--	--	1.78018	0	0		3.4347		3.43469	--	--	1.78018	0	0	1	C9,C14	SECISBP2	Q96T21-2 Isoform 2 of Selenocysteine insertion sequence-binding protein 2 OS=Homo sapiens GN=SECISBP2 :
SMEELTVIQC*TSQELPAQTGLLSQTGDVPLPAGR	0.40993	--	--	-1.28655	0	0			0.4099	0.40993	--	--	-1.28655	0	0	1	C308 C340	AAK1	A0A096LNZ0 AP2-associated protein kinase 1 (Fragment) OS=Homo sapiens GN=AAK1 PE=1 SV=5 :A0A096LP25 AP2-associated protein kinase 1 (Fragment) OS=Homo sapiens GN=AAK1 PE=1 SV=1 :
SMSAAFC*SLLAPER	0.131977	--	--	-2.92164	0	0			0.132	0.131977	--	--	-2.92164	0	0	1	C250 C355 C355	RIN1	E9PNR2 Ras and Rab interactor 1 OS=Homo sapiens GN=RIN1 PE=1 SV=1 :Q13671-2 Isoform RIN1-delta of Ras and Rab interactor 1 OS=Homo sapiens GN=RIN1 :Q13671 Ras and Rab interactor 1 OS=Homo sapiens GN=RIN1 PE=1 SV=4 :
SMSC*PSTGLTEDILTHIGNVASSVPVENFTIHGGLSR	0.351103	--	--	-1.51003	0	0			0.3511	0.351103	--	--	-1.51003	0	0	1	C604 C619 C604 C600 C615	OGDH	A0A0D9SFS3 2-oxoglutarate dehydrogenase, mitochondrial OS=Homo sapiens GN=OGDH PE=1 SV=1 :E9PCR7 2-oxoglutarate dehydrogenase, mitochondrial OS=Homo sapiens GN=OGDH PE=1 SV=1 :Q02218 2-oxoglutarate dehydrogenase, mitochondrial OS=Homo sapiens GN=OGDH PE=1 SV=3 :Q02218-2 Isoform 2 of 2-oxoglutarate dehydrogenase, mitochondrial OS=Homo sapiens GN=OGDH :E9PDF2 2-oxoglutarate dehydrogenase, mitochondrial OS=Homo sapiens GN=OGDH PE=1 SV=1 :
SMVSPVPSPTGTISVPNSC*PASPR	1.23624	0.980864	1	0.305962	0.00839128	0		1.8911	0.4879, 0.9982, 1.4033	1.19511	0.973527	1	0.257142	0.011652	0	2	C254 ,C254 C254 C254	FOXK1	P85037 Forkhead box protein K1 OS=Homo sapiens GN=FOXK1 PE=1 SV=1 :,P85037 Forkhead box protein K1 OS=Homo sapiens GN=FOXK1 PE=1 SV=1 :P85037 Forkhead box protein K1 OS=Homo sapiens GN=FOXK1 PE=1 SV=1 :P85037 Forkhead box protein K1 OS=Homo sapiens GN=FOXK1 PE=1 SV=1 :
SM+VSPVPSPTGTISVPNSC*PASPR	0.0684007	--	--	-3.86985	0	0			0.0684	0.0684007	--	--	-3.86985	0	0	1	M237,C254	FOXK1	P85037 Forkhead box protein K1 OS=Homo sapiens GN=FOXK1 PE=1 SV=1 :
SNADSLIGLDLSSVSDTPC*VSSTDHDSDTVR	0.630859	--	--	-0.664611	0	0	0.6309			0.630859	--	--	-0.664611	0	0	1	C174 C174	ZFYVE16	Q7Z3T8-3 Isoform 2 of Zinc finger FYVE domain-containing protein 16 OS=Homo sapiens GN=ZFYVE16 :Q7Z3T8 Zinc finger FYVE domain-containing protein 16 OS=Homo sapiens GN=ZFYVE16 PE=1 SV=3 :
SNC*AVC*GARFTSHATFNSEK	0.39327	--	--	-1.34641	0	0		0.3933		0.39327	--	--	-1.34641	0	0	1	C180,C183 C138,C141 C138,C141 C138,C141 C138,C141 C180,C183	ZNF821	O75541 Zinc finger protein 821 OS=Homo sapiens GN=ZNF821 PE=1 SV=3 :H3BVG7 Zinc finger protein 821 (Fragment) OS=Homo sapiens GN=ZNF821 PE=4 SV=7 :A0A0C4DH12 Zinc finger protein 821 OS=Homo sapiens GN=ZNF821 PE=4 SV=1 :O75541-2 Isoform 2 of Zinc finger protein 821 OS=Homo sapiens GN=ZNF821 :H3BRD6 Zinc finger protein 821 (Fragment) OS=Homo sapiens GN=ZNF821 PE=4 SV=7 :H3BS68 Zinc finger protein 821 (Fragment) OS=Homo sapiens GN=ZNF821 PE=4 SV=1 :
SNELGDVGVHC*VLQGLQTPSCK	0.28656	0.208531	1	-1.80309	0.680829	0		0.1359, 0.1920, 0.2147	0.3830, 0.4648, 0.3748, 0.2930, 0.3431	0.300156	0.00269242	0.14985	-1.73621	2.56986	0.824344	2	C75	RNH1	P13489 Ribonuclease inhibitor OS=Homo sapiens GN=RNH1 PE=1 SV=2 :
SNFLNC*YVSGFHPSDIEVDLLK	0.903849	--	--	-0.145847	0	0			0.9038	0.903849	--	--	-0.145847	0	0	1	C45	B2M	P61769 Beta-2-microglobulin OS=Homo sapiens GN=B2M PE=1 SV=1 :
SNGQGSALDHFLGFSQPDSSVTPC*VPAVSMNR	0.629326	0.514237	0.751729	-0.66812	0.288837	0.123939		1.1232	0.1355	0.629326	0.514237	0.543212	-0.66812	0.288837	0.26503	2	C86 C86 C86 C86 C83 ,C86	ERAL1	O75616 GTPase Era, mitochondrial OS=Homo sapiens GN=ERAL1 PE=1 SV=2 :,O75616-2 Isoform HERA-B of GTPase Era, mitochondrial OS=Homo sapiens GN=ERAL1 :J3QSB2 GTPase Era, mitochondrial (Fragment) OS=Homo sapiens GN=ERAL1 PE=1 SV=1 :J3QT61 GTPase Era, mitochondrial OS=Homo sapiens GN=ERAL1 PE=1 SV=1 :O75616 GTPase Era, mitochondrial OS=Homo sapiens GN=ERAL1 PE=1 SV=2 :J3QRV9 GTPase Era, mitochondrial (Fragment) OS=Homo sapiens GN=ERAL1 PE=1 SV=2 :
SNLEVVDTSTFGPESNILENAIC*DVPDQNSK	0.558907	--	--	-0.839319	0	0	0.5589			0.558907	--	--	-0.839319	0	0	1	C255 C353 C353 C394 C441 C441	PHF3	E7EVH3 PHD finger protein 3 (Fragment) OS=Homo sapiens GN=PHF3 PE=1 SV=1 :E9PE34 PHD finger protein 3 (Fragment) OS=Homo sapiens GN=PHF3 PE=1 SV=1 :Q92576-2 Isoform 2 of PHD finger protein 3 OS=Homo sapiens GN=PHF3 :B3KP41 PHD finger protein 3 (Fragment) OS=Homo sapiens GN=PHF3 PE=1 SV=1 :D6R9X2 PHD finger protein 3 OS=Homo sapiens GN=PHF3 PE=1 SV=1 :Q92576 PHD finger protein 3 OS=Homo sapiens GN=PHF3 PE=1 SV=3 :
SNLQEIFLPAFPC*HER	0.524295	--	--	-0.93155	0	0			0.5243	0.524295	--	--	-0.93155	0	0	1	C337	ZDHHC4	Q9NPG8 Probable palmitoyltransferase ZDHHC4 OS=Homo sapiens GN=ZDHHC4 PE=2 SV=1 :
SNPSVFLCQC*SCYVAEDQQYQWLEK	0.231893	--	--	-2.10847	0	0			0.2319	0.231893	--	--	-2.10847	0	0	1	C137	PSMG1	O95456 Proteasome assembly chaperone 1 OS=Homo sapiens GN=PSMG1 PE=1 SV=1 :
SNSGSFSGC*ESASFESTLSSHCTNAGVAVLEVPK	0.380245	--	--	-1.395	0	0		0.3802		0.380245	--	--	-1.395	0	0	1	C442 C442 C442	SIPA1L1	O43166-2 Isoform 2 of Signal-induced proliferation-associated 1-like protein 1 OS=Homo sapiens GN=SIPA1L1 :O43166 Signal-induced proliferation-associated 1-like protein 1 OS=Homo sapiens GN=SIPA1L1 PE=1 SV=4 :O43166-3 Isoform 3 of Signal-induced proliferation-associated 1-like protein 1 OS=Homo sapiens GN=SIPA1L1 :
SNSIPAQDSSFDLYDDSQLC*GSATSLEERPR	1.08191	--	--	0.113582	0	0	1.0819			1.08191	--	--	0.113582	0	0	1	C413 C147 C1341 C1518 C1518	NAV3	H0YHA8 Neuron navigator 3 (Fragment) OS=Homo sapiens GN=NAV3 PE=1 SV=1 :H0YI14 Neuron navigator 3 (Fragment) OS=Homo sapiens GN=NAV3 PE=1 SV=1 :Q8IVL0-3 Isoform 3 of Neuron navigator 3 OS=Homo sapiens GN=NAV3 :Q8IVL0 Neuron navigator 3 OS=Homo sapiens GN=NAV3 PE=1 SV=3 :Q8IVL0-2 Isoform 2 of Neuron navigator 3 OS=Homo sapiens GN=NAV3 :
SNSPPALGPEAC*PVSLPSPPEASTLKGPPPEADLPR	0.261462	--	--	-1.93532	0	0	0.2615			0.261462	--	--	-1.93532	0	0	1	C140 C140	SHARPIN	Q9H0F6 Sharpin OS=Homo sapiens GN=SHARPIN PE=1 SV=1 :Q9H0F6-2 Isoform 2 of Sharpin OS=Homo sapiens GN=SHARPIN :
SNTGGQAFPQC*VFDHWQILPGDPFDNSSRPSQVVAETR	0.661803	0.261828	0.593322	-0.595527	0.581985	0.22671	0.8341	0.7146, 0.5887, 0.7524, 0.4364, 0.6183	0.5701, 0.5122, 0.5238, 0.6004	0.615092	0.00511931	0.215374	-0.701126	2.29079	0.666807	3	C812	EEF2	P13639 Elongation factor 2 OS=Homo sapiens GN=EEF2 PE=1 SV=4 :
SPAAEC*LSEKETEELMAWMR	0.669155	0.350861	0.714969	-0.579589	0.454865	0.145713	0.7273	0.3997, 0.4299, 0.5239, 1.8953, 1.5253, 0.3887	0.4056, 1.2078	0.83372	0.102327	0.260557	-0.262365	0.990011	0.584097	3	C573 C364 C520 C573 C364 C520 ,C573 C364 C520	TRAP1	Q12931 Heat shock protein 75 kDa, mitochondrial OS=Homo sapiens GN=TRAP1 PE=1 SV=3 :I3L0K7 Heat shock protein 75 kDa, mitochondrial OS=Homo sapiens GN=TRAP1 PE=1 SV=1 :Q12931-2 Isoform 2 of Heat shock protein 75 kDa, mitochondrial OS=Homo sapiens GN=TRAP1 :,Q12931 Heat shock protein 75 kDa, mitochondrial OS=Homo sapiens GN=TRAP1 PE=1 SV=3 :I3L0K7 Heat shock protein 75 kDa, mitochondrial OS=Homo sapiens GN=TRAP1 PE=1 SV=1 :Q12931-2 Isoform 2 of Heat shock protein 75 kDa, mitochondrial OS=Homo sapiens GN=TRAP1 :Q12931 Heat shock protein 75 kDa, mitochondrial OS=Homo sapiens GN=TRAP1 PE=1 SV=3 :I3L0K7 Heat shock protein 75 kDa, mitochondrial OS=Homo sapiens GN=TRAP1 PE=1 SV=1 :Q12931-2 Isoform 2 of Heat shock protein 75 kDa, mitochondrial OS=Homo sapiens GN=TRAP1 :
SPAAEC*LSEKETEELM+AWMR	0.808423	--	--	-0.306818	0	0		0.8084		0.808423	--	--	-0.306818	0	0	1	C573,M583 C364,M374 C520,M530	TRAP1	Q12931 Heat shock protein 75 kDa, mitochondrial OS=Homo sapiens GN=TRAP1 PE=1 SV=3 :I3L0K7 Heat shock protein 75 kDa, mitochondrial OS=Homo sapiens GN=TRAP1 PE=1 SV=1 :Q12931-2 Isoform 2 of Heat shock protein 75 kDa, mitochondrial OS=Homo sapiens GN=TRAP1 :
SPAAEC*LSEK	0.483576	--	--	-1.04819	0	0		0.4836		0.483576	--	--	-1.04819	0	0	1	C573 C364 C520	TRAP1	Q12931 Heat shock protein 75 kDa, mitochondrial OS=Homo sapiens GN=TRAP1 PE=1 SV=3 :I3L0K7 Heat shock protein 75 kDa, mitochondrial OS=Homo sapiens GN=TRAP1 PE=1 SV=1 :Q12931-2 Isoform 2 of Heat shock protein 75 kDa, mitochondrial OS=Homo sapiens GN=TRAP1 :
SPAGLSGTPATQGLLGAC*SPVR	0.520437	--	--	-0.942204	0	0			0.5204	0.520437	--	--	-0.942204	0	0	1	C533 C533	LOC102724428,SIK1	P57059 Serine/threonine-protein kinase SIK1 OS=Homo sapiens GN=SIK1 PE=1 SV=2 :A0A0B4J2F2 Protein LOC102724428 OS=Homo sapiens GN=LOC102724428 PE=3 SV=1 :
SPATPAC*R	0.247599	--	--	-2.01393	0	0		0.2476		0.247599	--	--	-2.01393	0	0	1	C300 C315	CDCA2	E9PEI0 Cell division cycle-associated protein 2 OS=Homo sapiens GN=CDCA2 PE=1 SV=1 :Q69YH5 Cell division cycle-associated protein 2 OS=Homo sapiens GN=CDCA2 PE=1 SV=2 :
SPC*QTDVLR	2.34746	--	--	1.2311	0	0		2.3475		2.34746	--	--	1.2311	0	0	1	C239	IFIT3	O14879 Interferon-induced protein with tetratricopeptide repeats 3 OS=Homo sapiens GN=IFIT3 PE=1 SV=1 :
SPFVVQVGEAC*NPNACR	0.251847	--	--	-1.98938	0	0			0.2518	0.251847	--	--	-1.98938	0	0	1	C450 C450 C450 C450 C450 C450	FLNB	O75369-6 Isoform 6 of Filamin-B OS=Homo sapiens GN=FLNB :O75369-8 Isoform 8 of Filamin-B OS=Homo sapiens GN=FLNB :O75369-3 Isoform 3 of Filamin-B OS=Homo sapiens GN=FLNB :O75369-2 Isoform 2 of Filamin-B OS=Homo sapiens GN=FLNB :O75369-9 Isoform 9 of Filamin-B OS=Homo sapiens GN=FLNB :O75369 Filamin-B OS=Homo sapiens GN=FLNB PE=1 SV=2 :
SPGHILCCEC*GVPISPNPANICVACLR	0.175125	--	--	-2.51354	0	0		0.1751		0.175125	--	--	-2.51354	0	0	1	C20 C20	NMD3	C9JA08 60S ribosomal export protein NMD3 OS=Homo sapiens GN=NMD3 PE=1 SV=1 :Q96D46 60S ribosomal export protein NMD3 OS=Homo sapiens GN=NMD3 PE=1 SV=1 :
SPGLQEAPSSYDPLALSELPGLFDC*EMLDAVDPQHNGYVLVN	0.690207	--	--	-0.5349	0	0	0.6902			0.690207	--	--	-0.5349	0	0	1	C909	SIK2	Q9H0K1 Serine/threonine-protein kinase SIK2 OS=Homo sapiens GN=SIK2 PE=1 SV=1 :
SPGVVISDDEPGYDLDLFC*IPNHYAEDLER	0.29442	0.499805	0.731032	-1.76405	0.301199	0.136064	0.2239	0.3200, 0.2997, 0.1366, 0.2738, 0.3471, 0.3764, 0.3842, 0.6504		0.334683	0.0544725	0.564044	-1.57913	1.26382	0.248687	2	C23 C23 C23 ,C23	HPRT1	P00492 Hypoxanthine-guanine phosphoribosyltransferase OS=Homo sapiens GN=HPRT1 PE=1 SV=2 :,P00492 Hypoxanthine-guanine phosphoribosyltransferase OS=Homo sapiens GN=HPRT1 PE=1 SV=2 :P00492 Hypoxanthine-guanine phosphoribosyltransferase OS=Homo sapiens GN=HPRT1 PE=1 SV=2 :P00492 Hypoxanthine-guanine phosphoribosyltransferase OS=Homo sapiens GN=HPRT1 PE=1 SV=2 :
SPILPKPPGELTAESPQSTDDAHQGSQGAEALSPLSPC*SPR		--	--		0	0	0.01			0.01	--	--	-6.64386	0	0	1	C1579 C1375 C1558 C1401 C1399 C1402	NHS	Q6T4R5 Nance-Horan syndrome protein OS=Homo sapiens GN=NHS PE=1 SV=2 :A0A087WU78 Nance-Horan syndrome protein OS=Homo sapiens GN=NHS PE=1 SV=1 :Q6T4R5-2 Isoform 2 of Nance-Horan syndrome protein OS=Homo sapiens GN=NHS :Q6T4R5-4 Isoform 4 of Nance-Horan syndrome protein OS=Homo sapiens GN=NHS :A0A087WWC4 Nance-Horan syndrome protein OS=Homo sapiens GN=NHS PE=1 SV=1 :Q6T4R5-3 Isoform 3 of Nance-Horan syndrome protein OS=Homo sapiens GN=NHS :
SPISQLDC*LNR	4.42747	--	--	2.14648	0	0		4.4275		4.42747	--	--	2.14648	0	0	1	C455 C523 C528 C534 C538 C109 C525 C528 C528 C516 C472 C530 C520 C518	TLE3	F5H7D6 Transducin-like enhancer protein 3 OS=Homo sapiens GN=TLE3 PE=1 SV=1 :Q04726-6 Isoform 6 of Transducin-like enhancer protein 3 OS=Homo sapiens GN=TLE3 :Q04726-4 Isoform 4 of Transducin-like enhancer protein 3 OS=Homo sapiens GN=TLE3 :H0YKN8 Transducin-like enhancer protein 3 OS=Homo sapiens GN=TLE3 PE=1 SV=1 :H0YL70 Transducin-like enhancer protein 3 OS=Homo sapiens GN=TLE3 PE=1 SV=1 :H0YNI7 Transducin-like enhancer protein 3 OS=Homo sapiens GN=TLE3 PE=1 SV=1 :Q04726-5 Isoform 5 of Transducin-like enhancer protein 3 OS=Homo sapiens GN=TLE3 :Q04726 Transducin-like enhancer protein 3 OS=Homo sapiens GN=TLE3 PE=1 SV=2 :A0A0D9SES8 Transducin-like enhancer protein 3 OS=Homo sapiens GN=TLE3 PE=1 SV=1 :Q04726-2 Isoform 2 of Transducin-like enhancer protein 3 OS=Homo sapiens GN=TLE3 :H0YNT2 Transducin-like enhancer protein 3 OS=Homo sapiens GN=TLE3 PE=1 SV=1 :H0YKT5 Transducin-like enhancer protein 3 OS=Homo sapiens GN=TLE3 PE=1 SV=1 :Q04726-3 Isoform 3 of Transducin-like enhancer protein 3 OS=Homo sapiens GN=TLE3 :Q04726-7 Isoform 7 of Transducin-like enhancer protein 3 OS=Homo sapiens GN=TLE3 :
SPKPAAPAAPPFSSSSGVLGTGLC*ELDR	1.30691	--	--	0.386157	0	0		2.5359, 0.5888, 0.4458		1.19016	0.729143	0.78355	0.251161	0.137187	0.105933	1	C91	TGFB1I1	O43294 Transforming growth factor beta-1-induced transcript 1 protein OS=Homo sapiens GN=TGFB1I1 PE=1 SV=2 :
SPLAGDFITMQC*R	2.65865	--	--	1.41069	0	0		2.6586		2.65865	--	--	1.41069	0	0	1	C164 C206	ACTL6A	O96019-2 Isoform 2 of Actin-like protein 6A OS=Homo sapiens GN=ACTL6A :O96019 Actin-like protein 6A OS=Homo sapiens GN=ACTL6A PE=1 SV=1 :
SPLDGAMVVAASSVQGFSTVWQGLEC*AAK	0.714406	0.497465	0.728008	-0.485184	0.303237	0.137864	0.8604		0.4346, 0.5322, 0.5378, 1.4556, 1.5454, 1.9120, 0.0956	0.921685	0.321689	0.626607	-0.117655	0.492564	0.203005	2	C558 C558 C558 C558 ,C558	SPG20	Q8N0X7 Spartin OS=Homo sapiens GN=SPG20 PE=1 SV=1 :,Q8N0X7 Spartin OS=Homo sapiens GN=SPG20 PE=1 SV=1 :Q8N0X7 Spartin OS=Homo sapiens GN=SPG20 PE=1 SV=1 :Q8N0X7 Spartin OS=Homo sapiens GN=SPG20 PE=1 SV=1 :Q8N0X7 Spartin OS=Homo sapiens GN=SPG20 PE=1 SV=1 :
SPLPLGFSPVC*DPM+DSK	0.484932	--	--	-1.04415	0	0		0.4849		0.484932	--	--	-1.04415	0	0	1	C90,M93 C90,M93	MVB12A	Q96EY5 Multivesicular body subunit 12A OS=Homo sapiens GN=MVB12A PE=1 SV=1 :Q96EY5-2 Isoform 2 of Multivesicular body subunit 12A OS=Homo sapiens GN=MVB12A :
SPQAQADSDGSENVLC*GNNQISDLGILLPEVCMAPEEK	2.29155	--	--	1.19632	0	0			2.2916	2.29155	--	--	1.19632	0	0	1	C511 C511	CNST	Q6PJW8-2 Isoform 2 of Consortin OS=Homo sapiens GN=CNST :Q6PJW8 Consortin OS=Homo sapiens GN=CNST PE=1 SV=3 :
SPQELDQGTGAALC*FFNPLFPGDLGPTKR	0.66822	0.00635343	0.0861583	-0.581604	2.19699	1.0647		0.6155	1.8454, 0.6151	1.02534	0.29334	0.570141	0.0361082	0.532628	0.244018	2	C118 C223 C223	RIN1	E9PNR2 Ras and Rab interactor 1 OS=Homo sapiens GN=RIN1 PE=1 SV=1 :Q13671-2 Isoform RIN1-delta of Ras and Rab interactor 1 OS=Homo sapiens GN=RIN1 :Q13671 Ras and Rab interactor 1 OS=Homo sapiens GN=RIN1 PE=1 SV=4 :
SPSIVLADADMEHAVEQCHEALFFNMGQCC*CAGSR	0.509157	--	--	-0.973818	0	0		0.5092		0.509157	--	--	-0.973818	0	0	1	C319	ALDH1B1	P30837 Aldehyde dehydrogenase X, mitochondrial OS=Homo sapiens GN=ALDH1B1 PE=1 SV=3 :
SPSSC*MVTVTVTATSEQPHIYIPAPASELDSSSTTK	0.398358	0.0428675	0.576929	-1.32786	1.36787	0.238877		0.3885, 0.3982, 0.1335	0.4260, 0.4075, 0.2563	0.335003	0.0384149	0.510487	-1.57775	1.4155	0.292015	2	C321 C542 C574 C543 C513 C301 C483 C180 C305 C545 C321 C542 C574 C543 C513 C301 C483 C180 C305 C545 C321 C542 C574 C543 C513 C301 C483 C180 C305 C545	ZNF185	O15231-5 Isoform 5 of Zinc finger protein 185 OS=Homo sapiens GN=ZNF185 :O15231 Zinc finger protein 185 OS=Homo sapiens GN=ZNF185 PE=1 SV=3 :O15231-6 Isoform 6 of Zinc finger protein 185 OS=Homo sapiens GN=ZNF185 :O15231-3 Isoform 3 of Zinc finger protein 185 OS=Homo sapiens GN=ZNF185 :O15231-7 Isoform 7 of Zinc finger protein 185 OS=Homo sapiens GN=ZNF185 :H0Y704 Zinc finger protein 185 (Fragment) OS=Homo sapiens GN=ZNF185 PE=1 SV=2 :O15231-4 Isoform 4 of Zinc finger protein 185 OS=Homo sapiens GN=ZNF185 :O15231-9 Isoform 9 of Zinc finger protein 185 OS=Homo sapiens GN=ZNF185 :O15231-2 Isoform 2 of Zinc finger protein 185 OS=Homo sapiens GN=ZNF185 :O15231-8 Isoform 8 of Zinc finger protein 185 OS=Homo sapiens GN=ZNF185 :O15231-5 Isoform 5 of Zinc finger protein 185 OS=Homo sapiens GN=ZNF185 :O15231 Zinc finger protein 185 OS=Homo sapiens GN=ZNF185 PE=1 SV=3 :O15231-6 Isoform 6 of Zinc finger protein 185 OS=Homo sapiens GN=ZNF185 :O15231-3 Isoform 3 of Zinc finger protein 185 OS=Homo sapiens GN=ZNF185 :O15231-7 Isoform 7 of Zinc finger protein 185 OS=Homo sapiens GN=ZNF185 :H0Y704 Zinc finger protein 185 (Fragment) OS=Homo sapiens GN=ZNF185 PE=1 SV=2 :O15231-4 Isoform 4 of Zinc finger protein 185 OS=Homo sapiens GN=ZNF185 :O15231-9 Isoform 9 of Zinc finger protein 185 OS=Homo sapiens GN=ZNF185 :O15231-2 Isoform 2 of Zinc finger protein 185 OS=Homo sapiens GN=ZNF185 :O15231-8 Isoform 8 of Zinc finger protein 185 OS=Homo sapiens GN=ZNF185 :O15231-5 Isoform 5 of Zinc finger protein 185 OS=Homo sapiens GN=ZNF185 :O15231 Zinc finger protein 185 OS=Homo sapiens GN=ZNF185 PE=1 SV=3 :O15231-6 Isoform 6 of Zinc finger protein 185 OS=Homo sapiens GN=ZNF185 :O15231-3 Isoform 3 of Zinc finger protein 185 OS=Homo sapiens GN=ZNF185 :O15231-7 Isoform 7 of Zinc finger protein 185 OS=Homo sapiens GN=ZNF185 :H0Y704 Zinc finger protein 185 (Fragment) OS=Homo sapiens GN=ZNF185 PE=1 SV=2 :O15231-4 Isoform 4 of Zinc finger protein 185 OS=Homo sapiens GN=ZNF185 :O15231-9 Isoform 9 of Zinc finger protein 185 OS=Homo sapiens GN=ZNF185 :O15231-2 Isoform 2 of Zinc finger protein 185 OS=Homo sapiens GN=ZNF185 :O15231-8 Isoform 8 of Zinc finger protein 185 OS=Homo sapiens GN=ZNF185 :
SPSSC*NDLYATVK	6.77617	0.408446	0.704203	2.76047	0.388866	0.152302		2.7524	10.8	6.77617	0.408446	0.439807	2.76047	0.388866	0.356737	2	C355	PAG1	Q9NWQ8 Phosphoprotein associated with glycosphingolipid-enriched microdomains 1 OS=Homo sapiens GN=PAG1 PE=1 SV=2 :
SPSVAAMASPQLC*R	0.457031	--	--	-1.12964	0	0			0.3397, 0.3354, 0.5739	0.416335	0.0105756	0.25568	-1.26418	1.9757	0.592303	1	C27	MPST	P25325-2 Isoform 2 of 3-mercaptopyruvate sulfurtransferase OS=Homo sapiens GN=MPST :
SPVGVQPILNEHTFC*AGM+SK	0.381983	--	--	-1.38842	0	0		0.382		0.381983	--	--	-1.38842	0	0	1	C299,M302 C338,M341	HP	J3QLC9 Haptoglobin (Fragment) OS=Homo sapiens GN=HP PE=1 SV=1 :J3QR68 Haptoglobin (Fragment) OS=Homo sapiens GN=HP PE=1 SV=1 :
SPVPLTPPGC*VALDTR	0.478223	0.127676	1	-1.06425	0.893892	0		0.3608	0.5956	0.478223	0.127676	0.299592	-1.06425	0.893892	0.52347	2	C173 C198	MPV17L2	Q567V2-2 Isoform 2 of Mpv17-like protein 2 OS=Homo sapiens GN=MPV17L2 :Q567V2 Mpv17-like protein 2 OS=Homo sapiens GN=MPV17L2 PE=1 SV=2 :
SPWLAGNELTVADVVLWSVLQQIGGC*SVTVPANVQR	0.264906	0.43235	0.744456	-1.91645	0.364164	0.128161	0.3196		0.2102	0.264906	0.43235	0.465923	-1.91645	0.364164	0.331686	2	C213 C222 C291 ,C222 C291	AIMP2	A8MU58 Aminoacyl tRNA synthase complex-interacting multifunctional protein 2 OS=Homo sapiens GN=AIMP2 PE=1 SV=2 :F8W950 Aminoacyl tRNA synthase complex-interacting multifunctional protein 2 OS=Homo sapiens GN=AIMP2 PE=1 SV=1 :Q13155 Aminoacyl tRNA synthase complex-interacting multifunctional protein 2 OS=Homo sapiens GN=AIMP2 PE=1 SV=2 :,F8W950 Aminoacyl tRNA synthase complex-interacting multifunctional protein 2 OS=Homo sapiens GN=AIMP2 PE=1 SV=1 :Q13155 Aminoacyl tRNA synthase complex-interacting multifunctional protein 2 OS=Homo sapiens GN=AIMP2 PE=1 SV=2 :
SPYSSTEPLC*SPSESDSDLEPVGAGIQHLQK	0.0963369	--	--	-3.37577	0	0			0.0963	0.0963369	--	--	-3.37577	0	0	1	C194 C194 C86 C194 C225	FAM64A	Q9BSJ6-2 Isoform 2 of Protein FAM64A OS=Homo sapiens GN=FAM64A :I3L419 Protein FAM64A OS=Homo sapiens GN=FAM64A PE=1 SV=1 :I3L2R2 Protein FAM64A (Fragment) OS=Homo sapiens GN=FAM64A PE=1 SV=1 :Q9BSJ6 Protein FAM64A OS=Homo sapiens GN=FAM64A PE=1 SV=1 :I3L156 Protein FAM64A OS=Homo sapiens GN=FAM64A PE=1 SV=2 :
SPYTVTVGQAC*NPSACR	0.784524	--	--	-0.350111	0	0		0.7845		0.784524	--	--	-0.350111	0	0	1	C478 C478 C451	FLNA	P21333 Filamin-A OS=Homo sapiens GN=FLNA PE=1 SV=4 :P21333-2 Isoform 2 of Filamin-A OS=Homo sapiens GN=FLNA :Q60FE5 Filamin A OS=Homo sapiens GN=FLNA PE=1 SV=1 :
SQAC*EPSEPEIEIK	0.0802779	--	--	-3.63885	0	0		0.0803		0.0802779	--	--	-3.63885	0	0	1	C1125 C789 C1141	DNMT1	P26358 DNA (cytosine-5)-methyltransferase 1 OS=Homo sapiens GN=DNMT1 PE=1 SV=2 :P26358-3 Isoform 3 of DNA (cytosine-5)-methyltransferase 1 OS=Homo sapiens GN=DNMT1 :P26358-2 Isoform 2 of DNA (cytosine-5)-methyltransferase 1 OS=Homo sapiens GN=DNMT1 :
SQAC*GGNLGSIEELR	0.466712	0.0966597	0.812033	-1.0994	1.01475	0.0904263		0.1436, 0.1436, 0.6676	0.3054, 0.4397	0.339957	0.0484612	0.528425	-1.55658	1.31461	0.277017	2	C394 C363 C382 ,C363 C382	STK24	B4DR80 Serine/threonine-protein kinase 24 OS=Homo sapiens GN=STK24 PE=1 SV=1 :Q9Y6E0-2 Isoform A of Serine/threonine-protein kinase 24 OS=Homo sapiens GN=STK24 :,Q9Y6E0 Serine/threonine-protein kinase 24 OS=Homo sapiens GN=STK24 PE=1 SV=1 :B4DR80 Serine/threonine-protein kinase 24 OS=Homo sapiens GN=STK24 PE=1 SV=1 :Q9Y6E0-2 Isoform A of Serine/threonine-protein kinase 24 OS=Homo sapiens GN=STK24 :
SQC*ALEEYVR	0.187729	--	--	-2.41328	0	0			0.1877	0.187729	--	--	-2.41328	0	0	1	C210 C190 C343	NR2F2	P24468-2 Isoform 2 of COUP transcription factor 2 OS=Homo sapiens GN=NR2F2 :P24468-3 Isoform 3 of COUP transcription factor 2 OS=Homo sapiens GN=NR2F2 :P24468 COUP transcription factor 2 OS=Homo sapiens GN=NR2F2 PE=1 SV=1 :
SQC*LQVPER	0.423444	--	--	-1.23976	0	0			0.4234	0.423444	--	--	-1.23976	0	0	1	C100 C129 C95	PDCD2L	Q9BRP1 Programmed cell death protein 2-like OS=Homo sapiens GN=PDCD2L PE=1 SV=1 :K7ESF4 Uncharacterized protein (Fragment) OS=Homo sapiens PE=4 SV=1 :U3KQA4 Uncharacterized protein (Fragment) OS=Homo sapiens PE=4 SV=1 :
SQC*QLIDSSEDLGMISIQGPASR	0.515652	0.145633	1	-0.955531	0.836741	0	0.6574	0.3967	0.4928	0.515652	0.145633	0.335974	-0.955531	0.836741	0.473694	3	C671 C503 C391 ,C671 C99 C503 C391	SARDH	Q9UL12 Sarcosine dehydrogenase, mitochondrial OS=Homo sapiens GN=SARDH PE=1 SV=1 :Q9UL12-2 Isoform 2 of Sarcosine dehydrogenase, mitochondrial OS=Homo sapiens GN=SARDH :A0A0A0MT55 Sarcosine dehydrogenase, mitochondrial OS=Homo sapiens GN=SARDH PE=1 SV=1 :,Q9UL12 Sarcosine dehydrogenase, mitochondrial OS=Homo sapiens GN=SARDH PE=1 SV=1 :Q5SYV2 Sarcosine dehydrogenase, mitochondrial OS=Homo sapiens GN=SARDH PE=1 SV=1 :Q9UL12-2 Isoform 2 of Sarcosine dehydrogenase, mitochondrial OS=Homo sapiens GN=SARDH :A0A0A0MT55 Sarcosine dehydrogenase, mitochondrial OS=Homo sapiens GN=SARDH PE=1 SV=1 :
SQC*TPLFMNAYTMR	1.43705	0.526572	0.75086	0.523111	0.278543	0.124441	0.416	2.4581		1.43705	0.526572	0.562694	0.523111	0.278543	0.249727	2	C59 C97 C50	APIP	Q96GX9-3 Isoform 2 of Methylthioribulose-1-phosphate dehydratase OS=Homo sapiens GN=APIP :Q96GX9 Methylthioribulose-1-phosphate dehydratase OS=Homo sapiens GN=APIP PE=1 SV=1 :S4R3D6 Methylthioribulose-1-phosphate dehydratase OS=Homo sapiens GN=APIP PE=1 SV=1 :
SQC*TPLFMNAYTM+R	0.223258	--	--	-2.16321	0	0		0.2233		0.223258	--	--	-2.16321	0	0	1	C59,M69 C97,M107 C50,M60	APIP	Q96GX9-3 Isoform 2 of Methylthioribulose-1-phosphate dehydratase OS=Homo sapiens GN=APIP :Q96GX9 Methylthioribulose-1-phosphate dehydratase OS=Homo sapiens GN=APIP PE=1 SV=1 :S4R3D6 Methylthioribulose-1-phosphate dehydratase OS=Homo sapiens GN=APIP PE=1 SV=1 :
SQEATEAAPSC*VGDMADTPR	0.408081	--	--	-1.29307	0	0	0.4081			0.408081	--	--	-1.29307	0	0	1	C230 C84 C229 C241 C248	2021-09-09	Q9UHD8-2 Isoform 2 of Septin-9 OS=Homo sapiens GN=SEPT9 :Q9UHD8-3 Isoform 3 of Septin-9 OS=Homo sapiens GN=SEPT9 :Q9UHD8-7 Isoform 7 of Septin-9 OS=Homo sapiens GN=SEPT9 :Q9UHD8-5 Isoform 5 of Septin-9 OS=Homo sapiens GN=SEPT9 :Q9UHD8 Septin-9 OS=Homo sapiens GN=SEPT9 PE=1 SV=2 :
SQEATEAAPSC*VGDM+ADTPR	0.450888	--	--	-1.14916	0	0	0.4509			0.450888	--	--	-1.14916	0	0	1	C230,M234 C84,M88 C229,M233 C241,M245 C248,M252	2021-09-09	Q9UHD8-2 Isoform 2 of Septin-9 OS=Homo sapiens GN=SEPT9 :Q9UHD8-3 Isoform 3 of Septin-9 OS=Homo sapiens GN=SEPT9 :Q9UHD8-7 Isoform 7 of Septin-9 OS=Homo sapiens GN=SEPT9 :Q9UHD8-5 Isoform 5 of Septin-9 OS=Homo sapiens GN=SEPT9 :Q9UHD8 Septin-9 OS=Homo sapiens GN=SEPT9 PE=1 SV=2 :
SQHC*KPEEGLEAR	0.389622	--	--	-1.35985	0	0			0.3144, 0.3987	0.356573	0.412593	0.44562	-1.48773	0.384478	0.351035	1	C10 C10 C10 C10 C10 C10 C10 C10 C10 C10 C10 C10 C10	MAGEA2B,MAGEA6,MAGEA2,MAGEA3	E7EP80 Melanoma-associated antigen 2 (Fragment) OS=Homo sapiens GN=MAGEA2B PE=4 SV=1 :P43356 Melanoma-associated antigen 2 OS=Homo sapiens GN=MAGEA2 PE=1 SV=1 :E7ER35 Melanoma-associated antigen 2 (Fragment) OS=Homo sapiens GN=MAGEA2B PE=4 SV=1 :E7ENJ0 Melanoma-associated antigen 2 (Fragment) OS=Homo sapiens GN=MAGEA2B PE=4 SV=1 :E9PC03 Melanoma-associated antigen 2 (Fragment) OS=Homo sapiens GN=MAGEA2B PE=4 SV=1 :B9A060 Melanoma-associated antigen 2 (Fragment) OS=Homo sapiens GN=MAGEA2B PE=4 SV=1 :E7EUF2 Melanoma-associated antigen 6 (Fragment) OS=Homo sapiens GN=MAGEA6 PE=4 SV=1 :E7EQY6 Melanoma-associated antigen 2 (Fragment) OS=Homo sapiens GN=MAGEA2B PE=4 SV=1 :A0A087WZT8 Melanoma-associated antigen 2 (Fragment) OS=Homo sapiens GN=MAGEA2 PE=4 SV=1 :E7ETG4 Melanoma-associated antigen 6 (Fragment) OS=Homo sapiens GN=MAGEA6 PE=4 SV=1 :E7EMU0 Melanoma-associated antigen 3 (Fragment) OS=Homo sapiens GN=MAGEA3 PE=1 SV=1 :P43360 Melanoma-associated antigen 6 OS=Homo sapiens GN=MAGEA6 PE=1 SV=1 :P43357 Melanoma-associated antigen 3 OS=Homo sapiens GN=MAGEA3 PE=1 SV=1 :
SQIC*DNAALYAQK	8.60409	--	--	3.10502	0	0		8.6041		8.60409	--	--	3.10502	0	0	1	C272 C272	CSE1L	P55060-3 Isoform 3 of Exportin-2 OS=Homo sapiens GN=CSE1L :P55060 Exportin-2 OS=Homo sapiens GN=CSE1L PE=1 SV=3 :
SQLSC*VVVDDIER	0.173874	--	--	-2.52388	0	0		0.1739		0.173874	--	--	-2.52388	0	0	1	C599 C594 C505	NSF	P46459 Vesicle-fusing ATPase OS=Homo sapiens GN=NSF PE=1 SV=3 :I3L0N3 Vesicle-fusing ATPase OS=Homo sapiens GN=NSF PE=1 SV=1 :P46459-2 Isoform 2 of Vesicle-fusing ATPase OS=Homo sapiens GN=NSF :
SQNLPKPLTEFPSPAEQPTC*K	0.367139	--	--	-1.4456	0	0		0.2890, 0.3777		0.333355	0.402783	0.75697	-1.58487	0.394929	0.120921	1	C133 C137 C174 C133 C174 C214 C133 C137 C174 C133 C174 C214	UBXN8	A0A087WUA4 UBX domain-containing protein 8 OS=Homo sapiens GN=UBXN8 PE=1 SV=1 :O00124-3 Isoform 3 of UBX domain-containing protein 8 OS=Homo sapiens GN=UBXN8 :O00124 UBX domain-containing protein 8 OS=Homo sapiens GN=UBXN8 PE=1 SV=2 :O00124-2 Isoform 2 of UBX domain-containing protein 8 OS=Homo sapiens GN=UBXN8 :A0A087WV67 UBX domain-containing protein 8 OS=Homo sapiens GN=UBXN8 PE=1 SV=1 :A0A087WT23 UBX domain-containing protein 8 OS=Homo sapiens GN=UBXN8 PE=1 SV=1 :A0A087WUA4 UBX domain-containing protein 8 OS=Homo sapiens GN=UBXN8 PE=1 SV=1 :O00124-3 Isoform 3 of UBX domain-containing protein 8 OS=Homo sapiens GN=UBXN8 :O00124 UBX domain-containing protein 8 OS=Homo sapiens GN=UBXN8 PE=1 SV=2 :O00124-2 Isoform 2 of UBX domain-containing protein 8 OS=Homo sapiens GN=UBXN8 :A0A087WV67 UBX domain-containing protein 8 OS=Homo sapiens GN=UBXN8 PE=1 SV=1 :A0A087WT23 UBX domain-containing protein 8 OS=Homo sapiens GN=UBXN8 PE=1 SV=1 :
SQPPFTMC*FR	0.568615	--	--	-0.814477	0	0			0.5686	0.568615	--	--	-0.814477	0	0	1	C87 C91 C91 C57 C91 C91	FRMD5	H7C282 FERM domain-containing protein 5 (Fragment) OS=Homo sapiens GN=FRMD5 PE=1 SV=1 :F8WEJ8 FERM domain-containing protein 5 OS=Homo sapiens GN=FRMD5 PE=1 SV=1 :Q7Z6J6 FERM domain-containing protein 5 OS=Homo sapiens GN=FRMD5 PE=1 SV=1 :H0Y5N1 FERM domain-containing protein 5 (Fragment) OS=Homo sapiens GN=FRMD5 PE=1 SV=1 :B5MC67 FERM domain-containing protein 5 OS=Homo sapiens GN=FRMD5 PE=1 SV=1 :F8WCI0 FERM domain-containing protein 5 OS=Homo sapiens GN=FRMD5 PE=1 SV=1 :
SQQDTFLPHVEC*GTITLIGATTENPSFQVNAALLSR	0.513802	0.150403	1	-0.960717	0.822744	0		0.2469	0.7807	0.513802	0.150403	0.344788	-0.960717	0.822744	0.462448	2	C127 C347	WRNIP1	Q96S55-3 Isoform 3 of ATPase WRNIP1 OS=Homo sapiens GN=WRNIP1 :Q96S55 ATPase WRNIP1 OS=Homo sapiens GN=WRNIP1 PE=1 SV=2 :
SQQEIC*EQLNINHMIQR	0.702432	0.00612505	0.0553742	-0.509571	2.21289	1.25669		0.721	0.6838	0.702432	0.00612505	0.157337	-0.509571	2.21289	0.803168	2	C79 C79	UBE4A	Q14139-2 Isoform 2 of Ubiquitin conjugation factor E4 A OS=Homo sapiens GN=UBE4A :Q14139 Ubiquitin conjugation factor E4 A OS=Homo sapiens GN=UBE4A PE=1 SV=2 :
SQQTSGLSEQIDGSALSC*FSTHQNNSLLNVFADQPNK	0.466561	0.169438	1	-1.09986	0.770988	0	0.4199	0.5037, 0.4411, 0.1698, 0.4390, 0.5360	0.5131, 0.5030, 0.1910, 0.4847	0.420134	0.0443624	0.548676	-1.25108	1.35299	0.260684	3	C213 C213 ,C213 C213 C213 C213	STAMBPL1	Q96FJ0 AMSH-like protease OS=Homo sapiens GN=STAMBPL1 PE=1 SV=2 :Q96FJ0-2 Isoform 2 of AMSH-like protease OS=Homo sapiens GN=STAMBPL1 :Q96FJ0 AMSH-like protease OS=Homo sapiens GN=STAMBPL1 PE=1 SV=2 :Q96FJ0-2 Isoform 2 of AMSH-like protease OS=Homo sapiens GN=STAMBPL1 :,Q96FJ0 AMSH-like protease OS=Homo sapiens GN=STAMBPL1 PE=1 SV=2 :Q96FJ0-2 Isoform 2 of AMSH-like protease OS=Homo sapiens GN=STAMBPL1 :
SQSLAIC*QWNK	1.84319	--	--	0.882202	0	0	1.8432			1.84319	--	--	0.882202	0	0	1	C460	C11orf16	Q9NQ32 Uncharacterized protein C11orf16 OS=Homo sapiens GN=C11orf16 PE=2 SV=3 :
SQSNGVLATENKPLGFSFGC*SSAQEAQK	0.0326581	--	--	-4.93642	0	0		0.0327		0.0326581	--	--	-4.93642	0	0	1	C165 C509	KDM3B	Q7LBC6-2 Isoform 2 of Lysine-specific demethylase 3B OS=Homo sapiens GN=KDM3B :Q7LBC6 Lysine-specific demethylase 3B OS=Homo sapiens GN=KDM3B PE=1 SV=2 :
SQSPAASDC*SSSSSSASLPSSGR	0.215967	--	--	-2.21112	0	0			0.216	0.215967	--	--	-2.21112	0	0	1	C121 C179	BAG3	C9JFK9 BAG family molecular chaperone regulator 3 (Fragment) OS=Homo sapiens GN=BAG3 PE=1 SV=1 :O95817 BAG family molecular chaperone regulator 3 OS=Homo sapiens GN=BAG3 PE=1 SV=3 :
SQTC*LPELLR	0.577138	--	--	-0.793011	0	0			0.5771	0.577138	--	--	-0.793011	0	0	1	C849 C183 C815 C815 C854	INPP4A	Q96PE3-3 Isoform 3 of Type I inositol 3,4-bisphosphate 4-phosphatase OS=Homo sapiens GN=INPP4A :B8ZZB2 Type I inositol 3,4-bisphosphate 4-phosphatase OS=Homo sapiens GN=INPP4A PE=1 SV=1 :Q96PE3-4 Isoform 4 of Type I inositol 3,4-bisphosphate 4-phosphatase OS=Homo sapiens GN=INPP4A :Q96PE3-2 Isoform 2 of Type I inositol 3,4-bisphosphate 4-phosphatase OS=Homo sapiens GN=INPP4A :Q96PE3 Type I inositol 3,4-bisphosphate 4-phosphatase OS=Homo sapiens GN=INPP4A PE=1 SV=1 :
SQTTYYAQC*YR	2.00745	--	--	1.00536	0	0		2.0074		2.00745	--	--	1.00536	0	0	1	C271 C267 C246 C267	SH3GLB2	Q9NR46-2 Isoform 2 of Endophilin-B2 OS=Homo sapiens GN=SH3GLB2 :B7ZC38 Endophilin-B2 OS=Homo sapiens GN=SH3GLB2 PE=1 SV=1 :B7ZC39 Endophilin-B2 OS=Homo sapiens GN=SH3GLB2 PE=1 SV=1 :Q9NR46 Endophilin-B2 OS=Homo sapiens GN=SH3GLB2 PE=1 SV=1 :
SQVTGKINLLGLIEMILLSVGVVM+FVAFMISYCAC*R	0.577643	--	--	-0.791751	0	0		0.5776		0.577643	--	--	-0.791751	0	0	1	M416,C427 M49,C60 M455,C466 M379,C390 M395,C406	CD36	P16671-3 Isoform 3 of Platelet glycoprotein 4 OS=Homo sapiens GN=CD36 :H0YEE7 Platelet glycoprotein 4 (Fragment) OS=Homo sapiens GN=CD36 PE=1 SV=1 :P16671 Platelet glycoprotein 4 OS=Homo sapiens GN=CD36 PE=1 SV=2 :E9PLT1 Platelet glycoprotein 4 OS=Homo sapiens GN=CD36 PE=1 SV=1 :P16671-4 Isoform 4 of Platelet glycoprotein 4 OS=Homo sapiens GN=CD36 :
SRDIFDC*LEGAAR	0.10719	--	--	-3.22175	0	0		0.1072		0.10719	--	--	-3.22175	0	0	1	C35 C99 C99 C35 C99 C99 C99 C35	TSSC4	Q9Y5U2-2 Isoform 2 of Protein TSSC4 OS=Homo sapiens GN=TSSC4 :E9PL88 Protein TSSC4 (Fragment) OS=Homo sapiens GN=TSSC4 PE=1 SV=1 :E9PME3 Protein TSSC4 (Fragment) OS=Homo sapiens GN=TSSC4 PE=1 SV=1 :C9JJV1 Protein TSSC4 (Fragment) OS=Homo sapiens GN=TSSC4 PE=1 SV=7 :C9JHT9 Protein TSSC4 (Fragment) OS=Homo sapiens GN=TSSC4 PE=1 SV=1 :C9JDU0 Protein TSSC4 (Fragment) OS=Homo sapiens GN=TSSC4 PE=1 SV=1 :Q9Y5U2 Protein TSSC4 OS=Homo sapiens GN=TSSC4 PE=1 SV=3 :A6NCC9 Protein TSSC4 OS=Homo sapiens GN=TSSC4 PE=1 SV=1 :
SRPFLLNNCAVQSM+EMSFVTGEAC*K	1.40419	--	--	0.489733	0	0	1.4042			1.40419	--	--	0.489733	0	0	1	M177,C187 M146,C156 M218,C228 M106,C116 M143,C153	ZNF772	Q68DY9-3 Isoform 3 of Zinc finger protein 772 OS=Homo sapiens GN=ZNF772 :A0A087WTB1 Zinc finger protein 772 OS=Homo sapiens GN=ZNF772 PE=4 SV=1 :Q68DY9 Zinc finger protein 772 OS=Homo sapiens GN=ZNF772 PE=1 SV=2 :Q68DY9-2 Isoform 2 of Zinc finger protein 772 OS=Homo sapiens GN=ZNF772 :A0A087WWK0 Zinc finger protein 772 OS=Homo sapiens GN=ZNF772 PE=4 SV=1 :
SRPNASGGAACSGPGPEPAVFC*EPVVK	0.346695	0.443467	0.681071	-1.52826	0.353139	0.166808		0.3978	0.2956	0.346695	0.443467	0.47916	-1.52826	0.353139	0.31952	2	C119 C119	PDE12	Q6L8Q7 2',5'-phosphodiesterase 12 OS=Homo sapiens GN=PDE12 PE=1 SV=2 :Q6L8Q7-2 Isoform 2 of 2',5'-phosphodiesterase 12 OS=Homo sapiens GN=PDE12 :
SSAAAAADTQDEATGAEEELLPGVDVLLEVFPTC*SVEQAQWVLAK	0.269762	--	--	-1.89024	0	0	0.2698			0.269762	--	--	-1.89024	0	0	1	C159	CUEDC2	Q9H467 CUE domain-containing protein 2 OS=Homo sapiens GN=CUEDC2 PE=1 SV=1 :
SSAVPPGLPVYLDLC*YIPNHSNSK	0.287694	--	--	-1.79739	0	0			0.2877	0.287694	--	--	-1.79739	0	0	1	C2361	MAP1B	P46821 Microtubule-associated protein 1B OS=Homo sapiens GN=MAP1B PE=1 SV=2 :
SSC*LFCLPSFK	0.554639	--	--	-0.850379	0	0		0.5546		0.554639	--	--	-0.850379	0	0	1	C29	A4GNT	Q9UNA3 Alpha-1,4-N-acetylglucosaminyltransferase OS=Homo sapiens GN=A4GNT PE=2 SV=1 :
SSCSIDVTFFPFDQQNC*TMKFGSWTYDK	5.67123	--	--	2.50366	0	0			5.6712	5.67123	--	--	2.50366	0	0	1	C104 C175	CHRNA4	P43681-2 Isoform 2 of Neuronal acetylcholine receptor subunit alpha-4 OS=Homo sapiens GN=CHRNA4 :P43681 Neuronal acetylcholine receptor subunit alpha-4 OS=Homo sapiens GN=CHRNA4 PE=1 SV=2 :
SSC*SLIAFNSDRPGVLGIVPLQGQGEDK	0.135188	--	--	-2.88696	0	0			0.1352	0.135188	--	--	-2.88696	0	0	1	C42 C42 C42 C42 C42 C42 C42 C42 C55 C42 C42 C42	CORO7	P57737 Coronin-7 OS=Homo sapiens GN=CORO7 PE=1 SV=2 :P57737-3 Isoform 3 of Coronin-7 OS=Homo sapiens GN=CORO7 :I3NI06 Coronin-7 (Fragment) OS=Homo sapiens GN=CORO7 PE=4 SV=1 :I3L1G9 Coronin-7 OS=Homo sapiens GN=CORO7 PE=4 SV=1 :A0A0A6YYL4 Coronin OS=Homo sapiens GN=CORO7-PAM16 PE=3 SV=1 :P57737-2 Isoform 2 of Coronin-7 OS=Homo sapiens GN=CORO7 :I3L1M1 Coronin-7 (Fragment) OS=Homo sapiens GN=CORO7 PE=4 SV=1 :I3L167 Coronin OS=Homo sapiens GN=CORO7-PAM16 PE=3 SV=1 :I3L426 Coronin (Fragment) OS=Homo sapiens GN=CORO7 PE=3 SV=1 :I3L359 Coronin-7 OS=Homo sapiens GN=CORO7 PE=4 SV=1 :P57737-4 Isoform 4 of Coronin-7 OS=Homo sapiens GN=CORO7 :I3L2Y6 Coronin-7 (Fragment) OS=Homo sapiens GN=CORO7 PE=4 SV=7 :
SSDKFC*SPISSELAQNHEFYK	0.640682	--	--	-0.64232	0	0			0.6407	0.640682	--	--	-0.64232	0	0	1	C434 C445 C435 C447	FOXP4	Q8IVH2-3 Isoform 3 of Forkhead box protein P4 OS=Homo sapiens GN=FOXP4 :Q8IVH2-2 Isoform 2 of Forkhead box protein P4 OS=Homo sapiens GN=FOXP4 :B7ZBM3 Forkhead box protein P4 OS=Homo sapiens GN=FOXP4 PE=1 SV=1 :Q8IVH2 Forkhead box protein P4 OS=Homo sapiens GN=FOXP4 PE=1 SV=1 :
SSEC*MKDDPITLFVALSPQGTAQGELFLDDGHTFNYQTR	0.97207	0.553921	0.792396	-0.040868	0.256553	0.101058		0.6529, 0.9365	1.195	0.928118	0.426955	0.460666	-0.107619	0.369618	0.336613	2	C725 C730 C822 C844 ,C822 C844 C822 C844	GANAB	Q14697 Neutral alpha-glucosidase AB OS=Homo sapiens GN=GANAB PE=1 SV=3 :Q14697-2 Isoform 2 of Neutral alpha-glucosidase AB OS=Homo sapiens GN=GANAB :Q14697 Neutral alpha-glucosidase AB OS=Homo sapiens GN=GANAB PE=1 SV=3 :Q14697-2 Isoform 2 of Neutral alpha-glucosidase AB OS=Homo sapiens GN=GANAB :,F5H6X6 Neutral alpha-glucosidase AB OS=Homo sapiens GN=GANAB PE=1 SV=1 :E9PKU7 Neutral alpha-glucosidase AB OS=Homo sapiens GN=GANAB PE=1 SV=1 :Q14697 Neutral alpha-glucosidase AB OS=Homo sapiens GN=GANAB PE=1 SV=3 :Q14697-2 Isoform 2 of Neutral alpha-glucosidase AB OS=Homo sapiens GN=GANAB :
SSFQVLNNPQAQQGCSC*GSSFSIK	0.866059	--	--	-0.207463	0	0			0.8661	0.866059	--	--	-0.207463	0	0	1	C146	ISCA2	Q86U28 Iron-sulfur cluster assembly 2 homolog, mitochondrial OS=Homo sapiens GN=ISCA2 PE=1 SV=2 :
SSGC*DVNLPGVNVK	0.288417	0.198288	1	-1.79377	0.702703	0	0.3213, 0.2630	0.3463, 0.3463	0.2091, 0.2144, 0.2658	0.280897	0.0120599	0.277741	-1.83189	1.91866	0.55636	3	C5502	AHNAK	Q09666 Neuroblast differentiation-associated protein AHNAK OS=Homo sapiens GN=AHNAK PE=1 SV=2 :
SSGFLPASQQAC*AK	0.790483	--	--	-0.339194	0	0			0.7905	0.790483	--	--	-0.339194	0	0	1	C484 C189 C529	TMEM214	Q6NUQ4-2 Isoform 2 of Transmembrane protein 214 OS=Homo sapiens GN=TMEM214 :H7C008 Transmembrane protein 214 (Fragment) OS=Homo sapiens GN=TMEM214 PE=1 SV=1 :Q6NUQ4 Transmembrane protein 214 OS=Homo sapiens GN=TMEM214 PE=1 SV=2 :
SSGQSAQLLSHEPGDPPC*LR	0.425948	0.00674868	0.060602	-1.23125	2.17078	1.21751		0.3873	0.3407, 0.4655	0.397842	0.179992	0.399873	-1.32973	0.744748	0.398077	2	C522 C399 C522	NUP93	H3BVG0 Nuclear pore complex protein Nup93 OS=Homo sapiens GN=NUP93 PE=1 SV=1 :Q8N1F7-2 Isoform 2 of Nuclear pore complex protein Nup93 OS=Homo sapiens GN=NUP93 :Q8N1F7 Nuclear pore complex protein Nup93 OS=Homo sapiens GN=NUP93 PE=1 SV=2 :
SSGVC*DSESSMQVKTVAYVPSISEHILGEAAVSEHTM+GETK	2.24802	--	--	1.16865	0	0			2.248	2.24802	--	--	1.16865	0	0	1	C592,M624 C592,M624	CASP8AP2	A0A087WTW5 CASP8-associated protein 2 OS=Homo sapiens GN=CASP8AP2 PE=1 SV=1 :Q9UKL3 CASP8-associated protein 2 OS=Homo sapiens GN=CASP8AP2 PE=1 SV=1 :
SSIEDAQC*PGLPDLIEENHVVNK	0.348357	--	--	-1.52136	0	0		0.3272, 0.3648		0.345958	0.0629848	0.562755	-1.53133	1.20076	0.24968	1	C696 C615	DLGAP5	Q15398 Disks large-associated protein 5 OS=Homo sapiens GN=DLGAP5 PE=1 SV=2 :Q15398-1 Isoform 2 of Disks large-associated protein 5 OS=Homo sapiens GN=DLGAP5 :
SSILLDVKPWDDETDMAQLEAC*VR	0.790938	0.510782	0.72854	-0.338364	0.291764	0.137547		1.3409, 0.3254, 1.7836	0.1928	0.910676	0.382724	0.72514	-0.13499	0.417114	0.139578	2	C193 C217 C583 C217 C633 C583 C193 C217 C583 C217 C633 C583 ,C193 C217 C583 C217 C633 C583	EEF1D	P29692-3 Isoform 3 of Elongation factor 1-delta OS=Homo sapiens GN=EEF1D :P29692 Elongation factor 1-delta OS=Homo sapiens GN=EEF1D PE=1 SV=5 :P29692-2 Isoform 2 of Elongation factor 1-delta OS=Homo sapiens GN=EEF1D :E9PK01 Elongation factor 1-delta (Fragment) OS=Homo sapiens GN=EEF1D PE=1 SV=1 :E9PRY8 Elongation factor 1-delta OS=Homo sapiens GN=EEF1D PE=1 SV=1 :A0A087X1X7 Elongation factor 1-delta OS=Homo sapiens GN=EEF1D PE=1 SV=1 :,P29692-3 Isoform 3 of Elongation factor 1-delta OS=Homo sapiens GN=EEF1D :P29692 Elongation factor 1-delta OS=Homo sapiens GN=EEF1D PE=1 SV=5 :P29692-2 Isoform 2 of Elongation factor 1-delta OS=Homo sapiens GN=EEF1D :E9PK01 Elongation factor 1-delta (Fragment) OS=Homo sapiens GN=EEF1D PE=1 SV=1 :E9PRY8 Elongation factor 1-delta OS=Homo sapiens GN=EEF1D PE=1 SV=1 :A0A087X1X7 Elongation factor 1-delta OS=Homo sapiens GN=EEF1D PE=1 SV=1 :P29692-3 Isoform 3 of Elongation factor 1-delta OS=Homo sapiens GN=EEF1D :P29692 Elongation factor 1-delta OS=Homo sapiens GN=EEF1D PE=1 SV=5 :P29692-2 Isoform 2 of Elongation factor 1-delta OS=Homo sapiens GN=EEF1D :E9PK01 Elongation factor 1-delta (Fragment) OS=Homo sapiens GN=EEF1D PE=1 SV=1 :E9PRY8 Elongation factor 1-delta OS=Homo sapiens GN=EEF1D PE=1 SV=1 :A0A087X1X7 Elongation factor 1-delta OS=Homo sapiens GN=EEF1D PE=1 SV=1 :
SSILLDVKPWDDETDM+AQLEAC*VR	0.303362	--	--	-1.72089	0	0		0.3034		0.303362	--	--	-1.72089	0	0	1	M187,C193 M211,C217 M577,C583 M211,C217 M627,C633 M577,C583	EEF1D	P29692-3 Isoform 3 of Elongation factor 1-delta OS=Homo sapiens GN=EEF1D :P29692 Elongation factor 1-delta OS=Homo sapiens GN=EEF1D PE=1 SV=5 :P29692-2 Isoform 2 of Elongation factor 1-delta OS=Homo sapiens GN=EEF1D :E9PK01 Elongation factor 1-delta (Fragment) OS=Homo sapiens GN=EEF1D PE=1 SV=1 :E9PRY8 Elongation factor 1-delta OS=Homo sapiens GN=EEF1D PE=1 SV=1 :A0A087X1X7 Elongation factor 1-delta OS=Homo sapiens GN=EEF1D PE=1 SV=1 :
SSLC*VNGSHIYNEEPQGPVR	0.505367	--	--	-0.984596	0	0		0.5054		0.505367	--	--	-0.984596	0	0	1	C337	RAB11FIP5	Q9BXF6 Rab11 family-interacting protein 5 OS=Homo sapiens GN=RAB11FIP5 PE=1 SV=1 :
SSLGIQEFSAC*MQASPVHFPNGSPR	0.378456	--	--	-1.4018	0	0		0.3785		0.378456	--	--	-1.4018	0	0	1	C1628 C1604 C1595 C1056 C1604	DOCK4	H0Y599 Dedicator of cytokinesis protein 4 (Fragment) OS=Homo sapiens GN=DOCK4 PE=1 SV=1 :Q8N1I0-2 Isoform 2 of Dedicator of cytokinesis protein 4 OS=Homo sapiens GN=DOCK4 :Q8N1I0 Dedicator of cytokinesis protein 4 OS=Homo sapiens GN=DOCK4 PE=1 SV=3 :H0Y7H7 Dedicator of cytokinesis protein 4 (Fragment) OS=Homo sapiens GN=DOCK4 PE=1 SV=1 :Q8N1I0-3 Isoform 3 of Dedicator of cytokinesis protein 4 OS=Homo sapiens GN=DOCK4 :
SSLPEFQAAPEAEPEPGEPLLQVTLVDC*PGHASLIR	0.430872	--	--	-1.21467	0	0		1.5879, 0.4127		1.00031	0.510022	0.547308	0.000442532	0.292411	0.261768	1	C93 C66 C93	EEFSEC	P57772 Selenocysteine-specific elongation factor OS=Homo sapiens GN=EEFSEC PE=1 SV=4 :P57772-2 Isoform 2 of Selenocysteine-specific elongation factor OS=Homo sapiens GN=EEFSEC :C9J8T0 Selenocysteine-specific elongation factor OS=Homo sapiens GN=EEFSEC PE=1 SV=1 :
SSLPPLLIPPSENLGPHEEDQVVC*GFK	0.169468	--	--	-2.56091	0	0		0.1692, 0.1865		0.177864	0.490453	0.526414	-2.49115	0.309402	0.278672	1	C113 C113	ERRFI1	Q9UJM3 ERBB receptor feedback inhibitor 1 OS=Homo sapiens GN=ERRFI1 PE=1 SV=1 :Q9UJM3 ERBB receptor feedback inhibitor 1 OS=Homo sapiens GN=ERRFI1 PE=1 SV=1 :
SSLQYSSPAPDGC*GDQTLGDLLLTPTR	0.600933	--	--	-0.734723	0	0	0.6009			0.600933	--	--	-0.734723	0	0	1	C646	GART	P22102 Trifunctional purine biosynthetic protein adenosine-3 OS=Homo sapiens GN=GART PE=1 SV=1 :
SSLRAGGGGGGGGGGGGGGGGAPVCGASGLC*K	0.597216	--	--	-0.743676	0	0		0.5972		0.597216	--	--	-0.743676	0	0	1	C127 C127	FEZF2	Q8TBJ5 Fez family zinc finger protein 2 OS=Homo sapiens GN=FEZF2 PE=2 SV=2 :Q8TBJ5-2 Isoform 2 of Fez family zinc finger protein 2 OS=Homo sapiens GN=FEZF2 :
SSPGLSDTIFC*R	0.378613	--	--	-1.4012	0	0		0.3783, 0.3789		0.378613	0.00155913	0.0517418	-1.40121	2.80712	1.28616	1	C27	FAM188A	Q9H8M7 Protein FAM188A OS=Homo sapiens GN=FAM188A PE=1 SV=1 :
SSPSIIC*MPK	0.352692	0.291473	0.648081	-1.50352	0.535402	0.18837		0.2487	0.4567	0.352692	0.291473	0.566717	-1.50352	0.535402	0.246633	2	C90 C175 C175 C175 C175 C175 C155 C175 C166 C137	CNOT2	F8VQD8 CCR4-NOT transcription complex subunit 2 (Fragment) OS=Homo sapiens GN=CNOT2 PE=1 SV=1 :Q9NZN8-5 Isoform 5 of CCR4-NOT transcription complex subunit 2 OS=Homo sapiens GN=CNOT2 :Q9NZN8 CCR4-NOT transcription complex subunit 2 OS=Homo sapiens GN=CNOT2 PE=1 SV=1 :Q9NZN8-4 Isoform 4 of CCR4-NOT transcription complex subunit 2 OS=Homo sapiens GN=CNOT2 :F8VP97 CCR4-NOT transcription complex subunit 2 (Fragment) OS=Homo sapiens GN=CNOT2 PE=1 SV=1 :F8VX63 CCR4-NOT transcription complex subunit 2 (Fragment) OS=Homo sapiens GN=CNOT2 PE=1 SV=1 :F8VUB4 CCR4-NOT transcription complex subunit 2 (Fragment) OS=Homo sapiens GN=CNOT2 PE=1 SV=1 :F8VVY1 CCR4-NOT transcription complex subunit 2 (Fragment) OS=Homo sapiens GN=CNOT2 PE=1 SV=7 :F8VV52 CCR4-NOT transcription complex subunit 2 (Fragment) OS=Homo sapiens GN=CNOT2 PE=1 SV=1 :A0A087X050 CCR4-NOT transcription complex subunit 2 (Fragment) OS=Homo sapiens GN=CNOT2 PE=1 SV=1 :
SSPVPHYMVSSVLELPALLQSIDC*K	0.863315	0.172293	1	-0.212041	0.763732	0	0.7399	0.4650, 4.2824	0.9136, 1.2462	1.52941	0.801421	1	0.612976	0.0961395	0	3	C242	NANP	Q8TBE9 N-acylneuraminate-9-phosphatase OS=Homo sapiens GN=NANP PE=1 SV=1 :
SSSC*GDTELLGQATLPVGSPSRPLSR	0.654803	0.500485	0.714043	-0.610866	0.300609	0.146276		0.2981	1.0115	0.654803	0.500485	0.520049	-0.610866	0.300609	0.283956	2	C359 C359 C107	C2CD2L	O14523 C2 domain-containing protein 2-like OS=Homo sapiens GN=C2CD2L PE=1 SV=3 :O14523-2 Isoform 2 of C2 domain-containing protein 2-like OS=Homo sapiens GN=C2CD2L :E9PK05 C2 domain-containing protein 2-like OS=Homo sapiens GN=C2CD2L PE=1 SV=1 :
SSSELNGVSTTSVVKTTGSNIPMDQPC*C*R	7.32242	--	--	2.87232	0	0		7.3224		7.32242	--	--	2.87232	0	0	1	C220,C220 C297,C297 C289,C289 C289,C289	SH3GL3	Q99963-2 Isoform 2 of Endophilin-A3 OS=Homo sapiens GN=SH3GL3 :Q99963-3 Isoform 3 of Endophilin-A3 OS=Homo sapiens GN=SH3GL3 :Q99963 Endophilin-A3 OS=Homo sapiens GN=SH3GL3 PE=1 SV=1 :Q99963-4 Isoform 4 of Endophilin-A3 OS=Homo sapiens GN=SH3GL3 :
SSSLEGSPDEFSNGEELC*GVMTISDSPR	1.21545	--	--	0.281491	0	0	1.2155			1.21545	--	--	0.281491	0	0	1	C262 C203	CASP8	Q14790-9 Isoform 9 of Caspase-8 OS=Homo sapiens GN=CASP8 :Q14790 Caspase-8 OS=Homo sapiens GN=CASP8 PE=1 SV=1 :
SSSLNFSFPSLPTMGQMPGHSSDTSGLSFSQPSC*K	0.344527	--	--	-1.53731	0	0			0.3445	0.344527	--	--	-1.53731	0	0	1	C630	CCNT1	O60563 Cyclin-T1 OS=Homo sapiens GN=CCNT1 PE=1 SV=1 :
SSSLNSGNYLNPAC*R	0.0890544	--	--	-3.48917	0	0		0.0891		0.0890544	--	--	-3.48917	0	0	1	C559 C75	SCML2	Q9UQR0 Sex comb on midleg-like protein 2 OS=Homo sapiens GN=SCML2 PE=1 SV=1 :H0Y6S1 Sex comb on midleg-like protein 2 (Fragment) OS=Homo sapiens GN=SCML2 PE=1 SV=1 :
SSSQPSSC*CSDPSKPGGNVEGATQSLAEQMR	0.186026	0.214576	1	-2.42642	0.668419	0		0.1582	0.1494, 0.2409	0.182811	0.041975	0.532713	-2.45157	1.37701	0.273506	2	C289	SQSTM1	Q13501 Sequestosome-1 OS=Homo sapiens GN=SQSTM1 PE=1 SV=1 :
SSSQPSSCC*SDPSKPGGNVEGATQSLAEQMR	0.235486	0.179133	1	-2.08629	0.746825	0	0.2846	0.2341, 0.1485	0.2409, 0.1504	0.211718	0.0335178	0.465158	-2.23978	1.47472	0.3324	3	C290 ,C290 C290	SQSTM1	E7EMC7 Sequestosome-1 OS=Homo sapiens GN=SQSTM1 PE=1 SV=1 :Q13501 Sequestosome-1 OS=Homo sapiens GN=SQSTM1 PE=1 SV=1 :,Q13501 Sequestosome-1 OS=Homo sapiens GN=SQSTM1 PE=1 SV=1 :
SSSSSSASAAAAAAAASSSASC*SR	0.483495	0.489646	0.703085	-1.04843	0.310117	0.152992		0.4168	0.5779, 0.5481, 0.5481	0.522739	0.1324	0.309185	-0.935837	0.878111	0.509781	2	C100	CKAP4	Q07065 Cytoskeleton-associated protein 4 OS=Homo sapiens GN=CKAP4 PE=1 SV=2 :
SSSSVTTSETQPC*TPSSSDYSDLQR	0.0582357	0.343771	0.716368	-4.10195	0.463731	0.144864	0.0829	0.0336		0.0582357	0.343771	0.658104	-4.10195	0.463731	0.181706	2	C334	VASP	P50552 Vasodilator-stimulated phosphoprotein OS=Homo sapiens GN=VASP PE=1 SV=3 :
SSSTGSSSSTGGGGQESQPSPLALLAATC*SR	0.476418	--	--	-1.0697	0	0	0.4764	0.01		0.243209	--	--	-2.03973	0	0	2	C68 C61 C61 ,C68 C61	SP1	P08047 Transcription factor Sp1 OS=Homo sapiens GN=SP1 PE=1 SV=3 :P08047-2 Isoform 2 of Transcription factor Sp1 OS=Homo sapiens GN=SP1 :,P08047 Transcription factor Sp1 OS=Homo sapiens GN=SP1 PE=1 SV=3 :H3BVI2 Transcription factor Sp1 (Fragment) OS=Homo sapiens GN=SP1 PE=1 SV=1 :P08047-2 Isoform 2 of Transcription factor Sp1 OS=Homo sapiens GN=SP1 :
SSTETC*YSAIPK	0.386595	0.149996	1	-1.3711	0.82392	0		0.3538, 0.3696	0.4051	0.376155	0.186256	0.412247	-1.4106	0.729891	0.384843	2	C2477 C2477	FLNB	O75369-2 Isoform 2 of Filamin-B OS=Homo sapiens GN=FLNB :O75369-2 Isoform 2 of Filamin-B OS=Homo sapiens GN=FLNB :
SSVELPPYSGTVLC*GTQAVDKLPDGQEYQR	0.4239	--	--	-1.2382	0	0		0.4239		0.4239	--	--	-1.2382	0	0	1	C88 C44 C40	USP10	Q14694-2 Isoform 2 of Ubiquitin carboxyl-terminal hydrolase 10 OS=Homo sapiens GN=USP10 :Q14694-3 Isoform 3 of Ubiquitin carboxyl-terminal hydrolase 10 OS=Homo sapiens GN=USP10 :Q14694 Ubiquitin carboxyl-terminal hydrolase 10 OS=Homo sapiens GN=USP10 PE=1 SV=2 :
SSVNC*PFSSQDMK	0.371149	--	--	-1.42993	0	0			0.3711	0.371149	--	--	-1.42993	0	0	1	C1029	DHX9	Q08211 ATP-dependent RNA helicase A OS=Homo sapiens GN=DHX9 PE=1 SV=4 :
SSVQEEC*VSTISSSKDEDPLAATR	0.412135	0.45239	0.687268	-1.27881	0.344487	0.162874	0.2925, 0.4844	0.4099, 0.4099		0.399206	0.137658	0.327329	-1.3248	0.861197	0.485015	2	C78 C78	TRMT10C	C9JVB6 Mitochondrial ribonuclease P protein 1 (Fragment) OS=Homo sapiens GN=TRMT10C PE=1 SV=1 :Q7L0Y3 Mitochondrial ribonuclease P protein 1 OS=Homo sapiens GN=TRMT10C PE=1 SV=2 :
SSYLNIVGLVGSIDNDFC*GTDMTIGTDSALHR	0.685249	0.384896	0.734989	-0.5453	0.414656	0.133719	1.7056, 0.5361	0.5444, 0.6070, 0.1699	0.3436, 0.3473, 0.2766, 0.1938, 0.3732	0.509756	0.0266885	0.414525	-0.972122	1.57368	0.382449	3	C170 C170 C241 C170 C170 C241 C170 C170 C241 ,C170 C241 C170 C241 C170 C241 ,C170 C170 C241 C170 C170 C241	PFKM	P08237 ATP-dependent 6-phosphofructokinase, muscle type OS=Homo sapiens GN=PFKM PE=1 SV=2 :P08237-2 Isoform 2 of ATP-dependent 6-phosphofructokinase, muscle type OS=Homo sapiens GN=PFKM :P08237-3 Isoform 3 of ATP-dependent 6-phosphofructokinase, muscle type OS=Homo sapiens GN=PFKM :P08237 ATP-dependent 6-phosphofructokinase, muscle type OS=Homo sapiens GN=PFKM PE=1 SV=2 :P08237-2 Isoform 2 of ATP-dependent 6-phosphofructokinase, muscle type OS=Homo sapiens GN=PFKM :P08237-3 Isoform 3 of ATP-dependent 6-phosphofructokinase, muscle type OS=Homo sapiens GN=PFKM :P08237 ATP-dependent 6-phosphofructokinase, muscle type OS=Homo sapiens GN=PFKM PE=1 SV=2 :P08237-2 Isoform 2 of ATP-dependent 6-phosphofructokinase, muscle type OS=Homo sapiens GN=PFKM :P08237-3 Isoform 3 of ATP-dependent 6-phosphofructokinase, muscle type OS=Homo sapiens GN=PFKM :,P08237 ATP-dependent 6-phosphofructokinase, muscle type OS=Homo sapiens GN=PFKM PE=1 SV=2 :P08237-3 Isoform 3 of ATP-dependent 6-phosphofructokinase, muscle type OS=Homo sapiens GN=PFKM :P08237 ATP-dependent 6-phosphofructokinase, muscle type OS=Homo sapiens GN=PFKM PE=1 SV=2 :P08237-3 Isoform 3 of ATP-dependent 6-phosphofructokinase, muscle type OS=Homo sapiens GN=PFKM :P08237 ATP-dependent 6-phosphofructokinase, muscle type OS=Homo sapiens GN=PFKM PE=1 SV=2 :P08237-3 Isoform 3 of ATP-dependent 6-phosphofructokinase, muscle type OS=Homo sapiens GN=PFKM :,P08237 ATP-dependent 6-phosphofructokinase, muscle type OS=Homo sapiens GN=PFKM PE=1 SV=2 :P08237-2 Isoform 2 of ATP-dependent 6-phosphofructokinase, muscle type OS=Homo sapiens GN=PFKM :P08237-3 Isoform 3 of ATP-dependent 6-phosphofructokinase, muscle type OS=Homo sapiens GN=PFKM :P08237 ATP-dependent 6-phosphofructokinase, muscle type OS=Homo sapiens GN=PFKM PE=1 SV=2 :P08237-2 Isoform 2 of ATP-dependent 6-phosphofructokinase, muscle type OS=Homo sapiens GN=PFKM :P08237-3 Isoform 3 of ATP-dependent 6-phosphofructokinase, muscle type OS=Homo sapiens GN=PFKM :
STAPSAAASASASAAASSPAGGGAEALELLEHCGVC*R	0.447761	--	--	-1.1592	0	0		0.4478		0.447761	--	--	-1.1592	0	0	1	C68 C68	TRIM28	Q13263-2 Isoform 2 of Transcription intermediary factor 1-beta OS=Homo sapiens GN=TRIM28 :Q13263 Transcription intermediary factor 1-beta OS=Homo sapiens GN=TRIM28 PE=1 SV=5 :
STASEC*PSLLSTTAEDSLGGDVVDEQGQQEDLEEK	0.268179	--	--	-1.89873	0	0	0.2682			0.268179	--	--	-1.89873	0	0	1	C47 C111 C213	IFRD2	A0A0R4J2F6 Interferon-related developmental regulator 2 OS=Homo sapiens GN=IFRD2 PE=1 SV=1 :Q12894 Interferon-related developmental regulator 2 OS=Homo sapiens GN=IFRD2 PE=1 SV=3 :Q12894-2 Isoform 2 of Interferon-related developmental regulator 2 OS=Homo sapiens GN=IFRD2 :
STC*LLQPTSSALVNATEWPPFVVTLDEVELIHFER	4.06595	0.979792	1	2.02359	0.00886606	0		0.1491	7.9828	4.06595	0.979792	1	2.02359	0.00886606	0	2	C815	SUPT16H	Q9Y5B9 FACT complex subunit SPT16 OS=Homo sapiens GN=SUPT16H PE=1 SV=1 :
STC*SC*PDLQPNGQDLGENSR	3.4063	--	--	1.76821	0	0		3.4063		3.4063	--	--	1.76821	0	0	1	C60,C62 C60,C62	NRDC	B1AKJ5 Nardilysin OS=Homo sapiens GN=NRDC PE=1 SV=1 :O43847-2 Isoform 2 of Nardilysin OS=Homo sapiens GN=NRDC :
STC*SLTPALAAHFSENLIK	0.453604	0.217453	1	-1.1405	0.662634	0	0.4471, 0.4545	0.4815, 0.0100	0.4390, 0.3947	0.371126	0.102141	0.250915	-1.43002	0.9908	0.600474	3	C450 C508 C553 C401	WAC	Q9BTA9-5 Isoform 4 of WW domain-containing adapter protein with coiled-coil OS=Homo sapiens GN=WAC :Q9BTA9-2 Isoform 2 of WW domain-containing adapter protein with coiled-coil OS=Homo sapiens GN=WAC :Q9BTA9 WW domain-containing adapter protein with coiled-coil OS=Homo sapiens GN=WAC PE=1 SV=3 :A0A0A0MRT2 WW domain-containing adapter protein with coiled-coil OS=Homo sapiens GN=WAC PE=1 SV=1 :
STDRLPSAHTC*FNQLDLPAYESFEK	0.296408	0.101497	0.835593	-1.75435	0.993546	0.0780051	0.4962	0.2088	0.1843	0.296408	0.101497	0.250485	-1.75435	0.993546	0.601218	3	C4325 C4332 C4341	HUWE1	Q7Z6Z7-2 Isoform 2 of E3 ubiquitin-protein ligase HUWE1 OS=Homo sapiens GN=HUWE1 :Q7Z6Z7-3 Isoform 3 of E3 ubiquitin-protein ligase HUWE1 OS=Homo sapiens GN=HUWE1 :Q7Z6Z7 E3 ubiquitin-protein ligase HUWE1 OS=Homo sapiens GN=HUWE1 PE=1 SV=3 :
STDWEDDGWGAWEENEPQEPEEEGNTC*K	0.140238	--	--	-2.83405	0	0		0.1402		0.140238	--	--	-2.83405	0	0	1	C67	RAB3GAP2	Q9H2M9 Rab3 GTPase-activating protein non-catalytic subunit OS=Homo sapiens GN=RAB3GAP2 PE=1 SV=1 :
STFFNVLTNSQASAENFPFC*TIDPNESRVPVPDER	0.466526	0.475211	0.720094	-1.09997	0.323114	0.142611		0.2335, 0.4375, 0.3644	0.5175	0.388208	0.197074	0.432607	-1.3651	0.705371	0.363906	2	C55 C75	OLA1	Q9NTK5 Obg-like ATPase 1 OS=Homo sapiens GN=OLA1 PE=1 SV=2 :J3KQ32 Obg-like ATPase 1 OS=Homo sapiens GN=OLA1 PE=1 SV=1 :
STFFNVLTNSQASAENFPFC*TIDPNESR	0.444003	0.100366	0.827557	-1.17136	0.998412	0.0822022	0.4177, 0.4526, 0.4558	0.4302, 0.4105, 0.6869, 0.4249, 0.4819, 0.4187, 0.4167, 0.3851	0.5122, 0.4436, 0.4698, 0.5126, 0.4730, 0.4551, 0.4687	0.461993	0.00261632	0.0841516	-1.11406	2.58231	1.07494	3	C55 C75 C55 C75 C55 C75 ,C55 C75 ,C55 C75 C55 C75 C55 C75 C55 C75	OLA1	Q9NTK5 Obg-like ATPase 1 OS=Homo sapiens GN=OLA1 PE=1 SV=2 :J3KQ32 Obg-like ATPase 1 OS=Homo sapiens GN=OLA1 PE=1 SV=1 :Q9NTK5 Obg-like ATPase 1 OS=Homo sapiens GN=OLA1 PE=1 SV=2 :J3KQ32 Obg-like ATPase 1 OS=Homo sapiens GN=OLA1 PE=1 SV=1 :Q9NTK5 Obg-like ATPase 1 OS=Homo sapiens GN=OLA1 PE=1 SV=2 :J3KQ32 Obg-like ATPase 1 OS=Homo sapiens GN=OLA1 PE=1 SV=1 :,Q9NTK5 Obg-like ATPase 1 OS=Homo sapiens GN=OLA1 PE=1 SV=2 :J3KQ32 Obg-like ATPase 1 OS=Homo sapiens GN=OLA1 PE=1 SV=1 :Q9NTK5 Obg-like ATPase 1 OS=Homo sapiens GN=OLA1 PE=1 SV=2 :J3KQ32 Obg-like ATPase 1 OS=Homo sapiens GN=OLA1 PE=1 SV=1 :Q9NTK5 Obg-like ATPase 1 OS=Homo sapiens GN=OLA1 PE=1 SV=2 :J3KQ32 Obg-like ATPase 1 OS=Homo sapiens GN=OLA1 PE=1 SV=1 :Q9NTK5 Obg-like ATPase 1 OS=Homo sapiens GN=OLA1 PE=1 SV=2 :J3KQ32 Obg-like ATPase 1 OS=Homo sapiens GN=OLA1 PE=1 SV=1 :,Q9NTK5 Obg-like ATPase 1 OS=Homo sapiens GN=OLA1 PE=1 SV=2 :J3KQ32 Obg-like ATPase 1 OS=Homo sapiens GN=OLA1 PE=1 SV=1 :
STFLSLMTSTASEAASYEFTTLTC*IPGVIEYK	0.647609	0.0981893	0.818448	-0.626805	1.00794	0.0870087	0.6555	0.6148	0.6990, 0.5916	0.640227	0.0208094	0.368161	-0.643345	1.68174	0.433962	3	C99 C99	DRG2	A8MZF9 Developmentally-regulated GTP-binding protein 2 OS=Homo sapiens GN=DRG2 PE=1 SV=1 :P55039 Developmentally-regulated GTP-binding protein 2 OS=Homo sapiens GN=DRG2 PE=1 SV=1 :
STFQAHLAPVVC*PK	0.02406	--	--	-5.37722	0	0		0.0241		0.02406	--	--	-5.37722	0	0	1	C195 C177 C77	IMPACT	Q9P2X3 Protein IMPACT OS=Homo sapiens GN=IMPACT PE=1 SV=2 :J3KT25 Protein IMPACT (Fragment) OS=Homo sapiens GN=IMPACT PE=1 SV=2 :Q9P2X3-2 Isoform 2 of Protein IMPACT OS=Homo sapiens GN=IMPACT :
STGVVNIPAAEC*LDEYEDDEAGQKER	0.38317	--	--	-1.38394	0	0		0.5127, 0.2942, 0.1750		0.327272	0.154602	0.352555	-1.61144	0.810786	0.452773	1	C119 C173	PAWR	H0YI16 PRKC apoptosis WT1 regulator protein (Fragment) OS=Homo sapiens GN=PAWR PE=1 SV=1 :Q96IZ0 PRKC apoptosis WT1 regulator protein OS=Homo sapiens GN=PAWR PE=1 SV=1 :
STGVVNIPAAEC*LDEYEDDEAGQK	0.298358	--	--	-1.74488	0	0		0.2868, 0.3113		0.299057	0.0473732	0.549056	-1.74151	1.32447	0.260383	1	C119 C173	PAWR	H0YI16 PRKC apoptosis WT1 regulator protein (Fragment) OS=Homo sapiens GN=PAWR PE=1 SV=1 :Q96IZ0 PRKC apoptosis WT1 regulator protein OS=Homo sapiens GN=PAWR PE=1 SV=1 :
STIILAASLSSVASWLALSCLVCC*WLK	2.86546	--	--	1.51877	0	0			2.8655	2.86546	--	--	1.51877	0	0	1	C3880	PKHD1	P08F94 Fibrocystin OS=Homo sapiens GN=PKHD1 PE=1 SV=1 :
STLIDTLFNTNFEDYESSHFC*PNVK	0.357179	0.0849276	0.714596	-1.48528	1.07095	0.145939		0.3001	0.4143	0.357179	0.0849276	0.210957	-1.48528	1.07095	0.675806	2	C100 C100 C85 C100 C100	2021-09-10	Q9P0V9-2 Isoform 2 of Septin-10 OS=Homo sapiens GN=SEPT10 :Q9P0V9 Septin-10 OS=Homo sapiens GN=SEPT10 PE=1 SV=2 :E7EX04 Septin-10 OS=Homo sapiens GN=SEPT10 PE=1 SV=1 :B5ME97 Septin 10, isoform CRA_c OS=Homo sapiens GN=SEPT10 PE=1 SV=2 :E7EW69 Septin-10 OS=Homo sapiens GN=SEPT10 PE=1 SV=1 :
STLPFMATVLESAEHSEPPQASSSMTAC*GLAR	0.334293	--	--	-1.58082	0	0			0.0779, 0.3395	0.208693	0.482086	0.698803	-2.26054	0.316875	0.155645	1	C90 C116	PPDPF	Q9H3Y8 Pancreatic progenitor cell differentiation and proliferation factor OS=Homo sapiens GN=PPDPF PE=3 SV=1 :X6R7I6 Pancreatic progenitor cell differentiation and proliferation factor OS=Homo sapiens GN=PPDPF PE=1 SV=1 :
STLQDC*SQLR	0.352554	0.27569	0.618134	-1.50408	0.559578	0.208917		0.5762	0.1289	0.352554	0.27569	0.540555	-1.50408	0.559578	0.26716	2	C276 C208 C66	C15orf52	Q6ZUT6 Uncharacterized protein C15orf52 OS=Homo sapiens GN=C15orf52 PE=1 SV=1 :Q6ZUT6-4 Isoform 4 of Uncharacterized protein C15orf52 OS=Homo sapiens GN=C15orf52 :Q6ZUT6-2 Isoform 2 of Uncharacterized protein C15orf52 OS=Homo sapiens GN=C15orf52 :
STLTDSLVC*K	0.280261	0.38423	0.729287	-1.83516	0.415408	0.137102	0.3492	0.3926, 0.0514, 0.4059	0.3692, 0.3692	0.322927	0.249881	0.491574	-1.63072	0.602267	0.308411	3	C41 C41 ,C41	EEF2	P13639 Elongation factor 2 OS=Homo sapiens GN=EEF2 PE=1 SV=4 :P13639 Elongation factor 2 OS=Homo sapiens GN=EEF2 PE=1 SV=4 :,P13639 Elongation factor 2 OS=Homo sapiens GN=EEF2 PE=1 SV=4 :
STMSLPPGLLGNSWGEGAPAWVLLDECGLELGEDTPHVC*WEPQAQGR	0.386167	0.343841	0.722716	-1.3727	0.463642	0.141033	0.479	0.4151, 0.4154, 0.4154, 0.3022	0.3522, 0.2976	0.382397	0.110515	0.266824	-1.38686	0.956579	0.573775	3	C505 C457 ,C505 C457 C505 C457	GSDMD	G3V1A6 Gasdermin domain containing 1, isoform CRA_d OS=Homo sapiens GN=GSDMD PE=1 SV=1 :P57764 Gasdermin-D OS=Homo sapiens GN=GSDMD PE=1 SV=1 :,G3V1A6 Gasdermin domain containing 1, isoform CRA_d OS=Homo sapiens GN=GSDMD PE=1 SV=1 :P57764 Gasdermin-D OS=Homo sapiens GN=GSDMD PE=1 SV=1 :G3V1A6 Gasdermin domain containing 1, isoform CRA_d OS=Homo sapiens GN=GSDMD PE=1 SV=1 :P57764 Gasdermin-D OS=Homo sapiens GN=GSDMD PE=1 SV=1 :
STM+SLPPGLLGNSWGEGAPAWVLLDECGLELGEDTPHVC*WEPQAQGR	0.754421	--	--	-0.406559	0	0		0.7544		0.754421	--	--	-0.406559	0	0	1	M469,C505 M421,C457	GSDMD	G3V1A6 Gasdermin domain containing 1, isoform CRA_d OS=Homo sapiens GN=GSDMD PE=1 SV=1 :P57764 Gasdermin-D OS=Homo sapiens GN=GSDMD PE=1 SV=1 :
STSC*VLSSAVHSQCVTGLVFSPH	1.20341	--	--	0.26713	0	0	1.2034			1.20341	--	--	0.26713	0	0	1	C247 C183	WDR77	Q9BQA1 Methylosome protein 50 OS=Homo sapiens GN=WDR77 PE=1 SV=1 :Q9BQA1-2 Isoform 2 of Methylosome protein 50 OS=Homo sapiens GN=WDR77 :
STSQGFC*FNILCVGETGIGK	0.417729	0.440425	0.667004	-1.25936	0.356128	0.175872		0.3169	0.6491, 0.4399, 0.4103	0.454025	0.0219643	0.376138	-1.13916	1.65828	0.424653	2	C41 C41 C51 C41 C33 ,C41 C41 C51 C51 C51 C41 C33 C41 C41 C51 C51 C51 C41 C33 C41 C41 C51 C51 C51 C41 C33	2021-09-11	D6RER5 Septin-11 OS=Homo sapiens GN=SEPT11 PE=1 SV=1 :D6RGI3 Septin 11, isoform CRA_b OS=Homo sapiens GN=SEPT11 PE=1 SV=1 :D6RDP1 Septin-11 (Fragment) OS=Homo sapiens GN=SEPT11 PE=1 SV=1 :Q9NVA2-2 Isoform 2 of Septin-11 OS=Homo sapiens GN=SEPT11 :D6R9Y6 Septin-11 (Fragment) OS=Homo sapiens GN=SEPT11 PE=1 SV=1 :Q9NVA2 Septin-11 OS=Homo sapiens GN=SEPT11 PE=1 SV=3 :D6RDU5 Septin-11 (Fragment) OS=Homo sapiens GN=SEPT11 PE=1 SV=1 :D6RER5 Septin-11 OS=Homo sapiens GN=SEPT11 PE=1 SV=1 :D6RGI3 Septin 11, isoform CRA_b OS=Homo sapiens GN=SEPT11 PE=1 SV=1 :D6RDP1 Septin-11 (Fragment) OS=Homo sapiens GN=SEPT11 PE=1 SV=1 :Q9NVA2-2 Isoform 2 of Septin-11 OS=Homo sapiens GN=SEPT11 :D6R9Y6 Septin-11 (Fragment) OS=Homo sapiens GN=SEPT11 PE=1 SV=1 :Q9NVA2 Septin-11 OS=Homo sapiens GN=SEPT11 PE=1 SV=3 :D6RDU5 Septin-11 (Fragment) OS=Homo sapiens GN=SEPT11 PE=1 SV=1 :D6RER5 Septin-11 OS=Homo sapiens GN=SEPT11 PE=1 SV=1 :D6RGI3 Septin 11, isoform CRA_b OS=Homo sapiens GN=SEPT11 PE=1 SV=1 :D6RDP1 Septin-11 (Fragment) OS=Homo sapiens GN=SEPT11 PE=1 SV=1 :Q9NVA2-2 Isoform 2 of Septin-11 OS=Homo sapiens GN=SEPT11 :D6R9Y6 Septin-11 (Fragment) OS=Homo sapiens GN=SEPT11 PE=1 SV=1 :Q9NVA2 Septin-11 OS=Homo sapiens GN=SEPT11 PE=1 SV=3 :D6RDU5 Septin-11 (Fragment) OS=Homo sapiens GN=SEPT11 PE=1 SV=1 :,D6RER5 Septin-11 OS=Homo sapiens GN=SEPT11 PE=1 SV=1 :D6RGI3 Septin 11, isoform CRA_b OS=Homo sapiens GN=SEPT11 PE=1 SV=1 :Q9NVA2-2 Isoform 2 of Septin-11 OS=Homo sapiens GN=SEPT11 :Q9NVA2 Septin-11 OS=Homo sapiens GN=SEPT11 PE=1 SV=3 :D6RDU5 Septin-11 (Fragment) OS=Homo sapiens GN=SEPT11 PE=1 SV=1 :
STVLSLDWHPNNVLLAAGSC*DFK	0.328333	0.0517622	0.446073	-1.60677	1.28599	0.350594		0.3274, 0.4638, 0.3271	0.3251, 0.3245	0.35357	0.0151246	0.31081	-1.49993	1.82032	0.507506	2	C162 ,C162 C162	ARPC1B	O15143 Actin-related protein 2/3 complex subunit 1B OS=Homo sapiens GN=ARPC1B PE=1 SV=3 :O15143 Actin-related protein 2/3 complex subunit 1B OS=Homo sapiens GN=ARPC1B PE=1 SV=3 :,O15143 Actin-related protein 2/3 complex subunit 1B OS=Homo sapiens GN=ARPC1B PE=1 SV=3 :
STYSPLPDDYNC*NVELALTSDGR	1.27328	--	--	0.348546	0	0	1.2733			1.27328	--	--	0.348546	0	0	1	C45 C45 C45 C45	MRPL42	J3KPP0 39S ribosomal protein L42, mitochondrial OS=Homo sapiens GN=MRPL42 PE=1 SV=1 :S4R360 39S ribosomal protein L42, mitochondrial OS=Homo sapiens GN=MRPL42 PE=1 SV=1 :Q9Y6G3 39S ribosomal protein L42, mitochondrial OS=Homo sapiens GN=MRPL42 PE=1 SV=1 :S4R2Z7 39S ribosomal protein L42, mitochondrial OS=Homo sapiens GN=MRPL42 PE=1 SV=1 :
SVAFPCISTGVFGYPC*EAAAEIVLATLR	0.597779	--	--	-0.742317	0	0	0.5978			0.597779	--	--	-0.742317	0	0	1	C276	MACROD1	Q9BQ69 O-acetyl-ADP-ribose deacetylase MACROD1 OS=Homo sapiens GN=MACROD1 PE=1 SV=2 :
SVC*PVTSGFSSPSPSAAAAAQEVR	0.187141	0.163005	1	-2.4178	0.787798	0		0.1304	0.2439	0.187141	0.163005	0.368729	-2.4178	0.787798	0.433293	2	C5	CUL4B	K4DI93 Cullin 4B, isoform CRA_e OS=Homo sapiens GN=CUL4B PE=1 SV=1 :
SVC*TEAGMFAIR	0.355709	--	--	-1.49123	0	0		0.3960, 0.2640, 0.3517		0.337246	0.0396924	0.516001	-1.56813	1.40129	0.28735	1	C389 C252 C389 C252	PSMC2	P35998 26S protease regulatory subunit 7 OS=Homo sapiens GN=PSMC2 PE=1 SV=3 :P35998-2 Isoform 2 of 26S protease regulatory subunit 7 OS=Homo sapiens GN=PSMC2 :P35998 26S protease regulatory subunit 7 OS=Homo sapiens GN=PSMC2 PE=1 SV=3 :P35998-2 Isoform 2 of 26S protease regulatory subunit 7 OS=Homo sapiens GN=PSMC2 :
SVC*VSVDEVVSSNM+EATETDLLNGHLK	1.39634	--	--	0.481649	0	0			1.3963	1.39634	--	--	0.481649	0	0	1	C41,M52 C26,M37 C30,M41 C30,M41 C8,M19 C32,M43 C30,M41 C27,M38	ABCG1	P45844-2 Isoform 2 of ATP-binding cassette sub-family G member 1 OS=Homo sapiens GN=ABCG1 :P45844-6 Isoform 6 of ATP-binding cassette sub-family G member 1 OS=Homo sapiens GN=ABCG1 :P45844 ATP-binding cassette sub-family G member 1 OS=Homo sapiens GN=ABCG1 PE=1 SV=3 :P45844-4 Isoform 4 of ATP-binding cassette sub-family G member 1 OS=Homo sapiens GN=ABCG1 :P45844-7 Isoform 7 of ATP-binding cassette sub-family G member 1 OS=Homo sapiens GN=ABCG1 :P45844-3 Isoform 3 of ATP-binding cassette sub-family G member 1 OS=Homo sapiens GN=ABCG1 :C9JKD9 ATP-binding cassette sub-family G member 1 (Fragment) OS=Homo sapiens GN=ABCG1 PE=1 SV=1 :P45844-5 Isoform 5 of ATP-binding cassette sub-family G member 1 OS=Homo sapiens GN=ABCG1 :
SVDLDLLC*GHYNNDGNAPSFGLLR	0.281693	--	--	-1.8278	0	0		0.2817		0.281693	--	--	-1.8278	0	0	1	C162	PPP2R3A	Q06190 Serine/threonine-protein phosphatase 2A regulatory subunit B'' subunit alpha OS=Homo sapiens GN=PPP2R3A PE=1 SV=1 :
SVEDLQWSPTENTVFASC*SADASIR	2.96882	--	--	1.56989	0	0	2.9688			2.96882	--	--	1.56989	0	0	1	C280	GRWD1	Q9BQ67 Glutamate-rich WD repeat-containing protein 1 OS=Homo sapiens GN=GRWD1 PE=1 SV=1 :
SVHVGQAGVQM+GNAC*WELYCLEHGIQPDGQMPSDK	32.0953	0.205621	1	5.00429	0.686933	0		100.0000, 100.0000, 24.6953, 37.4148	100.0000, 30.8718	65.497	0.0728968	0.250474	6.03336	1.13729	0.601237	2	M16,C20 M16,C20 M39,C43 M39,C43 ,M16,C20	TUBA4A	P68366 Tubulin alpha-4A chain OS=Homo sapiens GN=TUBA4A PE=1 SV=1 :,P68366 Tubulin alpha-4A chain OS=Homo sapiens GN=TUBA4A PE=1 SV=1 :P68366 Tubulin alpha-4A chain OS=Homo sapiens GN=TUBA4A PE=1 SV=1 :C9JJQ8 Tubulin alpha-4A chain (Fragment) OS=Homo sapiens GN=TUBA4A PE=1 SV=1 :C9JJQ8 Tubulin alpha-4A chain (Fragment) OS=Homo sapiens GN=TUBA4A PE=1 SV=1 :
SVHYC*PATK	0.423874	--	--	-1.23829	0	0			0.4239	0.423874	--	--	-1.23829	0	0	1	C193 C158 C148	MCM3	P25205-2 Isoform 2 of DNA replication licensing factor MCM3 OS=Homo sapiens GN=MCM3 :J3KQ69 DNA replication licensing factor MCM3 OS=Homo sapiens GN=MCM3 PE=1 SV=2 :P25205 DNA replication licensing factor MCM3 OS=Homo sapiens GN=MCM3 PE=1 SV=3 :
SVLC*STPTINIPASPFMQK	0.444006	0.261799	0.593322	-1.17135	0.582032	0.22671	0.4531	0.4117, 0.5095, 0.8763, 0.1074	0.4307, 0.1842, 0.4209	0.424235	0.0599305	0.415316	-1.23707	1.22235	0.381622	3	C22 C22 ,C22 ,C22 C22 C22 C22 C22 C22	PBK	Q96KB5 Lymphokine-activated killer T-cell-originated protein kinase OS=Homo sapiens GN=PBK PE=1 SV=3 :Q96KB5-2 Isoform 2 of Lymphokine-activated killer T-cell-originated protein kinase OS=Homo sapiens GN=PBK :,Q96KB5 Lymphokine-activated killer T-cell-originated protein kinase OS=Homo sapiens GN=PBK PE=1 SV=3 :Q96KB5-2 Isoform 2 of Lymphokine-activated killer T-cell-originated protein kinase OS=Homo sapiens GN=PBK :Q96KB5 Lymphokine-activated killer T-cell-originated protein kinase OS=Homo sapiens GN=PBK PE=1 SV=3 :Q96KB5-2 Isoform 2 of Lymphokine-activated killer T-cell-originated protein kinase OS=Homo sapiens GN=PBK :Q96KB5 Lymphokine-activated killer T-cell-originated protein kinase OS=Homo sapiens GN=PBK PE=1 SV=3 :Q96KB5-2 Isoform 2 of Lymphokine-activated killer T-cell-originated protein kinase OS=Homo sapiens GN=PBK :,Q96KB5 Lymphokine-activated killer T-cell-originated protein kinase OS=Homo sapiens GN=PBK PE=1 SV=3 :
SVLC*STPTINIPASPFM+QK	0.44057	0.284431	0.634281	-1.18256	0.546023	0.197718		0.2914, 0.2672, 0.2786	0.4121, 0.8394	0.417753	0.00762838	0.373931	-1.25928	2.11757	0.427209	2	C22,M35 C22,M35 C22,M35 C22,M35	PBK	Q96KB5 Lymphokine-activated killer T-cell-originated protein kinase OS=Homo sapiens GN=PBK PE=1 SV=3 :Q96KB5-2 Isoform 2 of Lymphokine-activated killer T-cell-originated protein kinase OS=Homo sapiens GN=PBK :Q96KB5 Lymphokine-activated killer T-cell-originated protein kinase OS=Homo sapiens GN=PBK PE=1 SV=3 :Q96KB5-2 Isoform 2 of Lymphokine-activated killer T-cell-originated protein kinase OS=Homo sapiens GN=PBK :
SVLLCGIEAQAC*ILNTTLDLLDR	0.408375	0.106996	0.879505	-1.29203	0.970634	0.0557619	0.2891, 0.1970, 0.3510	0.3107, 0.3995, 0.6236, 1.1140, 0.3937, 0.4215	0.4535, 0.4249, 0.3336, 0.4676, 0.4395	0.444236	7.82243e-05	0.0116098	-1.1706	4.10666	1.93518	3	C114 C114 C114 C114 C114 C114 C114 C114 C114 ,C114 C114 C114 C114 C114 C114 C114 C114 C114 C114 C114 C114 ,C114 C114 C114 C114 C114 C114	ISOC2	K7ENV7 Isochorismatase domain-containing protein 2 (Fragment) OS=Homo sapiens GN=ISOC2 PE=1 SV=7 :K7EKW4 Isochorismatase domain-containing protein 2 (Fragment) OS=Homo sapiens GN=ISOC2 PE=1 SV=1 :Q96AB3 Isochorismatase domain-containing protein 2 OS=Homo sapiens GN=ISOC2 PE=1 SV=1 :K7ENV7 Isochorismatase domain-containing protein 2 (Fragment) OS=Homo sapiens GN=ISOC2 PE=1 SV=7 :K7EKW4 Isochorismatase domain-containing protein 2 (Fragment) OS=Homo sapiens GN=ISOC2 PE=1 SV=1 :Q96AB3 Isochorismatase domain-containing protein 2 OS=Homo sapiens GN=ISOC2 PE=1 SV=1 :K7ENV7 Isochorismatase domain-containing protein 2 (Fragment) OS=Homo sapiens GN=ISOC2 PE=1 SV=7 :K7EKW4 Isochorismatase domain-containing protein 2 (Fragment) OS=Homo sapiens GN=ISOC2 PE=1 SV=1 :Q96AB3 Isochorismatase domain-containing protein 2 OS=Homo sapiens GN=ISOC2 PE=1 SV=1 :,K7ENV7 Isochorismatase domain-containing protein 2 (Fragment) OS=Homo sapiens GN=ISOC2 PE=1 SV=7 :K7EKW4 Isochorismatase domain-containing protein 2 (Fragment) OS=Homo sapiens GN=ISOC2 PE=1 SV=1 :Q96AB3 Isochorismatase domain-containing protein 2 OS=Homo sapiens GN=ISOC2 PE=1 SV=1 :K7ENV7 Isochorismatase domain-containing protein 2 (Fragment) OS=Homo sapiens GN=ISOC2 PE=1 SV=7 :K7EKW4 Isochorismatase domain-containing protein 2 (Fragment) OS=Homo sapiens GN=ISOC2 PE=1 SV=1 :Q96AB3 Isochorismatase domain-containing protein 2 OS=Homo sapiens GN=ISOC2 PE=1 SV=1 :,K7ENV7 Isochorismatase domain-containing protein 2 (Fragment) OS=Homo sapiens GN=ISOC2 PE=1 SV=7 :K7EKW4 Isochorismatase domain-containing protein 2 (Fragment) OS=Homo sapiens GN=ISOC2 PE=1 SV=1 :Q96AB3 Isochorismatase domain-containing protein 2 OS=Homo sapiens GN=ISOC2 PE=1 SV=1 :K7ENV7 Isochorismatase domain-containing protein 2 (Fragment) OS=Homo sapiens GN=ISOC2 PE=1 SV=7 :K7EKW4 Isochorismatase domain-containing protein 2 (Fragment) OS=Homo sapiens GN=ISOC2 PE=1 SV=1 :Q96AB3 Isochorismatase domain-containing protein 2 OS=Homo sapiens GN=ISOC2 PE=1 SV=1 :K7ENV7 Isochorismatase domain-containing protein 2 (Fragment) OS=Homo sapiens GN=ISOC2 PE=1 SV=7 :K7EKW4 Isochorismatase domain-containing protein 2 (Fragment) OS=Homo sapiens GN=ISOC2 PE=1 SV=1 :Q96AB3 Isochorismatase domain-containing protein 2 OS=Homo sapiens GN=ISOC2 PE=1 SV=1 :K7ENV7 Isochorismatase domain-containing protein 2 (Fragment) OS=Homo sapiens GN=ISOC2 PE=1 SV=7 :K7EKW4 Isochorismatase domain-containing protein 2 (Fragment) OS=Homo sapiens GN=ISOC2 PE=1 SV=1 :Q96AB3 Isochorismatase domain-containing protein 2 OS=Homo sapiens GN=ISOC2 PE=1 SV=1 :
SVLLC*GIEAQACILNTTLDLLDR	0.37497	0.0212669	0.185064	-1.41515	1.6723	0.732679		0.3618	0.3882	0.37497	0.0212669	0.372554	-1.41515	1.6723	0.42881	2	C107 C107 C107	ISOC2	K7ENV7 Isochorismatase domain-containing protein 2 (Fragment) OS=Homo sapiens GN=ISOC2 PE=1 SV=7 :K7EKW4 Isochorismatase domain-containing protein 2 (Fragment) OS=Homo sapiens GN=ISOC2 PE=1 SV=1 :Q96AB3 Isochorismatase domain-containing protein 2 OS=Homo sapiens GN=ISOC2 PE=1 SV=1 :
SVLYGNLGAASC*TLQGPQFGSHG	0.807219	--	--	-0.308969	0	0			0.8072	0.807219	--	--	-0.308969	0	0	1	C292 C131	PUSL1	Q8N0Z8 tRNA pseudouridine synthase-like 1 OS=Homo sapiens GN=PUSL1 PE=1 SV=1 :Q8N0Z8-2 Isoform 2 of tRNA pseudouridine synthase-like 1 OS=Homo sapiens GN=PUSL1 :
SVNSLDGLASVLYPGC*DTLDKVFTYAK	1.75042	--	--	0.807705	0	0		1.7504		1.75042	--	--	0.807705	0	0	1	C85	ACSL3	O95573 Long-chain-fatty-acid--CoA ligase 3 OS=Homo sapiens GN=ACSL3 PE=1 SV=3 :
SVPAWSCQMIC*GSGLK	0.126252	0.275985	0.618276	-2.98562	0.559114	0.208817		0.15	0.1025	0.126252	0.275985	0.540142	-2.98562	0.559114	0.267492	2	C92 C121	ACAT2	Q9BWD1 Acetyl-CoA acetyltransferase, cytosolic OS=Homo sapiens GN=ACAT2 PE=1 SV=2 :Q9BWD1-2 Isoform 2 of Acetyl-CoA acetyltransferase, cytosolic OS=Homo sapiens GN=ACAT2 :
SVPC*DSNEANEMMPETPTGDSDPQPAPK	0.868161	--	--	-0.203966	0	0	0.8682			0.868161	--	--	-0.203966	0	0	1	C16	SPANXA1	Q9NS26 Sperm protein associated with the nucleus on the X chromosome A OS=Homo sapiens GN=SPANXA1 PE=1 SV=1 :
SVPC*DSNEANEMMPETSSGYSDPQPAPK	1.23947	--	--	0.309718	0	0	1.2395			1.23947	--	--	0.309718	0	0	1	C16 C16	SPANXC,SPANXD	Q9NY87 Sperm protein associated with the nucleus on the X chromosome C OS=Homo sapiens GN=SPANXC PE=1 SV=2 :Q9BXN6 Sperm protein associated with the nucleus on the X chromosome D OS=Homo sapiens GN=SPANXD PE=1 SV=1 :
SVPC*ESNEANEANEANK	0.273492	--	--	-1.87043	0	0		0.1466, 0.1189, 0.3996		0.221666	0.026213	0.410722	-2.17354	1.58148	0.386453	1	C16 C16	SPANXB1	Q9NS25 Sperm protein associated with the nucleus on the X chromosome B1 OS=Homo sapiens GN=SPANXB1 PE=2 SV=2 :Q9NS25 Sperm protein associated with the nucleus on the X chromosome B1 OS=Homo sapiens GN=SPANXB1 PE=2 SV=2 :
SVPDC*VLYYYLTKK	0.567393	--	--	-0.81758	0	0		0.5674		0.567393	--	--	-0.81758	0	0	1	C474 C474 C365 C483 C365 C483 C474	NCOR1	E7EW50 Nuclear receptor corepressor 1 (Fragment) OS=Homo sapiens GN=NCOR1 PE=1 SV=1 :O75376-2 Isoform 2 of Nuclear receptor corepressor 1 OS=Homo sapiens GN=NCOR1 :O75376-3 Isoform 3 of Nuclear receptor corepressor 1 OS=Homo sapiens GN=NCOR1 :E7EVU5 Nuclear receptor corepressor 1 (Fragment) OS=Homo sapiens GN=NCOR1 PE=1 SV=1 :A0A088AWL3 Nuclear receptor corepressor 1 OS=Homo sapiens GN=NCOR1 PE=1 SV=1 :J3KS51 Nuclear receptor corepressor 1 (Fragment) OS=Homo sapiens GN=NCOR1 PE=1 SV=1 :O75376 Nuclear receptor corepressor 1 OS=Homo sapiens GN=NCOR1 PE=1 SV=2 :
SVPFLASLSEDC*SLAVLDSSLSELFR	3.57785	--	--	1.83909	0	0			3.5779	3.57785	--	--	1.83909	0	0	1	C278	WDR77	Q9BQA1 Methylosome protein 50 OS=Homo sapiens GN=WDR77 PE=1 SV=1 :
SVPLC*ILYEK	0.386643	--	--	-1.37093	0	0			0.3866	0.386643	--	--	-1.37093	0	0	1	C545	TGM2	P21980 Protein-glutamine gamma-glutamyltransferase 2 OS=Homo sapiens GN=TGM2 PE=1 SV=2 :
SVPTTQC*LDNSK	0.476807	--	--	-1.06852	0	0			0.4768	0.476807	--	--	-1.06852	0	0	1	C226 C226	MKI67	A0A087WV66 Antigen KI-67 OS=Homo sapiens GN=MKI67 PE=1 SV=1 :P46013 Antigen KI-67 OS=Homo sapiens GN=MKI67 PE=1 SV=2 :
SVSGALASTLAAAATSAPAPGAPGGPQLAGSSAGPVTAAPSQPPTTC*SSR	0.198424	--	--	-2.33334	0	0			0.1984	0.198424	--	--	-2.33334	0	0	1	C158 C158	TSC22D2	O75157-2 Isoform 2 of TSC22 domain family protein 2 OS=Homo sapiens GN=TSC22D2 :O75157 TSC22 domain family protein 2 OS=Homo sapiens GN=TSC22D2 PE=1 SV=3 :
SVSQGFC*FNILCVGETGLGK	0.584067	--	--	-0.775794	0	0			0.5841	0.584067	--	--	-0.775794	0	0	1	C42 C42 C42 C42 C42	2021-09-06	Q14141-3 Isoform IV of Septin-6 OS=Homo sapiens GN=SEPT6 :Q14141-4 Isoform V of Septin-6 OS=Homo sapiens GN=SEPT6 :Q14141-2 Isoform I of Septin-6 OS=Homo sapiens GN=SEPT6 :B1AMS2 Septin 6, isoform CRA_b OS=Homo sapiens GN=SEPT6 PE=1 SV=1 :Q14141 Septin-6 OS=Homo sapiens GN=SEPT6 PE=1 SV=4 :
SVTYTLAQLPC*ASMALQILWEAAR	0.341445	0.0841191	0.710029	-1.55027	1.07511	0.148724	0.1062	0.5584, 0.5975		0.420724	0.0247419	0.402099	-1.24905	1.60657	0.395667	2	C137	PTGES	O14684 Prostaglandin E synthase OS=Homo sapiens GN=PTGES PE=1 SV=2 :
SVVC*QESDLPDELLYGR	0.368923	0.225355	1	-1.43861	0.647132	0	0.2161, 0.1977, 1.3759	0.3092		0.524731	0.204244	0.447427	-0.930349	0.689851	0.349277	2	C187	LANCL2	Q9NS86 LanC-like protein 2 OS=Homo sapiens GN=LANCL2 PE=1 SV=1 :
SVVC*SDTR	0.50938	--	--	-0.973186	0	0		0.5094		0.50938	--	--	-0.973186	0	0	1	C11 C11	CXorf56	Q9H5V9-3 Isoform 3 of UPF0428 protein CXorf56 OS=Homo sapiens GN=CXorf56 :Q9H5V9 UPF0428 protein CXorf56 OS=Homo sapiens GN=CXorf56 PE=1 SV=1 :
SVVSSPRPPEC*SASAPVAAAVPTR	0.322532	--	--	-1.63248	0	0		0.3225		0.322532	--	--	-1.63248	0	0	1	C198 C813 C724 C724 C671 C777 C812 C198 C671 C671 C812	CCHCR1	A0A0G2JHL6 Coiled-coil alpha-helical rod protein 1 (Fragment) OS=Homo sapiens GN=CCHCR1 PE=1 SV=1 :Q8TD31-2 Isoform 2 of Coiled-coil alpha-helical rod protein 1 OS=Homo sapiens GN=CCHCR1 :Q8TD31 Coiled-coil alpha-helical rod protein 1 OS=Homo sapiens GN=CCHCR1 PE=1 SV=2 :B0S7V6 Coiled-coil alpha-helical rod protein 1 OS=Homo sapiens GN=CCHCR1 PE=1 SV=1 :A0A0G2JII5 Coiled-coil alpha-helical rod protein 1 OS=Homo sapiens GN=CCHCR1 PE=1 SV=1 :Q8TD31-3 Isoform 3 of Coiled-coil alpha-helical rod protein 1 OS=Homo sapiens GN=CCHCR1 :A0A0G2JPU2 Coiled-coil alpha-helical rod protein 1 OS=Homo sapiens GN=CCHCR1 PE=1 SV=1 :A0A0G2JHL3 Coiled-coil alpha-helical rod protein 1 (Fragment) OS=Homo sapiens GN=CCHCR1 PE=1 SV=1 :A0A0G2JJ47 Coiled-coil alpha-helical rod protein 1 OS=Homo sapiens GN=CCHCR1 PE=1 SV=1 :A2ABH1 Coiled-coil alpha-helical rod protein 1 OS=Homo sapiens GN=CCHCR1 PE=1 SV=1 :A0A0G2JP87 Coiled-coil alpha-helical rod protein 1 OS=Homo sapiens GN=CCHCR1 PE=1 SV=1 :
SVYLGTGC*GK	4.78624	0.47945	0.723849	2.25889	0.319256	0.140352		6.7292	2.8433	4.78624	0.47945	0.682211	2.25889	0.319256	0.166081	2	C516	CDKN2AIP	Q9NXV6 CDKN2A-interacting protein OS=Homo sapiens GN=CDKN2AIP PE=1 SV=3 :
SWC*PDCVQAEPVVR	0.306243	0.375798	0.781887	-1.70725	0.425046	0.106856	0.2579, 0.3117, 0.3388, 0.3388	0.3185, 0.1246, 0.3185, 0.1387, 0.2658, 0.3252, 0.1833, 0.2506, 0.3243	0.3183, 0.3183, 0.1227, 0.1437, 0.2936, 0.2447, 0.2447	0.259132	0.071288	0.17832	-1.94824	1.14698	0.7488	3	C43	TXNDC17	Q9BRA2 Thioredoxin domain-containing protein 17 OS=Homo sapiens GN=TXNDC17 PE=1 SV=1 :
SWKEPCQVQSC*QEEMISLGDGDIR	0.318452	--	--	-1.65085	0	0			0.3185	0.318452	--	--	-1.65085	0	0	1	C391 C391 C402	NCAPH	C9J470 Condensin complex subunit 2 (Fragment) OS=Homo sapiens GN=NCAPH PE=1 SV=7 :E9PHA2 Condensin complex subunit 2 OS=Homo sapiens GN=NCAPH PE=1 SV=1 :Q15003 Condensin complex subunit 2 OS=Homo sapiens GN=NCAPH PE=1 SV=3 :
SWKEPC*QVQSCQEEMISLGDGDIR	0.650449	0.548098	0.784276	-0.620492	0.261142	0.105531		0.2398	1.0611	0.650449	0.548098	0.778853	-0.620492	0.261142	0.108545	2	C386 C386 C397 ,C386 C397	NCAPH	E9PHA2 Condensin complex subunit 2 OS=Homo sapiens GN=NCAPH PE=1 SV=1 :Q15003 Condensin complex subunit 2 OS=Homo sapiens GN=NCAPH PE=1 SV=3 :,C9J470 Condensin complex subunit 2 (Fragment) OS=Homo sapiens GN=NCAPH PE=1 SV=7 :E9PHA2 Condensin complex subunit 2 OS=Homo sapiens GN=NCAPH PE=1 SV=1 :Q15003 Condensin complex subunit 2 OS=Homo sapiens GN=NCAPH PE=1 SV=3 :
SWMEGLTLQDYSEHC*KHNESVVK	0.417012	--	--	-1.26184	0	0			0.417	0.417012	--	--	-1.26184	0	0	1	C238	PSMD14	O00487 26S proteasome non-ATPase regulatory subunit 14 OS=Homo sapiens GN=PSMD14 PE=1 SV=1 :
SWMEGLTLQDYSEHC*K	0.266732	0.424146	0.756918	-1.90654	0.372485	0.120951		0.2096, 0.2047	0.3261	0.246832	0.0999467	0.246431	-2.0184	1.00023	0.608305	2	C238	PSMD14	O00487 26S proteasome non-ATPase regulatory subunit 14 OS=Homo sapiens GN=PSMD14 PE=1 SV=1 :
SWM+EGLTLQDYSEHC*K	0.207191	0.391817	0.74767	-2.27096	0.406917	0.12629		0.0786	0.3357	0.207191	0.391817	0.740792	-2.27096	0.406917	0.130304	2	M226,C238	PSMD14	O00487 26S proteasome non-ATPase regulatory subunit 14 OS=Homo sapiens GN=PSMD14 PE=1 SV=1 :
SYAQSQGWWTGEGEFNFSEVFSPVEDHLDC*GAGK	0.557481	0.401464	0.756889	-0.843007	0.396353	0.120968		0.8949, 0.5683	0.5247, 0.4165, 0.3684, 0.3797	0.525423	0.0634734	0.590833	-0.928448	1.19741	0.228535	2	C167 C235 C255 C235 C167 C235 C255 C235 C167 C235 C255 C235 C167 C235 C255 C235 ,C167 C235 C255 C167 C235 C255	SCRN1	Q12765-3 Isoform 3 of Secernin-1 OS=Homo sapiens GN=SCRN1 :Q12765 Secernin-1 OS=Homo sapiens GN=SCRN1 PE=1 SV=2 :Q12765-2 Isoform 2 of Secernin-1 OS=Homo sapiens GN=SCRN1 :Q12765-3 Isoform 3 of Secernin-1 OS=Homo sapiens GN=SCRN1 :Q12765 Secernin-1 OS=Homo sapiens GN=SCRN1 PE=1 SV=2 :Q12765-2 Isoform 2 of Secernin-1 OS=Homo sapiens GN=SCRN1 :,Q12765-3 Isoform 3 of Secernin-1 OS=Homo sapiens GN=SCRN1 :Q12765 Secernin-1 OS=Homo sapiens GN=SCRN1 PE=1 SV=2 :Q12765-2 Isoform 2 of Secernin-1 OS=Homo sapiens GN=SCRN1 :C9K052 Secernin-1 (Fragment) OS=Homo sapiens GN=SCRN1 PE=1 SV=1 :Q12765-3 Isoform 3 of Secernin-1 OS=Homo sapiens GN=SCRN1 :Q12765 Secernin-1 OS=Homo sapiens GN=SCRN1 PE=1 SV=2 :Q12765-2 Isoform 2 of Secernin-1 OS=Homo sapiens GN=SCRN1 :C9K052 Secernin-1 (Fragment) OS=Homo sapiens GN=SCRN1 PE=1 SV=1 :Q12765-3 Isoform 3 of Secernin-1 OS=Homo sapiens GN=SCRN1 :Q12765 Secernin-1 OS=Homo sapiens GN=SCRN1 PE=1 SV=2 :Q12765-2 Isoform 2 of Secernin-1 OS=Homo sapiens GN=SCRN1 :C9K052 Secernin-1 (Fragment) OS=Homo sapiens GN=SCRN1 PE=1 SV=1 :Q12765-3 Isoform 3 of Secernin-1 OS=Homo sapiens GN=SCRN1 :Q12765 Secernin-1 OS=Homo sapiens GN=SCRN1 PE=1 SV=2 :Q12765-2 Isoform 2 of Secernin-1 OS=Homo sapiens GN=SCRN1 :C9K052 Secernin-1 (Fragment) OS=Homo sapiens GN=SCRN1 PE=1 SV=1 :
SYC*AEIAHNVSSK	0.472307	0.375541	0.796552	-1.0822	0.425343	0.0987859		0.3768, 0.4702, 0.4702	0.4824	0.449903	0.0439581	0.544937	-1.15231	1.35696	0.263653	2	C96 C96 C114	RPL32	D3YTB1 60S ribosomal protein L32 (Fragment) OS=Homo sapiens GN=RPL32 PE=1 SV=1 :P62910 60S ribosomal protein L32 OS=Homo sapiens GN=RPL32 PE=1 SV=2 :F8W727 60S ribosomal protein L32 OS=Homo sapiens GN=RPL32 PE=1 SV=1 :
SYC*NDQSTGDIK	0.380532	0.495546	0.709649	-1.39391	0.304916	0.148956	0.4169	0.8206, 0.3322, 0.3540		0.480938	0.300174	0.583212	-1.05608	0.522626	0.234174	2	C106 ,C106 C106	HPRT1	P00492 Hypoxanthine-guanine phosphoribosyltransferase OS=Homo sapiens GN=HPRT1 PE=1 SV=2 :,P00492 Hypoxanthine-guanine phosphoribosyltransferase OS=Homo sapiens GN=HPRT1 PE=1 SV=2 :P00492 Hypoxanthine-guanine phosphoribosyltransferase OS=Homo sapiens GN=HPRT1 PE=1 SV=2 :
SYC*VNGGVCYYIEGINQLSCKCPVGYTGDR	0.550742	--	--	-0.86055	0	0			0.5507	0.550742	--	--	-0.86055	0	0	1	C353 C353	NRG2	O14511-2 Isoform 2 of Pro-neuregulin-2, membrane-bound isoform OS=Homo sapiens GN=NRG2 :O14511-4 Isoform 4 of Pro-neuregulin-2, membrane-bound isoform OS=Homo sapiens GN=NRG2 :
SYDPPC*PGHWTPEAPGSGTTCPGLPR	0.312049	--	--	-1.68016	0	0		0.2466, 0.3438, 0.3281		0.306136	0.00345925	0.105655	-1.70775	2.46102	0.976109	1	C109 C32 C109 C109 C109 C171	NOL3	H3BM67 Nucleolar protein 3 (Fragment) OS=Homo sapiens GN=NOL3 PE=1 SV=7 :J3QLT7 Nucleolar protein 3 (Fragment) OS=Homo sapiens GN=NOL3 PE=1 SV=1 :H3BUN4 Nucleolar protein 3 (Fragment) OS=Homo sapiens GN=NOL3 PE=1 SV=1 :O60936 Nucleolar protein 3 OS=Homo sapiens GN=NOL3 PE=1 SV=2 :H3BUP2 Nucleolar protein 3 (Fragment) OS=Homo sapiens GN=NOL3 PE=1 SV=1 :O60936-3 Isoform 3 of Nucleolar protein 3 OS=Homo sapiens GN=NOL3 :
SYGGIIPNTSFC*AGDEDGAFDTC*R	11.3069	--	--	3.49913	0	0			11.3069	11.3069	--	--	3.49913	0	0	1	C253,C264 C253,C264	TMPRSS12	Q86WS5 Transmembrane protease serine 12 OS=Homo sapiens GN=TMPRSS12 PE=1 SV=2 :F8WBX2 Transmembrane protease serine 12 OS=Homo sapiens GN=TMPRSS12 PE=1 SV=1 :
SYIEGYVPSQADVAVFEAVSSPPPADLC*HALR	0.682915	0.331322	0.710661	-0.550221	0.479749	0.148338	0.9742, 0.6785, 0.6306	0.4214, 0.4040, 0.4322, 0.5227, 0.7287, 0.2326	0.1707, 0.6490, 1.0258, 1.1123, 1.0363, 0.5952	0.640944	0.039484	0.516001	-0.64173	1.40358	0.28735	3	C50 C50 C50 C50 C50 C50 ,C50 C50 C50	EEF1B2	P24534 Elongation factor 1-beta OS=Homo sapiens GN=EEF1B2 PE=1 SV=3 :F2Z2G2 Elongation factor 1-beta OS=Homo sapiens GN=EEF1B2 PE=1 SV=1 :C9JZW3 Elongation factor 1-beta (Fragment) OS=Homo sapiens GN=EEF1B2 PE=1 SV=1 :P24534 Elongation factor 1-beta OS=Homo sapiens GN=EEF1B2 PE=1 SV=3 :F2Z2G2 Elongation factor 1-beta OS=Homo sapiens GN=EEF1B2 PE=1 SV=1 :C9JZW3 Elongation factor 1-beta (Fragment) OS=Homo sapiens GN=EEF1B2 PE=1 SV=1 :,P24534 Elongation factor 1-beta OS=Homo sapiens GN=EEF1B2 PE=1 SV=3 :F2Z2G2 Elongation factor 1-beta OS=Homo sapiens GN=EEF1B2 PE=1 SV=1 :C9JZW3 Elongation factor 1-beta (Fragment) OS=Homo sapiens GN=EEF1B2 PE=1 SV=1 :
SYLSSSAPSSSPAGLDGSQQGAVPGLGPKPGC*TDLGTGPK	0.177659	--	--	-2.49282	0	0		0.1777		0.177659	--	--	-2.49282	0	0	1	C374 C374	LIMD1	C9JRJ5 LIM domain-containing protein 1 OS=Homo sapiens GN=LIMD1 PE=1 SV=1 :Q9UGP4 LIM domain-containing protein 1 OS=Homo sapiens GN=LIMD1 PE=1 SV=1 :
SYNICFELEDC*NEIFIQLFRTLFSVINNSHNK	0.707738	--	--	-0.498712	0	0			0.7077	0.707738	--	--	-0.498712	0	0	1	C160	PDS5A	Q29RF7 Sister chromatid cohesion protein PDS5 homolog A OS=Homo sapiens GN=PDS5A PE=1 SV=1 :
TAASFDEC*STAGVFLSTLHCQDYR	9.49803	0.332947	0.712144	3.24763	0.477625	0.147432		17.2849	1.2796, 0.9110, 2.1382	5.40345	0.266486	0.532075	2.43388	0.574326	0.274027	2	C244 C255 ,C244 C244 C255 C244 C244 C255	NCAPH	E9PHA2 Condensin complex subunit 2 OS=Homo sapiens GN=NCAPH PE=1 SV=1 :Q15003 Condensin complex subunit 2 OS=Homo sapiens GN=NCAPH PE=1 SV=3 :,C9J470 Condensin complex subunit 2 (Fragment) OS=Homo sapiens GN=NCAPH PE=1 SV=7 :E9PHA2 Condensin complex subunit 2 OS=Homo sapiens GN=NCAPH PE=1 SV=1 :Q15003 Condensin complex subunit 2 OS=Homo sapiens GN=NCAPH PE=1 SV=3 :C9J470 Condensin complex subunit 2 (Fragment) OS=Homo sapiens GN=NCAPH PE=1 SV=7 :E9PHA2 Condensin complex subunit 2 OS=Homo sapiens GN=NCAPH PE=1 SV=1 :Q15003 Condensin complex subunit 2 OS=Homo sapiens GN=NCAPH PE=1 SV=3 :
TAAVGEIC*EEGLHVLEGLAASGLR	0.226288	0.210433	1	-2.14377	0.676885	0		0.166	0.2866	0.226288	0.210433	0.459479	-2.14377	0.676885	0.337734	2	C150 C150 C150	TRMT1	K7EQQ8 tRNA (guanine(26)-N(2))-dimethyltransferase (Fragment) OS=Homo sapiens GN=TRMT1 PE=1 SV=1 :Q9NXH9-2 Isoform 2 of tRNA (guanine(26)-N(2))-dimethyltransferase OS=Homo sapiens GN=TRMT1 :Q9NXH9 tRNA (guanine(26)-N(2))-dimethyltransferase OS=Homo sapiens GN=TRMT1 PE=1 SV=1 :
TAC*GFCFVEYYSR	0.814893	--	--	-0.295318	0	0			0.8149	0.814893	--	--	-0.295318	0	0	1	C11 C11 C81 C63	NCBP2	C9JQX9 Nuclear cap-binding protein subunit 2 (Fragment) OS=Homo sapiens GN=NCBP2 PE=1 SV=1 :B3KSB0 Nuclear cap binding protein subunit 2, 20kDa, isoform CRA_a OS=Homo sapiens GN=NCBP2 PE=1 SV=1 :P52298 Nuclear cap-binding protein subunit 2 OS=Homo sapiens GN=NCBP2 PE=1 SV=1 :P52298-2 Isoform 2 of Nuclear cap-binding protein subunit 2 OS=Homo sapiens GN=NCBP2 :
TAC*NVEEAFINTAK	0.207145	0.0282393	0.455838	-2.27128	1.54915	0.341189		0.1865, 0.2271	0.1953, 0.2221	0.207765	0.000458563	0.0166674	-2.26698	3.3386	1.77813	2	C154 C154 C89 ,C154 C154	DKFZp313C1541,RAB2B	Q5HYI5 Putative uncharacterized protein DKFZp313C1541 OS=Homo sapiens GN=DKFZp313C1541 PE=1 SV=1 :Q8WUD1 Ras-related protein Rab-2B OS=Homo sapiens GN=RAB2B PE=1 SV=1 :,Q5HYI5 Putative uncharacterized protein DKFZp313C1541 OS=Homo sapiens GN=DKFZp313C1541 PE=1 SV=1 :Q8WUD1 Ras-related protein Rab-2B OS=Homo sapiens GN=RAB2B PE=1 SV=1 :Q8WUD1-2 Isoform 2 of Ras-related protein Rab-2B OS=Homo sapiens GN=RAB2B :
TAC*TNFMMTPYVVTR	0.89605	0.449074	0.689285	-0.158349	0.347682	0.161601		0.3152, 1.0473	2.9998, 0.6247	1.24675	0.676074	0.956638	0.318175	0.170005	0.0192523	2	C177 C177 C177 C177 C177 C177 C177	MAPK9	P45984-5 Isoform 5 of Mitogen-activated protein kinase 9 OS=Homo sapiens GN=MAPK9 :D7R525 Mitogen-activated protein kinase OS=Homo sapiens GN=MAPK9 PE=1 SV=1 :P45984 Mitogen-activated protein kinase 9 OS=Homo sapiens GN=MAPK9 PE=1 SV=2 :P45984-4 Isoform Beta-2 of Mitogen-activated protein kinase 9 OS=Homo sapiens GN=MAPK9 :P45984-3 Isoform Beta-1 of Mitogen-activated protein kinase 9 OS=Homo sapiens GN=MAPK9 :J3KNK1 Mitogen-activated protein kinase OS=Homo sapiens GN=MAPK9 PE=1 SV=1 :P45984-2 Isoform Alpha-1 of Mitogen-activated protein kinase 9 OS=Homo sapiens GN=MAPK9 :
TADIC*QMLVSTVDGDLYPPVEEPVASTDPK	0.745575	--	--	-0.423575	0	0	0.7456			0.745575	--	--	-0.423575	0	0	1	C92	TAF7	Q15545 Transcription initiation factor TFIID subunit 7 OS=Homo sapiens GN=TAF7 PE=1 SV=1 :
TADSVFC*PHYEK	0.165942	--	--	-2.59125	0	0		0.1659		0.165942	--	--	-2.59125	0	0	1	C301	EFNB2	P52799 Ephrin-B2 OS=Homo sapiens GN=EFNB2 PE=1 SV=1 :
TAEC*ETSEADNILLAGHLR	0.552072	--	--	-0.857071	0	0			0.5521	0.552072	--	--	-0.857071	0	0	1	C1556	USP24	Q9UPU5 Ubiquitin carboxyl-terminal hydrolase 24 OS=Homo sapiens GN=USP24 PE=1 SV=3 :
TAFASSDC*SAAPLEMMENFPKPLSENELLELFEK	0.29754	--	--	-1.74884	0	0		0.2975		0.29754	--	--	-1.74884	0	0	1	C102 C91 C102 C91	DIAPH3	Q9NSV4-7 Isoform 7 of Protein diaphanous homolog 3 OS=Homo sapiens GN=DIAPH3 :Q9NSV4-5 Isoform 5 of Protein diaphanous homolog 3 OS=Homo sapiens GN=DIAPH3 :Q9NSV4 Protein diaphanous homolog 3 OS=Homo sapiens GN=DIAPH3 PE=1 SV=4 :Q9NSV4-4 Isoform 4 of Protein diaphanous homolog 3 OS=Homo sapiens GN=DIAPH3 :
TAFQEALDAAGDKLVVVDFSATWC*GPCK	0.33571	0.221479	1	-1.57471	0.654667	0	0.2399, 0.2894, 0.3578, 0.3403	0.2581, 0.3306, 0.3342, 0.3526, 0.3338, 0.3288, 0.3782, 0.3300, 0.3457, 0.3276, 0.2224, 0.3182, 0.3761, 0.3320, 0.3378, 0.1727, 0.2177, 0.3575, 0.3671, 0.3298	0.2751, 0.4845, 0.3638, 0.3664, 0.3536, 0.3402, 0.2480, 0.2892, 0.3587, 0.0825, 0.3306, 0.4478, 0.3720, 0.3504, 0.3850	0.323753	0.000255212	0.00933971	-1.62703	3.5931	2.02967	3	C32 C32 C32 C32 ,C32 C32 C32 ,C32	TXN	P10599 Thioredoxin OS=Homo sapiens GN=TXN PE=1 SV=3 :P10599 Thioredoxin OS=Homo sapiens GN=TXN PE=1 SV=3 :P10599 Thioredoxin OS=Homo sapiens GN=TXN PE=1 SV=3 :,P10599 Thioredoxin OS=Homo sapiens GN=TXN PE=1 SV=3 :,P10599 Thioredoxin OS=Homo sapiens GN=TXN PE=1 SV=3 :P10599 Thioredoxin OS=Homo sapiens GN=TXN PE=1 SV=3 :P10599 Thioredoxin OS=Homo sapiens GN=TXN PE=1 SV=3 :P10599 Thioredoxin OS=Homo sapiens GN=TXN PE=1 SV=3 :
TAFQEALDAAGDKLVVVDFSATWCGPC*K	0.376127	0.290366	0.645889	-1.41071	0.537055	0.189842		0.4478	0.3045	0.376127	0.290366	0.56477	-1.41071	0.537055	0.248128	2	C35	TXN	P10599 Thioredoxin OS=Homo sapiens GN=TXN PE=1 SV=3 :
TAFQEALDAAGDKLVVVDFSATWC*G	1.93271	--	--	0.950628	0	0			1.9327	1.93271	--	--	0.950628	0	0	1	C32	TXN	P10599 Thioredoxin OS=Homo sapiens GN=TXN PE=1 SV=3 :
TAGPQSQVLC*GVVMDR	0.367939	0.359981	0.764763	-1.44246	0.443721	0.116473		0.1433, 0.3969	0.0717, 0.3618, 0.3719	0.269147	0.0770294	0.192322	-1.89353	1.11334	0.715972	2	C525 C525 C556 C525 C525 C556 C556	ADD1	P35611-2 Isoform 2 of Alpha-adducin OS=Homo sapiens GN=ADD1 :E7EV99 Alpha-adducin OS=Homo sapiens GN=ADD1 PE=1 SV=1 :E7ENY0 Alpha-adducin OS=Homo sapiens GN=ADD1 PE=1 SV=1 :P35611-4 Isoform 4 of Alpha-adducin OS=Homo sapiens GN=ADD1 :P35611 Alpha-adducin OS=Homo sapiens GN=ADD1 PE=1 SV=2 :P35611-3 Isoform 3 of Alpha-adducin OS=Homo sapiens GN=ADD1 :P35611-6 Isoform 6 of Alpha-adducin OS=Homo sapiens GN=ADD1 :
TAGQPEGGPGADFGQSC*FPAEAGR	1.64942	--	--	0.721958	0	0		1.6494		1.64942	--	--	0.721958	0	0	1	C302 C258 C254	USP10	Q14694-2 Isoform 2 of Ubiquitin carboxyl-terminal hydrolase 10 OS=Homo sapiens GN=USP10 :Q14694-3 Isoform 3 of Ubiquitin carboxyl-terminal hydrolase 10 OS=Homo sapiens GN=USP10 :Q14694 Ubiquitin carboxyl-terminal hydrolase 10 OS=Homo sapiens GN=USP10 PE=1 SV=2 :
TAGSVC*LLMQVSMPCVLFAASPSELHLK	0.153246	--	--	-2.70608	0	0		0.1532		0.153246	--	--	-2.70608	0	0	1	C113 C100	RTCA	O00442-2 Isoform 2 of RNA 3'-terminal phosphate cyclase OS=Homo sapiens GN=RTCA :O00442 RNA 3'-terminal phosphate cyclase OS=Homo sapiens GN=RTCA PE=1 SV=1 :
TAGSVC*LLM+QVSMPCVLFAASPSELHLK	1.1482	--	--	0.199375	0	0		1.1482		1.1482	--	--	0.199375	0	0	1	C113,M116 C100,M103	RTCA	O00442-2 Isoform 2 of RNA 3'-terminal phosphate cyclase OS=Homo sapiens GN=RTCA :O00442 RNA 3'-terminal phosphate cyclase OS=Homo sapiens GN=RTCA PE=1 SV=1 :
TAIHTAAMDMLGGPGIESQC*R	0.360268	0.4782	0.727305	-1.47286	0.32039	0.138283	0.2651		0.4545, 0.4564	0.392012	0.158034	0.359462	-1.35103	0.801249	0.444347	2	C218	HSDL2	Q6YN16 Hydroxysteroid dehydrogenase-like protein 2 OS=Homo sapiens GN=HSDL2 PE=1 SV=1 :
TAIHTAAMDM+LGGPGIESQC*R	0.475759	--	--	-1.0717	0	0			0.4758	0.475759	--	--	-1.0717	0	0	1	M208,C218	HSDL2	Q6YN16 Hydroxysteroid dehydrogenase-like protein 2 OS=Homo sapiens GN=HSDL2 PE=1 SV=1 :
TAQAVFPAIAQEIC*QEEVSRPAGK	0.424053	0.202001	1	-1.23768	0.694646	0		0.4298	0.4183	0.424053	0.202001	0.443788	-1.23768	0.694646	0.352824	2	C251	CDC6	Q99741 Cell division control protein 6 homolog OS=Homo sapiens GN=CDC6 PE=1 SV=1 :
TASC*EVVGTQLPLPVHGRAPAIHPLWPNGC*GYSPYSCPVPPPCPSK	0.671464	--	--	-0.574617	0	0			0.6715	0.671464	--	--	-0.574617	0	0	1	C134,C160	KLHL32	Q5THS9 Kelch-like protein 32 (Fragment) OS=Homo sapiens GN=KLHL32 PE=4 SV=1 :
TASISSSPSEGTPTVGSYGC*TPQSLPK	0.330953	--	--	-1.5953	0	0	0.331			0.330953	--	--	-1.5953	0	0	1	C787 C864	LARP1	Q6PKG0-3 Isoform 2 of La-related protein 1 OS=Homo sapiens GN=LARP1 :Q6PKG0 La-related protein 1 OS=Homo sapiens GN=LARP1 PE=1 SV=2 :
TASLELGEDDDEQEDDDIEYFC*QAVGEAPSEDLFPEAK	0.665028	--	--	-0.588513	0	0	0.665			0.665028	--	--	-0.588513	0	0	1	C338 C391 C391 C391 C391 C391	PPAN	A8MV53 HCG2033702, isoform CRA_a OS=Homo sapiens GN=PPAN PE=4 SV=1 :Q9NQ55-3 Isoform 3 of Suppressor of SWI4 1 homolog OS=Homo sapiens GN=PPAN :Q9NQ55 Suppressor of SWI4 1 homolog OS=Homo sapiens GN=PPAN PE=2 SV=1 :Q9NQ55-2 Isoform 2 of Suppressor of SWI4 1 homolog OS=Homo sapiens GN=PPAN :A0A0B4J1V8 HCG2039996 OS=Homo sapiens GN=PPAN-P2RY11 PE=3 SV=1 :A0A0A6YYI3 Protein PPAN-P2RY11 OS=Homo sapiens GN=PPAN-P2RY11 PE=4 SV=1 :
TATC*HSSSSPPIDAASAEPYGFR	0.351979	0.264168	0.596807	-1.50644	0.57812	0.224166		0.2757	0.3478, 0.4483, 0.4284	0.375038	0.0170518	0.331761	-1.41489	1.76823	0.479174	2	C1814 ,C1814 C1814	MAP1B	P46821 Microtubule-associated protein 1B OS=Homo sapiens GN=MAP1B PE=1 SV=2 :P46821 Microtubule-associated protein 1B OS=Homo sapiens GN=MAP1B PE=1 SV=2 :,P46821 Microtubule-associated protein 1B OS=Homo sapiens GN=MAP1B PE=1 SV=2 :
TATFENIVC*VLNR	0.397001	0.426577	0.77366	-1.33278	0.370002	0.11145		0.2319	0.1270, 0.5775	0.312123	0.315747	0.60663	-1.67982	0.50066	0.217076	2	C339 C276 C287 C262	TRAF2	Q12933-2 Isoform 2 of TNF receptor-associated factor 2 OS=Homo sapiens GN=TRAF2 :Q12933-3 Isoform 3 of TNF receptor-associated factor 2 OS=Homo sapiens GN=TRAF2 :Q12933 TNF receptor-associated factor 2 OS=Homo sapiens GN=TRAF2 PE=1 SV=2 :Q12933-4 Isoform 4 of TNF receptor-associated factor 2 OS=Homo sapiens GN=TRAF2 :
TAVLDC*TAPGLHIAVR	0.835527	--	--	-0.259242	0	0			0.8355	0.835527	--	--	-0.259242	0	0	1	C301 C301 C114 C468	DALRD3	Q5D0E6-4 Isoform 4 of DALR anticodon-binding domain-containing protein 3 OS=Homo sapiens GN=DALRD3 :C9JJG6 DALR anticodon-binding domain-containing protein 3 OS=Homo sapiens GN=DALRD3 PE=1 SV=1 :H7C0T8 DALR anticodon-binding domain-containing protein 3 (Fragment) OS=Homo sapiens GN=DALRD3 PE=1 SV=2 :Q5D0E6 DALR anticodon-binding domain-containing protein 3 OS=Homo sapiens GN=DALRD3 PE=1 SV=2 :
TC*ATDLQTK	0.325013	--	--	-1.62143	0	0		0.325		0.325013	--	--	-1.62143	0	0	1	C42 C42 C42 C42 C42	BPNT1	O95861-2 Isoform 2 of 3'(2'),5'-bisphosphate nucleotidase 1 OS=Homo sapiens GN=BPNT1 :O95861 3'(2'),5'-bisphosphate nucleotidase 1 OS=Homo sapiens GN=BPNT1 PE=1 SV=1 :F8W1J0 3'(2'),5'-bisphosphate nucleotidase 1 (Fragment) OS=Homo sapiens GN=BPNT1 PE=1 SV=1 :A6NF51 3'(2'),5'-bisphosphate nucleotidase 1 OS=Homo sapiens GN=BPNT1 PE=1 SV=2 :O95861-4 Isoform 4 of 3'(2'),5'-bisphosphate nucleotidase 1 OS=Homo sapiens GN=BPNT1 :
TC*DGVQCAFEELVEK	0.450518	--	--	-1.15034	0	0		0.3546, 0.3172, 0.4569		0.376225	0.382984	0.725376	-1.41033	0.416819	0.139437	1	C155 C268 C131 C184	RAB18	Q9NP72 Ras-related protein Rab-18 OS=Homo sapiens GN=RAB18 PE=1 SV=1 :H0Y6T8 Ras-related protein Rab-18 (Fragment) OS=Homo sapiens GN=RAB18 PE=1 SV=1 :A0A087X163 Ras-related protein Rab-18 OS=Homo sapiens GN=RAB18 PE=1 SV=1 :Q9NP72-2 Isoform 2 of Ras-related protein Rab-18 OS=Homo sapiens GN=RAB18 :
TCDGVQC*AFEELVEK	0.317174	0.469733	0.710182	-1.65665	0.328149	0.14863	0.3622, 0.3632		0.2717	0.332341	0.395522	0.746852	-1.58926	0.40283	0.126765	2	C96 C160 C273 C136 C189 C115	RAB18	Q9NP72-3 Isoform 3 of Ras-related protein Rab-18 OS=Homo sapiens GN=RAB18 :Q9NP72 Ras-related protein Rab-18 OS=Homo sapiens GN=RAB18 PE=1 SV=1 :H0Y6T8 Ras-related protein Rab-18 (Fragment) OS=Homo sapiens GN=RAB18 PE=1 SV=1 :A0A087X163 Ras-related protein Rab-18 OS=Homo sapiens GN=RAB18 PE=1 SV=1 :Q9NP72-2 Isoform 2 of Ras-related protein Rab-18 OS=Homo sapiens GN=RAB18 :Q5W0J0 Ras-related protein Rab-18 OS=Homo sapiens GN=RAB18 PE=1 SV=1 :
TC*DISFSDPDDLLNFK	0.382614	0.0114163	0.616135	-1.38604	1.94247	0.210324	0.3768	0.3885		0.382614	0.0114163	0.267532	-1.38604	1.94247	0.572624	2	C47	UBE2M	P61081 NEDD8-conjugating enzyme Ubc12 OS=Homo sapiens GN=UBE2M PE=1 SV=1 :
TC*DTMVFNHPAIK	0.373784	--	--	-1.41972	0	0			0.3738	0.373784	--	--	-1.41972	0	0	1	C102	YEATS2	Q9ULM3 YEATS domain-containing protein 2 OS=Homo sapiens GN=YEATS2 PE=1 SV=2 :
TC*ETGEPMEAESGDTSSEGPAQVYLPGR	0.399277	--	--	-1.32454	0	0	0.3956, 0.4604			0.428003	0.465488	0.671464	-1.22431	0.332092	0.172977	1	C11	GRWD1	Q9BQ67 Glutamate-rich WD repeat-containing protein 1 OS=Homo sapiens GN=GRWD1 PE=1 SV=1 :
TC*ETGEPM+EAESGDTSSEGPAQVYLPGR	0.450564	--	--	-1.1502	0	0	0.4506			0.450564	--	--	-1.1502	0	0	1	C11,M17	GRWD1	Q9BQ67 Glutamate-rich WD repeat-containing protein 1 OS=Homo sapiens GN=GRWD1 PE=1 SV=1 :
TC*FETFPDKVAIQLNDTHPALSIPELMR	0.334725	0.216656	1	-1.57895	0.66423	0	0.0841	0.8713, 0.3546, 0.3193	0.2382, 0.4305, 0.3858	0.383405	0.0125761	0.282287	-1.38306	1.90046	0.549309	3	C326	PYGB	P11216 Glycogen phosphorylase, brain form OS=Homo sapiens GN=PYGB PE=1 SV=5 :
TC*FETFPDKVAIQLNDTHPALSIPELM+R	0.112316	--	--	-3.15437	0	0		0.1123		0.112316	--	--	-3.15437	0	0	1	C326,M351	PYGB	P11216 Glycogen phosphorylase, brain form OS=Homo sapiens GN=PYGB PE=1 SV=5 :
TC*FETFPDK	0.517505	0.452646	0.675744	-0.950357	0.344241	0.170217		0.3833, 0.3577	0.6761	0.472355	0.352893	0.672195	-1.08206	0.452357	0.172505	2	C326	PYGB	P11216 Glycogen phosphorylase, brain form OS=Homo sapiens GN=PYGB PE=1 SV=5 :
TC*FISCVASGQRPHLCCISHGLASFLESVWFHC*LS	0.530252	0.467849	0.698051	-0.915251	0.329894	0.156113		0.9392, 0.8950, 0.2899	0.2103, 0.1654	0.499967	0.218573	0.473745	-1.00009	0.660404	0.324455	2	C154,C185 C154,C185 C154,C185 ,C154,C185 C154,C185	POGLUT1	B4DVA9 Protein O-glucosyltransferase 1 OS=Homo sapiens GN=POGLUT1 PE=1 SV=1 :B4DVA9 Protein O-glucosyltransferase 1 OS=Homo sapiens GN=POGLUT1 PE=1 SV=1 :,B4DVA9 Protein O-glucosyltransferase 1 OS=Homo sapiens GN=POGLUT1 PE=1 SV=1 :B4DVA9 Protein O-glucosyltransferase 1 OS=Homo sapiens GN=POGLUT1 PE=1 SV=1 :B4DVA9 Protein O-glucosyltransferase 1 OS=Homo sapiens GN=POGLUT1 PE=1 SV=1 :
TC*FSMVPALQQELDSRPQLR	0.389584	0.120342	1	-1.35999	0.919583	0		0.4242	0.3549	0.389584	0.120342	0.287818	-1.35999	0.919583	0.540881	2	C84 C84 C84	ISOC2	K7ENV7 Isochorismatase domain-containing protein 2 (Fragment) OS=Homo sapiens GN=ISOC2 PE=1 SV=7 :K7EKW4 Isochorismatase domain-containing protein 2 (Fragment) OS=Homo sapiens GN=ISOC2 PE=1 SV=1 :Q96AB3 Isochorismatase domain-containing protein 2 OS=Homo sapiens GN=ISOC2 PE=1 SV=1 :
TC*FVDCLIEQTHPEIR	0.444945	--	--	-1.1683	0	0		0.4449		0.444945	--	--	-1.1683	0	0	1	C144 C109	EFTUD2	Q15029 116 kDa U5 small nuclear ribonucleoprotein component OS=Homo sapiens GN=EFTUD2 PE=1 SV=1 :Q15029-2 Isoform 2 of 116 kDa U5 small nuclear ribonucleoprotein component OS=Homo sapiens GN=EFTUD2 :
TCGDVLDNLKGDC*YQVLIEDCIPVLK	0.421667	--	--	-1.24582	0	0		0.4742, 0.4291, 0.4078		0.43705	0.166911	0.375655	-1.19413	0.777515	0.425211	1	C195 C248	SMS	P52788-2 Isoform 2 of Spermine synthase OS=Homo sapiens GN=SMS :P52788 Spermine synthase OS=Homo sapiens GN=SMS PE=1 SV=2 :
TC*IGTPYYLSPEICENKPYNNK	0.330551	--	--	-1.59706	0	0		0.3306		0.330551	--	--	-1.59706	0	0	1	C163 C163 C163 C163 C163 C163	NEK1	Q96PY6-3 Isoform 3 of Serine/threonine-protein kinase Nek1 OS=Homo sapiens GN=NEK1 :Q96PY6 Serine/threonine-protein kinase Nek1 OS=Homo sapiens GN=NEK1 PE=1 SV=2 :Q96PY6-4 Isoform 4 of Serine/threonine-protein kinase Nek1 OS=Homo sapiens GN=NEK1 :Q96PY6-2 Isoform 2 of Serine/threonine-protein kinase Nek1 OS=Homo sapiens GN=NEK1 :Q96PY6-6 Isoform 6 of Serine/threonine-protein kinase Nek1 OS=Homo sapiens GN=NEK1 :Q96PY6-5 Isoform 5 of Serine/threonine-protein kinase Nek1 OS=Homo sapiens GN=NEK1 :
TC*IMNNEIPEEMTADETKDYMNQLSHEVLCHIFR	1.80801	--	--	0.854403	0	0			1.808	1.80801	--	--	0.854403	0	0	1	C11 C11 C11	FBXO38	Q6PIJ6-2 Isoform 2 of F-box only protein 38 OS=Homo sapiens GN=FBXO38 :Q6PIJ6-3 Isoform 3 of F-box only protein 38 OS=Homo sapiens GN=FBXO38 :Q6PIJ6 F-box only protein 38 OS=Homo sapiens GN=FBXO38 PE=1 SV=3 :
TCLIC*ADTFR	0.4254	--	--	-1.23311	0	0			0.4254	0.4254	--	--	-1.23311	0	0	1	C136	SRP54	P61011 Signal recognition particle 54 kDa protein OS=Homo sapiens GN=SRP54 PE=1 SV=1 :
TC*LLISYTTNK	2.3106	0.43095	0.764717	1.20827	0.365573	0.116499		3.2213	1.3999, 1.3999	2.00704	0.361671	0.687445	1.00507	0.441687	0.162762	2	C18 C18 C18 ,C18	CDC42	P60953 Cell division control protein 42 homolog OS=Homo sapiens GN=CDC42 PE=1 SV=2 :Q5JYX0 Cell division control protein 42 homolog (Fragment) OS=Homo sapiens GN=CDC42 PE=1 SV=1 :P60953-1 Isoform 1 of Cell division control protein 42 homolog OS=Homo sapiens GN=CDC42 :,P60953 Cell division control protein 42 homolog OS=Homo sapiens GN=CDC42 PE=1 SV=2 :
TC*LLIVFSK	0.398783	0.0234794	1	-1.32632	1.62931	0		0.3051, 0.4190, 0.3213	0.4125, 0.4091	0.3734	0.015581	0.314149	-1.42121	1.8074	0.502865	2	C20 C20 C20 C20 C20 ,C20 C20 C20 C20 C20 C20 C20 C20 C20 C20	RHOC,RHOB,RHOA	P08134 Rho-related GTP-binding protein RhoC OS=Homo sapiens GN=RHOC PE=1 SV=1 :Q5JR08 Rho-related GTP-binding protein RhoC (Fragment) OS=Homo sapiens GN=RHOC PE=1 SV=7 :E9PQH6 Rho-related GTP-binding protein RhoC (Fragment) OS=Homo sapiens GN=RHOC PE=1 SV=1 :P08134 Rho-related GTP-binding protein RhoC OS=Homo sapiens GN=RHOC PE=1 SV=1 :Q5JR08 Rho-related GTP-binding protein RhoC (Fragment) OS=Homo sapiens GN=RHOC PE=1 SV=7 :E9PQH6 Rho-related GTP-binding protein RhoC (Fragment) OS=Homo sapiens GN=RHOC PE=1 SV=1 :P61586 Transforming protein RhoA OS=Homo sapiens GN=RHOA PE=1 SV=1 :P61586 Transforming protein RhoA OS=Homo sapiens GN=RHOA PE=1 SV=1 :P62745 Rho-related GTP-binding protein RhoB OS=Homo sapiens GN=RHOB PE=1 SV=1 :P62745 Rho-related GTP-binding protein RhoB OS=Homo sapiens GN=RHOB PE=1 SV=1 :,P08134 Rho-related GTP-binding protein RhoC OS=Homo sapiens GN=RHOC PE=1 SV=1 :Q5JR08 Rho-related GTP-binding protein RhoC (Fragment) OS=Homo sapiens GN=RHOC PE=1 SV=7 :E9PQH6 Rho-related GTP-binding protein RhoC (Fragment) OS=Homo sapiens GN=RHOC PE=1 SV=1 :P61586 Transforming protein RhoA OS=Homo sapiens GN=RHOA PE=1 SV=1 :P62745 Rho-related GTP-binding protein RhoB OS=Homo sapiens GN=RHOB PE=1 SV=1 :
TC*LPAPCPSSSNISLWNILR	1.29228	--	--	0.369918	0	0			1.2923	1.29228	--	--	0.369918	0	0	1	C448 C479 C479 C484 C484 C515 C515 C448	OSBPL3	Q9H4L5-4 Isoform 1d of Oxysterol-binding protein-related protein 3 OS=Homo sapiens GN=OSBPL3 :Q9H4L5-7 Isoform 2c of Oxysterol-binding protein-related protein 3 OS=Homo sapiens GN=OSBPL3 :Q9H4L5-3 Isoform 1c of Oxysterol-binding protein-related protein 3 OS=Homo sapiens GN=OSBPL3 :Q9H4L5-2 Isoform 1b of Oxysterol-binding protein-related protein 3 OS=Homo sapiens GN=OSBPL3 :Q9H4L5-6 Isoform 2b of Oxysterol-binding protein-related protein 3 OS=Homo sapiens GN=OSBPL3 :Q9H4L5-5 Isoform 2a of Oxysterol-binding protein-related protein 3 OS=Homo sapiens GN=OSBPL3 :Q9H4L5 Oxysterol-binding protein-related protein 3 OS=Homo sapiens GN=OSBPL3 PE=1 SV=1 :Q9H4L5-8 Isoform 2d of Oxysterol-binding protein-related protein 3 OS=Homo sapiens GN=OSBPL3 :
TCLPAPC*PSSSNISLWNILR	0.916231	0.819004	1	-0.126217	0.0867137	0	0.6647	0.7394	1.3446	0.916231	0.819004	1	-0.126217	0.0867137	0	3	C453 C484 C489 C520 ,C453 C484 C484 C489 C489 C520 C520 C453	OSBPL3	Q9H4L5-4 Isoform 1d of Oxysterol-binding protein-related protein 3 OS=Homo sapiens GN=OSBPL3 :Q9H4L5-3 Isoform 1c of Oxysterol-binding protein-related protein 3 OS=Homo sapiens GN=OSBPL3 :Q9H4L5-2 Isoform 1b of Oxysterol-binding protein-related protein 3 OS=Homo sapiens GN=OSBPL3 :Q9H4L5 Oxysterol-binding protein-related protein 3 OS=Homo sapiens GN=OSBPL3 PE=1 SV=1 :,Q9H4L5-4 Isoform 1d of Oxysterol-binding protein-related protein 3 OS=Homo sapiens GN=OSBPL3 :Q9H4L5-7 Isoform 2c of Oxysterol-binding protein-related protein 3 OS=Homo sapiens GN=OSBPL3 :Q9H4L5-3 Isoform 1c of Oxysterol-binding protein-related protein 3 OS=Homo sapiens GN=OSBPL3 :Q9H4L5-2 Isoform 1b of Oxysterol-binding protein-related protein 3 OS=Homo sapiens GN=OSBPL3 :Q9H4L5-6 Isoform 2b of Oxysterol-binding protein-related protein 3 OS=Homo sapiens GN=OSBPL3 :Q9H4L5-5 Isoform 2a of Oxysterol-binding protein-related protein 3 OS=Homo sapiens GN=OSBPL3 :Q9H4L5 Oxysterol-binding protein-related protein 3 OS=Homo sapiens GN=OSBPL3 PE=1 SV=1 :Q9H4L5-8 Isoform 2d of Oxysterol-binding protein-related protein 3 OS=Homo sapiens GN=OSBPL3 :
TC*LPGFPGAPCAIK	0.443588	0.142053	1	-1.17271	0.847551	0	0.3456	0.5077, 0.4641	0.4902, 0.4902	0.459579	0.0132569	0.291933	-1.12161	1.87756	0.534716	3	C1817 C1886 C1931 C1930	HCFC1	P51610-2 Isoform 2 of Host cell factor 1 OS=Homo sapiens GN=HCFC1 :P51610 Host cell factor 1 OS=Homo sapiens GN=HCFC1 PE=1 SV=2 :A6NEM2 Host cell factor 1 OS=Homo sapiens GN=HCFC1 PE=1 SV=2 :P51610-4 Isoform 4 of Host cell factor 1 OS=Homo sapiens GN=HCFC1 :
TC*LSQLLDIMK	0.377008	0.0400967	1	-1.40733	1.39689	0		0.1765, 0.3835	0.3422, 0.4363	0.334606	0.0394992	0.516001	-1.57946	1.40341	0.28735	2	C170 C170 C244	CCNH	D6RHI7 Cyclin-H OS=Homo sapiens GN=CCNH PE=1 SV=1 :D6RG18 Cyclin-H OS=Homo sapiens GN=CCNH PE=1 SV=1 :P51946 Cyclin-H OS=Homo sapiens GN=CCNH PE=1 SV=1 :
TC*LSQLLDIM+K	8.55945	--	--	3.09752	0	0			8.5594	8.55945	--	--	3.09752	0	0	1	C170,M178 C170,M178 C244,M252	CCNH	D6RHI7 Cyclin-H OS=Homo sapiens GN=CCNH PE=1 SV=1 :D6RG18 Cyclin-H OS=Homo sapiens GN=CCNH PE=1 SV=1 :P51946 Cyclin-H OS=Homo sapiens GN=CCNH PE=1 SV=1 :
TC*NMTVLSMLPTLR	0.526334	--	--	-0.92595	0	0			0.5263	0.526334	--	--	-0.92595	0	0	1	C65	PEX3	P56589 Peroxisomal biogenesis factor 3 OS=Homo sapiens GN=PEX3 PE=1 SV=1 :
TC*NNPVCPPNHVVSLTNNLIGRR	1.01687	--	--	0.0241396	0	0		1.0169		1.01687	--	--	0.0241396	0	0	1	C487	GJA9	P57773 Gap junction alpha-9 protein OS=Homo sapiens GN=GJA9 PE=2 SV=2 :
TC*NSPQNSTDSVSDIVPDSPFPGALGSDTR	0.245573	--	--	-2.02578	0	0	0.2456			0.245573	--	--	-2.02578	0	0	1	C257 C213 C209	USP10	Q14694-2 Isoform 2 of Ubiquitin carboxyl-terminal hydrolase 10 OS=Homo sapiens GN=USP10 :Q14694-3 Isoform 3 of Ubiquitin carboxyl-terminal hydrolase 10 OS=Homo sapiens GN=USP10 :Q14694 Ubiquitin carboxyl-terminal hydrolase 10 OS=Homo sapiens GN=USP10 PE=1 SV=2 :
TC*NTMNQFVNK	0.0977202	--	--	-3.3552	0	0		0.0977		0.0977202	--	--	-3.3552	0	0	1	C299 C298	COPS6	Q7L5N1 COP9 signalosome complex subunit 6 OS=Homo sapiens GN=COPS6 PE=1 SV=1 :E7EM64 COP9 signalosome complex subunit 6 OS=Homo sapiens GN=COPS6 PE=1 SV=1 :
TC*NTNPHLNALSTDSACR	0.407172	--	--	-1.29629	0	0			0.4072	0.407172	--	--	-1.29629	0	0	1	C1088 C1116	FAM120A	Q9NZB2 Constitutive coactivator of PPAR-gamma-like protein 1 OS=Homo sapiens GN=FAM120A PE=1 SV=2 :Q9NZB2-6 Isoform F of Constitutive coactivator of PPAR-gamma-like protein 1 OS=Homo sapiens GN=FAM120A :
TC*NVLVALEQQSPDIAQGVHLDR	0.473352	0.189988	1	-1.07901	0.721274	0		0.4770, 0.4786, 0.4901	0.3984, 0.6919, 0.5304, 0.4598	0.503745	0.0125429	0.282287	-0.989236	1.9016	0.549309	2	C104 C41 ,C104	MAT2A	P31153 S-adenosylmethionine synthase isoform type-2 OS=Homo sapiens GN=MAT2A PE=1 SV=1 :,P31153 S-adenosylmethionine synthase isoform type-2 OS=Homo sapiens GN=MAT2A PE=1 SV=1 :P31153-2 Isoform 2 of S-adenosylmethionine synthase isoform type-2 OS=Homo sapiens GN=MAT2A :
TCNVSSHGIDGCDLLC*C*GRGHNAR	11.4227	--	--	3.51383	0	0	11.4227			11.4227	--	--	3.51383	0	0	1	C311,C297	WNT3A	P56704-2 Isoform 2 of Protein Wnt-3a OS=Homo sapiens GN=WNT3A :
TC*QAWSSMTPHSHSRTPEYYPNAGLIMNYCR	0.673245	--	--	-0.570797	0	0			0.6732	0.673245	--	--	-0.570797	0	0	1	C163	LPA	P08519 Apolipoprotein(a) OS=Homo sapiens GN=LPA PE=1 SV=1 :
TC*RGPDGELHANLLCPVDVLDVPEGTLPDK	0.41716	--	--	-1.26133	0	0			0.4172	0.41716	--	--	-1.26133	0	0	1	C171 C171 C171	IDS	P22304-3 Isoform 3 of Iduronate 2-sulfatase OS=Homo sapiens GN=IDS :P22304 Iduronate 2-sulfatase OS=Homo sapiens GN=IDS PE=1 SV=1 :P22304-2 Isoform 2 of Iduronate 2-sulfatase OS=Homo sapiens GN=IDS :
TC*SFGGFDLTNR	0.800903	--	--	-0.3203	0	0		0.8009		0.800903	--	--	-0.3203	0	0	1	C406	SASH1	O94885 SAM and SH3 domain-containing protein 1 OS=Homo sapiens GN=SASH1 PE=1 SV=3 :
TC*SKPSENEVPQQAIDSHSVK	0.00532326	--	--	-7.55347	0	0		0.01		0.01	--	--	-6.64386	0	0	1	C114 C114	TACC1	O75410-2 Isoform 2 of Transforming acidic coiled-coil-containing protein 1 OS=Homo sapiens GN=TACC1 :O75410 Transforming acidic coiled-coil-containing protein 1 OS=Homo sapiens GN=TACC1 PE=1 SV=2 :
TC*SSPELLDGVWPCQPLHFGLPASEMHFQTMLKSK	0.928351	--	--	-0.107257	0	0			0.9284	0.928351	--	--	-0.107257	0	0	1	C17	PID1	Q7Z2X4-2 Isoform 2 of PTB-containing, cubilin and LRP1-interacting protein OS=Homo sapiens GN=PID1 :
TCTICQM+LLPNQC*SYASHQR	14.146	--	--	3.82233	0	0		14.146		14.146	--	--	3.82233	0	0	1	M790,C796	ZNF532	Q9HCE3 Zinc finger protein 532 OS=Homo sapiens GN=ZNF532 PE=1 SV=2 :
TC*VPADINKEEEFVEEFNR	0.498741	0.122934	1	-1.00364	0.91033	0		0.2796, 0.2435, 0.2525, 1.4365	0.3655, 0.3944, 0.9950	0.566714	0.0393919	0.516001	-0.819308	1.40459	0.28735	2	C12 ,C12 C12	XIAP	P98170 E3 ubiquitin-protein ligase XIAP OS=Homo sapiens GN=XIAP PE=1 SV=2 :P98170 E3 ubiquitin-protein ligase XIAP OS=Homo sapiens GN=XIAP PE=1 SV=2 :,P98170 E3 ubiquitin-protein ligase XIAP OS=Homo sapiens GN=XIAP PE=1 SV=2 :
TCWEALVSPVVQNITSPDEDGISPLGWLLDQYLEC*QEAVFNPQSR	1.41068	--	--	0.496396	0	0	1.4107			1.41068	--	--	0.496396	0	0	1	C1159 C1075	CUL7	Q14999-2 Isoform 2 of Cullin-7 OS=Homo sapiens GN=CUL7 :Q14999 Cullin-7 OS=Homo sapiens GN=CUL7 PE=1 SV=2 :
TDC*DIEDDRLAAM+FR	0.858367	--	--	-0.220333	0	0		0.8584		0.858367	--	--	-0.220333	0	0	1	C1334,M1344 C1239,M1249 C1219,M1229 C1297,M1307	ACACA	Q13085-4 Isoform 4 of Acetyl-CoA carboxylase 1 OS=Homo sapiens GN=ACACA :Q13085-2 Isoform 2 of Acetyl-CoA carboxylase 1 OS=Homo sapiens GN=ACACA :Q13085-3 Isoform 3 of Acetyl-CoA carboxylase 1 OS=Homo sapiens GN=ACACA :Q13085 Acetyl-CoA carboxylase 1 OS=Homo sapiens GN=ACACA PE=1 SV=2 :
TDC*SPIQFESAWALTNIASGTSEQTK	0.393412	0.142483	1	-1.34589	0.846238	0	0.4881, 0.4675	0.2927, 0.2958, 0.2515, 0.7681	0.3747, 0.4019, 0.3747	0.41278	0.00857096	0.412564	-1.27656	2.06697	0.384508	3	C133	KPNA2	P52292 Importin subunit alpha-1 OS=Homo sapiens GN=KPNA2 PE=1 SV=1 :
TDETYCIDNEALYDIC*FR	0.118947	0.0436996	1	-3.07161	1.35952	0		0.1220, 0.1485, 0.0100, 0.2091, 0.0411	0.0331, 0.1135, 0.0641, 0.4939, 0.0100	0.124532	0.0537783	0.554705	-3.00541	1.26939	0.255938	2	C193 C193 C141 C141 C211 C211 C211 C211 C211 C211 C211 C211 C558 C211 C139 C558 C211 C139 ,C141 C141 C193 C193 C211 C211 C211 C211 C211 C211 C211 C211 C558 C211 C139 C558 C211 C139	TUBB3,TUBB2B,TUBB,TUBB4A,TUBB6,TUBB4B	Q5JP53 Tubulin beta chain OS=Homo sapiens GN=TUBB PE=1 SV=1 :Q5JP53 Tubulin beta chain OS=Homo sapiens GN=TUBB PE=1 SV=1 :M0QYM7 Tubulin beta-4A chain (Fragment) OS=Homo sapiens GN=TUBB4A PE=1 SV=7 :M0QYM7 Tubulin beta-4A chain (Fragment) OS=Homo sapiens GN=TUBB4A PE=1 SV=7 :P68371 Tubulin beta-4B chain OS=Homo sapiens GN=TUBB4B PE=1 SV=1 :P68371 Tubulin beta-4B chain OS=Homo sapiens GN=TUBB4B PE=1 SV=1 :P04350 Tubulin beta-4A chain OS=Homo sapiens GN=TUBB4A PE=1 SV=2 :P04350 Tubulin beta-4A chain OS=Homo sapiens GN=TUBB4A PE=1 SV=2 :Q9BUF5 Tubulin beta-6 chain OS=Homo sapiens GN=TUBB6 PE=1 SV=1 :Q9BUF5 Tubulin beta-6 chain OS=Homo sapiens GN=TUBB6 PE=1 SV=1 :Q9BVA1 Tubulin beta-2B chain OS=Homo sapiens GN=TUBB2B PE=1 SV=1 :Q9BVA1 Tubulin beta-2B chain OS=Homo sapiens GN=TUBB2B PE=1 SV=1 :A0A0B4J269 Uncharacterized protein OS=Homo sapiens PE=1 SV=1 :Q13509 Tubulin beta-3 chain OS=Homo sapiens GN=TUBB3 PE=1 SV=2 :Q13509-2 Isoform 2 of Tubulin beta-3 chain OS=Homo sapiens GN=TUBB3 :A0A0B4J269 Uncharacterized protein OS=Homo sapiens PE=1 SV=1 :Q13509 Tubulin beta-3 chain OS=Homo sapiens GN=TUBB3 PE=1 SV=2 :Q13509-2 Isoform 2 of Tubulin beta-3 chain OS=Homo sapiens GN=TUBB3 :,M0QYM7 Tubulin beta-4A chain (Fragment) OS=Homo sapiens GN=TUBB4A PE=1 SV=7 :M0QYM7 Tubulin beta-4A chain (Fragment) OS=Homo sapiens GN=TUBB4A PE=1 SV=7 :Q5JP53 Tubulin beta chain OS=Homo sapiens GN=TUBB PE=1 SV=1 :Q5JP53 Tubulin beta chain OS=Homo sapiens GN=TUBB PE=1 SV=1 :P68371 Tubulin beta-4B chain OS=Homo sapiens GN=TUBB4B PE=1 SV=1 :P68371 Tubulin beta-4B chain OS=Homo sapiens GN=TUBB4B PE=1 SV=1 :Q9BUF5 Tubulin beta-6 chain OS=Homo sapiens GN=TUBB6 PE=1 SV=1 :Q9BUF5 Tubulin beta-6 chain OS=Homo sapiens GN=TUBB6 PE=1 SV=1 :P04350 Tubulin beta-4A chain OS=Homo sapiens GN=TUBB4A PE=1 SV=2 :P04350 Tubulin beta-4A chain OS=Homo sapiens GN=TUBB4A PE=1 SV=2 :Q9BVA1 Tubulin beta-2B chain OS=Homo sapiens GN=TUBB2B PE=1 SV=1 :Q9BVA1 Tubulin beta-2B chain OS=Homo sapiens GN=TUBB2B PE=1 SV=1 :A0A0B4J269 Uncharacterized protein OS=Homo sapiens PE=1 SV=1 :Q13509 Tubulin beta-3 chain OS=Homo sapiens GN=TUBB3 PE=1 SV=2 :Q13509-2 Isoform 2 of Tubulin beta-3 chain OS=Homo sapiens GN=TUBB3 :A0A0B4J269 Uncharacterized protein OS=Homo sapiens PE=1 SV=1 :Q13509 Tubulin beta-3 chain OS=Homo sapiens GN=TUBB3 PE=1 SV=2 :Q13509-2 Isoform 2 of Tubulin beta-3 chain OS=Homo sapiens GN=TUBB3 :
TDETYC*IDNEALYDICFR	0.427852	--	--	-1.22482	0	0	0.4279			0.427852	--	--	-1.22482	0	0	1	C183 C201 C201 C201 C548 C201 C201	TUBB3,TUBB2B,TUBB4A,TUBB,TUBB6,TUBB4B	Q5JP53 Tubulin beta chain OS=Homo sapiens GN=TUBB PE=1 SV=1 :P68371 Tubulin beta-4B chain OS=Homo sapiens GN=TUBB4B PE=1 SV=1 :Q9BVA1 Tubulin beta-2B chain OS=Homo sapiens GN=TUBB2B PE=1 SV=1 :P04350 Tubulin beta-4A chain OS=Homo sapiens GN=TUBB4A PE=1 SV=2 :A0A0B4J269 Uncharacterized protein OS=Homo sapiens PE=1 SV=1 :Q13509 Tubulin beta-3 chain OS=Homo sapiens GN=TUBB3 PE=1 SV=2 :Q9BUF5 Tubulin beta-6 chain OS=Homo sapiens GN=TUBB6 PE=1 SV=1 :
TDFLSPMC*IGEVAHVSAEITYTSK	0.702764	0.53052	0.77532	-0.508889	0.275298	0.110519		0.7940, 0.2262, 0.4299, 0.2397, 0.4854, 0.3953, 0.3727	4.3744, 1.0604, 0.4941, 0.4202, 2.0654, 1.1363, 0.4861, 0.4219, 1.8747, 0.4877	0.927316	0.254115	0.50064	-0.108866	0.59497	0.300474	2	C117 C117 ,C87 C117 C107 C75 C66 C87 C117 C107 C75 C66 C87 C117 C107 C75 C66 C87 C117 C107 C75 C66	ACOT7	O00154 Cytosolic acyl coenzyme A thioester hydrolase OS=Homo sapiens GN=ACOT7 PE=1 SV=3 :O00154 Cytosolic acyl coenzyme A thioester hydrolase OS=Homo sapiens GN=ACOT7 PE=1 SV=3 :,O00154-5 Isoform 5 of Cytosolic acyl coenzyme A thioester hydrolase OS=Homo sapiens GN=ACOT7 :O00154 Cytosolic acyl coenzyme A thioester hydrolase OS=Homo sapiens GN=ACOT7 PE=1 SV=3 :O00154-7 Isoform 7 of Cytosolic acyl coenzyme A thioester hydrolase OS=Homo sapiens GN=ACOT7 :O00154-4 Isoform 4 of Cytosolic acyl coenzyme A thioester hydrolase OS=Homo sapiens GN=ACOT7 :O00154-6 Isoform 6 of Cytosolic acyl coenzyme A thioester hydrolase OS=Homo sapiens GN=ACOT7 :O00154-5 Isoform 5 of Cytosolic acyl coenzyme A thioester hydrolase OS=Homo sapiens GN=ACOT7 :O00154 Cytosolic acyl coenzyme A thioester hydrolase OS=Homo sapiens GN=ACOT7 PE=1 SV=3 :O00154-7 Isoform 7 of Cytosolic acyl coenzyme A thioester hydrolase OS=Homo sapiens GN=ACOT7 :O00154-4 Isoform 4 of Cytosolic acyl coenzyme A thioester hydrolase OS=Homo sapiens GN=ACOT7 :O00154-6 Isoform 6 of Cytosolic acyl coenzyme A thioester hydrolase OS=Homo sapiens GN=ACOT7 :O00154-5 Isoform 5 of Cytosolic acyl coenzyme A thioester hydrolase OS=Homo sapiens GN=ACOT7 :O00154 Cytosolic acyl coenzyme A thioester hydrolase OS=Homo sapiens GN=ACOT7 PE=1 SV=3 :O00154-7 Isoform 7 of Cytosolic acyl coenzyme A thioester hydrolase OS=Homo sapiens GN=ACOT7 :O00154-4 Isoform 4 of Cytosolic acyl coenzyme A thioester hydrolase OS=Homo sapiens GN=ACOT7 :O00154-6 Isoform 6 of Cytosolic acyl coenzyme A thioester hydrolase OS=Homo sapiens GN=ACOT7 :O00154-5 Isoform 5 of Cytosolic acyl coenzyme A thioester hydrolase OS=Homo sapiens GN=ACOT7 :O00154 Cytosolic acyl coenzyme A thioester hydrolase OS=Homo sapiens GN=ACOT7 PE=1 SV=3 :O00154-7 Isoform 7 of Cytosolic acyl coenzyme A thioester hydrolase OS=Homo sapiens GN=ACOT7 :O00154-4 Isoform 4 of Cytosolic acyl coenzyme A thioester hydrolase OS=Homo sapiens GN=ACOT7 :O00154-6 Isoform 6 of Cytosolic acyl coenzyme A thioester hydrolase OS=Homo sapiens GN=ACOT7 :
TDFLSPM+C*IGEVAHVSAEITYTSK	0.799437	--	--	-0.322944	0	0			0.7994	0.799437	--	--	-0.322944	0	0	1	M86,C87 M116,C117 M106,C107 M74,C75 M65,C66	ACOT7	O00154-5 Isoform 5 of Cytosolic acyl coenzyme A thioester hydrolase OS=Homo sapiens GN=ACOT7 :O00154 Cytosolic acyl coenzyme A thioester hydrolase OS=Homo sapiens GN=ACOT7 PE=1 SV=3 :O00154-7 Isoform 7 of Cytosolic acyl coenzyme A thioester hydrolase OS=Homo sapiens GN=ACOT7 :O00154-4 Isoform 4 of Cytosolic acyl coenzyme A thioester hydrolase OS=Homo sapiens GN=ACOT7 :O00154-6 Isoform 6 of Cytosolic acyl coenzyme A thioester hydrolase OS=Homo sapiens GN=ACOT7 :
TDFQQGC*AK	0.437497	--	--	-1.19266	0	0		0.4375		0.437497	--	--	-1.19266	0	0	1	C170 C170	ETHE1	M0QXB5 Persulfide dioxygenase ETHE1, mitochondrial OS=Homo sapiens GN=ETHE1 PE=1 SV=1 :O95571 Persulfide dioxygenase ETHE1, mitochondrial OS=Homo sapiens GN=ETHE1 PE=1 SV=2 :
TDFYDQC*NDVGLMAYLGTITK	0.467276	0.26635	0.60123	-1.09765	0.574547	0.22096	0.4832		0.4513	0.467276	0.26635	0.52301	-1.09765	0.574547	0.28149	2	C283 C282	COPS6	Q7L5N1 COP9 signalosome complex subunit 6 OS=Homo sapiens GN=COPS6 PE=1 SV=1 :E7EM64 COP9 signalosome complex subunit 6 OS=Homo sapiens GN=COPS6 PE=1 SV=1 :
TDGHPVMAAGSPC*GHIGLWDLEDK	1.75785	--	--	0.813808	0	0		1.7578		1.75785	--	--	0.813808	0	0	1	C311 C255	WDR36	Q8NI36 WD repeat-containing protein 36 OS=Homo sapiens GN=WDR36 PE=1 SV=1 :A0A0A0MTB8 WD repeat-containing protein 36 OS=Homo sapiens GN=WDR36 PE=1 SV=1 :
TDIC*LPDSSPNAFSTSGDVVSR	1.87263	--	--	0.905064	0	0	1.8726			1.87263	--	--	0.905064	0	0	1	C51	SAV1	Q9H4B6 Protein salvador homolog 1 OS=Homo sapiens GN=SAV1 PE=1 SV=2 :
TDICQGALGDC*WLLAAIASLTLNDTLLHR	0.81833	0.206793	1	-0.289245	0.684465	0	0.0899, 0.2102, 0.3824	0.7299, 0.1821, 0.5153, 0.4990, 0.3950, 0.1821	0.4043, 2.4826	0.552062	0.0467571	0.556399	-0.857097	1.33015	0.254614	3	C115 ,C115 C115	CAPN1	P07384 Calpain-1 catalytic subunit OS=Homo sapiens GN=CAPN1 PE=1 SV=1 :P07384 Calpain-1 catalytic subunit OS=Homo sapiens GN=CAPN1 PE=1 SV=1 :,P07384 Calpain-1 catalytic subunit OS=Homo sapiens GN=CAPN1 PE=1 SV=1 :
TDICQGALGDC*WLLAAIASLTLNEEILAR	0.35558	0.0515422	1	-1.49175	1.28784	0	0.1912, 0.2746, 0.2169, 0.1698, 0.3440, 0.3067	0.3708, 0.3566, 0.3690, 0.3832, 0.3739, 0.3541, 0.4136, 0.3731	0.3185, 0.3993, 0.4013, 0.3807, 0.2889, 0.3687	0.332742	3.0227e-05	0.00283339	-1.58752	4.5196	2.54769	3	C105 C105	CAPN2	P17655 Calpain-2 catalytic subunit OS=Homo sapiens GN=CAPN2 PE=1 SV=6 :P17655 Calpain-2 catalytic subunit OS=Homo sapiens GN=CAPN2 PE=1 SV=6 :
TDIC*QGALGDCWLLAAIASLTLNEEILAR	0.786307	0.437236	0.65696	-0.346835	0.359284	0.182461	0.2039	0.9282	1.2269	0.786307	0.437236	0.65092	-0.346835	0.359284	0.186473	3	C98	CAPN2	P17655 Calpain-2 catalytic subunit OS=Homo sapiens GN=CAPN2 PE=1 SV=6 :
TDIQCLIPC*AIDQDPYFR	0.744067	--	--	-0.426495	0	0	0.7441			0.744067	--	--	-0.426495	0	0	1	C268 C309	WARS	P23381-2 Isoform 2 of Tryptophan--tRNA ligase, cytoplasmic OS=Homo sapiens GN=WARS :P23381 Tryptophan--tRNA ligase, cytoplasmic OS=Homo sapiens GN=WARS PE=1 SV=2 :
TDLEAIPQQC*PIDLPCQVTGCQCR	0.115583	--	--	-3.113	0	0	0.1156			0.115583	--	--	-3.113	0	0	1	C95 C37 C95 C37	FAM221A	A4D161-2 Isoform 2 of Protein FAM221A OS=Homo sapiens GN=FAM221A :B8ZZQ8 Protein FAM221A OS=Homo sapiens GN=FAM221A PE=1 SV=1 :A4D161 Protein FAM221A OS=Homo sapiens GN=FAM221A PE=2 SV=1 :A4D161-3 Isoform 3 of Protein FAM221A OS=Homo sapiens GN=FAM221A :
TDLHNEGYILELDC*CSSLDHPTDQK	0.137632	--	--	-2.86111	0	0			0.1376	0.137632	--	--	-2.86111	0	0	1	C128 C92	RFTN1	Q14699 Raftlin OS=Homo sapiens GN=RFTN1 PE=1 SV=4 :G3XAJ6 Raft-linking protein, isoform CRA_c OS=Homo sapiens GN=RFTN1 PE=1 SV=1 :
TDLLLDSESQGSGVFLPELDEPEYC*NAQNTALWELHALR	0.352161	0.178483	1	-1.50569	0.748402	0	0.7043	0.2464	0.1058	0.352161	0.178483	0.39679	-1.50569	0.748402	0.401439	3	C683	NOC3L	Q8WTT2 Nucleolar complex protein 3 homolog OS=Homo sapiens GN=NOC3L PE=1 SV=1 :
TDPSEQVEGNC*EIVNELIAASTQK	0.346046	--	--	-1.53097	0	0	0.346			0.346046	--	--	-1.53097	0	0	1	C612	SHCBP1	Q8NEM2 SHC SH2 domain-binding protein 1 OS=Homo sapiens GN=SHCBP1 PE=1 SV=3 :
TDPYSCSLC*PFSPTDPGWPAFMR	0.485694	--	--	-1.04188	0	0	0.4857			0.485694	--	--	-1.04188	0	0	1	C40 C499 C402 C402	FLAD1	Q5T190 FAD synthase OS=Homo sapiens GN=FLAD1 PE=1 SV=1 :Q8NFF5 FAD synthase OS=Homo sapiens GN=FLAD1 PE=1 SV=1 :Q8NFF5-3 Isoform 3 of FAD synthase OS=Homo sapiens GN=FLAD1 :Q8NFF5-2 Isoform 2 of FAD synthase OS=Homo sapiens GN=FLAD1 :
TDSC*DVNDCVQQVVELLQER	0.349158	--	--	-1.51805	0	0	0.3492			0.349158	--	--	-1.51805	0	0	1	C207	PAPSS1	O43252 Bifunctional 3'-phosphoadenosine 5'-phosphosulfate synthase 1 OS=Homo sapiens GN=PAPSS1 PE=1 SV=2 :
TDSCDVNDC*VQQVVELLQER	0.41452	--	--	-1.27049	0	0			0.4039, 0.4111, 0.4711	0.428694	0.104469	0.265546	-1.22198	0.981013	0.57586	1	C212	PAPSS1	O43252 Bifunctional 3'-phosphoadenosine 5'-phosphosulfate synthase 1 OS=Homo sapiens GN=PAPSS1 PE=1 SV=2 :
TDSLAHC*ISEDCR	0.426011	0.447944	0.672671	-1.23104	0.348777	0.172198		0.4869	0.3476, 0.3899	0.408145	0.140096	0.325307	-1.29285	0.853576	0.487707	2	C33 C33 C33 C33 C33	OARD1	C9IZY1 O-acetyl-ADP-ribose deacetylase 1 OS=Homo sapiens GN=OARD1 PE=1 SV=1 :C9JA90 O-acetyl-ADP-ribose deacetylase 1 OS=Homo sapiens GN=OARD1 PE=1 SV=1 :Q9Y530 O-acetyl-ADP-ribose deacetylase 1 OS=Homo sapiens GN=OARD1 PE=1 SV=2 :C9J5P1 Chromosome 6 open reading frame 130, isoform CRA_a OS=Homo sapiens GN=OARD1 PE=1 SV=1 :C9JNE2 O-acetyl-ADP-ribose deacetylase 1 (Fragment) OS=Homo sapiens GN=OARD1 PE=1 SV=1 :
TDTLGLSCGVGSGNC*SNSSSSNFEGLLWSQGQLHGLK	0.408562	--	--	-1.29137	0	0			0.4086	0.408562	--	--	-1.29137	0	0	1	C689 C647 C706	LAS1L	Q9Y4W2-2 Isoform 2 of Ribosomal biogenesis protein LAS1L OS=Homo sapiens GN=LAS1L :Q9Y4W2-3 Isoform 3 of Ribosomal biogenesis protein LAS1L OS=Homo sapiens GN=LAS1L :Q9Y4W2 Ribosomal biogenesis protein LAS1L OS=Homo sapiens GN=LAS1L PE=1 SV=2 :
TDVC*VFAAQEDLETMQAFAQVFNK	1.36494	0.506346	0.729417	0.448834	0.295552	0.137024		0.6296	2.7741, 1.2806, 2.0096	1.67345	0.296127	0.627612	0.742826	0.528521	0.202309	2	C100 C128 C96 ,C100 C128 C96 C100 C128 C96 C100 C128 C96	BZW1	Q7L1Q6-4 Isoform 4 of Basic leucine zipper and W2 domain-containing protein 1 OS=Homo sapiens GN=BZW1 :Q7L1Q6-3 Isoform 3 of Basic leucine zipper and W2 domain-containing protein 1 OS=Homo sapiens GN=BZW1 :Q7L1Q6 Basic leucine zipper and W2 domain-containing protein 1 OS=Homo sapiens GN=BZW1 PE=1 SV=1 :,Q7L1Q6-4 Isoform 4 of Basic leucine zipper and W2 domain-containing protein 1 OS=Homo sapiens GN=BZW1 :Q7L1Q6-3 Isoform 3 of Basic leucine zipper and W2 domain-containing protein 1 OS=Homo sapiens GN=BZW1 :Q7L1Q6 Basic leucine zipper and W2 domain-containing protein 1 OS=Homo sapiens GN=BZW1 PE=1 SV=1 :Q7L1Q6-4 Isoform 4 of Basic leucine zipper and W2 domain-containing protein 1 OS=Homo sapiens GN=BZW1 :Q7L1Q6-3 Isoform 3 of Basic leucine zipper and W2 domain-containing protein 1 OS=Homo sapiens GN=BZW1 :Q7L1Q6 Basic leucine zipper and W2 domain-containing protein 1 OS=Homo sapiens GN=BZW1 PE=1 SV=1 :Q7L1Q6-4 Isoform 4 of Basic leucine zipper and W2 domain-containing protein 1 OS=Homo sapiens GN=BZW1 :Q7L1Q6-3 Isoform 3 of Basic leucine zipper and W2 domain-containing protein 1 OS=Homo sapiens GN=BZW1 :Q7L1Q6 Basic leucine zipper and W2 domain-containing protein 1 OS=Homo sapiens GN=BZW1 PE=1 SV=1 :
