## Supplementary material for "Chemoproteomic Profiling Reveals that Anti-Cancer Natural Product Dankastatin B Covalently Targets Mitochondrial VDAC3": Table S2 (part 3 of 3)

### Sheet: contrast_table_results (continued)
FEATURE	fold_change	p.value	fdr	log2(Fold Change)	#NAME?	#NAME?	R1 ratios	R2 ratios	R3 ratios	fold_change_psm	p.value_psm	fdr_psm	log2(Fold Change)_psm	-log10(p.value)_psm	-log10(FDR)_psm	run count	PTM_INDEX	GENE	PROTEIN
TDVC*VFAAQEDLETM+QAFAQVFNK	0.398268	0.144633	1	-1.32819	0.839733	0		0.3247	0.4137, 0.3944, 0.4974	0.407541	0.153486	0.350593	-1.29498	0.813931	0.455197	2	C100,M111 C128,M139 C96,M107 C100,M111 C128,M139 C96,M107 C100,M111 C128,M139 C96,M107 ,C100,M111 C128,M139 C96,M107	BZW1	Q7L1Q6-4 Isoform 4 of Basic leucine zipper and W2 domain-containing protein 1 OS=Homo sapiens GN=BZW1 :Q7L1Q6-3 Isoform 3 of Basic leucine zipper and W2 domain-containing protein 1 OS=Homo sapiens GN=BZW1 :Q7L1Q6 Basic leucine zipper and W2 domain-containing protein 1 OS=Homo sapiens GN=BZW1 PE=1 SV=1 :,Q7L1Q6-4 Isoform 4 of Basic leucine zipper and W2 domain-containing protein 1 OS=Homo sapiens GN=BZW1 :Q7L1Q6-3 Isoform 3 of Basic leucine zipper and W2 domain-containing protein 1 OS=Homo sapiens GN=BZW1 :Q7L1Q6 Basic leucine zipper and W2 domain-containing protein 1 OS=Homo sapiens GN=BZW1 PE=1 SV=1 :Q7L1Q6-4 Isoform 4 of Basic leucine zipper and W2 domain-containing protein 1 OS=Homo sapiens GN=BZW1 :Q7L1Q6-3 Isoform 3 of Basic leucine zipper and W2 domain-containing protein 1 OS=Homo sapiens GN=BZW1 :Q7L1Q6 Basic leucine zipper and W2 domain-containing protein 1 OS=Homo sapiens GN=BZW1 PE=1 SV=1 :Q7L1Q6-4 Isoform 4 of Basic leucine zipper and W2 domain-containing protein 1 OS=Homo sapiens GN=BZW1 :Q7L1Q6-3 Isoform 3 of Basic leucine zipper and W2 domain-containing protein 1 OS=Homo sapiens GN=BZW1 :Q7L1Q6 Basic leucine zipper and W2 domain-containing protein 1 OS=Homo sapiens GN=BZW1 PE=1 SV=1 :
TDVLVLSC*DLITDVALHEVVDLFR	0.246369	0.154073	1	-2.02111	0.812273	0	0.2056	0.2270, 0.3760, 0.2026	0.1842, 0.2537, 0.3039	0.250426	0.0221183	0.377566	-1.99755	1.65525	0.423007	3	C106 C106 C106 C106 C106 C106 ,C106 C106 C106	EIF2B3	Q9NR50-3 Isoform 3 of Translation initiation factor eIF-2B subunit gamma OS=Homo sapiens GN=EIF2B3 :Q9NR50-2 Isoform 2 of Translation initiation factor eIF-2B subunit gamma OS=Homo sapiens GN=EIF2B3 :Q9NR50 Translation initiation factor eIF-2B subunit gamma OS=Homo sapiens GN=EIF2B3 PE=1 SV=1 :,Q9NR50-3 Isoform 3 of Translation initiation factor eIF-2B subunit gamma OS=Homo sapiens GN=EIF2B3 :Q9NR50-2 Isoform 2 of Translation initiation factor eIF-2B subunit gamma OS=Homo sapiens GN=EIF2B3 :Q9NR50 Translation initiation factor eIF-2B subunit gamma OS=Homo sapiens GN=EIF2B3 PE=1 SV=1 :Q9NR50-3 Isoform 3 of Translation initiation factor eIF-2B subunit gamma OS=Homo sapiens GN=EIF2B3 :Q9NR50-2 Isoform 2 of Translation initiation factor eIF-2B subunit gamma OS=Homo sapiens GN=EIF2B3 :Q9NR50 Translation initiation factor eIF-2B subunit gamma OS=Homo sapiens GN=EIF2B3 PE=1 SV=1 :
TDVNKIEEFLEEVLC*PPK	0.33732	0.175617	1	-1.56781	0.755434	0	0.3570, 0.3918	0.2894, 0.2166, 0.3045, 0.2243, 0.3510, 0.2910	0.3177, 0.1624, 0.2580, 0.3532, 0.2495, 0.3187, 0.3591	0.296273	0.00248004	0.144609	-1.755	2.60554	0.839804	3	C100 C100 ,C100	CLIC4	Q9Y696 Chloride intracellular channel protein 4 OS=Homo sapiens GN=CLIC4 PE=1 SV=4 :Q9Y696 Chloride intracellular channel protein 4 OS=Homo sapiens GN=CLIC4 PE=1 SV=4 :,Q9Y696 Chloride intracellular channel protein 4 OS=Homo sapiens GN=CLIC4 PE=1 SV=4 :
TEAYEYAQSLGAETC*PLPSFQVFK	3.92468	--	--	1.97257	0	0			3.9247	3.92468	--	--	1.97257	0	0	1	C1619 C1797 C191 C1619 C1619	SEC16A	O15027 Protein transport protein Sec16A OS=Homo sapiens GN=SEC16A PE=1 SV=3 :J3KNL6 Protein transport protein Sec16A OS=Homo sapiens GN=SEC16A PE=1 SV=1 :A0A0C4DH09 Protein transport protein Sec16A (Fragment) OS=Homo sapiens GN=SEC16A PE=1 SV=1 :O15027-5 Isoform 5 of Protein transport protein Sec16A OS=Homo sapiens GN=SEC16A :O15027-4 Isoform 4 of Protein transport protein Sec16A OS=Homo sapiens GN=SEC16A :
TEC*STDLQPPEGVPTSQAESHSGPLNSMIPVSLGQVSFPK	0.269981	--	--	-1.88907	0	0		0.27		0.269981	--	--	-1.88907	0	0	1	C4827 C4727	AHNAK2	Q8IVF2 Protein AHNAK2 OS=Homo sapiens GN=AHNAK2 PE=1 SV=2 :Q8IVF2-3 Isoform 3 of Protein AHNAK2 OS=Homo sapiens GN=AHNAK2 :
TEC*YGYALGDATR	0.49189	--	--	-1.02359	0	0	0.4919			0.49189	--	--	-1.02359	0	0	1	C77 C76	PPP5C	P53041 Serine/threonine-protein phosphatase 5 OS=Homo sapiens GN=PPP5C PE=1 SV=1 :H0YDU8 Serine/threonine-protein phosphatase (Fragment) OS=Homo sapiens GN=PPP5C PE=1 SV=1 :
TEC*YLSIQTQENFPANLNELVNCIVISSLVTTQR	3.31748	--	--	1.73009	0	0			3.3175	3.31748	--	--	1.73009	0	0	1	C1857 C99 C1857 C1857	SETX	Q7Z333 Probable helicase senataxin OS=Homo sapiens GN=SETX PE=1 SV=4 :X6RI79 Probable helicase senataxin (Fragment) OS=Homo sapiens GN=SETX PE=1 SV=1 :Q7Z333-4 Isoform 4 of Probable helicase senataxin OS=Homo sapiens GN=SETX :Q7Z333-3 Isoform 3 of Probable helicase senataxin OS=Homo sapiens GN=SETX :
TEEGISNEISQLESDDFVIC*QKPLELLGEK	0.380547	0.271536	0.610612	-1.39385	0.566173	0.214234		0.4013	0.3598	0.380547	0.271536	0.564519	-1.39385	0.566173	0.248321	2	C254 C254 ,C254	HPS3	Q969F9-2 Isoform 2 of Hermansky-Pudlak syndrome 3 protein OS=Homo sapiens GN=HPS3 :Q969F9 Hermansky-Pudlak syndrome 3 protein OS=Homo sapiens GN=HPS3 PE=1 SV=1 :,Q969F9 Hermansky-Pudlak syndrome 3 protein OS=Homo sapiens GN=HPS3 PE=1 SV=1 :
TEEHLYPLNDPEVATAASC*VIQWTPLYVQFGSSGWR	3.70069	--	--	1.88779	0	0		3.7007		3.70069	--	--	1.88779	0	0	1	C333	WIPI1	K7EK57 WD repeat domain phosphoinositide-interacting protein 1 OS=Homo sapiens GN=WIPI1 PE=1 SV=1 :
TEEPPRDFDPALLEFLVC*PLSK	1.08734	--	--	0.120799	0	0		1.0873		1.08734	--	--	0.120799	0	0	1	C60	PYURF	Q96I23 Protein preY, mitochondrial OS=Homo sapiens GN=PYURF PE=1 SV=1 :
TEGGGSEAPLC*PGPPAGEEPAISEAAPEAGAPTSASGLNGHPTLSGGGDQR	0.338737	--	--	-1.56176	0	0		0.3387		0.338737	--	--	-1.56176	0	0	1	C2243 C1098	MAP4	E7EVA0 Microtubule-associated protein OS=Homo sapiens GN=MAP4 PE=1 SV=1 :P27816 Microtubule-associated protein 4 OS=Homo sapiens GN=MAP4 PE=1 SV=3 :
TEGLC*PDSATEEEDTVELTEFGMQNVEIPHLPQDFEVAK	0.489042	0.185741	1	-1.03197	0.731092	0	0.4584	0.4376	0.5441, 0.5376, 0.6241, 0.8290	0.571815	0.0141878	0.300587	-0.806381	1.84809	0.52203	3	C119	PARP4	Q9UKK3 Poly [ADP-ribose] polymerase 4 OS=Homo sapiens GN=PARP4 PE=1 SV=3 :
TELFIAAEGIHTGQFVYC*GK	0.679215	--	--	-0.55806	0	0			0.6792	0.679215	--	--	-0.55806	0	0	1	C90 C90 C90 C90	RPL8	E9PKZ0 60S ribosomal protein L8 (Fragment) OS=Homo sapiens GN=RPL8 PE=1 SV=1 :P62917 60S ribosomal protein L8 OS=Homo sapiens GN=RPL8 PE=1 SV=2 :E9PKU4 60S ribosomal protein L8 (Fragment) OS=Homo sapiens GN=RPL8 PE=1 SV=1 :G3V1A1 60S ribosomal protein L8 OS=Homo sapiens GN=RPL8 PE=1 SV=1 :
TELQGLIGQLDEVSLEKNPC*IR	0.464994	0.343494	0.706695	-1.10471	0.464081	0.150768		1.0416, 0.3605	0.339	0.580358	0.300971	0.620883	-0.784985	0.521475	0.20699	2	C368 C327 ,C368 C327 C368 C327	BAG5	Q9UL15-2 Isoform 2 of BAG family molecular chaperone regulator 5 OS=Homo sapiens GN=BAG5 :Q9UL15 BAG family molecular chaperone regulator 5 OS=Homo sapiens GN=BAG5 PE=1 SV=1 :Q9UL15-2 Isoform 2 of BAG family molecular chaperone regulator 5 OS=Homo sapiens GN=BAG5 :Q9UL15 BAG family molecular chaperone regulator 5 OS=Homo sapiens GN=BAG5 PE=1 SV=1 :,Q9UL15-2 Isoform 2 of BAG family molecular chaperone regulator 5 OS=Homo sapiens GN=BAG5 :Q9UL15 BAG family molecular chaperone regulator 5 OS=Homo sapiens GN=BAG5 PE=1 SV=1 :
TENTIFSSTTLPRPGDPGAPPLPPDLQLEEEGTC*ANSSEMFLPLR	0.383146	0.18216	1	-1.38403	0.739546	0		0.4146	0.3517	0.383146	0.18216	0.404355	-1.38403	0.739546	0.393237	2	C215	BCL10	O95999 B-cell lymphoma/leukemia 10 OS=Homo sapiens GN=BCL10 PE=1 SV=1 :
TEQLQAVLC*STMEK	0.601417	--	--	-0.733562	0	0	0.6014			0.601417	--	--	-0.733562	0	0	1	C381 C384 C346	WDR18	A0A0A0MQU0 WD repeat-containing protein 18 (Fragment) OS=Homo sapiens GN=WDR18 PE=1 SV=1 :Q9BV38 WD repeat-containing protein 18 OS=Homo sapiens GN=WDR18 PE=1 SV=2 :U3KQC1 WD repeat-containing protein 18 (Fragment) OS=Homo sapiens GN=WDR18 PE=1 SV=1 :
TESPVLTSSC*R	1.17877	--	--	0.237284	0	0		1.1788		1.17877	--	--	0.237284	0	0	1	C648 C663	UNC45A	Q9H3U1-2 Isoform 2 of Protein unc-45 homolog A OS=Homo sapiens GN=UNC45A :Q9H3U1 Protein unc-45 homolog A OS=Homo sapiens GN=UNC45A PE=1 SV=1 :
TESQLTPC*IR	0.69542	--	--	-0.524045	0	0			0.6954	0.69542	--	--	-0.524045	0	0	1	C86 C94 C86 C38	BTBD10	Q9BSF8 BTB/POZ domain-containing protein 10 OS=Homo sapiens GN=BTBD10 PE=1 SV=2 :Q9BSF8-2 Isoform 2 of BTB/POZ domain-containing protein 10 OS=Homo sapiens GN=BTBD10 :E9PKU9 BTB/POZ domain-containing protein 10 OS=Homo sapiens GN=BTBD10 PE=1 SV=2 :B7Z503 BTB (POZ) domain containing 10, isoform CRA_c OS=Homo sapiens GN=BTBD10 PE=1 SV=1 :
TESVVEKMLTNWMSIC*MYSC*LR	0.913376	--	--	-0.13072	0	0		0.9134		0.913376	--	--	-0.13072	0	0	1	C96,C100 C1501,C1505 C1501,C1505	PLXND1	H0YAB2 Plexin-D1 (Fragment) OS=Homo sapiens GN=PLXND1 PE=1 SV=1 :Q9Y4D7-2 Isoform 2 of Plexin-D1 OS=Homo sapiens GN=PLXND1 :Q9Y4D7 Plexin-D1 OS=Homo sapiens GN=PLXND1 PE=1 SV=3 :
TFC*GTPEYLAPEVLEDNDYGR	0.314381	0.354672	0.720536	-1.66942	0.450174	0.142344	0.1239, 0.3785, 0.3611	0.1069, 0.1204, 0.3434, 0.3622, 0.4692, 0.7821, 0.3640, 0.4566, 0.2506	0.1841, 0.2317	0.323904	0.032504	0.457328	-1.62636	1.48806	0.339772	3	C310 C248 C311 C249 C307 C307 ,C310 C248	AKT1,AKT3,AKT2	P31749 RAC-alpha serine/threonine-protein kinase OS=Homo sapiens GN=AKT1 PE=1 SV=2 :P31749-2 Isoform 2 of RAC-alpha serine/threonine-protein kinase OS=Homo sapiens GN=AKT1 :P31751 RAC-beta serine/threonine-protein kinase OS=Homo sapiens GN=AKT2 PE=1 SV=2 :M0R0P9 RAC-beta serine/threonine-protein kinase OS=Homo sapiens GN=AKT2 PE=1 SV=1 :Q9Y243 RAC-gamma serine/threonine-protein kinase OS=Homo sapiens GN=AKT3 PE=1 SV=1 :Q9Y243-2 Isoform 2 of RAC-gamma serine/threonine-protein kinase OS=Homo sapiens GN=AKT3 :,P31749 RAC-alpha serine/threonine-protein kinase OS=Homo sapiens GN=AKT1 PE=1 SV=2 :P31749-2 Isoform 2 of RAC-alpha serine/threonine-protein kinase OS=Homo sapiens GN=AKT1 :
TFC*QLILDPIFK	0.647046	--	--	-0.62806	0	0		0.7081, 0.6460		0.677042	0.490598	0.719535	-0.562683	0.309274	0.142948	1	C290	EEF2	P13639 Elongation factor 2 OS=Homo sapiens GN=EEF2 PE=1 SV=4 :
TFESTENPDDFLPSVMTC*VNYLK	0.369002	--	--	-1.4383	0	0	0.369			0.369002	--	--	-1.4383	0	0	1	C1992 C2007 C1959 C1689	TRIP12	Q14669-2 Isoform 2 of E3 ubiquitin-protein ligase TRIP12 OS=Homo sapiens GN=TRIP12 :Q14669-3 Isoform 3 of E3 ubiquitin-protein ligase TRIP12 OS=Homo sapiens GN=TRIP12 :Q14669 E3 ubiquitin-protein ligase TRIP12 OS=Homo sapiens GN=TRIP12 PE=1 SV=1 :Q14669-4 Isoform 4 of E3 ubiquitin-protein ligase TRIP12 OS=Homo sapiens GN=TRIP12 :
TFFTEELQLSIRETTMLPYHIPHLAC*SVYHMTLK	0.761181	--	--	-0.393689	0	0			0.7612	0.761181	--	--	-0.393689	0	0	1	C1565 C1611	LTN1	O94822 E3 ubiquitin-protein ligase listerin OS=Homo sapiens GN=LTN1 PE=1 SV=6 :O94822-3 Isoform 3 of E3 ubiquitin-protein ligase listerin OS=Homo sapiens GN=LTN1 :
TFGIPQPSAAPHLSTFDPC*FYR	4.71212	--	--	2.23638	0	0		4.7121		4.71212	--	--	2.23638	0	0	1	C356	B3GNT9	Q6UX72 UDP-GlcNAc:betaGal beta-1,3-N-acetylglucosaminyltransferase 9 OS=Homo sapiens GN=B3GNT9 PE=2 SV=1 :
TFSFC*GTIEYMAPEIIR	0.394874	0.0207818	1	-1.34054	1.68232	0		0.3992	0.3905	0.394874	0.0207818	0.368161	-1.34054	1.68232	0.433962	2	C198 ,C198 C198 C198 C182	RPS6KA4	E9PJN1 Ribosomal protein S6 kinase OS=Homo sapiens GN=RPS6KA4 PE=1 SV=1 :O75676 Ribosomal protein S6 kinase alpha-4 OS=Homo sapiens GN=RPS6KA4 PE=1 SV=1 :O75676-2 Isoform 2 of Ribosomal protein S6 kinase alpha-4 OS=Homo sapiens GN=RPS6KA4 :A0A0A6YYC0 Ribosomal protein S6 kinase alpha-4 (Fragment) OS=Homo sapiens GN=RPS6KA4 PE=1 SV=4 :,O75676 Ribosomal protein S6 kinase alpha-4 OS=Homo sapiens GN=RPS6KA4 PE=1 SV=1 :
TFTDC*FNCLPIAAIVDEK	0.364402	--	--	-1.4564	0	0	0.3644			0.364402	--	--	-1.4564	0	0	1	C126 C154	PPP1CB	E7ETD8 Serine/threonine-protein phosphatase (Fragment) OS=Homo sapiens GN=PPP1CB PE=1 SV=1 :P62140 Serine/threonine-protein phosphatase PP1-beta catalytic subunit OS=Homo sapiens GN=PPP1CB PE=1 SV=3 :
TFVDFFSQC*LHEEYR	0.642277	0.432707	0.718891	-0.638733	0.363806	0.143337	0.5911		0.6934	0.642277	0.432707	0.65513	-0.638733	0.363806	0.183673	2	C215	HSD17B12	Q53GQ0 Very-long-chain 3-oxoacyl-CoA reductase OS=Homo sapiens GN=HSD17B12 PE=1 SV=2 :
TFVGTPC*WMAPEVMEQVR	0.579785	--	--	-0.786411	0	0		1.4592, 0.3015		0.880345	0.630561	0.921522	-0.183859	0.200273	0.0354941	1	C237 C218 C191 C191	STK39,OXSR1	Q9UEW8 STE20/SPS1-related proline-alanine-rich protein kinase OS=Homo sapiens GN=STK39 PE=1 SV=3 :Q9UEW8-2 Isoform 2 of STE20/SPS1-related proline-alanine-rich protein kinase OS=Homo sapiens GN=STK39 :C9JIG9 Serine/threonine-protein kinase OSR1 OS=Homo sapiens GN=OXSR1 PE=1 SV=1 :O95747 Serine/threonine-protein kinase OSR1 OS=Homo sapiens GN=OXSR1 PE=1 SV=1 :
TFVGTPC*WM+APEVMEQVR	0.525523	--	--	-0.928173	0	0		0.5255		0.525523	--	--	-0.928173	0	0	1	C237,M239 C218,M220 C191,M193 C191,M193	STK39,OXSR1	Q9UEW8 STE20/SPS1-related proline-alanine-rich protein kinase OS=Homo sapiens GN=STK39 PE=1 SV=3 :Q9UEW8-2 Isoform 2 of STE20/SPS1-related proline-alanine-rich protein kinase OS=Homo sapiens GN=STK39 :C9JIG9 Serine/threonine-protein kinase OSR1 OS=Homo sapiens GN=OXSR1 PE=1 SV=1 :O95747 Serine/threonine-protein kinase OSR1 OS=Homo sapiens GN=OXSR1 PE=1 SV=1 :
TGAVYLC*PLTAHKDDCER	0.577226	--	--	-0.792793	0	0		0.5772		0.577226	--	--	-0.792793	0	0	1	C94 C94	ITGA3	P26006 Integrin alpha-3 OS=Homo sapiens GN=ITGA3 PE=1 SV=5 :P26006-1 Isoform 2 of Integrin alpha-3 OS=Homo sapiens GN=ITGA3 :
TGAVYLC*PLTAHK	1.41399	0.670176	0.968817	0.499772	0.173811	0.0137582		0.0641, 0.2344	0.1066, 2.9431	0.837067	0.583862	0.853742	-0.256585	0.23369	0.0686733	2	C94 C94 C94 ,C94 C94	ITGA3	P26006 Integrin alpha-3 OS=Homo sapiens GN=ITGA3 PE=1 SV=5 :P26006-1 Isoform 2 of Integrin alpha-3 OS=Homo sapiens GN=ITGA3 :D6R9X8 Integrin alpha-3 OS=Homo sapiens GN=ITGA3 PE=1 SV=2 :,P26006 Integrin alpha-3 OS=Homo sapiens GN=ITGA3 PE=1 SV=5 :P26006-1 Isoform 2 of Integrin alpha-3 OS=Homo sapiens GN=ITGA3 :
TGC*NVLLIQK	0.546214	--	--	-0.872461	0	0			0.5462	0.546214	--	--	-0.872461	0	0	1	C295 C265	CCT4	P50991 T-complex protein 1 subunit delta OS=Homo sapiens GN=CCT4 PE=1 SV=4 :P50991-2 Isoform 2 of T-complex protein 1 subunit delta OS=Homo sapiens GN=CCT4 :
TGC*TFPEKPDFH	0.394737	0.236514	0.553281	-1.34104	0.626144	0.257054	0.3863, 0.3863, 0.3868	0.3902, 0.3041, 0.3893, 0.3979, 0.3739, 0.3978	0.4020, 0.3304, 0.4018, 0.3266, 0.4016, 0.4049, 0.4226	0.381406	0.00610623	0.250966	-1.3906	2.21423	0.600385	3	C353 C318 C336 C353 C318 C336 ,C353 C318 C336	ADK	P55263 Adenosine kinase OS=Homo sapiens GN=ADK PE=1 SV=2 :P55263-4 Isoform 4 of Adenosine kinase OS=Homo sapiens GN=ADK :P55263-2 Isoform 2 of Adenosine kinase OS=Homo sapiens GN=ADK :,P55263 Adenosine kinase OS=Homo sapiens GN=ADK PE=1 SV=2 :P55263-4 Isoform 4 of Adenosine kinase OS=Homo sapiens GN=ADK :P55263-2 Isoform 2 of Adenosine kinase OS=Homo sapiens GN=ADK :P55263 Adenosine kinase OS=Homo sapiens GN=ADK PE=1 SV=2 :P55263-4 Isoform 4 of Adenosine kinase OS=Homo sapiens GN=ADK :P55263-2 Isoform 2 of Adenosine kinase OS=Homo sapiens GN=ADK :
TGC*VDLTITNLLEGAVAFMPEDITK	0.349021	0.10701	1	-1.51861	0.970577	0	0.3736, 0.2739, 0.2782, 0.1476	0.4244, 0.3529, 0.3234	0.4402, 0.4320, 0.2375, 0.4402, 0.4297, 0.4117, 0.2398	0.343227	0.00136581	0.0912188	-1.54277	2.86461	1.03992	3	C391 C325 C325 ,C391 C325 C325 C391 C325 C325 C391 C325 C325	AUP1	Q9Y679 Ancient ubiquitous protein 1 OS=Homo sapiens GN=AUP1 PE=1 SV=1 :Q9Y679-2 Isoform Short of Ancient ubiquitous protein 1 OS=Homo sapiens GN=AUP1 :Q9Y679-3 Isoform 3 of Ancient ubiquitous protein 1 OS=Homo sapiens GN=AUP1 :Q9Y679 Ancient ubiquitous protein 1 OS=Homo sapiens GN=AUP1 PE=1 SV=1 :Q9Y679-2 Isoform Short of Ancient ubiquitous protein 1 OS=Homo sapiens GN=AUP1 :Q9Y679-3 Isoform 3 of Ancient ubiquitous protein 1 OS=Homo sapiens GN=AUP1 :Q9Y679 Ancient ubiquitous protein 1 OS=Homo sapiens GN=AUP1 PE=1 SV=1 :Q9Y679-2 Isoform Short of Ancient ubiquitous protein 1 OS=Homo sapiens GN=AUP1 :Q9Y679-3 Isoform 3 of Ancient ubiquitous protein 1 OS=Homo sapiens GN=AUP1 :,Q9Y679 Ancient ubiquitous protein 1 OS=Homo sapiens GN=AUP1 PE=1 SV=1 :Q9Y679-2 Isoform Short of Ancient ubiquitous protein 1 OS=Homo sapiens GN=AUP1 :Q9Y679-3 Isoform 3 of Ancient ubiquitous protein 1 OS=Homo sapiens GN=AUP1 :
TGCYGC*LAPFC*ELNLGDKCLDGVLNNNSYES	0.196227	0.433167	0.68413	-2.34941	0.363345	0.164862		0.2098	0.1827	0.196227	0.433167	0.651947	-2.34941	0.363345	0.185788	2	C491,C496 C532,C537 C440,C445 C520,C525 C531,C536	CHFR	Q96EP1-3 Isoform 3 of E3 ubiquitin-protein ligase CHFR OS=Homo sapiens GN=CHFR :Q96EP1 E3 ubiquitin-protein ligase CHFR OS=Homo sapiens GN=CHFR PE=1 SV=2 :Q96EP1-5 Isoform 5 of E3 ubiquitin-protein ligase CHFR OS=Homo sapiens GN=CHFR :Q96EP1-2 Isoform 2 of E3 ubiquitin-protein ligase CHFR OS=Homo sapiens GN=CHFR :Q96EP1-4 Isoform 4 of E3 ubiquitin-protein ligase CHFR OS=Homo sapiens GN=CHFR :
TGLC*YLPEELAALQK	0.469925	0.165427	1	-1.0895	0.781393	0	0.4337	0.5061		0.469925	0.165427	0.373102	-1.0895	0.781393	0.428172	2	C46 C35 C46 C46	FLII	J3KS54 Protein flightless-1 homolog OS=Homo sapiens GN=FLII PE=1 SV=1 :Q13045-3 Isoform 3 of Protein flightless-1 homolog OS=Homo sapiens GN=FLII :Q13045-2 Isoform 2 of Protein flightless-1 homolog OS=Homo sapiens GN=FLII :Q13045 Protein flightless-1 homolog OS=Homo sapiens GN=FLII PE=1 SV=2 :
TGLLCHLNDAC*ISNPCNEGSNCDTNPVNGK	12.4587	--	--	3.63909	0	0			12.4587	12.4587	--	--	3.63909	0	0	1	C376	NOTCH1	P46531 Neurogenic locus notch homolog protein 1 OS=Homo sapiens GN=NOTCH1 PE=1 SV=4 :
TGMLEELHLEPGVVQGLFPC*VDELSDIHTR	0.577856	0.438347	0.600382	-0.791217	0.358182	0.221572		0.7316, 0.6268	0.4929	0.617078	0.190093	0.41987	-0.696475	0.721035	0.376885	2	C327 C282 C254 C281	ARHGEF2	V9GYM8 Rho guanine nucleotide exchange factor 2 OS=Homo sapiens GN=ARHGEF2 PE=1 SV=1 :Q92974 Rho guanine nucleotide exchange factor 2 OS=Homo sapiens GN=ARHGEF2 PE=1 SV=4 :Q92974-3 Isoform 3 of Rho guanine nucleotide exchange factor 2 OS=Homo sapiens GN=ARHGEF2 :Q92974-2 Isoform 2 of Rho guanine nucleotide exchange factor 2 OS=Homo sapiens GN=ARHGEF2 :
TGNGPMSVC*GR	0.501907	0.36805	0.747147	-0.994509	0.434094	0.126594		0.3278, 0.4166	0.6066	0.450318	0.15039	0.344788	-1.15098	0.82278	0.462448	2	C499 C490 C493 C574 C491	STAU1	O95793-3 Isoform 3 of Double-stranded RNA-binding protein Staufen homolog 1 OS=Homo sapiens GN=STAU1 :A0A087X1A5 Double-stranded RNA-binding protein Staufen homolog 1 OS=Homo sapiens GN=STAU1 PE=1 SV=1 :O95793-2 Isoform Short of Double-stranded RNA-binding protein Staufen homolog 1 OS=Homo sapiens GN=STAU1 :O95793 Double-stranded RNA-binding protein Staufen homolog 1 OS=Homo sapiens GN=STAU1 PE=1 SV=2 :Q5JW30 Double-stranded RNA-binding protein Staufen homolog 1 OS=Homo sapiens GN=STAU1 PE=1 SV=1 :
TGQATVASGIPAGWMGLDC*GPESSKK	0.460028	0.418767	0.74882	-1.12021	0.378027	0.125623		0.4393	0.4787, 0.4833	0.467085	0.097274	0.248439	-1.09824	1.012	0.60478	2	C288 C316	PGK1	P00558-2 Isoform 2 of Phosphoglycerate kinase 1 OS=Homo sapiens GN=PGK1 :P00558 Phosphoglycerate kinase 1 OS=Homo sapiens GN=PGK1 PE=1 SV=3 :
TGQATVASGIPAGWM+GLDC*GPESSKK	0.304669	0.328401	0.709521	-1.71469	0.483596	0.149035		0.1299	0.4794	0.304669	0.328401	0.676164	-1.71469	0.483596	0.169948	2	M284,C288 M312,C316	PGK1	P00558-2 Isoform 2 of Phosphoglycerate kinase 1 OS=Homo sapiens GN=PGK1 :P00558 Phosphoglycerate kinase 1 OS=Homo sapiens GN=PGK1 PE=1 SV=3 :
TGQATVASGIPAGWMGLDC*GPESSK	0.513167	--	--	-0.9625	0	0	0.5132			0.513167	--	--	-0.9625	0	0	1	C288 C316	PGK1	P00558-2 Isoform 2 of Phosphoglycerate kinase 1 OS=Homo sapiens GN=PGK1 :P00558 Phosphoglycerate kinase 1 OS=Homo sapiens GN=PGK1 PE=1 SV=3 :
TGQYSGIYDC*AK	0.608116	--	--	-0.717581	0	0		0.6081		0.608116	--	--	-0.717581	0	0	1	C330 C311	SLC25A24	Q6NUK1 Calcium-binding mitochondrial carrier protein SCaMC-1 OS=Homo sapiens GN=SLC25A24 PE=1 SV=2 :Q6NUK1-2 Isoform 2 of Calcium-binding mitochondrial carrier protein SCaMC-1 OS=Homo sapiens GN=SLC25A24 :
TGSLQLIC*K	0.581242	--	--	-0.78279	0	0			0.5812	0.581242	--	--	-0.78279	0	0	1	C182 C9 C182 C182	ZFP91	A0A0A6YYC7 HCG2042749, isoform CRA_d OS=Homo sapiens GN=ZFP91-CNTF PE=4 SV=1 :H3BTR0 Protein ZFP91-CNTF (Fragment) OS=Homo sapiens GN=ZFP91-CNTF PE=4 SV=1 :Q96JP5 E3 ubiquitin-protein ligase ZFP91 OS=Homo sapiens GN=ZFP91 PE=1 SV=1 :Q96JP5-2 Isoform 2 of E3 ubiquitin-protein ligase ZFP91 OS=Homo sapiens GN=ZFP91 :
TGTSQADC*AVLIVAAGVGEFEAGISK	0.0973845	--	--	-3.36016	0	0		0.1045, 0.1026, 0.0303		0.0791358	0.327499	0.672494	-3.65953	0.48479	0.172312	1	C111 C111 C111 C111	EEF1A2,EEF1A1P5,EEF1A1	Q5VTE0 Putative elongation factor 1-alpha-like 3 OS=Homo sapiens GN=EEF1A1P5 PE=5 SV=1 :P68104 Elongation factor 1-alpha 1 OS=Homo sapiens GN=EEF1A1 PE=1 SV=1 :A0A087WV01 Elongation factor 1-alpha OS=Homo sapiens GN=EEF1A1 PE=1 SV=1 :Q05639 Elongation factor 1-alpha 2 OS=Homo sapiens GN=EEF1A2 PE=1 SV=1 :
TGYTMDNM+TGLC*R	2.95222	--	--	1.5618	0	0		2.9522		2.95222	--	--	1.5618	0	0	1	M2148,C2152 M2215,C2219	MEGF8	Q7Z7M0-2 Isoform 2 of Multiple epidermal growth factor-like domains protein 8 OS=Homo sapiens GN=MEGF8 :Q7Z7M0 Multiple epidermal growth factor-like domains protein 8 OS=Homo sapiens GN=MEGF8 PE=1 SV=2 :
THC*LALQEALGPGPGPTGDDDYSR	0.236386	0.445624	0.608787	-2.08079	0.351032	0.215535	100	0.2849, 0.2879, 0.0912	0.2051	20.1738	0.0694674	0.18248	4.33441	1.15822	0.738785	3	C323 C347 C287	PNKD	Q8N490-3 Isoform 3 of Probable hydrolase PNKD OS=Homo sapiens GN=PNKD :Q8N490 Probable hydrolase PNKD OS=Homo sapiens GN=PNKD PE=1 SV=2 :Q8N490-4 Isoform 4 of Probable hydrolase PNKD OS=Homo sapiens GN=PNKD :
THC*PYAVALPEVAPAQPLTEALR	37.8012	0.183656	1	5.24036	0.735996	0	0.8995	73.215	39.2891	37.8012	0.183656	0.407505	5.24036	0.735996	0.389867	3	C673	BRAT1	Q6PJG6 BRCA1-associated ATM activator 1 OS=Homo sapiens GN=BRAT1 PE=1 SV=2 :
THDLTLASHEENPAWLPLYGSVC*CR	0.0607762	--	--	-4.04035	0	0		0.0608	0.01	0.0353881	--	--	-4.82059	0	0	2	C247 C284 C297	RTKN	Q9BST9-3 Isoform 3 of Rhotekin OS=Homo sapiens GN=RTKN :Q9BST9-2 Isoform 2 of Rhotekin OS=Homo sapiens GN=RTKN :Q9BST9 Rhotekin OS=Homo sapiens GN=RTKN PE=1 SV=2 :
THEAEIVEGENHTYC*IR	0.390143	0.336026	0.692398	-1.35792	0.473627	0.159644		0.4133, 0.2760, 1.1037	0.2672, 0.4951	0.511049	0.131735	0.308711	-0.968465	0.880299	0.510448	2	C2159 C2199 C2191 C2172 ,C2199 C2191 C2172 C2199 C2191 C2172 C2199 C2191 C2172	FLNA	P21333 Filamin-A OS=Homo sapiens GN=FLNA PE=1 SV=4 :P21333-2 Isoform 2 of Filamin-A OS=Homo sapiens GN=FLNA :Q60FE5 Filamin A OS=Homo sapiens GN=FLNA PE=1 SV=1 :P21333 Filamin-A OS=Homo sapiens GN=FLNA PE=1 SV=4 :P21333-2 Isoform 2 of Filamin-A OS=Homo sapiens GN=FLNA :Q60FE5 Filamin A OS=Homo sapiens GN=FLNA PE=1 SV=1 :P21333 Filamin-A OS=Homo sapiens GN=FLNA PE=1 SV=4 :P21333-2 Isoform 2 of Filamin-A OS=Homo sapiens GN=FLNA :Q60FE5 Filamin A OS=Homo sapiens GN=FLNA PE=1 SV=1 :,Q5HY54 Filamin-A OS=Homo sapiens GN=FLNA PE=1 SV=1 :P21333 Filamin-A OS=Homo sapiens GN=FLNA PE=1 SV=4 :P21333-2 Isoform 2 of Filamin-A OS=Homo sapiens GN=FLNA :Q60FE5 Filamin A OS=Homo sapiens GN=FLNA PE=1 SV=1 :
THEDLYIIPIPNC*DR	0.401087	0.37156	0.753128	-1.31801	0.429971	0.123131		0.1270, 0.3251, 1.4876, 0.2150	0.0100, 0.3234, 0.3234, 0.3780, 0.3557, 0.3513	0.389672	0.0125959	0.282287	-1.35967	1.89977	0.549309	2	C104 C204 ,C104 C204 C104 C204	IGFBP4	P22692-2 Isoform 2 of Insulin-like growth factor-binding protein 4 OS=Homo sapiens GN=IGFBP4 :P22692 Insulin-like growth factor-binding protein 4 OS=Homo sapiens GN=IGFBP4 PE=1 SV=2 :,P22692-2 Isoform 2 of Insulin-like growth factor-binding protein 4 OS=Homo sapiens GN=IGFBP4 :P22692 Insulin-like growth factor-binding protein 4 OS=Homo sapiens GN=IGFBP4 PE=1 SV=2 :P22692-2 Isoform 2 of Insulin-like growth factor-binding protein 4 OS=Homo sapiens GN=IGFBP4 :P22692 Insulin-like growth factor-binding protein 4 OS=Homo sapiens GN=IGFBP4 PE=1 SV=2 :
THIHLAPGLPGDPGIISGMRSHC*EIAVFIDGPLALAGK	17.9905	0.107863	1	4.16916	0.967127	0		9.8693	26.1116	17.9905	0.107863	0.263037	4.16916	0.967127	0.579984	2	C173 C124	TRPT1	Q86TN4-3 Isoform 3 of tRNA 2'-phosphotransferase 1 OS=Homo sapiens GN=TRPT1 :F5H6B6 tRNA 2'-phosphotransferase 1 OS=Homo sapiens GN=TRPT1 PE=1 SV=1 :
THIHLAPGLPGDPGIISGM+RSHC*EIAVFIDGPLALAGK	17.0935	--	--	4.09537	0	0		17.0935		17.0935	--	--	4.09537	0	0	1	M169,C173 M120,C124	TRPT1	Q86TN4-3 Isoform 3 of tRNA 2'-phosphotransferase 1 OS=Homo sapiens GN=TRPT1 :F5H6B6 tRNA 2'-phosphotransferase 1 OS=Homo sapiens GN=TRPT1 PE=1 SV=1 :
THLCDVEIPGQGPMC*ESNSTMPGPSLESPVSTPAGK	0.393695	--	--	-1.34485	0	0			0.3937	0.393695	--	--	-1.34485	0	0	1	C176 C161 C193 C176 C140	NIT1	Q86X76-5 Isoform 6 of Nitrilase homolog 1 OS=Homo sapiens GN=NIT1 :Q86X76-4 Isoform 5 of Nitrilase homolog 1 OS=Homo sapiens GN=NIT1 :Q86X76-3 Isoform 4 of Nitrilase homolog 1 OS=Homo sapiens GN=NIT1 :Q86X76 Nitrilase homolog 1 OS=Homo sapiens GN=NIT1 PE=1 SV=2 :Q86X76-2 Isoform 1 of Nitrilase homolog 1 OS=Homo sapiens GN=NIT1 :
THLCDVEIPGQGPM+C*ESNSTMPGPSLESPVSTPAGK	0.476968	--	--	-1.06803	0	0		0.477		0.476968	--	--	-1.06803	0	0	1	M160,C150 M192,C182 M175,C165 M139,C129	NIT1	Q86X76-4 Isoform 5 of Nitrilase homolog 1 OS=Homo sapiens GN=NIT1 :Q86X76-3 Isoform 4 of Nitrilase homolog 1 OS=Homo sapiens GN=NIT1 :Q86X76 Nitrilase homolog 1 OS=Homo sapiens GN=NIT1 PE=1 SV=2 :Q86X76-2 Isoform 1 of Nitrilase homolog 1 OS=Homo sapiens GN=NIT1 :
THLCDVEIPGQGPMC*ESNSTM+PGPSLESPVSTPAGK	0.312252	--	--	-1.67922	0	0			0.3123	0.312252	--	--	-1.67922	0	0	1	C176,M182 C161,M167 C193,M199 C176,M182 C140,M146	NIT1	Q86X76-5 Isoform 6 of Nitrilase homolog 1 OS=Homo sapiens GN=NIT1 :Q86X76-4 Isoform 5 of Nitrilase homolog 1 OS=Homo sapiens GN=NIT1 :Q86X76-3 Isoform 4 of Nitrilase homolog 1 OS=Homo sapiens GN=NIT1 :Q86X76 Nitrilase homolog 1 OS=Homo sapiens GN=NIT1 PE=1 SV=2 :Q86X76-2 Isoform 1 of Nitrilase homolog 1 OS=Homo sapiens GN=NIT1 :
THLC*DVEIPGQGPMCESNSTMPGPSLESPVSTPAGK	0.140927	--	--	-2.82698	0	0			0.1305, 0.1677	0.149069	0.271806	0.578129	-2.74595	0.56574	0.237975	1	C165 C150 C182 C165 C129 C165 C150 C182 C165 C129	NIT1	Q86X76-5 Isoform 6 of Nitrilase homolog 1 OS=Homo sapiens GN=NIT1 :Q86X76-4 Isoform 5 of Nitrilase homolog 1 OS=Homo sapiens GN=NIT1 :Q86X76-3 Isoform 4 of Nitrilase homolog 1 OS=Homo sapiens GN=NIT1 :Q86X76 Nitrilase homolog 1 OS=Homo sapiens GN=NIT1 PE=1 SV=2 :Q86X76-2 Isoform 1 of Nitrilase homolog 1 OS=Homo sapiens GN=NIT1 :Q86X76-5 Isoform 6 of Nitrilase homolog 1 OS=Homo sapiens GN=NIT1 :Q86X76-4 Isoform 5 of Nitrilase homolog 1 OS=Homo sapiens GN=NIT1 :Q86X76-3 Isoform 4 of Nitrilase homolog 1 OS=Homo sapiens GN=NIT1 :Q86X76 Nitrilase homolog 1 OS=Homo sapiens GN=NIT1 PE=1 SV=2 :Q86X76-2 Isoform 1 of Nitrilase homolog 1 OS=Homo sapiens GN=NIT1 :
THLC*DVEIPGQGPM+CESNSTMPGPSLESPVSTPAGK	0.178989	--	--	-2.48206	0	0			0.179	0.178989	--	--	-2.48206	0	0	1	C165,M175 C150,M160 C182,M192 C165,M175 C129,M139	NIT1	Q86X76-5 Isoform 6 of Nitrilase homolog 1 OS=Homo sapiens GN=NIT1 :Q86X76-4 Isoform 5 of Nitrilase homolog 1 OS=Homo sapiens GN=NIT1 :Q86X76-3 Isoform 4 of Nitrilase homolog 1 OS=Homo sapiens GN=NIT1 :Q86X76 Nitrilase homolog 1 OS=Homo sapiens GN=NIT1 PE=1 SV=2 :Q86X76-2 Isoform 1 of Nitrilase homolog 1 OS=Homo sapiens GN=NIT1 :
THLC*DVEIPGQGPMCESNSTM+PGPSLESPVSTPAGK	0.167384	--	--	-2.57876	0	0			0.1674	0.167384	--	--	-2.57876	0	0	1	C165,M182 C150,M167 C182,M199 C165,M182 C129,M146	NIT1	Q86X76-5 Isoform 6 of Nitrilase homolog 1 OS=Homo sapiens GN=NIT1 :Q86X76-4 Isoform 5 of Nitrilase homolog 1 OS=Homo sapiens GN=NIT1 :Q86X76-3 Isoform 4 of Nitrilase homolog 1 OS=Homo sapiens GN=NIT1 :Q86X76 Nitrilase homolog 1 OS=Homo sapiens GN=NIT1 PE=1 SV=2 :Q86X76-2 Isoform 1 of Nitrilase homolog 1 OS=Homo sapiens GN=NIT1 :
THTGVNADEC*KECGNAFSFPSEIR	0.123545	--	--	-3.01689	0	0		0.1235		0.123545	--	--	-3.01689	0	0	1	C257	ZNF20	P17024 Zinc finger protein 20 OS=Homo sapiens GN=ZNF20 PE=1 SV=2 :
THTGVNADECKEC*GNAFSFPSEIR	0.999117	0.659103	0.882162	-0.00127442	0.181047	0.0544519		1.4638	0.5344	0.999117	0.659103	0.958516	-0.00127442	0.181047	0.0184005	2	C260	ZNF20	P17024 Zinc finger protein 20 OS=Homo sapiens GN=ZNF20 PE=1 SV=2 :
THTLC*R	0.333837	--	--	-1.58278	0	0			0.3338	0.333837	--	--	-1.58278	0	0	1	C19 C19 C19	RPL37	D6R9X9 Ribosomal protein L37 OS=Homo sapiens GN=RPL37 PE=1 SV=1 :D6RG19 Ribosomal protein L37 OS=Homo sapiens GN=RPL37 PE=1 SV=1 :P61927 60S ribosomal protein L37 OS=Homo sapiens GN=RPL37 PE=1 SV=2 :
THTYEC*R	0.234681	--	--	-2.09122	0	0			0.2347	0.234681	--	--	-2.09122	0	0	1	C1062 C1130 C1137	POLR2B	C9J4M6 DNA-directed RNA polymerase subunit beta OS=Homo sapiens GN=POLR2B PE=1 SV=2 :C9J2Y9 DNA-directed RNA polymerase subunit beta OS=Homo sapiens GN=POLR2B PE=1 SV=2 :P30876 DNA-directed RNA polymerase II subunit RPB2 OS=Homo sapiens GN=POLR2B PE=1 SV=1 :
TIAEC*LADELINAAK	0.537266	0.390335	0.778484	-0.896292	0.408563	0.10875	0.1910, 0.1527, 0.5046, 0.5229	0.5774, 0.5774, 0.5804, 0.2798, 0.5539		0.437789	0.109555	0.264744	-1.19169	0.96037	0.577173	2	C193 C172 C102 C172 ,C193 C172 C172	RPS5	M0R0R2 40S ribosomal protein S5 OS=Homo sapiens GN=RPS5 PE=1 SV=1 :M0R0F0 40S ribosomal protein S5 (Fragment) OS=Homo sapiens GN=RPS5 PE=1 SV=1 :P46782 40S ribosomal protein S5 OS=Homo sapiens GN=RPS5 PE=1 SV=4 :,M0R0R2 40S ribosomal protein S5 OS=Homo sapiens GN=RPS5 PE=1 SV=1 :M0R0F0 40S ribosomal protein S5 (Fragment) OS=Homo sapiens GN=RPS5 PE=1 SV=1 :M0QZN2 40S ribosomal protein S5 OS=Homo sapiens GN=RPS5 PE=1 SV=1 :P46782 40S ribosomal protein S5 OS=Homo sapiens GN=RPS5 PE=1 SV=4 :
TIAPC*QK	0.368521	--	--	-1.44018	0	0		0.3685		0.368521	--	--	-1.44018	0	0	1	C71 C366	HSPA9	H0YBG6 Stress-70 protein, mitochondrial (Fragment) OS=Homo sapiens GN=HSPA9 PE=1 SV=1 :P38646 Stress-70 protein, mitochondrial OS=Homo sapiens GN=HSPA9 PE=1 SV=2 :
TIAVLPQM+GSSPDVIIEEIIEDNVETC*GTDDLGETPR	1.30645	--	--	0.385654	0	0	1.3065			1.30645	--	--	0.385654	0	0	1	M396,C415	RNF17	Q9BXT8-2 Isoform 3 of RING finger protein 17 OS=Homo sapiens GN=RNF17 :
TIC*AILENYQTEK	0.429973	0.242067	0.571021	-1.21768	0.616065	0.243348	0.4211	0.3944, 0.3951	0.4521, 0.4513, 0.4906	0.434102	0.0223136	0.378481	-1.20389	1.65143	0.421956	3	C438 C460	SARS	P49591 Serine--tRNA ligase, cytoplasmic OS=Homo sapiens GN=SARS PE=1 SV=3 :Q5T5C7 Serine--tRNA ligase, cytoplasmic OS=Homo sapiens GN=SARS PE=1 SV=1 :
TIC*SSVDKLDK	0.555837	--	--	-0.847265	0	0		0.5558		0.555837	--	--	-0.847265	0	0	1	C215 C161 C235 C125 C166	HARS	P12081-4 Isoform 4 of Histidine--tRNA ligase, cytoplasmic OS=Homo sapiens GN=HARS :B4DDD8 Histidine--tRNA ligase, cytoplasmic OS=Homo sapiens GN=HARS PE=1 SV=1 :P12081 Histidine--tRNA ligase, cytoplasmic OS=Homo sapiens GN=HARS PE=1 SV=2 :E7ETE2 Histidine--tRNA ligase, cytoplasmic (Fragment) OS=Homo sapiens GN=HARS PE=1 SV=1 :B3KWE1 Histidine--tRNA ligase, cytoplasmic OS=Homo sapiens GN=HARS PE=1 SV=1 :
TIDC*DVITLMGTPSGTAEPYDGTK	0.258007	--	--	-1.95452	0	0	0.258			0.258007	--	--	-1.95452	0	0	1	C116 C116 C99 C99	BSDC1	Q9NW68-3 Isoform 3 of BSD domain-containing protein 1 OS=Homo sapiens GN=BSDC1 :Q9NW68-7 Isoform 7 of BSD domain-containing protein 1 OS=Homo sapiens GN=BSDC1 :Q9NW68-2 Isoform 2 of BSD domain-containing protein 1 OS=Homo sapiens GN=BSDC1 :Q9NW68 BSD domain-containing protein 1 OS=Homo sapiens GN=BSDC1 PE=1 SV=1 :
TIDGQQTIIAC*IESHQFQPK	0.854692	--	--	-0.226523	0	0		0.8547		0.854692	--	--	-0.226523	0	0	1	C157	CAPZA1	P52907 F-actin-capping protein subunit alpha-1 OS=Homo sapiens GN=CAPZA1 PE=1 SV=3 :
TIGGGDDSFTTFFC*ETGAGK	0.408224	0.0283685	1	-1.29257	1.54716	0	0.9630, 0.3707, 0.3880	1.7393, 0.2524, 0.2173, 0.4405, 0.1725, 0.1169, 0.0350, 0.4191, 1.4137, 0.3638, 0.3383	3.3406, 1.0540, 0.2486, 0.4300, 0.5227, 0.3957, 0.3775, 0.4089, 0.3914	0.626078	0.0179965	0.340976	-0.675586	1.74481	0.467277	3	C54 C54 C54 C54 C54 C77 C77 C77 C77 C77 ,C54 ,C54 C54 C54	TUBA4A	P68366 Tubulin alpha-4A chain OS=Homo sapiens GN=TUBA4A PE=1 SV=1 :P68366 Tubulin alpha-4A chain OS=Homo sapiens GN=TUBA4A PE=1 SV=1 :P68366 Tubulin alpha-4A chain OS=Homo sapiens GN=TUBA4A PE=1 SV=1 :,P68366 Tubulin alpha-4A chain OS=Homo sapiens GN=TUBA4A PE=1 SV=1 :P68366 Tubulin alpha-4A chain OS=Homo sapiens GN=TUBA4A PE=1 SV=1 :P68366 Tubulin alpha-4A chain OS=Homo sapiens GN=TUBA4A PE=1 SV=1 :P68366 Tubulin alpha-4A chain OS=Homo sapiens GN=TUBA4A PE=1 SV=1 :P68366 Tubulin alpha-4A chain OS=Homo sapiens GN=TUBA4A PE=1 SV=1 :C9JJQ8 Tubulin alpha-4A chain (Fragment) OS=Homo sapiens GN=TUBA4A PE=1 SV=1 :C9JJQ8 Tubulin alpha-4A chain (Fragment) OS=Homo sapiens GN=TUBA4A PE=1 SV=1 :C9JJQ8 Tubulin alpha-4A chain (Fragment) OS=Homo sapiens GN=TUBA4A PE=1 SV=1 :C9JJQ8 Tubulin alpha-4A chain (Fragment) OS=Homo sapiens GN=TUBA4A PE=1 SV=1 :C9JJQ8 Tubulin alpha-4A chain (Fragment) OS=Homo sapiens GN=TUBA4A PE=1 SV=1 :,P68366 Tubulin alpha-4A chain OS=Homo sapiens GN=TUBA4A PE=1 SV=1 :
TIIPLISQC*TPK	3.2195	0.324311	0.698706	1.68683	0.489039	0.155705		4.0361	0.4391, 4.3445	2.9399	0.299464	0.634431	1.55577	0.523656	0.197616	2	C170 C170 C212 C105 C212 C105 ,C212 C105	MDH2	P40926 Malate dehydrogenase, mitochondrial OS=Homo sapiens GN=MDH2 PE=1 SV=3 :G3XAL0 Malate dehydrogenase OS=Homo sapiens GN=MDH2 PE=1 SV=1 :,P40926-2 Isoform 2 of Malate dehydrogenase, mitochondrial OS=Homo sapiens GN=MDH2 :P40926-2 Isoform 2 of Malate dehydrogenase, mitochondrial OS=Homo sapiens GN=MDH2 :P40926 Malate dehydrogenase, mitochondrial OS=Homo sapiens GN=MDH2 PE=1 SV=3 :G3XAL0 Malate dehydrogenase OS=Homo sapiens GN=MDH2 PE=1 SV=1 :P40926 Malate dehydrogenase, mitochondrial OS=Homo sapiens GN=MDH2 PE=1 SV=3 :G3XAL0 Malate dehydrogenase OS=Homo sapiens GN=MDH2 PE=1 SV=1 :
TILVYSRPPC*QPQFSLTEPMK	0.295124	--	--	-1.76061	0	0		0.2951		0.295124	--	--	-1.76061	0	0	1	C147 C144 C222 C147	BABAM1	Q9NWV8-3 Isoform 3 of BRISC and BRCA1-A complex member 1 OS=Homo sapiens GN=BABAM1 :Q9NWV8-2 Isoform 2 of BRISC and BRCA1-A complex member 1 OS=Homo sapiens GN=BABAM1 :Q9NWV8 BRISC and BRCA1-A complex member 1 OS=Homo sapiens GN=BABAM1 PE=1 SV=1 :J3KQS6 BRISC and BRCA1-A complex member 1 OS=Homo sapiens GN=BABAM1 PE=1 SV=2 :
TIQFVDWC*PTGFKVG	0.105036	--	--	-3.25104	0	0			0.105	0.105036	--	--	-3.25104	0	0	1	C347 C347 C371 C281	TUBA8,TUBA1A,TUBA1C	Tubulin alpha-1C chain OS=Homo sapiens GN=TUBA1C PE=1 SV=1 :Q71U36 Tubulin alpha-1A chain OS=Homo sapiens GN=TUBA1A PE=1 SV=1 :Q9NY65 Tubulin alpha-8 chain OS=Homo sapiens GN=TUBA8 PE=1 SV=1 :C9J2C0 Tubulin alpha-8 chain (Fragment) OS=Homo sapiens GN=TUBA8 PE=1 SV=1 :Q9NY65-2 Isoform 2 of Tubulin alpha-8 chain OS=Homo sapiens GN=TUBA8 :
TIQFVDWC*PTGFK	0.440338	0.40982	0.730134	-1.18332	0.387406	0.136598	0.4010, 0.6325, 0.4735	0.4325, 0.4099, 0.3719, 0.3947, 0.3866, 0.3908, 0.3875, 0.3908, 0.4099, 0.4304, 0.3908, 0.3879, 0.3855	0.4180, 0.2382, 0.3409, 0.2422, 0.4180, 0.2038, 0.3502, 0.2049	0.378845	0.0457635	0.555715	-1.40032	1.33948	0.255148	3	C347 C347 C347 C371 C281 ,C347 C347 C347 C347 C347 C347 C347 C347 C347 C347 C347 C347 C347 C347 C347 C347 C371 C281 C347 C371 C281 C347 C371 C281 C347 C371 C281 C347 C371 C281 , C347 C347 C347 C347 C347 C371 C281 C347 C371 C281 C347 C371 C281 C347 C371 C281	TUBA8,TUBA1A,TUBA1C,TUBA3C	Q71U36 Tubulin alpha-1A chain OS=Homo sapiens GN=TUBA1A PE=1 SV=1 :Q71U36 Tubulin alpha-1A chain OS=Homo sapiens GN=TUBA1A PE=1 SV=1 :Q71U36 Tubulin alpha-1A chain OS=Homo sapiens GN=TUBA1A PE=1 SV=1 :Q71U36 Tubulin alpha-1A chain OS=Homo sapiens GN=TUBA1A PE=1 SV=1 :Q71U36 Tubulin alpha-1A chain OS=Homo sapiens GN=TUBA1A PE=1 SV=1 :Q9BQE3 Tubulin alpha-1C chain OS=Homo sapiens GN=TUBA1C PE=1 SV=1 :Q9BQE3 Tubulin alpha-1C chain OS=Homo sapiens GN=TUBA1C PE=1 SV=1 :Q9BQE3 Tubulin alpha-1C chain OS=Homo sapiens GN=TUBA1C PE=1 SV=1 :Q9BQE3 Tubulin alpha-1C chain OS=Homo sapiens GN=TUBA1C PE=1 SV=1 :Q9BQE3 Tubulin alpha-1C chain OS=Homo sapiens GN=TUBA1C PE=1 SV=1 :Q13748 Tubulin alpha-3C/D chain OS=Homo sapiens GN=TUBA3C PE=1 SV=3 :Q13748 Tubulin alpha-3C/D chain OS=Homo sapiens GN=TUBA3C PE=1 SV=3 :Q13748 Tubulin alpha-3C/D chain OS=Homo sapiens GN=TUBA3C PE=1 SV=3 :Q13748 Tubulin alpha-3C/D chain OS=Homo sapiens GN=TUBA3C PE=1 SV=3 :Q13748 Tubulin alpha-3C/D chain OS=Homo sapiens GN=TUBA3C PE=1 SV=3 :Q9NY65 Tubulin alpha-8 chain OS=Homo sapiens GN=TUBA8 PE=1 SV=1 :C9J2C0 Tubulin alpha-8 chain (Fragment) OS=Homo sapiens GN=TUBA8 PE=1 SV=1 :Q9NY65-2 Isoform 2 of Tubulin alpha-8 chain OS=Homo sapiens GN=TUBA8 :Q9NY65 Tubulin alpha-8 chain OS=Homo sapiens GN=TUBA8 PE=1 SV=1 :C9J2C0 Tubulin alpha-8 chain (Fragment) OS=Homo sapiens GN=TUBA8 PE=1 SV=1 :Q9NY65-2 Isoform 2 of Tubulin alpha-8 chain OS=Homo sapiens GN=TUBA8 :Q9NY65 Tubulin alpha-8 chain OS=Homo sapiens GN=TUBA8 PE=1 SV=1 :C9J2C0 Tubulin alpha-8 chain (Fragment) OS=Homo sapiens GN=TUBA8 PE=1 SV=1 :Q9NY65-2 Isoform 2 of Tubulin alpha-8 chain OS=Homo sapiens GN=TUBA8 :Q9NY65 Tubulin alpha-8 chain OS=Homo sapiens GN=TUBA8 PE=1 SV=1 :C9J2C0 Tubulin alpha-8 chain (Fragment) OS=Homo sapiens GN=TUBA8 PE=1 SV=1 :Q9NY65-2 Isoform 2 of Tubulin alpha-8 chain OS=Homo sapiens GN=TUBA8 :Q9NY65 Tubulin alpha-8 chain OS=Homo sapiens GN=TUBA8 PE=1 SV=1 :C9J2C0 Tubulin alpha-8 chain (Fragment) OS=Homo sapiens GN=TUBA8 PE=1 SV=1 :Q9NY65-2 Isoform 2 of Tubulin alpha-8 chain OS=Homo sapiens GN=TUBA8 :,Q9BQE3 Tubulin alpha-1C chain OS=Homo sapiens GN=TUBA1C PE=1 SV=1 :Q71U36 Tubulin alpha-1A chain OS=Homo sapiens GN=TUBA1A PE=1 SV=1 :Q9NY65 Tubulin alpha-8 chain OS=Homo sapiens GN=TUBA8 PE=1 SV=1 :C9J2C0 Tubulin alpha-8 chain (Fragment) OS=Homo sapiens GN=TUBA8 PE=1 SV=1 :Q9NY65-2 Isoform 2 of Tubulin alpha-8 chain OS=Homo sapiens GN=TUBA8 :,Tubulin alpha-1C chain OS=Homo sapiens GN=TUBA1C PE=1 SV=1 :Tubulin alpha-1C chain OS=Homo sapiens GN=TUBA1C PE=1 SV=1 :Tubulin alpha-1C chain OS=Homo sapiens GN=TUBA1C PE=1 SV=1 :Tubulin alpha-1C chain OS=Homo sapiens GN=TUBA1C PE=1 SV=1 :Q71U36 Tubulin alpha-1A chain OS=Homo sapiens GN=TUBA1A PE=1 SV=1 :Q71U36 Tubulin alpha-1A chain OS=Homo sapiens GN=TUBA1A PE=1 SV=1 :Q71U36 Tubulin alpha-1A chain OS=Homo sapiens GN=TUBA1A PE=1 SV=1 :Q71U36 Tubulin alpha-1A chain OS=Homo sapiens GN=TUBA1A PE=1 SV=1 :Q9NY65 Tubulin alpha-8 chain OS=Homo sapiens GN=TUBA8 PE=1 SV=1 :C9J2C0 Tubulin alpha-8 chain (Fragment) OS=Homo sapiens GN=TUBA8 PE=1 SV=1 :Q9NY65-2 Isoform 2 of Tubulin alpha-8 chain OS=Homo sapiens GN=TUBA8 :Q9NY65 Tubulin alpha-8 chain OS=Homo sapiens GN=TUBA8 PE=1 SV=1 :C9J2C0 Tubulin alpha-8 chain (Fragment) OS=Homo sapiens GN=TUBA8 PE=1 SV=1 :Q9NY65-2 Isoform 2 of Tubulin alpha-8 chain OS=Homo sapiens GN=TUBA8 :Q9NY65 Tubulin alpha-8 chain OS=Homo sapiens GN=TUBA8 PE=1 SV=1 :C9J2C0 Tubulin alpha-8 chain (Fragment) OS=Homo sapiens GN=TUBA8 PE=1 SV=1 :Q9NY65-2 Isoform 2 of Tubulin alpha-8 chain OS=Homo sapiens GN=TUBA8 :Q9NY65 Tubulin alpha-8 chain OS=Homo sapiens GN=TUBA8 PE=1 SV=1 :C9J2C0 Tubulin alpha-8 chain (Fragment) OS=Homo sapiens GN=TUBA8 PE=1 SV=1 :Q9NY65-2 Isoform 2 of Tubulin alpha-8 chain OS=Homo sapiens GN=TUBA8 :
TIVYLDGSSQSC*R	0.970165	--	--	-0.0436979	0	0		0.9702		0.970165	--	--	-0.0436979	0	0	1	C353 C353 C118	NT5E	P21589 5'-nucleotidase OS=Homo sapiens GN=NT5E PE=1 SV=1 :P21589-2 Isoform 2 of 5'-nucleotidase OS=Homo sapiens GN=NT5E :H0Y7R7 5'-nucleotidase (Fragment) OS=Homo sapiens GN=NT5E PE=1 SV=1 :
TIYAGNALC*TVK	85.5584	--	--	6.41884	0	0			85.5584	85.5584	--	--	6.41884	0	0	1	C155 C106 C51 C155 C59	ETFA	P13804 Electron transfer flavoprotein subunit alpha, mitochondrial OS=Homo sapiens GN=ETFA PE=1 SV=1 :P13804-2 Isoform 2 of Electron transfer flavoprotein subunit alpha, mitochondrial OS=Homo sapiens GN=ETFA :H0YK49 Electron transfer flavoprotein subunit alpha, mitochondrial OS=Homo sapiens GN=ETFA PE=1 SV=1 :H0YLU7 Electron transfer flavoprotein subunit alpha, mitochondrial (Fragment) OS=Homo sapiens GN=ETFA PE=1 SV=1 :H0YNX6 Electron transfer flavoprotein subunit alpha, mitochondrial (Fragment) OS=Homo sapiens GN=ETFA PE=1 SV=1 :
TKEYTAC*ELMNIYK	0.371222	0.0609978	1	-1.42965	1.21469	0		0.2926, 0.2926	0.2703, 0.3421, 0.5096	0.341445	0.0136803	0.295927	-1.55028	1.8639	0.528815	2	C96 C195	FARSB	Q9NSD9-2 Isoform 2 of Phenylalanine--tRNA ligase beta subunit OS=Homo sapiens GN=FARSB :Q9NSD9 Phenylalanine--tRNA ligase beta subunit OS=Homo sapiens GN=FARSB PE=1 SV=3 :
TKTEDMVSQLHTNLLGSMLTC*K	5.51344	--	--	2.46295	0	0			5.5134	5.51344	--	--	2.46295	0	0	1	C112 C115 C115	CBR4	H0Y962 Carbonyl reductase family member 4 (Fragment) OS=Homo sapiens GN=CBR4 PE=1 SV=1 :Q8N4T8 Carbonyl reductase family member 4 OS=Homo sapiens GN=CBR4 PE=1 SV=3 :Q8N4T8-2 Isoform 2 of Carbonyl reductase family member 4 OS=Homo sapiens GN=CBR4 :
TKTQPGQLHFC*C*QPSSSQAPASR	0.235107	--	--	-2.08861	0	0		0.2351		0.235107	--	--	-2.08861	0	0	1	C188,C188	LINC00242	Q5T6M2 Putative uncharacterized protein encoded by LINC00242 OS=Homo sapiens GN=LINC00242 PE=5 SV=1 :
TLAPSLGC*FVGSR	0.388487	--	--	-1.36406	0	0			0.3885	0.388487	--	--	-1.36406	0	0	1	C19 C19	TSPO	B1AH87 Putative peripheral benzodiazepine receptor-related protein (Fragment) OS=Homo sapiens GN=TSPO PE=1 SV=1 :P30536 Translocator protein OS=Homo sapiens GN=TSPO PE=1 SV=3 :
TLAPSLPC*PGGR	8.5965	0.564518	0.757084	3.10375	0.248322	0.120856		39.2361, 7.9241	0.5336, 0.5336	12.0569	0.290387	0.616423	3.59178	0.537023	0.210121	2	C144 C144 ,C144 C144 C144 C144	ARMCX1	Q9P291 Armadillo repeat-containing X-linked protein 1 OS=Homo sapiens GN=ARMCX1 PE=1 SV=1 :A0A087WTL2 Armadillo repeat-containing X-linked protein 1 OS=Homo sapiens GN=ARMCX1 PE=1 SV=1 :Q9P291 Armadillo repeat-containing X-linked protein 1 OS=Homo sapiens GN=ARMCX1 PE=1 SV=1 :A0A087WTL2 Armadillo repeat-containing X-linked protein 1 OS=Homo sapiens GN=ARMCX1 PE=1 SV=1 :,Q9P291 Armadillo repeat-containing X-linked protein 1 OS=Homo sapiens GN=ARMCX1 PE=1 SV=1 :A0A087WTL2 Armadillo repeat-containing X-linked protein 1 OS=Homo sapiens GN=ARMCX1 PE=1 SV=1 :
TLC*EEEEEGQGRPQQAVASPSNAEDTSPAPVSAPAPPAR	0.532549	--	--	-0.909015	0	0			0.5325	0.532549	--	--	-0.909015	0	0	1	C221 C221	EHBP1L1	E9PIH6 EH domain-binding protein 1-like protein 1 (Fragment) OS=Homo sapiens GN=EHBP1L1 PE=1 SV=1 :Q8N3D4 EH domain-binding protein 1-like protein 1 OS=Homo sapiens GN=EHBP1L1 PE=1 SV=2 :
TLC*WCGVQHDSGTEQENLENGSAR	1.95103	--	--	0.964235	0	0			1.951	1.95103	--	--	0.964235	0	0	1	C557	SLC5A12	Q1EHB4 Sodium-coupled monocarboxylate transporter 2 OS=Homo sapiens GN=SLC5A12 PE=2 SV=2 :
TLEEFQDVYLVMELMDANLC*QVIHMELDHER	0.535615	0.270055	0.60805	-0.900732	0.568548	0.216061	0.3848	0.7579	0.4270, 0.5611	0.532721	0.123507	0.290447	-0.908547	0.90831	0.536933	3	C116 C116 C116 C116 C116 C116 C116 ,C116 C116 C116 C116 C116	MAPK9	P45984-5 Isoform 5 of Mitogen-activated protein kinase 9 OS=Homo sapiens GN=MAPK9 :D7R525 Mitogen-activated protein kinase OS=Homo sapiens GN=MAPK9 PE=1 SV=1 :P45984 Mitogen-activated protein kinase 9 OS=Homo sapiens GN=MAPK9 PE=1 SV=2 :P45984-4 Isoform Beta-2 of Mitogen-activated protein kinase 9 OS=Homo sapiens GN=MAPK9 :P45984-3 Isoform Beta-1 of Mitogen-activated protein kinase 9 OS=Homo sapiens GN=MAPK9 :J3KNK1 Mitogen-activated protein kinase OS=Homo sapiens GN=MAPK9 PE=1 SV=1 :P45984-2 Isoform Alpha-1 of Mitogen-activated protein kinase 9 OS=Homo sapiens GN=MAPK9 :,P45984 Mitogen-activated protein kinase 9 OS=Homo sapiens GN=MAPK9 PE=1 SV=2 :P45984-4 Isoform Beta-2 of Mitogen-activated protein kinase 9 OS=Homo sapiens GN=MAPK9 :P45984-3 Isoform Beta-1 of Mitogen-activated protein kinase 9 OS=Homo sapiens GN=MAPK9 :J3KNK1 Mitogen-activated protein kinase OS=Homo sapiens GN=MAPK9 PE=1 SV=1 :P45984-2 Isoform Alpha-1 of Mitogen-activated protein kinase 9 OS=Homo sapiens GN=MAPK9 :
TLEEFQDVYLVMELMDANLC*QVIHM+ELDHER	0.24277	0.0260618	1	-2.04234	1.584	0	0.2309		0.2546	0.24277	0.0260618	0.412146	-2.04234	1.584	0.384949	2	C116,M121 C116,M121 C116,M121 C116,M121 C116,M121 C116,M121 C116,M121 ,C116,M121 C116,M121 C116,M121 C116,M121 C116,M121	MAPK9	P45984-5 Isoform 5 of Mitogen-activated protein kinase 9 OS=Homo sapiens GN=MAPK9 :D7R525 Mitogen-activated protein kinase OS=Homo sapiens GN=MAPK9 PE=1 SV=1 :P45984 Mitogen-activated protein kinase 9 OS=Homo sapiens GN=MAPK9 PE=1 SV=2 :P45984-4 Isoform Beta-2 of Mitogen-activated protein kinase 9 OS=Homo sapiens GN=MAPK9 :P45984-3 Isoform Beta-1 of Mitogen-activated protein kinase 9 OS=Homo sapiens GN=MAPK9 :J3KNK1 Mitogen-activated protein kinase OS=Homo sapiens GN=MAPK9 PE=1 SV=1 :P45984-2 Isoform Alpha-1 of Mitogen-activated protein kinase 9 OS=Homo sapiens GN=MAPK9 :,P45984 Mitogen-activated protein kinase 9 OS=Homo sapiens GN=MAPK9 PE=1 SV=2 :P45984-4 Isoform Beta-2 of Mitogen-activated protein kinase 9 OS=Homo sapiens GN=MAPK9 :P45984-3 Isoform Beta-1 of Mitogen-activated protein kinase 9 OS=Homo sapiens GN=MAPK9 :J3KNK1 Mitogen-activated protein kinase OS=Homo sapiens GN=MAPK9 PE=1 SV=1 :P45984-2 Isoform Alpha-1 of Mitogen-activated protein kinase 9 OS=Homo sapiens GN=MAPK9 :
TLEEFQDVYLVMELM+DANLC*QVIQMELDHER	6.32767	--	--	2.66167	0	0		6.3277		6.32767	--	--	2.66167	0	0	1	M149,C154 M149,C154	MAPK10	P53779-2 Isoform Alpha-1 of Mitogen-activated protein kinase 10 OS=Homo sapiens GN=MAPK10 :P53779 Mitogen-activated protein kinase 10 OS=Homo sapiens GN=MAPK10 PE=1 SV=2 :
TLEEFQDVYLVMELMDANLC*QVIQM+ELDHER	11.0651	--	--	3.46795	0	0			11.0651	11.0651	--	--	3.46795	0	0	1	C154,M159 C154,M159 C116,M121 C67,M72	MAPK10	P53779-2 Isoform Alpha-1 of Mitogen-activated protein kinase 10 OS=Homo sapiens GN=MAPK10 :P53779 Mitogen-activated protein kinase 10 OS=Homo sapiens GN=MAPK10 PE=1 SV=2 :P53779-3 Isoform 3 of Mitogen-activated protein kinase 10 OS=Homo sapiens GN=MAPK10 :H0Y9H3 Mitogen-activated protein kinase (Fragment) OS=Homo sapiens GN=MAPK10 PE=1 SV=1 :
TLETANC*MSSQTK	0.169894	0.446142	0.610276	-2.55729	0.350527	0.214474		0.0700, 0.1207	0.2539	0.148209	0.181778	0.403673	-2.75429	0.740459	0.39397	2	C96 C96	CPT1A	P50416-2 Isoform 2 of Carnitine O-palmitoyltransferase 1, liver isoform OS=Homo sapiens GN=CPT1A :P50416 Carnitine O-palmitoyltransferase 1, liver isoform OS=Homo sapiens GN=CPT1A PE=1 SV=2 :
TLFLAVQVQNEEGKC*EVTEVSK	0.368249	--	--	-1.44125	0	0		0.3682		0.368249	--	--	-1.44125	0	0	1	C56	AHSA1	O95433 Activator of 90 kDa heat shock protein ATPase homolog 1 OS=Homo sapiens GN=AHSA1 PE=1 SV=1 :
TLGSVGEPINC*EAWEWLHR	0.485184	0.0965536	1	-1.0434	1.01523	0		0.471	0.4994	0.485184	0.0965536	0.246835	-1.0434	1.01523	0.607593	2	C301 C422 C422 C422	ACSS1	Q9NUB1-3 Isoform 3 of Acetyl-coenzyme A synthetase 2-like, mitochondrial OS=Homo sapiens GN=ACSS1 :Q9NUB1 Acetyl-coenzyme A synthetase 2-like, mitochondrial OS=Homo sapiens GN=ACSS1 PE=1 SV=2 :Q9NUB1-4 Isoform 4 of Acetyl-coenzyme A synthetase 2-like, mitochondrial OS=Homo sapiens GN=ACSS1 :Q9NUB1-2 Isoform 2 of Acetyl-coenzyme A synthetase 2-like, mitochondrial OS=Homo sapiens GN=ACSS1 :
TLIQNC*GASTIR	2.35148	0.596573	0.798869	1.23357	0.224337	0.0975242		4.1089	0.5941	2.35148	0.596573	0.956055	1.23357	0.224337	0.0195169	2	C455 C417 C410	CCT3	P49368 T-complex protein 1 subunit gamma OS=Homo sapiens GN=CCT3 PE=1 SV=4 :P49368-2 Isoform 2 of T-complex protein 1 subunit gamma OS=Homo sapiens GN=CCT3 :B4DUR8 T-complex protein 1 subunit gamma OS=Homo sapiens GN=CCT3 PE=1 SV=1 :
TLLDVNLIFCVSC*AIFIWGYFA	0.733866	--	--	-0.446411	0	0		0.7442, 0.7149		0.729567	0.151707	0.347289	-0.454888	0.818993	0.459309	1	C596 C510 C733 C631 C602 C666 C596 C510 C733 C631 C602 C666	SLC5A11	Q8WWX8-5 Isoform 5 of Sodium/myo-inositol cotransporter 2 OS=Homo sapiens GN=SLC5A11 :Q8WWX8-6 Isoform 6 of Sodium/myo-inositol cotransporter 2 OS=Homo sapiens GN=SLC5A11 :Q8WWX8-4 Isoform 4 of Sodium/myo-inositol cotransporter 2 OS=Homo sapiens GN=SLC5A11 :Q8WWX8-2 Isoform 2 of Sodium/myo-inositol cotransporter 2 OS=Homo sapiens GN=SLC5A11 :Q8WWX8-3 Isoform 3 of Sodium/myo-inositol cotransporter 2 OS=Homo sapiens GN=SLC5A11 :Q8WWX8 Sodium/myo-inositol cotransporter 2 OS=Homo sapiens GN=SLC5A11 PE=1 SV=1 :Q8WWX8-5 Isoform 5 of Sodium/myo-inositol cotransporter 2 OS=Homo sapiens GN=SLC5A11 :Q8WWX8-6 Isoform 6 of Sodium/myo-inositol cotransporter 2 OS=Homo sapiens GN=SLC5A11 :Q8WWX8-4 Isoform 4 of Sodium/myo-inositol cotransporter 2 OS=Homo sapiens GN=SLC5A11 :Q8WWX8-2 Isoform 2 of Sodium/myo-inositol cotransporter 2 OS=Homo sapiens GN=SLC5A11 :Q8WWX8-3 Isoform 3 of Sodium/myo-inositol cotransporter 2 OS=Homo sapiens GN=SLC5A11 :Q8WWX8 Sodium/myo-inositol cotransporter 2 OS=Homo sapiens GN=SLC5A11 PE=1 SV=1 :
TLLLTPVGAHLTNESVC*EIMQSCFR	0.468868	--	--	-1.09275	0	0			0.4106, 0.4937	0.452128	0.207303	0.453572	-1.1452	0.683394	0.343354	1	C158 C158 C158	GBF1	Q92538-3 Isoform 3 of Golgi-specific brefeldin A-resistance guanine nucleotide exchange factor 1 OS=Homo sapiens GN=GBF1 :Q92538 Golgi-specific brefeldin A-resistance guanine nucleotide exchange factor 1 OS=Homo sapiens GN=GBF1 PE=1 SV=2 :Q92538-2 Isoform 2 of Golgi-specific brefeldin A-resistance guanine nucleotide exchange factor 1 OS=Homo sapiens GN=GBF1 :
TLPMLTSAC*PGWVR	0.718498	--	--	-0.476943	0	0	1.0387, 0.5552			0.796956	0.528209	0.850066	-0.327428	0.277194	0.0705472	1	C113 C172 C172 C172 C172 C113 C124 C172	NARF	J3QRB0 Nuclear prelamin A recognition factor (Fragment) OS=Homo sapiens GN=NARF PE=1 SV=1 :Q9UHQ1-2 Isoform 2 of Nuclear prelamin A recognition factor OS=Homo sapiens GN=NARF :Q9UHQ1 Nuclear prelamin A recognition factor OS=Homo sapiens GN=NARF PE=1 SV=1 :E9PH27 Nuclear prelamin A recognition factor OS=Homo sapiens GN=NARF PE=1 SV=2 :E7EP87 Nuclear prelamin A recognition factor OS=Homo sapiens GN=NARF PE=1 SV=2 :Q9UHQ1-4 Isoform 4 of Nuclear prelamin A recognition factor OS=Homo sapiens GN=NARF :Q9UHQ1-3 Isoform 3 of Nuclear prelamin A recognition factor OS=Homo sapiens GN=NARF :A0A088AWN8 Nuclear prelamin A recognition factor OS=Homo sapiens GN=NARF PE=1 SV=1 :
TLPTLQELHLSDNLLGDAGLQLLCEGLLDPQC*R	0.443422	--	--	-1.17325	0	0		0.5135, 0.3650		0.439233	0.0485968	0.528824	-1.18694	1.31339	0.276689	1	C142 C142	RNH1	P13489 Ribonuclease inhibitor OS=Homo sapiens GN=RNH1 PE=1 SV=2 :P13489 Ribonuclease inhibitor OS=Homo sapiens GN=RNH1 PE=1 SV=2 :
TLQNTMVNLALENAC*DEATYQLGLDMEELEEIEEDAGLGNGGLGR	0.563743	--	--	-0.82689	0	0		0.5705, 0.5434		0.556953	0.283254	0.601521	-0.844371	0.547824	0.220749	1	C109 C109	PYGM	P11217 Glycogen phosphorylase, muscle form OS=Homo sapiens GN=PYGM PE=1 SV=6 :P11217 Glycogen phosphorylase, muscle form OS=Homo sapiens GN=PYGM PE=1 SV=6 :
TLQNTMVNLGLQNAC*DEAIYQLGLDLEELEEIEEDAGLGNGGLGR	0.544534	--	--	-0.876906	0	0	0.5389, 0.5580			0.548451	0.257026	0.547564	-0.866564	0.590023	0.261565	1	C109	PYGB	P11216 Glycogen phosphorylase, brain form OS=Homo sapiens GN=PYGB PE=1 SV=5 :
TLQNTM+VNLGLQNAC*DEAIYQLGLDLEELEEIEEDAGLGNGGLGR	0.647484	0.503056	0.676353	-0.627083	0.298384	0.169827	1.0611	0.2339		0.647484	0.503056	0.810808	-0.627083	0.298384	0.091082	2	M100,C109	PYGB	P11216 Glycogen phosphorylase, brain form OS=Homo sapiens GN=PYGB PE=1 SV=5 :
TLQSLAC*GK	0.387166	0.067637	1	-1.36897	1.16982	0		0.3902	0.3842	0.387166	0.067637	0.478655	-1.36897	1.16982	0.319977	2	C774	CUL4B	K4DI93 Cullin 4B, isoform CRA_e OS=Homo sapiens GN=CUL4B PE=1 SV=1 :
TLSC*LDHVISYYHVASDTEK	0.301829	--	--	-1.7282	0	0			0.3018	0.301829	--	--	-1.7282	0	0	1	C30 C83 C83 C102 C83 C83 C83 C42 C83 C83 C38 C83	EXOC7	C9JME6 Exocyst complex component 7 (Fragment) OS=Homo sapiens GN=EXOC7 PE=1 SV=1 :B5MCY9 Exocyst complex component 7 OS=Homo sapiens GN=EXOC7 PE=1 SV=1 :Q9UPT5-5 Isoform 5 of Exocyst complex component 7 OS=Homo sapiens GN=EXOC7 :K7ERQ5 Exocyst complex component 7 (Fragment) OS=Homo sapiens GN=EXOC7 PE=1 SV=2 :Q9UPT5-1 Isoform 1 of Exocyst complex component 7 OS=Homo sapiens GN=EXOC7 :A0A0A0MSB8 Exocyst complex component 7 OS=Homo sapiens GN=EXOC7 PE=1 SV=1 :Q9UPT5 Exocyst complex component 7 OS=Homo sapiens GN=EXOC7 PE=1 SV=3 :B4DJ07 Exocyst complex component 7 OS=Homo sapiens GN=EXOC7 PE=1 SV=1 :Q9UPT5-6 Isoform 6 of Exocyst complex component 7 OS=Homo sapiens GN=EXOC7 :Q9UPT5-2 Isoform 2 of Exocyst complex component 7 OS=Homo sapiens GN=EXOC7 :A0A0A0MRE1 Exocyst complex component 7 (Fragment) OS=Homo sapiens GN=EXOC7 PE=1 SV=1 :Q9UPT5-4 Isoform 4 of Exocyst complex component 7 OS=Homo sapiens GN=EXOC7 :
TLSFVGC*GVSFCALTTTFLLFLVAGVPK	0.670124	--	--	-0.5775	0	0	0.6701			0.670124	--	--	-0.5775	0	0	1	C666	ADGRD2	Q7Z7M1 Adhesion G-protein coupled receptor D2 OS=Homo sapiens GN=ADGRD2 PE=2 SV=1 :
TLSFYFPPC*GK	1.3738	0.934017	1	0.458171	0.029645	0		0.0744, 4.7843	0.3044, 0.3030, 0.2867	1.15058	0.913666	1	0.202362	0.0392124	0	2	C388 C388 C388 C388	ABCF2	Q9UG63 ATP-binding cassette sub-family F member 2 OS=Homo sapiens GN=ABCF2 PE=1 SV=2 :Q9UG63-2 Isoform 2 of ATP-binding cassette sub-family F member 2 OS=Homo sapiens GN=ABCF2 :Q9UG63 ATP-binding cassette sub-family F member 2 OS=Homo sapiens GN=ABCF2 PE=1 SV=2 :Q9UG63-2 Isoform 2 of ATP-binding cassette sub-family F member 2 OS=Homo sapiens GN=ABCF2 :
TLSGLLEWEC*K	0.312101	--	--	-1.67992	0	0		0.3121		0.312101	--	--	-1.67992	0	0	1	C500 C471 C505 C505 C500 C471	HNRPLL,HNRNPLL	Q8WVV9-4 Isoform 4 of Heterogeneous nuclear ribonucleoprotein L-like OS=Homo sapiens GN=HNRNPLL :Q8WVV9-5 Isoform 5 of Heterogeneous nuclear ribonucleoprotein L-like OS=Homo sapiens GN=HNRNPLL :D6W592 Heterogeneous nuclear ribonucleoprotein L-like OS=Homo sapiens GN=HNRPLL PE=1 SV=1 :Q8WVV9 Heterogeneous nuclear ribonucleoprotein L-like OS=Homo sapiens GN=HNRNPLL PE=1 SV=1 :C9IYN3 Heterogeneous nuclear ribonucleoprotein L-like OS=Homo sapiens GN=HNRNPLL PE=1 SV=2 :B7WPG3 Heterogeneous nuclear ribonucleoprotein L-like OS=Homo sapiens GN=HNRNPLL PE=1 SV=1 :
TLSSEIPDHEFFTAYGPDYVLEITPSC*RPDR	0.228675	--	--	-2.12863	0	0		0.2287		0.228675	--	--	-2.12863	0	0	1	C352	HDAC8	Q9BY41 Histone deacetylase 8 OS=Homo sapiens GN=HDAC8 PE=1 SV=2 :
TLSVHQLVENTDETYC*IDNEALYDICFR	0.0681472	--	--	-3.8752	0	0		0.0681		0.0681472	--	--	-3.8752	0	0	1	C131 C183 C201 C201 C201 C201	TUBB2B,TUBB,TUBB4A,TUBB6,TUBB4B	M0QYM7 Tubulin beta-4A chain (Fragment) OS=Homo sapiens GN=TUBB4A PE=1 SV=7 :Q5JP53 Tubulin beta chain OS=Homo sapiens GN=TUBB PE=1 SV=1 :P68371 Tubulin beta-4B chain OS=Homo sapiens GN=TUBB4B PE=1 SV=1 :Q9BUF5 Tubulin beta-6 chain OS=Homo sapiens GN=TUBB6 PE=1 SV=1 :P04350 Tubulin beta-4A chain OS=Homo sapiens GN=TUBB4A PE=1 SV=2 :Q9BVA1 Tubulin beta-2B chain OS=Homo sapiens GN=TUBB2B PE=1 SV=1 :
TLSVSQLELQDSGTWTC*TVLQNQK	0.656246	--	--	-0.607691	0	0			0.6562	0.656246	--	--	-0.607691	0	0	1	C129 C184	CD4	F5H480 T-cell surface glycoprotein CD4 OS=Homo sapiens GN=CD4 PE=1 SV=1 :P01730 T-cell surface glycoprotein CD4 OS=Homo sapiens GN=CD4 PE=1 SV=1 :
TLTGTVIDSGDGVTHVIPVAEGYVIGSC*IK	0.806515	--	--	-0.310227	0	0		0.8065		0.806515	--	--	-0.310227	0	0	1	C189	ACTR3	P61158 Actin-related protein 3 OS=Homo sapiens GN=ACTR3 PE=1 SV=3 :
TLTSCFLSC*VVCVEGIVTK	0.781948	--	--	-0.354856	0	0		0.7819		0.781948	--	--	-0.354856	0	0	1	C168 C133 C123	MCM3	P25205-2 Isoform 2 of DNA replication licensing factor MCM3 OS=Homo sapiens GN=MCM3 :J3KQ69 DNA replication licensing factor MCM3 OS=Homo sapiens GN=MCM3 PE=1 SV=2 :P25205 DNA replication licensing factor MCM3 OS=Homo sapiens GN=MCM3 PE=1 SV=3 :
TLVGC*FLCTDR	1.17074	--	--	0.227415	0	0		1.1707		1.17074	--	--	0.227415	0	0	1	C14 C66 C40 C14 C66 C114	NAA38	I3L310 N-alpha-acetyltransferase 38, NatC auxiliary subunit OS=Homo sapiens GN=NAA38 PE=1 SV=1 :I3L3Z2 N-alpha-acetyltransferase 38, NatC auxiliary subunit OS=Homo sapiens GN=NAA38 PE=1 SV=2 :I3L4V0 N-alpha-acetyltransferase 38, NatC auxiliary subunit OS=Homo sapiens GN=NAA38 PE=1 SV=1 :A0A0B4J297 N-alpha-acetyltransferase 38, NatC auxiliary subunit OS=Homo sapiens GN=NAA38 PE=1 SV=1 :Q9BRA0 N-alpha-acetyltransferase 38, NatC auxiliary subunit OS=Homo sapiens GN=NAA38 PE=1 SV=1 :Q9BRA0-2 Isoform 2 of N-alpha-acetyltransferase 38, NatC auxiliary subunit OS=Homo sapiens GN=NAA38 :
TLVPHYC*ELVGANPK	0.361912	--	--	-1.46629	0	0			0.3619	0.361912	--	--	-1.46629	0	0	1	C241 C98 C241 C241 C241 C241 C241 C241 C241	SCYL1	E9PS17 N-terminal kinase-like protein OS=Homo sapiens GN=SCYL1 PE=1 SV=1 :E9PPN3 N-terminal kinase-like protein OS=Homo sapiens GN=SCYL1 PE=1 SV=1 :Q96KG9-3 Isoform 3 of N-terminal kinase-like protein OS=Homo sapiens GN=SCYL1 :Q96KG9-2 Isoform 2 of N-terminal kinase-like protein OS=Homo sapiens GN=SCYL1 :E9PK59 N-terminal kinase-like protein OS=Homo sapiens GN=SCYL1 PE=1 SV=1 :Q96KG9 N-terminal kinase-like protein OS=Homo sapiens GN=SCYL1 PE=1 SV=1 :Q96KG9-6 Isoform 6 of N-terminal kinase-like protein OS=Homo sapiens GN=SCYL1 :Q96KG9-4 Isoform 4 of N-terminal kinase-like protein OS=Homo sapiens GN=SCYL1 :Q96KG9-5 Isoform 5 of N-terminal kinase-like protein OS=Homo sapiens GN=SCYL1 :
TMC*PLLSMKPGEYSYFSPR	1.22577	--	--	0.293688	0	0		1.2258		1.22577	--	--	0.293688	0	0	1	C407 C418	NCAPH	E9PHA2 Condensin complex subunit 2 OS=Homo sapiens GN=NCAPH PE=1 SV=1 :Q15003 Condensin complex subunit 2 OS=Homo sapiens GN=NCAPH PE=1 SV=3 :
TM+C*PLLSMKPGEYSYFSPR	0.0697063	--	--	-3.84257	0	0		0.0697		0.0697063	--	--	-3.84257	0	0	1	M406,C407 M417,C418	NCAPH	E9PHA2 Condensin complex subunit 2 OS=Homo sapiens GN=NCAPH PE=1 SV=1 :Q15003 Condensin complex subunit 2 OS=Homo sapiens GN=NCAPH PE=1 SV=3 :
TMDAGC*KPYMAPER	0.348586	0.423611	0.769326	-1.52041	0.373032	0.11389		0.2118, 0.2203, 0.4016, 0.2132	0.2480, 0.3709	0.277634	0.120683	0.288377	-1.84874	0.918353	0.54004	2	C232 C198 C227	MAP2K3	P46734-3 Isoform 2 of Dual specificity mitogen-activated protein kinase kinase 3 OS=Homo sapiens GN=MAP2K3 :P46734-2 Isoform 1 of Dual specificity mitogen-activated protein kinase kinase 3 OS=Homo sapiens GN=MAP2K3 :P46734 Dual specificity mitogen-activated protein kinase kinase 3 OS=Homo sapiens GN=MAP2K3 PE=1 SV=2 :
TMDIDHILDWQPPEVIQKYM+PGGLC*GYDR	3.02632	--	--	1.59757	0	0	3.0263			3.02632	--	--	1.59757	0	0	1	M50,C55 M84,C89 M25,C30 M25,C30	SEC14L3	H7C1Y0 SEC14-like protein 3 (Fragment) OS=Homo sapiens GN=SEC14L3 PE=4 SV=1 :Q9UDX4 SEC14-like protein 3 OS=Homo sapiens GN=SEC14L3 PE=1 SV=1 :Q9UDX4-2 Isoform 2 of SEC14-like protein 3 OS=Homo sapiens GN=SEC14L3 :B5MC44 SEC14-like protein 3 OS=Homo sapiens GN=SEC14L3 PE=4 SV=1 :
TMHHLLLEVEVIEGTLQC*PESGR	0.571172	--	--	-0.808003	0	0		0.3634, 0.2450, 0.6907, 0.6816, 0.2441, 0.3319		0.426112	0.0500353	0.558119	-1.2307	1.30072	0.253274	1	C100 C95	TRMT112	Q9UI30 Multifunctional methyltransferase subunit TRM112-like protein OS=Homo sapiens GN=TRMT112 PE=1 SV=1 :Q9UI30-2 Isoform 2 of Multifunctional methyltransferase subunit TRM112-like protein OS=Homo sapiens GN=TRMT112 :
TM+HHLLLEVEVIEGTLQC*PESGR	0.284618	--	--	-1.8129	0	0		0.2772, 0.3081		0.292646	0.313616	0.646719	-1.77277	0.503602	0.189284	1	M84,C100 M79,C95	TRMT112	Q9UI30 Multifunctional methyltransferase subunit TRM112-like protein OS=Homo sapiens GN=TRMT112 PE=1 SV=1 :Q9UI30-2 Isoform 2 of Multifunctional methyltransferase subunit TRM112-like protein OS=Homo sapiens GN=TRMT112 :
TMPIGPDVSLENLAAETC*FFSGADLR	0.1911	--	--	-2.3876	0	0	0.1911			0.1911	--	--	-2.3876	0	0	1	C685	SPATA5L1	Q9BVQ7 Spermatogenesis-associated protein 5-like protein 1 OS=Homo sapiens GN=SPATA5L1 PE=1 SV=2 :
TMVVSGAAGAC*GSVAGQIGHFLGCSR	0.777591	--	--	-0.362917	0	0		0.7776		0.777591	--	--	-0.362917	0	0	1	C167	PTGR2	Q8N8N7 Prostaglandin reductase 2 OS=Homo sapiens GN=PTGR2 PE=1 SV=1 :
TNC*ILFCGR	0.558065	--	--	-0.841496	0	0			0.5581	0.558065	--	--	-0.841496	0	0	1	C182 C364	SERPINB8	P50452-3 Isoform 3 of Serpin B8 OS=Homo sapiens GN=SERPINB8 :P50452 Serpin B8 OS=Homo sapiens GN=SERPINB8 PE=1 SV=2 :
TNESVC*EIMQSCFR	1.42921	--	--	0.515214	0	0			1.4292	1.42921	--	--	0.515214	0	0	1	C158 C158 C158	GBF1	Q92538-3 Isoform 3 of Golgi-specific brefeldin A-resistance guanine nucleotide exchange factor 1 OS=Homo sapiens GN=GBF1 :Q92538 Golgi-specific brefeldin A-resistance guanine nucleotide exchange factor 1 OS=Homo sapiens GN=GBF1 PE=1 SV=2 :Q92538-2 Isoform 2 of Golgi-specific brefeldin A-resistance guanine nucleotide exchange factor 1 OS=Homo sapiens GN=GBF1 :
TNGVCVDWRTPDFC*AMSC*PPSLVYNHCEHGCPR	1.1713	--	--	0.228115	0	0			1.1713	1.1713	--	--	0.228115	0	0	1	C2199,C2203	VWF	P04275 von Willebrand factor OS=Homo sapiens GN=VWF PE=1 SV=4 :
TNHIGHTGYLNTVTVSPDGSLC*ASGGK	0.548049	0.166622	1	-0.867623	0.778268	0	0.5655	0.5480, 0.5378	0.6085, 0.5247	0.556889	0.0510497	0.551027	-0.84454	1.29201	0.258827	3	C207 ,C159 C207	RACK1	P63244 Receptor of activated protein C kinase 1 OS=Homo sapiens GN=RACK1 PE=1 SV=3 :,D6RAC2 Receptor of-activated protein C kinase 1 OS=Homo sapiens GN=RACK1 PE=1 SV=1 :P63244 Receptor of activated protein C kinase 1 OS=Homo sapiens GN=RACK1 PE=1 SV=3 :
TNICYLSFPDSNSGC*LGDTQFCFR	0.979803	--	--	-0.0294361	0	0	0.9798			0.979803	--	--	-0.0294361	0	0	1	C108	DENND6A	Q8IWF6 Protein DENND6A OS=Homo sapiens GN=DENND6A PE=1 SV=1 :
TNLMQLFEESGNTDIEGIDTTNAC*YGGTAAVFNAVNWIESSSWDGR	0.129642	--	--	-2.94739	0	0		0.1296		0.129642	--	--	-2.94739	0	0	1	C129	HMGCS1	Q01581 Hydroxymethylglutaryl-CoA synthase, cytoplasmic OS=Homo sapiens GN=HMGCS1 PE=1 SV=2 :
TNLSTVSDC*VHQVVELLQEQNIVPYTIIK	0.279944	--	--	-1.83679	0	0			0.2799	0.279944	--	--	-1.83679	0	0	1	C202 C202	PAPSS2	O95340-2 Isoform B of Bifunctional 3'-phosphoadenosine 5'-phosphosulfate synthase 2 OS=Homo sapiens GN=PAPSS2 :O95340 Bifunctional 3'-phosphoadenosine 5'-phosphosulfate synthase 2 OS=Homo sapiens GN=PAPSS2 PE=1 SV=2 :
TNNPQFDEVFYFEVTRPC*SYSK	0.809585	--	--	-0.304746	0	0			0.8096	0.809585	--	--	-0.304746	0	0	1	C174 C206	RASA3	Q14644-2 Isoform 2 of Ras GTPase-activating protein 3 OS=Homo sapiens GN=RASA3 :Q14644 Ras GTPase-activating protein 3 OS=Homo sapiens GN=RASA3 PE=1 SV=3 :
TNTAVRPYC*FIEFDNFIQR	0.334365	0.0578839	0.883639	-1.58051	1.23744	0.0537251		0.2940, 0.2940	0.4147, 0.4358, 0.2443	0.336564	0.000210707	0.0416966	-1.57105	3.67632	1.3799	2	C111 C111 C111 C111	SEC22A	C9JDJ8 Vesicle-trafficking protein SEC22a (Fragment) OS=Homo sapiens GN=SEC22A PE=1 SV=1 :C9JNZ0 Vesicle-trafficking protein SEC22a (Fragment) OS=Homo sapiens GN=SEC22A PE=1 SV=8 :Q96IW7 Vesicle-trafficking protein SEC22a OS=Homo sapiens GN=SEC22A PE=1 SV=1 :C9JRY4 Vesicle-trafficking protein SEC22a (Fragment) OS=Homo sapiens GN=SEC22A PE=1 SV=1 :
TNTTDKIC*IPNEYR	0.28905	--	--	-1.79061	0	0			0.2891	0.28905	--	--	-1.79061	0	0	1	C259	ZNF614	Q8N883 Zinc finger protein 614 OS=Homo sapiens GN=ZNF614 PE=1 SV=2 :
TNVDAAAQC*QNWTITLGNRWK	0.133207	--	--	-2.90826	0	0			0.1332	0.133207	--	--	-2.90826	0	0	1	C624 C519	BRINP2	Q9C0B6 BMP/retinoic acid-inducible neural-specific protein 2 OS=Homo sapiens GN=BRINP2 PE=2 SV=2 :Q9C0B6-2 Isoform 2 of BMP/retinoic acid-inducible neural-specific protein 2 OS=Homo sapiens GN=BRINP2 :
TPAQEC*KPADFEVPETFLNR	0.463618	--	--	-1.10899	0	0			0.4636	0.463618	--	--	-1.10899	0	0	1	C242 C242	NOP9	Q86U38 Nucleolar protein 9 OS=Homo sapiens GN=NOP9 PE=1 SV=1 :Q86U38-2 Isoform 2 of Nucleolar protein 9 OS=Homo sapiens GN=NOP9 :
TPASGC*YYLNSMTPEGQEMYLR	1.79444	--	--	0.843535	0	0		1.7944		1.79444	--	--	0.843535	0	0	1	C13	STARD13	Q9Y3M8 StAR-related lipid transfer protein 13 OS=Homo sapiens GN=STARD13 PE=1 SV=2 :
TPC*EEILVK	0.838	--	--	-0.254977	0	0		0.838		0.838	--	--	-0.254977	0	0	1	C2601 C2593 C2574	FLNA	P21333 Filamin-A OS=Homo sapiens GN=FLNA PE=1 SV=4 :P21333-2 Isoform 2 of Filamin-A OS=Homo sapiens GN=FLNA :Q60FE5 Filamin A OS=Homo sapiens GN=FLNA PE=1 SV=1 :
TPC*NAGTFSQPEK	0.478919	0.163408	1	-1.06215	0.786727	0		0.4579, 0.4560	0.4833, 0.5487	0.486461	0.0192315	0.35555	-1.0396	1.71599	0.449099	2	C129 C129 C129	BUB3	J3QT28 Mitotic checkpoint protein BUB3 (Fragment) OS=Homo sapiens GN=BUB3 PE=1 SV=1 :O43684-2 Isoform 2 of Mitotic checkpoint protein BUB3 OS=Homo sapiens GN=BUB3 :O43684 Mitotic checkpoint protein BUB3 OS=Homo sapiens GN=BUB3 PE=1 SV=1 :
TPC*SSLLPLLNAHAATSGK	0.407887	--	--	-1.29376	0	0		0.4263, 0.3284		0.377356	0.331532	0.596022	-1.406	0.479474	0.224738	1	C367 C375 C397	SPATS2L	Q9NUQ6 SPATS2-like protein OS=Homo sapiens GN=SPATS2L PE=1 SV=2 :Q9NUQ6-4 Isoform 4 of SPATS2-like protein OS=Homo sapiens GN=SPATS2L :Q9NUQ6-3 Isoform 3 of SPATS2-like protein OS=Homo sapiens GN=SPATS2L :
TPDSMFLAMLAVVSC*ASIGSGEPPTGN	0.467355	--	--	-1.09741	0	0			0.4659, 0.4697	0.467832	0.158702	0.360454	-1.09594	0.799418	0.443151	1	C97 C104 C62 C97 C104 C62	ERVK3	B3KNS4 HCG2043597, isoform CRA_a OS=Homo sapiens GN=ERVK3-1 PE=1 SV=1 :A0A0U1RQV1 Protein ERVK3-1 (Fragment) OS=Homo sapiens GN=ERVK3-1 PE=1 SV=1 :Q96A10 HCG2043597, isoform CRA_b OS=Homo sapiens GN=ERVK3-1 PE=1 SV=1 :B3KNS4 HCG2043597, isoform CRA_a OS=Homo sapiens GN=ERVK3-1 PE=1 SV=1 :A0A0U1RQV1 Protein ERVK3-1 (Fragment) OS=Homo sapiens GN=ERVK3-1 PE=1 SV=1 :Q96A10 HCG2043597, isoform CRA_b OS=Homo sapiens GN=ERVK3-1 PE=1 SV=1 :
TPGAATASASGAAEDGAC*GCLPNPGTFEECHRK	0.537476	0.0684665	1	-0.895729	1.16452	0		0.2795, 0.5375	0.3014, 0.3183, 0.5489	0.397119	0.163513	0.369721	-1.33236	0.786448	0.432126	2	C74 ,C74 C74	TOMM40	O96008 Mitochondrial import receptor subunit TOM40 homolog OS=Homo sapiens GN=TOMM40 PE=1 SV=1 :,O96008 Mitochondrial import receptor subunit TOM40 homolog OS=Homo sapiens GN=TOMM40 PE=1 SV=1 :O96008-2 Isoform 2 of Mitochondrial import receptor subunit TOM40 homolog OS=Homo sapiens GN=TOMM40 :
TPGAATASASGAAEDGACGC*LPNPGTFEECHRK	0.532419	0.381365	0.737738	-0.909365	0.418659	0.132098		0.5307	0.5342	0.532419	0.381365	0.650585	-0.909365	0.418659	0.186696	2	C76 ,C76 C76	TOMM40	O96008 Mitochondrial import receptor subunit TOM40 homolog OS=Homo sapiens GN=TOMM40 PE=1 SV=1 :,O96008 Mitochondrial import receptor subunit TOM40 homolog OS=Homo sapiens GN=TOMM40 PE=1 SV=1 :O96008-2 Isoform 2 of Mitochondrial import receptor subunit TOM40 homolog OS=Homo sapiens GN=TOMM40 :
TPGAATASASGAAEDGACGCLPNPGTFEEC*HRK	0.332171	--	--	-1.59	0	0		0.3322		0.332171	--	--	-1.59	0	0	1	C86	TOMM40	O96008 Mitochondrial import receptor subunit TOM40 homolog OS=Homo sapiens GN=TOMM40 PE=1 SV=1 :
TPGAATASASGAAEDGAC*GCLPNPGTFEECHR	0.415517	0.417149	0.758879	-1.26702	0.379709	0.119827		0.3545, 0.6366, 0.3334, 0.7795	0.4246, 0.4309	0.493264	0.136829	0.324491	-1.01957	0.863821	0.488797	2	C74 C74	TOMM40	O96008 Mitochondrial import receptor subunit TOM40 homolog OS=Homo sapiens GN=TOMM40 PE=1 SV=1 :O96008 Mitochondrial import receptor subunit TOM40 homolog OS=Homo sapiens GN=TOMM40 PE=1 SV=1 :,O96008 Mitochondrial import receptor subunit TOM40 homolog OS=Homo sapiens GN=TOMM40 PE=1 SV=1 :O96008-2 Isoform 2 of Mitochondrial import receptor subunit TOM40 homolog OS=Homo sapiens GN=TOMM40 :
TPGAATASASGAAEDGACGC*LPNPGTFEECHR	0.480778	0.348478	0.741504	-1.05656	0.457825	0.129887		0.4421, 0.4197, 0.2449, 0.4161	0.4300, 0.5695, 0.5649	0.441052	0.0247596	0.402099	-1.18098	1.60626	0.395667	2	C76 C76	TOMM40	O96008 Mitochondrial import receptor subunit TOM40 homolog OS=Homo sapiens GN=TOMM40 PE=1 SV=1 :O96008-2 Isoform 2 of Mitochondrial import receptor subunit TOM40 homolog OS=Homo sapiens GN=TOMM40 :
TPLLSSLSATSNNSTVAC*IDR	0.713367	--	--	-0.487283	0	0		0.7134		0.713367	--	--	-0.487283	0	0	1	C1004 C1004 C1049	EGFR	E9PFD7 Receptor protein-tyrosine kinase OS=Homo sapiens GN=EGFR PE=1 SV=3 :Q504U8 Receptor protein-tyrosine kinase OS=Homo sapiens GN=EGFR PE=1 SV=1 :P00533 Epidermal growth factor receptor OS=Homo sapiens GN=EGFR PE=1 SV=2 :
TPPPPSCSSASSCSSSASSCSSASAASTPSGAPTC*C*ASAAAALR	0.180776	--	--	-2.46773	0	0			0.1808	0.180776	--	--	-2.46773	0	0	1	C321,C293	ZFP36L2	A0A087WUU9 Zinc finger protein 36, C3H1 type-like 2 OS=Homo sapiens GN=ZFP36L2 PE=1 SV=1 :
TPPPPSC*SSASSCSSSASSCSSASAASTPSGAPTCC*ASAAAALR	0.281478	--	--	-1.82891	0	0			0.2815	0.281478	--	--	-1.82891	0	0	1	C293,C322	ZFP36L2	A0A087WUU9 Zinc finger protein 36, C3H1 type-like 2 OS=Homo sapiens GN=ZFP36L2 PE=1 SV=1 :
TPQAPFPTC*PNR	15.8879	--	--	3.98986	0	0			15.8879	15.8879	--	--	3.98986	0	0	1	C129 C129	ZBTB21	Q9ULJ3-2 Isoform 2 of Zinc finger and BTB domain-containing protein 21 OS=Homo sapiens GN=ZBTB21 :Q9ULJ3 Zinc finger and BTB domain-containing protein 21 OS=Homo sapiens GN=ZBTB21 PE=1 SV=2 :
TPQASTYSYETSDLC*YTAEK	0.825476	--	--	-0.276702	0	0	0.8255			0.825476	--	--	-0.276702	0	0	1	C2065	MAP1B	P46821 Microtubule-associated protein 1B OS=Homo sapiens GN=MAP1B PE=1 SV=2 :
TPQPGSPSPNTPC*LPEAAVSQPGSAVASDWR	0.200136	0.261849	0.593322	-2.32095	0.58195	0.22671		0.1012	0.2991, 0.2991	0.233121	0.00589841	0.152247	-2.10085	2.22926	0.81745	2	C644	TELO2	Q9Y4R8 Telomere length regulation protein TEL2 homolog OS=Homo sapiens GN=TELO2 PE=1 SV=2 :
TPQSPAPC*VLLR	0.36327	--	--	-1.46088	0	0			0.3633	0.36327	--	--	-1.46088	0	0	1	C502	FHOD1	Q9Y613 FH1/FH2 domain-containing protein 1 OS=Homo sapiens GN=FHOD1 PE=1 SV=3 :
TPSVSAPLALSC*PR	0.353318	0.167728	1	-1.50096	0.775394	0	0.336	0.2215, 0.3571	0.4037, 0.4032	0.344292	0.0193301	0.347746	-1.5383	1.71377	0.458737	3	C305 C305	LIMD1	C9JRJ5 LIM domain-containing protein 1 OS=Homo sapiens GN=LIMD1 PE=1 SV=1 :Q9UGP4 LIM domain-containing protein 1 OS=Homo sapiens GN=LIMD1 PE=1 SV=1 :
TPSYSISSTLNPQAPEFILGC*TASK	0.345481	--	--	-1.53332	0	0	0.3455			0.345481	--	--	-1.53332	0	0	1	C142 C98 C94	USP10	Q14694-2 Isoform 2 of Ubiquitin carboxyl-terminal hydrolase 10 OS=Homo sapiens GN=USP10 :Q14694-3 Isoform 3 of Ubiquitin carboxyl-terminal hydrolase 10 OS=Homo sapiens GN=USP10 :Q14694 Ubiquitin carboxyl-terminal hydrolase 10 OS=Homo sapiens GN=USP10 PE=1 SV=2 :
TPTKPSSLNNQLVSVDC*K	0.320534	--	--	-1.64145	0	0		0.3205		0.320534	--	--	-1.64145	0	0	1	C991	CRIM1	Q9NZV1 Cysteine-rich motor neuron 1 protein OS=Homo sapiens GN=CRIM1 PE=1 SV=1 :
TPTYGDLNHLVSATMSGVTTC*LR	0.428561	0.454634	0.630609	-1.22243	0.342339	0.20024		0.6256, 0.6256	0.2315, 0.2315	0.428561	0.139551	0.324607	-1.22243	0.855267	0.488643	2	C221 C239 C239 C239 C239 C239 C205 C202 C239 ,C221 C239 C239 C239 C239 C202 C205 C239	TUBB8,TUBB2B,TUBB4A,TUBB,TUBB2A,TUBB4B	Q5JP53 Tubulin beta chain OS=Homo sapiens GN=TUBB PE=1 SV=1 :P68371 Tubulin beta-4B chain OS=Homo sapiens GN=TUBB4B PE=1 SV=1 :P04350 Tubulin beta-4A chain OS=Homo sapiens GN=TUBB4A PE=1 SV=2 :Q9BVA1 Tubulin beta-2B chain OS=Homo sapiens GN=TUBB2B PE=1 SV=1 :Q13885 Tubulin beta-2A chain OS=Homo sapiens GN=TUBB2A PE=1 SV=1 :A6NNZ2 Tubulin beta-8 chain-like protein LOC260334 OS=Homo sapiens PE=1 SV=1 :Q5SQY0 Tubulin beta-8 chain OS=Homo sapiens GN=TUBB8 PE=1 SV=1 :A0A075B736 Tubulin beta-8 chain OS=Homo sapiens GN=TUBB8 PE=1 SV=1 :Q3ZCM7 Tubulin beta-8 chain OS=Homo sapiens GN=TUBB8 PE=1 SV=2 :,Q5JP53 Tubulin beta chain OS=Homo sapiens GN=TUBB PE=1 SV=1 :P68371 Tubulin beta-4B chain OS=Homo sapiens GN=TUBB4B PE=1 SV=1 :P04350 Tubulin beta-4A chain OS=Homo sapiens GN=TUBB4A PE=1 SV=2 :Q9BVA1 Tubulin beta-2B chain OS=Homo sapiens GN=TUBB2B PE=1 SV=1 :Q13885 Tubulin beta-2A chain OS=Homo sapiens GN=TUBB2A PE=1 SV=1 :A0A075B736 Tubulin beta-8 chain OS=Homo sapiens GN=TUBB8 PE=1 SV=1 :Q5SQY0 Tubulin beta-8 chain OS=Homo sapiens GN=TUBB8 PE=1 SV=1 :Q3ZCM7 Tubulin beta-8 chain OS=Homo sapiens GN=TUBB8 PE=1 SV=2 :
TQADELPAC*LLSAAR	1.45536	0.468515	0.649695	0.54138	0.329277	0.187291	1.601	1.3098		1.45536	0.468515	0.759258	0.54138	0.329277	0.119611	2	C597 C600	ARAF	P10398 Serine/threonine-protein kinase A-Raf OS=Homo sapiens GN=ARAF PE=1 SV=2 :Q96II5 ARAF protein OS=Homo sapiens GN=ARAF PE=1 SV=1 :
TQAFQEQEQGQGQGQGEPC*ISSTPR	0.138719	--	--	-2.84976	0	0			0.1387	0.138719	--	--	-2.84976	0	0	1	C488 C634 C369 C369	SSH3	Q8TE77-3 Isoform 3 of Protein phosphatase Slingshot homolog 3 OS=Homo sapiens GN=SSH3 :Q8TE77 Protein phosphatase Slingshot homolog 3 OS=Homo sapiens GN=SSH3 PE=1 SV=2 :Q8TE77-4 Isoform 4 of Protein phosphatase Slingshot homolog 3 OS=Homo sapiens GN=SSH3 :C9JUG3 Protein phosphatase Slingshot homolog 3 OS=Homo sapiens GN=SSH3 PE=1 SV=1 :
TQAIVC*QQLDLTHLK	0.544545	--	--	-0.876876	0	0			0.0100, 0.5512	0.280617	--	--	-1.83333	0	0	1	C201 C201 C201	ABCE1	P61221 ATP-binding cassette sub-family E member 1 OS=Homo sapiens GN=ABCE1 PE=1 SV=1 :D6R9I9 ATP-binding cassette sub-family E member 1 OS=Homo sapiens GN=ABCE1 PE=1 SV=1 :D6RGF4 ATP-binding cassette sub-family E member 1 (Fragment) OS=Homo sapiens GN=ABCE1 PE=1 SV=1 :
TQCPTC*CVTVTEPDLK	1.24605	--	--	0.317364	0	0	1.2461			1.24605	--	--	0.317364	0	0	1	C63 C63 C63 C63	RAD18	Q9NS91 E3 ubiquitin-protein ligase RAD18 OS=Homo sapiens GN=RAD18 PE=1 SV=2 :F8WE49 E3 ubiquitin-protein ligase RAD18 OS=Homo sapiens GN=RAD18 PE=1 SV=1 :C9J0Q4 E3 ubiquitin-protein ligase RAD18 (Fragment) OS=Homo sapiens GN=RAD18 PE=1 SV=7 :F8WFA6 E3 ubiquitin-protein ligase RAD18 OS=Homo sapiens GN=RAD18 PE=1 SV=1 :
TQDPFLPYPPRSC*PQGQAASSATTR	12.3395	--	--	3.62521	0	0		12.3395		12.3395	--	--	3.62521	0	0	1	C432 C425 C318 C459	FASTK	Q14296-3 Isoform 3 of Fas-activated serine/threonine kinase OS=Homo sapiens GN=FASTK :Q14296-4 Isoform 4 of Fas-activated serine/threonine kinase OS=Homo sapiens GN=FASTK :Q14296-2 Isoform 2 of Fas-activated serine/threonine kinase OS=Homo sapiens GN=FASTK :Q14296 Fas-activated serine/threonine kinase OS=Homo sapiens GN=FASTK PE=1 SV=1 :
TQDQDENVALEACEFWLTLAEQPIC*K	0.235286	--	--	-2.08751	0	0			0.2353	0.235286	--	--	-2.08751	0	0	1	C289 C297	TNPO1	Q92973-2 Isoform 2 of Transportin-1 OS=Homo sapiens GN=TNPO1 :Q92973 Transportin-1 OS=Homo sapiens GN=TNPO1 PE=1 SV=2 :
TQEDEEEISTSPGVSEFVSDAFDAC*NLNQEDLRK	0.481841	0.483943	0.643211	-1.05337	0.315206	0.191647		0.0100, 0.4633	0.5023	0.325201	0.483819	0.782398	-1.6206	0.315317	0.106572	2	C283	SYAP1	Q96A49 Synapse-associated protein 1 OS=Homo sapiens GN=SYAP1 PE=1 SV=1 :
TQEDEEEISTSPGVSEFVSDAFDAC*NLNQEDLR	0.397099	0.025006	0.411099	-1.33243	1.60196	0.386054	0.3254	0.4718, 0.4245		0.407248	0.158295	0.471971	-1.29602	0.800532	0.326085	2	C283	SYAP1	Q96A49 Synapse-associated protein 1 OS=Homo sapiens GN=SYAP1 PE=1 SV=1 :
TQEFLSAC*K	2.76616	--	--	1.46789	0	0		2.7662		2.76616	--	--	1.46789	0	0	1	C68 C14 C68 C14	STX5	Q13190-4 Isoform 4 of Syntaxin-5 OS=Homo sapiens GN=STX5 :Q13190-3 Isoform 3 of Syntaxin-5 OS=Homo sapiens GN=STX5 :Q13190 Syntaxin-5 OS=Homo sapiens GN=STX5 PE=1 SV=2 :Q13190-2 Isoform 2 of Syntaxin-5 OS=Homo sapiens GN=STX5 :
TQGNVFATDAILATLMSC*TR	10.3146	--	--	3.36661	0	0	10.3146			10.3146	--	--	3.36661	0	0	1	C258 C209 C243 C258	EIF3D	B0QYA5 Eukaryotic translation initiation factor 3 subunit D (Fragment) OS=Homo sapiens GN=EIF3D PE=1 SV=1 :O15371-2 Isoform 2 of Eukaryotic translation initiation factor 3 subunit D OS=Homo sapiens GN=EIF3D :O15371-3 Isoform 3 of Eukaryotic translation initiation factor 3 subunit D OS=Homo sapiens GN=EIF3D :O15371 Eukaryotic translation initiation factor 3 subunit D OS=Homo sapiens GN=EIF3D PE=1 SV=1 :
TQILNDC*LR	17.6676	--	--	4.14304	0	0			17.6676	17.6676	--	--	4.14304	0	0	1	C69 C68 C69 C68 C69 C69 C68 C69 C69	DOCK9	A0A0A0MRA7 Dedicator of cytokinesis protein 9 OS=Homo sapiens GN=DOCK9 PE=1 SV=1 :Q9BZ29-6 Isoform 5 of Dedicator of cytokinesis protein 9 OS=Homo sapiens GN=DOCK9 :A0A0A0MT38 Dedicator of cytokinesis 9, isoform CRA_b OS=Homo sapiens GN=DOCK9 PE=1 SV=2 :A0A0A0MSY4 Dedicator of cytokinesis protein 9 OS=Homo sapiens GN=DOCK9 PE=1 SV=1 :Q9BZ29-4 Isoform 4 of Dedicator of cytokinesis protein 9 OS=Homo sapiens GN=DOCK9 :Q9BZ29-3 Isoform 3 of Dedicator of cytokinesis protein 9 OS=Homo sapiens GN=DOCK9 :Q9BZ29-5 Isoform 2 of Dedicator of cytokinesis protein 9 OS=Homo sapiens GN=DOCK9 :A0A088AWN3 Dedicator of cytokinesis protein 9 OS=Homo sapiens GN=DOCK9 PE=1 SV=1 :Q9BZ29 Dedicator of cytokinesis protein 9 OS=Homo sapiens GN=DOCK9 PE=1 SV=2 :
TQLAVC*QQR	0.278142	--	--	-1.84611	0	0		0.2781		0.278142	--	--	-1.84611	0	0	1	C396	FKBP4	Q02790 Peptidyl-prolyl cis-trans isomerase FKBP4 OS=Homo sapiens GN=FKBP4 PE=1 SV=3 :
TQLEQLYQWAQVKPNSNQVNLASC*CVMPPDLTAFAK	0.540414	0.333228	0.715609	-0.887864	0.477259	0.145324		0.3892, 0.4503, 0.5495	0.6214	0.502585	0.0726631	0.249832	-0.99256	1.13869	0.602352	2	C193 C171 C193 C171	GCLM	P48507 Glutamate--cysteine ligase regulatory subunit OS=Homo sapiens GN=GCLM PE=1 SV=1 :P48507-2 Isoform 2 of Glutamate--cysteine ligase regulatory subunit OS=Homo sapiens GN=GCLM :P48507 Glutamate--cysteine ligase regulatory subunit OS=Homo sapiens GN=GCLM PE=1 SV=1 :P48507-2 Isoform 2 of Glutamate--cysteine ligase regulatory subunit OS=Homo sapiens GN=GCLM :
TQLGAIYIDASC*LTWEGQQFQGK	0.30007	--	--	-1.73663	0	0			0.0952, 0.7436, 0.8606, 0.8920	0.647836	0.342171	0.596872	-0.6263	0.465757	0.224119	1	C38 C38	NUTF2	H3BRV9 Nuclear transport factor 2 (Fragment) OS=Homo sapiens GN=NUTF2 PE=1 SV=1 :P61970 Nuclear transport factor 2 OS=Homo sapiens GN=NUTF2 PE=1 SV=1 :
TQNC*FLNSEIHQVTK	0.219394	0.447662	0.621908	-2.18841	0.34905	0.206274		0.0905, 0.3576	0.095	0.181046	0.331395	0.587863	-2.46557	0.479654	0.230724	2	C469 C43 C251 C469 C9 C469 ,C469 C43 C251 C9 C469	TBC1D2	Q9BYX2-2 Isoform 2 of TBC1 domain family member 2A OS=Homo sapiens GN=TBC1D2 :Q9BYX2-5 Isoform 5 of TBC1 domain family member 2A OS=Homo sapiens GN=TBC1D2 :Q9BYX2-4 Isoform 4 of TBC1 domain family member 2A OS=Homo sapiens GN=TBC1D2 :Q9BYX2-6 Isoform 6 of TBC1 domain family member 2A OS=Homo sapiens GN=TBC1D2 :Q9BYX2 TBC1 domain family member 2A OS=Homo sapiens GN=TBC1D2 PE=1 SV=3 :,Q9BYX2-2 Isoform 2 of TBC1 domain family member 2A OS=Homo sapiens GN=TBC1D2 :Q9BYX2-5 Isoform 5 of TBC1 domain family member 2A OS=Homo sapiens GN=TBC1D2 :Q9BYX2-4 Isoform 4 of TBC1 domain family member 2A OS=Homo sapiens GN=TBC1D2 :Q9BYX2-3 Isoform 3 of TBC1 domain family member 2A OS=Homo sapiens GN=TBC1D2 :Q9BYX2-6 Isoform 6 of TBC1 domain family member 2A OS=Homo sapiens GN=TBC1D2 :Q9BYX2 TBC1 domain family member 2A OS=Homo sapiens GN=TBC1D2 PE=1 SV=3 :
TQNLPNC*QLISR	2.95038	0.664535	0.87691	1.5609	0.177482	0.0570449		0.1817, 0.4322	5.5436	2.05253	0.582907	0.934435	1.0374	0.234401	0.0294509	2	C367 C374 C310 C263 C289	FDFT1	E9PNM1 Squalene synthase OS=Homo sapiens GN=FDFT1 PE=1 SV=1 :P37268 Squalene synthase OS=Homo sapiens GN=FDFT1 PE=1 SV=1 :P37268-2 Isoform 2 of Squalene synthase OS=Homo sapiens GN=FDFT1 :P37268-4 Isoform 4 of Squalene synthase OS=Homo sapiens GN=FDFT1 :P37268-3 Isoform 3 of Squalene synthase OS=Homo sapiens GN=FDFT1 :
TQPSMVSNPGSC*SDPQPSPEMKPHSYLDAIR	0.0545644	--	--	-4.1959	0	0			0.0546	0.0545644	--	--	-4.1959	0	0	1	C90 C133 C131	MKRN2	Q9H000-2 Isoform 2 of Probable E3 ubiquitin-protein ligase makorin-2 OS=Homo sapiens GN=MKRN2 :Q9H000 Probable E3 ubiquitin-protein ligase makorin-2 OS=Homo sapiens GN=MKRN2 PE=1 SV=2 :C9J494 Probable E3 ubiquitin-protein ligase makorin-2 OS=Homo sapiens GN=MKRN2 PE=1 SV=1 :
TQSEPSLSC*QETFR	0.0209108	--	--	-5.57961	0	0		0.0209		0.0209108	--	--	-5.57961	0	0	1	C242	COBL	A0A0J9YWK3 Protein cordon-bleu OS=Homo sapiens GN=COBL PE=1 SV=1 :
TQSPC*FGDDDPAK	0.369609	--	--	-1.43593	0	0		0.3696		0.369609	--	--	-1.43593	0	0	1	C256 C324 C344	SCRN1	Q12765-3 Isoform 3 of Secernin-1 OS=Homo sapiens GN=SCRN1 :Q12765 Secernin-1 OS=Homo sapiens GN=SCRN1 PE=1 SV=2 :Q12765-2 Isoform 2 of Secernin-1 OS=Homo sapiens GN=SCRN1 :
TQSPGGC*SAEAVLAR	0.295211	--	--	-1.76018	0	0		0.2952		0.295211	--	--	-1.76018	0	0	1	C80 C80 C80 C102 C80	HEXIM2	Q96MH2 Protein HEXIM2 OS=Homo sapiens GN=HEXIM2 PE=1 SV=1 :K7ELS4 Protein HEXIM2 (Fragment) OS=Homo sapiens GN=HEXIM2 PE=1 SV=1 :K7EJA3 Protein HEXIM2 (Fragment) OS=Homo sapiens GN=HEXIM2 PE=1 SV=1 :K7ERG7 Protein HEXIM2 (Fragment) OS=Homo sapiens GN=HEXIM2 PE=1 SV=7 :K7ESM2 Protein HEXIM2 (Fragment) OS=Homo sapiens GN=HEXIM2 PE=1 SV=1 :
TQYSCYC*CK	0.27519	--	--	-1.8615	0	0		0.2752		0.27519	--	--	-1.8615	0	0	1	C238 C229	TES	Q9UGI8 Testin OS=Homo sapiens GN=TES PE=1 SV=1 :Q9UGI8-2 Isoform 2 of Testin OS=Homo sapiens GN=TES :
TREEEC*HFYAGGQVYPGEASR	0.539443	0.400047	0.768867	-0.890459	0.397889	0.114149		0.2318, 0.1811, 0.1542	1.3304, 0.8583	0.551168	0.117851	0.369312	-0.859436	0.928668	0.432607	2	C51 ,C51 C51	PRDX4	Q13162 Peroxiredoxin-4 OS=Homo sapiens GN=PRDX4 PE=1 SV=1 :Q13162 Peroxiredoxin-4 OS=Homo sapiens GN=PRDX4 PE=1 SV=1 :,Q13162 Peroxiredoxin-4 OS=Homo sapiens GN=PRDX4 PE=1 SV=1 :
TRSC*VYSPTGPCICSLGNSAAVPTMEGPLR	5.48294	--	--	2.45495	0	0			5.4829	5.48294	--	--	2.45495	0	0	1	C371 C371 C9	RALGPS1	Q5JS13-7 Isoform 7 of Ras-specific guanine nucleotide-releasing factor RalGPS1 OS=Homo sapiens GN=RALGPS1 :Q5JS13-2 Isoform 2 of Ras-specific guanine nucleotide-releasing factor RalGPS1 OS=Homo sapiens GN=RALGPS1 :H0Y6A2 Ras-specific guanine nucleotide-releasing factor RalGPS1 (Fragment) OS=Homo sapiens GN=RALGPS1 PE=4 SV=1 :
TRTSSSC*SSYSYAEDGSGGSPC*SLPLCEFSSSPCSQGAR	0.587564	--	--	-0.767181	0	0		0.5876		0.587564	--	--	-0.767181	0	0	1	C523,C538	BACH2	Q9BYV9 Transcription regulator protein BACH2 OS=Homo sapiens GN=BACH2 PE=1 SV=1 :
TSAAQAIHPGC*GFLSENMEFAELC*KQEGIIFIGPPPSAIR	29.2142	--	--	4.8686	0	0		29.2142		29.2142	--	--	4.8686	0	0	1	C129,C142 C91,C104 C82,C95 C20,C33	MCCC1	Q96RQ3 Methylcrotonoyl-CoA carboxylase subunit alpha, mitochondrial OS=Homo sapiens GN=MCCC1 PE=1 SV=3 :G5E9X5 Methylcrotonoyl-CoA carboxylase subunit alpha, mitochondrial OS=Homo sapiens GN=MCCC1 PE=1 SV=1 :E9PG35 Methylcrotonoyl-CoA carboxylase subunit alpha, mitochondrial (Fragment) OS=Homo sapiens GN=MCCC1 PE=1 SV=1 :E9PHF7 Methylcrotonoyl-CoA carboxylase subunit alpha, mitochondrial OS=Homo sapiens GN=MCCC1 PE=1 SV=1 :
TSAC*GLFSVCYPR	0.398126	--	--	-1.3287	0	0			0.3981	0.398126	--	--	-1.3287	0	0	1	C148	PPP2R1A	P30153 Serine/threonine-protein phosphatase 2A 65 kDa regulatory subunit A alpha isoform OS=Homo sapiens GN=PPP2R1A PE=1 SV=4 :
TSAPITC*ELLNK	0.317036	0.10832	1	-1.65728	0.96529	0		0.2656, 0.2686	0.3636, 0.3706	0.317094	0.00212847	0.130717	-1.65702	2.67193	0.883667	2	C1999	DYNC1H1	Q14204 Cytoplasmic dynein 1 heavy chain 1 OS=Homo sapiens GN=DYNC1H1 PE=1 SV=5 :
TSAVPSPC*GK	0.512147	--	--	-0.965369	0	0		0.5121		0.512147	--	--	-0.965369	0	0	1	C237 C215 C260	ACADVL	P49748 Very long-chain specific acyl-CoA dehydrogenase, mitochondrial OS=Homo sapiens GN=ACADVL PE=1 SV=1 :P49748-2 Isoform 2 of Very long-chain specific acyl-CoA dehydrogenase, mitochondrial OS=Homo sapiens GN=ACADVL :P49748-3 Isoform 3 of Very long-chain specific acyl-CoA dehydrogenase, mitochondrial OS=Homo sapiens GN=ACADVL :
TSC*EFTGDILR	1.59512	--	--	0.673668	0	0		0.7869, 2.1762		1.48151	0.582467	0.935977	0.56707	0.234728	0.0287349	1	C112	ATP6V1B2	P21281 V-type proton ATPase subunit B, brain isoform OS=Homo sapiens GN=ATP6V1B2 PE=1 SV=3 :
TSC*GSPNYAAPEVISGR	1.17917	0.249506	0.573627	0.237767	0.60292	0.24137	0.8654, 0.8581	1.5224	1.1562, 1.1562	1.11163	0.188534	0.53955	0.152681	0.724609	0.267969	3	C185 C200 C174 C174 ,C185 C200 C176 ,C185 C200	PRKAA2,PRKAA1	Q13131 5'-AMP-activated protein kinase catalytic subunit alpha-1 OS=Homo sapiens GN=PRKAA1 PE=1 SV=4 :Q13131-2 Isoform 2 of 5'-AMP-activated protein kinase catalytic subunit alpha-1 OS=Homo sapiens GN=PRKAA1 :,Q13131 5'-AMP-activated protein kinase catalytic subunit alpha-1 OS=Homo sapiens GN=PRKAA1 PE=1 SV=4 :Q13131-2 Isoform 2 of 5'-AMP-activated protein kinase catalytic subunit alpha-1 OS=Homo sapiens GN=PRKAA1 :A0A087WXX9 5'-AMP-activated protein kinase catalytic subunit alpha-2 OS=Homo sapiens GN=PRKAA2 PE=1 SV=1 :P54646 5'-AMP-activated protein kinase catalytic subunit alpha-2 OS=Homo sapiens GN=PRKAA2 PE=1 SV=2 :,Q13131 5'-AMP-activated protein kinase catalytic subunit alpha-1 OS=Homo sapiens GN=PRKAA1 PE=1 SV=4 :Q13131-2 Isoform 2 of 5'-AMP-activated protein kinase catalytic subunit alpha-1 OS=Homo sapiens GN=PRKAA1 :Q96E92 5'-AMP-activated protein kinase catalytic subunit alpha-1 OS=Homo sapiens GN=PRKAA1 PE=1 SV=1 :
TSC*KDDEAVVQAPR	0.759308	--	--	-0.397243	0	0		0.7593		0.759308	--	--	-0.397243	0	0	1	C992 C993 C1004 C1003 C992	NUP214	P35658-5 Isoform 5 of Nuclear pore complex protein Nup214 OS=Homo sapiens GN=NUP214 :P35658-4 Isoform 4 of Nuclear pore complex protein Nup214 OS=Homo sapiens GN=NUP214 :P35658-3 Isoform 3 of Nuclear pore complex protein Nup214 OS=Homo sapiens GN=NUP214 :P35658 Nuclear pore complex protein Nup214 OS=Homo sapiens GN=NUP214 PE=1 SV=2 :P35658-2 Isoform 2 of Nuclear pore complex protein Nup214 OS=Homo sapiens GN=NUP214 :
TSDPDVILC*NSVELIR	0.274254	--	--	-1.86641	0	0	0.2743			0.274254	--	--	-1.86641	0	0	1	C166 C166 C132	SLC7A6OS	A0A087WY19 Probable RNA polymerase II nuclear localization protein SLC7A6OS OS=Homo sapiens GN=SLC7A6OS PE=1 SV=1 :Q96CW6 Probable RNA polymerase II nuclear localization protein SLC7A6OS OS=Homo sapiens GN=SLC7A6OS PE=1 SV=2 :A0A087X0P9 Probable RNA polymerase II nuclear localization protein SLC7A6OS (Fragment) OS=Homo sapiens GN=SLC7A6OS PE=1 SV=1 :
TSESITSNEDVSPDVC*DEFTGIEPLSEDAIITGFR	0.201096	--	--	-2.31405	0	0	0.2011			0.201096	--	--	-2.31405	0	0	1	C529 C592 C578	BUB1B	O60566-2 Isoform 2 of Mitotic checkpoint serine/threonine-protein kinase BUB1 beta OS=Homo sapiens GN=BUB1B :O60566-3 Isoform 3 of Mitotic checkpoint serine/threonine-protein kinase BUB1 beta OS=Homo sapiens GN=BUB1B :O60566 Mitotic checkpoint serine/threonine-protein kinase BUB1 beta OS=Homo sapiens GN=BUB1B PE=1 SV=3 :
TSESLC*QNNMVILK	0.389119	--	--	-1.36172	0	0		0.3891		0.389119	--	--	-1.36172	0	0	1	C164	XPO1	O14980 Exportin-1 OS=Homo sapiens GN=XPO1 PE=1 SV=1 :
TSGNVEDDLIIFPDDC*EFKR	6.92269	--	--	2.79133	0	0		6.9227		6.92269	--	--	2.79133	0	0	1	C80	ADRM1	Q16186 Proteasomal ubiquitin receptor ADRM1 OS=Homo sapiens GN=ADRM1 PE=1 SV=2 :
TSGSEDDNAEQAEELEPGWVVLDQPDAAC*HLQQQQEPSPLPPGWEER	0.448705	0.247663	0.567193	-1.15616	0.60614	0.246269	0.3969, 0.6056	0.4096, 0.4495		0.465414	0.159195	0.473596	-1.10341	0.798071	0.324592	2	C182 ,C192 C601 C182	NEDD4	P46934-4 Isoform 4 of E3 ubiquitin-protein ligase NEDD4 OS=Homo sapiens GN=NEDD4 :,H0Y8X6 E3 ubiquitin-protein ligase NEDD4 (Fragment) OS=Homo sapiens GN=NEDD4 PE=1 SV=1 :P46934 E3 ubiquitin-protein ligase NEDD4 OS=Homo sapiens GN=NEDD4 PE=1 SV=4 :P46934-4 Isoform 4 of E3 ubiquitin-protein ligase NEDD4 OS=Homo sapiens GN=NEDD4 :
TSLTTC*FAQETFGK	4.75594	0.575219	0.759989	2.24973	0.240167	0.119193		9.2337	0.2781	4.75594	0.575219	0.922941	2.24973	0.240167	0.0348259	2	C31 C31 C31 C31	RAB28	P51157-2 Isoform L of Ras-related protein Rab-28 OS=Homo sapiens GN=RAB28 :Q8WVF3 RAB28 protein OS=Homo sapiens GN=RAB28 PE=1 SV=1 :P51157 Ras-related protein Rab-28 OS=Homo sapiens GN=RAB28 PE=1 SV=2 :P51157-3 Isoform 3 of Ras-related protein Rab-28 OS=Homo sapiens GN=RAB28 :
TSMC*SIQSAPPEPATLK	0.18793	--	--	-2.41173	0	0			0.1879	0.18793	--	--	-2.41173	0	0	1	C455 C413 C413 C496 C399 C461 C295 C165 C156 C171 C391 C378 C459 C372 C136 C399 C341 C136 C474 C128 C477 C400	CAST	P20810-9 Isoform 9 of Calpastatin OS=Homo sapiens GN=CAST :E7ES10 Calpastatin (Fragment) OS=Homo sapiens GN=CAST PE=1 SV=1 :P20810 Calpastatin OS=Homo sapiens GN=CAST PE=1 SV=4 :P20810-6 Isoform 6 of Calpastatin OS=Homo sapiens GN=CAST :B7Z574 Calpastatin OS=Homo sapiens GN=CAST PE=1 SV=1 :P20810-5 Isoform 5 of Calpastatin OS=Homo sapiens GN=CAST :P20810-3 Isoform 3 of Calpastatin OS=Homo sapiens GN=CAST :H0Y7F0 Calpastatin (Fragment) OS=Homo sapiens GN=CAST PE=1 SV=1 :H0YD33 Calpastatin (Fragment) OS=Homo sapiens GN=CAST PE=1 SV=1 :H0Y9H6 Calpastatin (Fragment) OS=Homo sapiens GN=CAST PE=1 SV=1 :P20810-8 Isoform 8 of Calpastatin OS=Homo sapiens GN=CAST :E9PCH5 Calpastatin OS=Homo sapiens GN=CAST PE=1 SV=1 :A0A0C4DGB5 Calpastatin OS=Homo sapiens GN=CAST PE=1 SV=1 :P20810-4 Isoform 4 of Calpastatin OS=Homo sapiens GN=CAST :E7EQA0 Calpastatin OS=Homo sapiens GN=CAST PE=1 SV=1 :E7EVY3 Calpastatin OS=Homo sapiens GN=CAST PE=1 SV=1 :E9PDE4 Calpastatin OS=Homo sapiens GN=CAST PE=1 SV=1 :A0A0A0MR45 Calpastatin OS=Homo sapiens GN=CAST PE=1 SV=1 :P20810-10 Isoform 10 of Calpastatin OS=Homo sapiens GN=CAST :E7EQ12 Calpastatin OS=Homo sapiens GN=CAST PE=1 SV=1 :P20810-7 Isoform 7 of Calpastatin OS=Homo sapiens GN=CAST :P20810-2 Isoform 2 of Calpastatin OS=Homo sapiens GN=CAST :
TSPTPNSCPLPLPLC*RMSGVLCSR	0.0218394	--	--	-5.51692	0	0			0.0218	0.0218394	--	--	-5.51692	0	0	1	C66 C66 C66 C66	NUTM2E,NUTM2B	A6NNL0 NUT family member 2B OS=Homo sapiens GN=NUTM2B PE=3 SV=2 :A6NNL0-2 Isoform 2 of NUT family member 2B OS=Homo sapiens GN=NUTM2B :B1AL46 NUT family member 2E OS=Homo sapiens GN=NUTM2E PE=3 SV=3 :R4GNA6 NUT family member 2E OS=Homo sapiens GN=NUTM2E PE=4 SV=1 :
TSQKGESPLTDC*YGPFSGQLIATMK	0.224524	--	--	-2.15506	0	0			0.2245	0.224524	--	--	-2.15506	0	0	1	C902 C953	EFL1	Q7Z2Z2-2 Isoform 2 of Elongation factor-like GTPase 1 OS=Homo sapiens GN=EFL1 :Q7Z2Z2 Elongation factor-like GTPase 1 OS=Homo sapiens GN=EFL1 PE=1 SV=2 :
TSSSGSLGSESTNLAALSLDSLVAPDTPIQFDIISPVC*EDQPGQAK	0.374199	--	--	-1.41812	0	0			0.3742	0.374199	--	--	-1.41812	0	0	1	C462	APPL1	Q9UKG1 DCC-interacting protein 13-alpha OS=Homo sapiens GN=APPL1 PE=1 SV=1 :
TSSVSLTATFRPQEDFC*FLSSK	0.423462	0.369394	0.769163	-1.23969	0.43251	0.113982		0.3033	0.6421, 0.4870	0.477472	0.124524	0.386371	-1.06651	0.904747	0.412995	2	C721 C843 C721 C843 ,C721 C843	ZC3HAV1	Q7Z2W4 Zinc finger CCCH-type antiviral protein 1 OS=Homo sapiens GN=ZC3HAV1 PE=1 SV=3 :C9J6P4 Zinc finger CCCH-type antiviral protein 1 OS=Homo sapiens GN=ZC3HAV1 PE=1 SV=1 :Q7Z2W4 Zinc finger CCCH-type antiviral protein 1 OS=Homo sapiens GN=ZC3HAV1 PE=1 SV=3 :C9J6P4 Zinc finger CCCH-type antiviral protein 1 OS=Homo sapiens GN=ZC3HAV1 PE=1 SV=1 :,Q7Z2W4 Zinc finger CCCH-type antiviral protein 1 OS=Homo sapiens GN=ZC3HAV1 PE=1 SV=3 :C9J6P4 Zinc finger CCCH-type antiviral protein 1 OS=Homo sapiens GN=ZC3HAV1 PE=1 SV=1 :
TSSVSNPQDSVGSPC*SR	0.536677	0.190759	1	-0.897874	0.719516	0	0.7217	0.4304, 0.9437, 0.4217	0.4864, 0.4800, 0.4573	0.563029	0.0896439	0.295841	-0.828718	1.04748	0.528941	3	C108 C106 C108 C108 ,C106 C108	PXN	P49023-3 Isoform Gamma of Paxillin OS=Homo sapiens GN=PXN :F5GZ78 Paxillin OS=Homo sapiens GN=PXN PE=1 SV=1 :P49023-2 Isoform Alpha of Paxillin OS=Homo sapiens GN=PXN :P49023 Paxillin OS=Homo sapiens GN=PXN PE=1 SV=3 :,F5GZ78 Paxillin OS=Homo sapiens GN=PXN PE=1 SV=1 :P49023 Paxillin OS=Homo sapiens GN=PXN PE=1 SV=3 :
TSTTNGGILTVSIDNPGAVQC*PVTQKPR	0.283216	--	--	-1.82002	0	0			0.2832	0.283216	--	--	-1.82002	0	0	1	C175 C216 C242	FYTTD1	Q96QD9-3 Isoform 3 of UAP56-interacting factor OS=Homo sapiens GN=FYTTD1 :Q96QD9-2 Isoform 2 of UAP56-interacting factor OS=Homo sapiens GN=FYTTD1 :Q96QD9 UAP56-interacting factor OS=Homo sapiens GN=FYTTD1 PE=1 SV=3 :
TSTVEAC*LPLELTKNESC*LNSR	6.70946	--	--	2.7462	0	0	6.7095			6.70946	--	--	2.7462	0	0	1	C85,C96	IL12A	P29459 Interleukin-12 subunit alpha OS=Homo sapiens GN=IL12A PE=1 SV=2 :
TSVPC*AGATAFPADSDR	0.721971	0.224305	1	-0.469987	0.64916	0	0.6114	0.8325		0.721971	0.224305	0.596844	-0.469987	0.64916	0.224139	2	C189	ATG4B	Q9Y4P1 Cysteine protease ATG4B OS=Homo sapiens GN=ATG4B PE=1 SV=2 :
TSVVFHQLGTAMPMSVEEGPEC*QGPVVDRR	12.6562	--	--	3.66178	0	0			12.6562	12.6562	--	--	3.66178	0	0	1	C78	ZNRD1	Q9P1U0 DNA-directed RNA polymerase I subunit RPA12 OS=Homo sapiens GN=ZNRD1 PE=2 SV=1 :
TTC*MSSQGSDDEQIKR	0.345235	0.214341	1	-1.53435	0.668895	0		0.2069, 0.2111, 0.3197	0.3821	0.279942	0.205416	0.566911	-1.8368	0.687365	0.246485	2	C22 C22 C7 C22 C22	2021-09-10	Q9P0V9-2 Isoform 2 of Septin-10 OS=Homo sapiens GN=SEPT10 :Q9P0V9 Septin-10 OS=Homo sapiens GN=SEPT10 PE=1 SV=2 :E7EX04 Septin-10 OS=Homo sapiens GN=SEPT10 PE=1 SV=1 :B5ME97 Septin 10, isoform CRA_c OS=Homo sapiens GN=SEPT10 PE=1 SV=2 :E7EW69 Septin-10 OS=Homo sapiens GN=SEPT10 PE=1 SV=1 :
TTC*SSGSALGPGAGAAQPSASPLEGLLDLSYPR	0.262872	--	--	-1.92757	0	0	0.3114, 0.2342, 0.2585			0.268014	0.043076	0.540164	-1.89962	1.36577	0.267474	1	C12 C12 C12	CMTM7	F8WDZ3 CKLF-like MARVEL transmembrane domain-containing protein 7 OS=Homo sapiens GN=CMTM7 PE=1 SV=1 :Q96FZ5 CKLF-like MARVEL transmembrane domain-containing protein 7 OS=Homo sapiens GN=CMTM7 PE=2 SV=1 :Q96FZ5-2 Isoform 2 of CKLF-like MARVEL transmembrane domain-containing protein 7 OS=Homo sapiens GN=CMTM7 :
TTEDEVHIC*HNQDGYSYPSR	0.370923	--	--	-1.43081	0	0		0.3709		0.370923	--	--	-1.43081	0	0	1	C661 C671 C798 C839 C718 C924	LDLR	P01130-2 Isoform 2 of Low-density lipoprotein receptor OS=Homo sapiens GN=LDLR :P01130-3 Isoform 3 of Low-density lipoprotein receptor OS=Homo sapiens GN=LDLR :P01130-4 Isoform 4 of Low-density lipoprotein receptor OS=Homo sapiens GN=LDLR :P01130 Low-density lipoprotein receptor OS=Homo sapiens GN=LDLR PE=1 SV=1 :P01130-6 Isoform 6 of Low-density lipoprotein receptor OS=Homo sapiens GN=LDLR :J3KMZ9 Low-density lipoprotein receptor (Fragment) OS=Homo sapiens GN=LDLR PE=1 SV=1 :
TTEEQVQASTPC*PR	0.388352	0.476205	0.658479	-1.36456	0.322206	0.181458		0.3865	0.3902	0.388352	0.476205	0.736642	-1.36456	0.322206	0.132744	2	C108	BOP1	Q14137 Ribosome biogenesis protein BOP1 OS=Homo sapiens GN=BOP1 PE=1 SV=2 :
TTEETASISGSPAESSC*QVEHSSALAVEELGFER	0.219401	0.235317	0.557808	-2.18836	0.628347	0.253516	0.2493	0.4521, 0.1497, 0.0771, 0.0860	0.3186, 0.1424, 0.1424	0.202204	0.0593483	0.454295	-2.30612	1.22659	0.342662	3	C131 ,C131 C131	FAM188A	Q9H8M7 Protein FAM188A OS=Homo sapiens GN=FAM188A PE=1 SV=1 :Q9H8M7 Protein FAM188A OS=Homo sapiens GN=FAM188A PE=1 SV=1 :,Q9H8M7 Protein FAM188A OS=Homo sapiens GN=FAM188A PE=1 SV=1 :
TTGLVGLAVC*NTPHER	6.40255	0.41649	0.700884	2.67865	0.380395	0.154354		3.3041, 3.2296	9.5390, 9.5390	6.40292	0.109072	0.346996	2.67873	0.962286	0.459675	2	C17 C17 C17 C13 C27	NDUFA5	Q16718 NADH dehydrogenase [ubiquinone] 1 alpha subcomplex subunit 5 OS=Homo sapiens GN=NDUFA5 PE=1 SV=3 :Q16718-2 Isoform 2 of NADH dehydrogenase [ubiquinone] 1 alpha subcomplex subunit 5 OS=Homo sapiens GN=NDUFA5 :F8WAS3 NADH dehydrogenase [ubiquinone] 1 alpha subcomplex subunit 5 OS=Homo sapiens GN=NDUFA5 PE=1 SV=1 :H7BYD0 NADH dehydrogenase [ubiquinone] 1 alpha subcomplex subunit 5 (Fragment) OS=Homo sapiens GN=NDUFA5 PE=1 SV=1 :C9IZN5 NADH dehydrogenase [ubiquinone] 1 alpha subcomplex subunit 5 (Fragment) OS=Homo sapiens GN=NDUFA5 PE=1 SV=1 :
TTHVVNLGSNQYLFSVIVDPKEMPC*FCLR	2.06657	--	--	1.04724	0	0		2.0666		2.06657	--	--	1.04724	0	0	1	C454	NUDCD1	Q96RS6 NudC domain-containing protein 1 OS=Homo sapiens GN=NUDCD1 PE=1 SV=2 :
TTIAC*SLGELPNLKEEDILNK	0.360252	0.302525	0.667379	-1.47292	0.519239	0.175628		0.1759	0.5446	0.360252	0.302525	0.562028	-1.47292	0.519239	0.250242	2	C891 C926	HAUS6	Q7Z4H7-3 Isoform 3 of HAUS augmin-like complex subunit 6 OS=Homo sapiens GN=HAUS6 :Q7Z4H7 HAUS augmin-like complex subunit 6 OS=Homo sapiens GN=HAUS6 PE=1 SV=2 :
TTISFALEEYLVSHAIPC*YSLDGDNVR	1.50494	0.039942	1	0.58971	1.39857	0		1.6279	0.9866, 2.0508	1.5551	0.193042	0.547464	0.637005	0.714348	0.261644	2	C73 C73 ,C73 C73 C73 C73	PAPSS2	O95340-2 Isoform B of Bifunctional 3'-phosphoadenosine 5'-phosphosulfate synthase 2 OS=Homo sapiens GN=PAPSS2 :O95340 Bifunctional 3'-phosphoadenosine 5'-phosphosulfate synthase 2 OS=Homo sapiens GN=PAPSS2 PE=1 SV=2 :,O95340-2 Isoform B of Bifunctional 3'-phosphoadenosine 5'-phosphosulfate synthase 2 OS=Homo sapiens GN=PAPSS2 :O95340 Bifunctional 3'-phosphoadenosine 5'-phosphosulfate synthase 2 OS=Homo sapiens GN=PAPSS2 PE=1 SV=2 :O95340-2 Isoform B of Bifunctional 3'-phosphoadenosine 5'-phosphosulfate synthase 2 OS=Homo sapiens GN=PAPSS2 :O95340 Bifunctional 3'-phosphoadenosine 5'-phosphosulfate synthase 2 OS=Homo sapiens GN=PAPSS2 PE=1 SV=2 :
TTLC*GTLDYLPPEMIEGR	1.43727	0.549392	0.721584	0.523332	0.260117	0.141713	2.3351	0.5394		1.43727	0.549392	0.849365	0.523332	0.260117	0.0709059	2	C290 ,C290 C290	AURKA	A3KFJ0 Aurora kinase A OS=Homo sapiens GN=AURKA PE=1 SV=1 :O14965 Aurora kinase A OS=Homo sapiens GN=AURKA PE=1 SV=2 :,O14965 Aurora kinase A OS=Homo sapiens GN=AURKA PE=1 SV=2 :
TTLEHSDCAFMVDNEAIYDIC*R	0.265651	0.233392	1	-1.9124	0.631914	0	0.3913	0.1045, 0.0889, 0.0817, 0.1740	0.3227, 0.2446, 0.1800, 0.4233	0.223436	0.0903936	0.297764	-2.16207	1.04386	0.526128	3	C213 C213 C213 C213 C213 C213 C213 C213 C213 C213 C213 C213 C213 C213 C213 C213 C213 C213 C213 C213 C213 C237 C147 C213 C237 C147 C213 C237 C147 C213 C237 C147 , C213 C213 C213 C213 C213 C213 C213 C213 C213 C213 C213 C213 C213 C237 C147 C213 C237 C147 C213 C237 C147 C213 C237 C147 ,C213 C213 C213 C213 C213 C237 C147	TUBA1C,TUBA3C,TUBA1A,TUBA8,TUBA1B,TUBA4A	Q9BQE3 Tubulin alpha-1C chain OS=Homo sapiens GN=TUBA1C PE=1 SV=1 :P68363 Tubulin alpha-1B chain OS=Homo sapiens GN=TUBA1B PE=1 SV=1 :Q71U36 Tubulin alpha-1A chain OS=Homo sapiens GN=TUBA1A PE=1 SV=1 :P68366 Tubulin alpha-4A chain OS=Homo sapiens GN=TUBA4A PE=1 SV=1 :Q9NY65 Tubulin alpha-8 chain OS=Homo sapiens GN=TUBA8 PE=1 SV=1 :C9J2C0 Tubulin alpha-8 chain (Fragment) OS=Homo sapiens GN=TUBA8 PE=1 SV=1 :Q9NY65-2 Isoform 2 of Tubulin alpha-8 chain OS=Homo sapiens GN=TUBA8 :,P68363 Tubulin alpha-1B chain OS=Homo sapiens GN=TUBA1B PE=1 SV=1 :P68363 Tubulin alpha-1B chain OS=Homo sapiens GN=TUBA1B PE=1 SV=1 :P68363 Tubulin alpha-1B chain OS=Homo sapiens GN=TUBA1B PE=1 SV=1 :P68363 Tubulin alpha-1B chain OS=Homo sapiens GN=TUBA1B PE=1 SV=1 :Q71U36 Tubulin alpha-1A chain OS=Homo sapiens GN=TUBA1A PE=1 SV=1 :Q71U36 Tubulin alpha-1A chain OS=Homo sapiens GN=TUBA1A PE=1 SV=1 :Q71U36 Tubulin alpha-1A chain OS=Homo sapiens GN=TUBA1A PE=1 SV=1 :Q71U36 Tubulin alpha-1A chain OS=Homo sapiens GN=TUBA1A PE=1 SV=1 :Q9BQE3 Tubulin alpha-1C chain OS=Homo sapiens GN=TUBA1C PE=1 SV=1 :Q9BQE3 Tubulin alpha-1C chain OS=Homo sapiens GN=TUBA1C PE=1 SV=1 :Q9BQE3 Tubulin alpha-1C chain OS=Homo sapiens GN=TUBA1C PE=1 SV=1 :Q9BQE3 Tubulin alpha-1C chain OS=Homo sapiens GN=TUBA1C PE=1 SV=1 :P68366 Tubulin alpha-4A chain OS=Homo sapiens GN=TUBA4A PE=1 SV=1 :P68366 Tubulin alpha-4A chain OS=Homo sapiens GN=TUBA4A PE=1 SV=1 :P68366 Tubulin alpha-4A chain OS=Homo sapiens GN=TUBA4A PE=1 SV=1 :P68366 Tubulin alpha-4A chain OS=Homo sapiens GN=TUBA4A PE=1 SV=1 :Q13748 Tubulin alpha-3C/D chain OS=Homo sapiens GN=TUBA3C PE=1 SV=3 :Q13748 Tubulin alpha-3C/D chain OS=Homo sapiens GN=TUBA3C PE=1 SV=3 :Q13748 Tubulin alpha-3C/D chain OS=Homo sapiens GN=TUBA3C PE=1 SV=3 :Q13748 Tubulin alpha-3C/D chain OS=Homo sapiens GN=TUBA3C PE=1 SV=3 :Q9NY65 Tubulin alpha-8 chain OS=Homo sapiens GN=TUBA8 PE=1 SV=1 :C9J2C0 Tubulin alpha-8 chain (Fragment) OS=Homo sapiens GN=TUBA8 PE=1 SV=1 :Q9NY65-2 Isoform 2 of Tubulin alpha-8 chain OS=Homo sapiens GN=TUBA8 :Q9NY65 Tubulin alpha-8 chain OS=Homo sapiens GN=TUBA8 PE=1 SV=1 :C9J2C0 Tubulin alpha-8 chain (Fragment) OS=Homo sapiens GN=TUBA8 PE=1 SV=1 :Q9NY65-2 Isoform 2 of Tubulin alpha-8 chain OS=Homo sapiens GN=TUBA8 :Q9NY65 Tubulin alpha-8 chain OS=Homo sapiens GN=TUBA8 PE=1 SV=1 :C9J2C0 Tubulin alpha-8 chain (Fragment) OS=Homo sapiens GN=TUBA8 PE=1 SV=1 :Q9NY65-2 Isoform 2 of Tubulin alpha-8 chain OS=Homo sapiens GN=TUBA8 :Q9NY65 Tubulin alpha-8 chain OS=Homo sapiens GN=TUBA8 PE=1 SV=1 :C9J2C0 Tubulin alpha-8 chain (Fragment) OS=Homo sapiens GN=TUBA8 PE=1 SV=1 :Q9NY65-2 Isoform 2 of Tubulin alpha-8 chain OS=Homo sapiens GN=TUBA8 :,Tubulin alpha-1C chain OS=Homo sapiens GN=TUBA1C PE=1 SV=1 :Tubulin alpha-1C chain OS=Homo sapiens GN=TUBA1C PE=1 SV=1 :Tubulin alpha-1C chain OS=Homo sapiens GN=TUBA1C PE=1 SV=1 :Tubulin alpha-1C chain OS=Homo sapiens GN=TUBA1C PE=1 SV=1 :P68363 Tubulin alpha-1B chain OS=Homo sapiens GN=TUBA1B PE=1 SV=1 :P68363 Tubulin alpha-1B chain OS=Homo sapiens GN=TUBA1B PE=1 SV=1 :P68363 Tubulin alpha-1B chain OS=Homo sapiens GN=TUBA1B PE=1 SV=1 :P68363 Tubulin alpha-1B chain OS=Homo sapiens GN=TUBA1B PE=1 SV=1 :Q71U36 Tubulin alpha-1A chain OS=Homo sapiens GN=TUBA1A PE=1 SV=1 :Q71U36 Tubulin alpha-1A chain OS=Homo sapiens GN=TUBA1A PE=1 SV=1 :Q71U36 Tubulin alpha-1A chain OS=Homo sapiens GN=TUBA1A PE=1 SV=1 :Q71U36 Tubulin alpha-1A chain OS=Homo sapiens GN=TUBA1A PE=1 SV=1 :P68366 Tubulin alpha-4A chain OS=Homo sapiens GN=TUBA4A PE=1 SV=1 :P68366 Tubulin alpha-4A chain OS=Homo sapiens GN=TUBA4A PE=1 SV=1 :P68366 Tubulin alpha-4A chain OS=Homo sapiens GN=TUBA4A PE=1 SV=1 :P68366 Tubulin alpha-4A chain OS=Homo sapiens GN=TUBA4A PE=1 SV=1 :Q9NY65 Tubulin alpha-8 chain OS=Homo sapiens GN=TUBA8 PE=1 SV=1 :C9J2C0 Tubulin alpha-8 chain (Fragment) OS=Homo sapiens GN=TUBA8 PE=1 SV=1 :Q9NY65-2 Isoform 2 of Tubulin alpha-8 chain OS=Homo sapiens GN=TUBA8 :Q9NY65 Tubulin alpha-8 chain OS=Homo sapiens GN=TUBA8 PE=1 SV=1 :C9J2C0 Tubulin alpha-8 chain (Fragment) OS=Homo sapiens GN=TUBA8 PE=1 SV=1 :Q9NY65-2 Isoform 2 of Tubulin alpha-8 chain OS=Homo sapiens GN=TUBA8 :Q9NY65 Tubulin alpha-8 chain OS=Homo sapiens GN=TUBA8 PE=1 SV=1 :C9J2C0 Tubulin alpha-8 chain (Fragment) OS=Homo sapiens GN=TUBA8 PE=1 SV=1 :Q9NY65-2 Isoform 2 of Tubulin alpha-8 chain OS=Homo sapiens GN=TUBA8 :Q9NY65 Tubulin alpha-8 chain OS=Homo sapiens GN=TUBA8 PE=1 SV=1 :C9J2C0 Tubulin alpha-8 chain (Fragment) OS=Homo sapiens GN=TUBA8 PE=1 SV=1 :Q9NY65-2 Isoform 2 of Tubulin alpha-8 chain OS=Homo sapiens GN=TUBA8 :
TTLEHSDC*AFMVDNEAIYDICR	0.263797	0.341147	0.715926	-1.9225	0.467059	0.145132		0.2265, 0.2867	0.2974, 0.1897, 0.3820, 0.2990	0.280235	0.0902849	0.297589	-1.83529	1.04438	0.526383	2	C200 C200 C200 C200 C200 C200 C200 C200 C200 C200 C224 C134 C200 C224 C134 C200 C224 C134 ,C200 C200 C200 C200 C200 C200 C200 C200 C200 C200 C200 C224 C134 C200 C224 C134	TUBA1C,TUBA3C,TUBA1A,TUBA8,TUBA1B,TUBA4A	Tubulin alpha-1C chain OS=Homo sapiens GN=TUBA1C PE=1 SV=1 :Tubulin alpha-1C chain OS=Homo sapiens GN=TUBA1C PE=1 SV=1 :Tubulin alpha-1C chain OS=Homo sapiens GN=TUBA1C PE=1 SV=1 :P68363 Tubulin alpha-1B chain OS=Homo sapiens GN=TUBA1B PE=1 SV=1 :P68363 Tubulin alpha-1B chain OS=Homo sapiens GN=TUBA1B PE=1 SV=1 :P68363 Tubulin alpha-1B chain OS=Homo sapiens GN=TUBA1B PE=1 SV=1 :Q71U36 Tubulin alpha-1A chain OS=Homo sapiens GN=TUBA1A PE=1 SV=1 :Q71U36 Tubulin alpha-1A chain OS=Homo sapiens GN=TUBA1A PE=1 SV=1 :Q71U36 Tubulin alpha-1A chain OS=Homo sapiens GN=TUBA1A PE=1 SV=1 :P68366 Tubulin alpha-4A chain OS=Homo sapiens GN=TUBA4A PE=1 SV=1 :P68366 Tubulin alpha-4A chain OS=Homo sapiens GN=TUBA4A PE=1 SV=1 :P68366 Tubulin alpha-4A chain OS=Homo sapiens GN=TUBA4A PE=1 SV=1 :Q9NY65 Tubulin alpha-8 chain OS=Homo sapiens GN=TUBA8 PE=1 SV=1 :C9J2C0 Tubulin alpha-8 chain (Fragment) OS=Homo sapiens GN=TUBA8 PE=1 SV=1 :Q9NY65-2 Isoform 2 of Tubulin alpha-8 chain OS=Homo sapiens GN=TUBA8 :Q9NY65 Tubulin alpha-8 chain OS=Homo sapiens GN=TUBA8 PE=1 SV=1 :C9J2C0 Tubulin alpha-8 chain (Fragment) OS=Homo sapiens GN=TUBA8 PE=1 SV=1 :Q9NY65-2 Isoform 2 of Tubulin alpha-8 chain OS=Homo sapiens GN=TUBA8 :Q9NY65 Tubulin alpha-8 chain OS=Homo sapiens GN=TUBA8 PE=1 SV=1 :C9J2C0 Tubulin alpha-8 chain (Fragment) OS=Homo sapiens GN=TUBA8 PE=1 SV=1 :Q9NY65-2 Isoform 2 of Tubulin alpha-8 chain OS=Homo sapiens GN=TUBA8 :,P68363 Tubulin alpha-1B chain OS=Homo sapiens GN=TUBA1B PE=1 SV=1 :P68363 Tubulin alpha-1B chain OS=Homo sapiens GN=TUBA1B PE=1 SV=1 :Q71U36 Tubulin alpha-1A chain OS=Homo sapiens GN=TUBA1A PE=1 SV=1 :Q71U36 Tubulin alpha-1A chain OS=Homo sapiens GN=TUBA1A PE=1 SV=1 :Q9BQE3 Tubulin alpha-1C chain OS=Homo sapiens GN=TUBA1C PE=1 SV=1 :Q9BQE3 Tubulin alpha-1C chain OS=Homo sapiens GN=TUBA1C PE=1 SV=1 :P68366 Tubulin alpha-4A chain OS=Homo sapiens GN=TUBA4A PE=1 SV=1 :P68366 Tubulin alpha-4A chain OS=Homo sapiens GN=TUBA4A PE=1 SV=1 :Q13748 Tubulin alpha-3C/D chain OS=Homo sapiens GN=TUBA3C PE=1 SV=3 :Q13748 Tubulin alpha-3C/D chain OS=Homo sapiens GN=TUBA3C PE=1 SV=3 :Q9NY65 Tubulin alpha-8 chain OS=Homo sapiens GN=TUBA8 PE=1 SV=1 :C9J2C0 Tubulin alpha-8 chain (Fragment) OS=Homo sapiens GN=TUBA8 PE=1 SV=1 :Q9NY65-2 Isoform 2 of Tubulin alpha-8 chain OS=Homo sapiens GN=TUBA8 :Q9NY65 Tubulin alpha-8 chain OS=Homo sapiens GN=TUBA8 PE=1 SV=1 :C9J2C0 Tubulin alpha-8 chain (Fragment) OS=Homo sapiens GN=TUBA8 PE=1 SV=1 :Q9NY65-2 Isoform 2 of Tubulin alpha-8 chain OS=Homo sapiens GN=TUBA8 :
TTLEHSDC*AFM+VDNEAIYDICR	0.179136	0.182472	1	-2.48088	0.738803	0		0.1322	0.2260, 0.2262	0.194776	0.00111723	0.0377806	-2.36011	2.95186	1.42273	2	C200,M203 C200,M203 C200,M203 C200,M203 C200,M203 C200,M203 C224,M227 C134,M137 , C200,M203 C200,M203 C200,M203 C200,M203 C224,M227 C134,M137	TUBA1C,TUBA3C,TUBA1A,TUBA8,TUBA1B,TUBA4A	P68363 Tubulin alpha-1B chain OS=Homo sapiens GN=TUBA1B PE=1 SV=1 :Q71U36 Tubulin alpha-1A chain OS=Homo sapiens GN=TUBA1A PE=1 SV=1 :Q9BQE3 Tubulin alpha-1C chain OS=Homo sapiens GN=TUBA1C PE=1 SV=1 :P68366 Tubulin alpha-4A chain OS=Homo sapiens GN=TUBA4A PE=1 SV=1 :Q13748 Tubulin alpha-3C/D chain OS=Homo sapiens GN=TUBA3C PE=1 SV=3 :Q9NY65 Tubulin alpha-8 chain OS=Homo sapiens GN=TUBA8 PE=1 SV=1 :C9J2C0 Tubulin alpha-8 chain (Fragment) OS=Homo sapiens GN=TUBA8 PE=1 SV=1 :Q9NY65-2 Isoform 2 of Tubulin alpha-8 chain OS=Homo sapiens GN=TUBA8 :,Tubulin alpha-1C chain OS=Homo sapiens GN=TUBA1C PE=1 SV=1 :P68363 Tubulin alpha-1B chain OS=Homo sapiens GN=TUBA1B PE=1 SV=1 :Q71U36 Tubulin alpha-1A chain OS=Homo sapiens GN=TUBA1A PE=1 SV=1 :P68366 Tubulin alpha-4A chain OS=Homo sapiens GN=TUBA4A PE=1 SV=1 :Q9NY65 Tubulin alpha-8 chain OS=Homo sapiens GN=TUBA8 PE=1 SV=1 :C9J2C0 Tubulin alpha-8 chain (Fragment) OS=Homo sapiens GN=TUBA8 PE=1 SV=1 :Q9NY65-2 Isoform 2 of Tubulin alpha-8 chain OS=Homo sapiens GN=TUBA8 :
TTPC*SSAIINPLSTAGNSER	0.178287	--	--	-2.48773	0	0			0.1783	0.178287	--	--	-2.48773	0	0	1	C414 C277	RIPK2	O43353 Receptor-interacting serine/threonine-protein kinase 2 OS=Homo sapiens GN=RIPK2 PE=1 SV=2 :O43353-2 Isoform 2 of Receptor-interacting serine/threonine-protein kinase 2 OS=Homo sapiens GN=RIPK2 :
TTPTYGDLNHLVSATMSGVTTC*LR	0.322447	--	--	-1.63287	0	0			0.3224	0.322447	--	--	-1.63287	0	0	1	C221 C239 C239 C239 C239	TUBB2B,TUBB4A,TUBB,TUBB2A,TUBB4B	Q5JP53 Tubulin beta chain OS=Homo sapiens GN=TUBB PE=1 SV=1 :P68371 Tubulin beta-4B chain OS=Homo sapiens GN=TUBB4B PE=1 SV=1 :P04350 Tubulin beta-4A chain OS=Homo sapiens GN=TUBB4A PE=1 SV=2 :Q9BVA1 Tubulin beta-2B chain OS=Homo sapiens GN=TUBB2B PE=1 SV=1 :Q13885 Tubulin beta-2A chain OS=Homo sapiens GN=TUBB2A PE=1 SV=1 :
TTPVDLC*LLEESVGSLEGSR	0.355799	0.258389	0.587227	-1.49086	0.587727	0.231194	0.2752	0.4364		0.355799	0.258389	0.482717	-1.49086	0.587727	0.316308	2	C1499	PARP4	Q9UKK3 Poly [ADP-ribose] polymerase 4 OS=Homo sapiens GN=PARP4 PE=1 SV=3 :
TTSFAESC*KPVQQPSAFGSMK	0.42649	0.00984723	0.213011	-1.22942	2.00669	0.671598		0.3665	0.4865	0.42649	0.00984723	0.247013	-1.22942	2.00669	0.60728	2	C14 C14	GSK3B	P49841-2 Isoform 2 of Glycogen synthase kinase-3 beta OS=Homo sapiens GN=GSK3B :P49841 Glycogen synthase kinase-3 beta OS=Homo sapiens GN=GSK3B PE=1 SV=2 :
TTSFAESC*KPVQQPSAFGSM+K	0.405081	--	--	-1.30372	0	0		0.4051		0.405081	--	--	-1.30372	0	0	1	C14,M26 C14,M26	GSK3B	P49841-2 Isoform 2 of Glycogen synthase kinase-3 beta OS=Homo sapiens GN=GSK3B :P49841 Glycogen synthase kinase-3 beta OS=Homo sapiens GN=GSK3B PE=1 SV=2 :
TTSGDDAC*NLTSFRPATLTVTNFFK	1.74256	--	--	0.801212	0	0			5.5407, 0.4853	3.013	0.710027	1	1.5912	0.148725	0	1	C457 C457 C457 C457 C457 C349 C457 C457	DOCK7	Q96N67-4 Isoform 4 of Dedicator of cytokinesis protein 7 OS=Homo sapiens GN=DOCK7 :H0Y7L2 Dedicator of cytokinesis protein 7 OS=Homo sapiens GN=DOCK7 PE=1 SV=2 :Q96N67-3 Isoform 3 of Dedicator of cytokinesis protein 7 OS=Homo sapiens GN=DOCK7 :Q96N67 Dedicator of cytokinesis protein 7 OS=Homo sapiens GN=DOCK7 PE=1 SV=4 :Q96N67-2 Isoform 2 of Dedicator of cytokinesis protein 7 OS=Homo sapiens GN=DOCK7 :A0A0C4DGY6 Dedicator of cytokinesis protein 7 OS=Homo sapiens GN=DOCK7 PE=1 SV=1 :Q96N67-6 Isoform 6 of Dedicator of cytokinesis protein 7 OS=Homo sapiens GN=DOCK7 :Q96N67-5 Isoform 5 of Dedicator of cytokinesis protein 7 OS=Homo sapiens GN=DOCK7 :
TTSILC*LAR	0.585434	0.472313	0.653774	-0.772421	0.32577	0.184572		0.2785, 0.2785	0.8924	0.483121	0.14958	0.450765	-1.04954	0.825126	0.34605	2	C88 C88	RFC2	P35250 Replication factor C subunit 2 OS=Homo sapiens GN=RFC2 PE=1 SV=3 :P35250-2 Isoform 2 of Replication factor C subunit 2 OS=Homo sapiens GN=RFC2 :
TTSLC*AGPSASK	1.17861	--	--	0.237081	0	0		1.1786		1.17861	--	--	0.237081	0	0	1	C730 C676	SLC4A1AP	Q9BWU0 Kanadaptin OS=Homo sapiens GN=SLC4A1AP PE=1 SV=1 :A0A087X0M4 Kanadaptin OS=Homo sapiens GN=SLC4A1AP PE=1 SV=1 :
TTSSANNPNLMYQDEC*DRR	0.342654	0.133197	1	-1.54518	0.875507	0		0.3908	0.2945, 0.2945	0.326589	0.00813537	0.227577	-1.61445	2.08962	0.642871	2	C507 C507 C586 C584 C505	DDX17	Q92841-3 Isoform 4 of Probable ATP-dependent RNA helicase DDX17 OS=Homo sapiens GN=DDX17 :Q92841-2 Isoform 3 of Probable ATP-dependent RNA helicase DDX17 OS=Homo sapiens GN=DDX17 :H3BLZ8 Probable ATP-dependent RNA helicase DDX17 OS=Homo sapiens GN=DDX17 PE=1 SV=1 :Q92841 Probable ATP-dependent RNA helicase DDX17 OS=Homo sapiens GN=DDX17 PE=1 SV=2 :Q92841-1 Isoform 2 of Probable ATP-dependent RNA helicase DDX17 OS=Homo sapiens GN=DDX17 :
TTVPGAPSQTCFVTSFSWCC*K	0.324168	--	--	-1.62519	0	0			0.3242	0.324168	--	--	-1.62519	0	0	1	C161 C162	FBXO27	M0QYQ6 F-box only protein 27 OS=Homo sapiens GN=FBXO27 PE=4 SV=1 :Q8NI29 F-box only protein 27 OS=Homo sapiens GN=FBXO27 PE=1 SV=2 :
TTVSMALEEYLVC*HGIPCYTLDGDNIR	0.275824	--	--	-1.85818	0	0			0.2714, 0.2809	0.276112	0.0427295	0.538219	-1.85667	1.36927	0.269041	1	C78	PAPSS1	O43252 Bifunctional 3'-phosphoadenosine 5'-phosphosulfate synthase 1 OS=Homo sapiens GN=PAPSS1 PE=1 SV=2 :
TTVSM+ALEEYLVC*HGIPCYTLDGDNIR	0.442784	--	--	-1.17532	0	0		0.4428		0.442784	--	--	-1.17532	0	0	1	M70,C78	PAPSS1	O43252 Bifunctional 3'-phosphoadenosine 5'-phosphosulfate synthase 1 OS=Homo sapiens GN=PAPSS1 PE=1 SV=2 :
TTVSMALEEYLVCHGIPC*YTLDGDNIR	0.424863	--	--	-1.23493	0	0			0.4249	0.424863	--	--	-1.23493	0	0	1	C83	PAPSS1	O43252 Bifunctional 3'-phosphoadenosine 5'-phosphosulfate synthase 1 OS=Homo sapiens GN=PAPSS1 PE=1 SV=2 :
TVCEVVNLTNLHC*ILDFFCEFSEQSPCVLSR	0.690759	--	--	-0.533746	0	0	0.6908			0.690759	--	--	-0.533746	0	0	1	C350	NAA35	Q5VZE5 N-alpha-acetyltransferase 35, NatC auxiliary subunit OS=Homo sapiens GN=NAA35 PE=1 SV=1 :
TVC*GTPGYCAPEILR	1.38421	0.643507	0.849792	0.46906	0.191447	0.0706874		2.6134	0.155	1.38421	0.643507	0.994579	0.46906	0.191447	0.00236087	2	C202	CAMK4	Q16566 Calcium/calmodulin-dependent protein kinase type IV OS=Homo sapiens GN=CAMK4 PE=1 SV=1 :
TVDSQGPTPVC*TPTFLER	0.515329	--	--	-0.956434	0	0	0.5153			0.515329	--	--	-0.956434	0	0	1	C237	NIFK	Q9BYG3 MKI67 FHA domain-interacting nucleolar phosphoprotein OS=Homo sapiens GN=NIFK PE=1 SV=1 :
TVEEEEAIGSC*SDVDSSLYLGESR	0.528064	--	--	-0.921215	0	0	0.5281			0.528064	--	--	-0.921215	0	0	1	C726 C414	DNAJC16	Q9Y2G8 DnaJ homolog subfamily C member 16 OS=Homo sapiens GN=DNAJC16 PE=2 SV=3 :Q9Y2G8-2 Isoform 2 of DnaJ homolog subfamily C member 16 OS=Homo sapiens GN=DNAJC16 :
TVEEIEACMAGC*DK	0.460767	0.348827	0.715464	-1.11789	0.457389	0.145412	0.565	0.5745, 0.3101, 0.6251, 0.3101, 0.3794	0.462	0.460876	0.0400646	0.517844	-1.11755	1.39724	0.285801	3	C482 ,C482 C418 C482 C418 ,C441 C482	PEPD	P12955 Xaa-Pro dipeptidase OS=Homo sapiens GN=PEPD PE=1 SV=3 :P12955-3 Isoform 3 of Xaa-Pro dipeptidase OS=Homo sapiens GN=PEPD :P12955 Xaa-Pro dipeptidase OS=Homo sapiens GN=PEPD PE=1 SV=3 :P12955-3 Isoform 3 of Xaa-Pro dipeptidase OS=Homo sapiens GN=PEPD :,P12955-2 Isoform 2 of Xaa-Pro dipeptidase OS=Homo sapiens GN=PEPD :P12955 Xaa-Pro dipeptidase OS=Homo sapiens GN=PEPD PE=1 SV=3 :,P12955 Xaa-Pro dipeptidase OS=Homo sapiens GN=PEPD PE=1 SV=3 :
TVEEIEACM+AGC*DK	0.27384	0.16667	1	-1.86859	0.778141	0	0.4407	0.107		0.27384	0.16667	0.490375	-1.86859	0.778141	0.309472	2	M479,C482 M415,C418 ,M479,C482	PEPD	P12955 Xaa-Pro dipeptidase OS=Homo sapiens GN=PEPD PE=1 SV=3 :P12955-3 Isoform 3 of Xaa-Pro dipeptidase OS=Homo sapiens GN=PEPD :,P12955 Xaa-Pro dipeptidase OS=Homo sapiens GN=PEPD PE=1 SV=3 :
TVEIC*PFSFDSR	0.95947	0.998908	1	-0.0596908	0.000474535	0	0.5502	1.3687		0.95947	0.998908	1	-0.0596908	0.000474535	0	2	C536 C572	TPX2	Q9ULW0 Targeting protein for Xklp2 OS=Homo sapiens GN=TPX2 PE=1 SV=2 :Q9ULW0-2 Isoform 2 of Targeting protein for Xklp2 OS=Homo sapiens GN=TPX2 :
TVFAEHISDEC*KR	0.498518	0.484516	0.643812	-1.00428	0.314692	0.191241		0.8228	0.1742	0.498518	0.484516	0.746043	-1.00428	0.314692	0.127236	2	C114	RPL3	P39023 60S ribosomal protein L3 OS=Homo sapiens GN=RPL3 PE=1 SV=2 :
TVFAEHISDEC*K	0.731033	0.52677	0.696322	-0.451992	0.278379	0.15719		0.3750, 0.3750	1.0871	0.612348	0.219239	0.595219	-0.707577	0.659083	0.225323	2	C114	RPL3	P39023 60S ribosomal protein L3 OS=Homo sapiens GN=RPL3 PE=1 SV=2 :
TVGVQGDC*R	0.344448	0.479965	0.67062	-1.53764	0.31879	0.173523		0.4191, 0.4181, 0.1362	0.4053	0.34469	0.109645	0.347742	-1.53663	0.960013	0.458742	2	C523	GMPS	P49915 GMP synthase [glutamine-hydrolyzing] OS=Homo sapiens GN=GMPS PE=1 SV=1 :
TVIGCSGFHGDC*LTLTK	0.113382	--	--	-3.14073	0	0		0.1134		0.113382	--	--	-3.14073	0	0	1	C89	PSMB1	P20618 Proteasome subunit beta type-1 OS=Homo sapiens GN=PSMB1 PE=1 SV=2 :
TVLCGTC*GQPADK	0.486941	0.307442	0.866842	-1.03818	0.512236	0.0620602		0.6121, 0.4448	0.4298	0.495586	0.0199474	0.356451	-1.01279	1.70011	0.448	2	C479 C492 C561 C187 C591 C591	LMNA	P02545-4 Isoform 4 of Prelamin-A/C OS=Homo sapiens GN=LMNA :P02545-5 Isoform 5 of Prelamin-A/C OS=Homo sapiens GN=LMNA :P02545-3 Isoform ADelta10 of Prelamin-A/C OS=Homo sapiens GN=LMNA :A0A0C4DGC5 Prelamin-A/C (Fragment) OS=Homo sapiens GN=LMNA PE=1 SV=1 :P02545 Prelamin-A/C OS=Homo sapiens GN=LMNA PE=1 SV=1 :P02545-6 Isoform 6 of Prelamin-A/C OS=Homo sapiens GN=LMNA :
TVLTGTKNTVC*SGVTGAVNLAK	0.47049	--	--	-1.08776	0	0			0.4705	0.47049	--	--	-1.08776	0	0	1	C357 C357 C372	PLIN4	Q96Q06 Perilipin-4 OS=Homo sapiens GN=PLIN4 PE=1 SV=2 :Q96Q06-2 Isoform 2 of Perilipin-4 OS=Homo sapiens GN=PLIN4 :A0A0J9YXN7 Perilipin-4 OS=Homo sapiens GN=PLIN4 PE=1 SV=1 :
TVLVALDTVSC*LEQGNNSR	0.473488	--	--	-1.0786	0	0			0.4652, 0.4787	0.471961	0.134265	0.412523	-1.08326	0.872038	0.384552	1	C190 C190 C190	KIF4B,KIF4A	O95239 Chromosome-associated kinesin KIF4A OS=Homo sapiens GN=KIF4A PE=1 SV=3 :O95239-2 Isoform 2 of Chromosome-associated kinesin KIF4A OS=Homo sapiens GN=KIF4A :Q2VIQ3 Chromosome-associated kinesin KIF4B OS=Homo sapiens GN=KIF4B PE=2 SV=2 :
TVNIWQFDLETLC*QAR	1.80394	0.512347	0.673258	0.851151	0.290436	0.171818	0.8582	0.9187, 3.6683		1.8151	0.442666	0.690962	0.860051	0.353924	0.160546	2	C316 C316 ,C316 C316 C316 C316	WDSUB1	B8ZZF2 WD repeat, SAM and U-box domain-containing protein 1 OS=Homo sapiens GN=WDSUB1 PE=1 SV=2 :Q8N9V3 WD repeat, SAM and U-box domain-containing protein 1 OS=Homo sapiens GN=WDSUB1 PE=1 SV=3 :,B8ZZF2 WD repeat, SAM and U-box domain-containing protein 1 OS=Homo sapiens GN=WDSUB1 PE=1 SV=2 :Q8N9V3 WD repeat, SAM and U-box domain-containing protein 1 OS=Homo sapiens GN=WDSUB1 PE=1 SV=3 :B8ZZF2 WD repeat, SAM and U-box domain-containing protein 1 OS=Homo sapiens GN=WDSUB1 PE=1 SV=2 :Q8N9V3 WD repeat, SAM and U-box domain-containing protein 1 OS=Homo sapiens GN=WDSUB1 PE=1 SV=3 :
TVPFC*STFAAFFTR	0.475689	0.0360768	0.747126	-1.07191	1.44277	0.126606		0.4081, 0.3105	0.2834, 0.5691, 0.6159, 0.6100, 0.5826, 0.6300	0.501184	0.00934418	0.244735	-0.996588	2.02946	0.611304	2	C394 C386	TKT	P29401-2 Isoform 2 of Transketolase OS=Homo sapiens GN=TKT :P29401 Transketolase OS=Homo sapiens GN=TKT PE=1 SV=3 :
TVQSLAC*LEEADHTVGFILQLSNFMK	0.546089	0.223346	1	-0.872792	0.651023	0		0.5682	0.524	0.546089	0.223346	0.608844	-0.872792	0.651023	0.215494	2	C1334 C1445	NUP188	Q5SRE5-2 Isoform 2 of Nucleoporin NUP188 homolog OS=Homo sapiens GN=NUP188 :Q5SRE5 Nucleoporin NUP188 homolog OS=Homo sapiens GN=NUP188 PE=1 SV=1 :
TVSGSC*MSTGFSR	1.68758	--	--	0.754954	0	0		1.6876		1.68758	--	--	0.754954	0	0	1	C71 C179 C137 C77 C186	FAM175A	A0A087WZ78 BRCA1-A complex subunit Abraxas (Fragment) OS=Homo sapiens GN=FAM175A PE=1 SV=1 :A0A087WWJ9 BRCA1-A complex subunit Abraxas (Fragment) OS=Homo sapiens GN=FAM175A PE=1 SV=1 :D6REL5 BRCA1-A complex subunit Abraxas OS=Homo sapiens GN=FAM175A PE=1 SV=1 :Q6UWZ7-2 Isoform 2 of BRCA1-A complex subunit Abraxas OS=Homo sapiens GN=FAM175A :Q6UWZ7 BRCA1-A complex subunit Abraxas OS=Homo sapiens GN=FAM175A PE=1 SV=2 :
TVSPPTVC*TIPTVVGR	0.216694	--	--	-2.20627	0	0			0.2167	0.216694	--	--	-2.20627	0	0	1	C604 C604 C272	PAPOLG	Q9BWT3-2 Isoform 2 of Poly(A) polymerase gamma OS=Homo sapiens GN=PAPOLG :Q9BWT3 Poly(A) polymerase gamma OS=Homo sapiens GN=PAPOLG PE=1 SV=2 :A0A0C4DH56 Poly(A) polymerase gamma (Fragment) OS=Homo sapiens GN=PAPOLG PE=1 SV=1 :
TVVHPFPVDC*YEGLPWPPPASVLLEASINEEK	2.50261	--	--	1.32343	0	0			2.5026	2.50261	--	--	1.32343	0	0	1	C434	LRRC14	Q15048 Leucine-rich repeat-containing protein 14 OS=Homo sapiens GN=LRRC14 PE=2 SV=1 :
TVVNISSLC*ALQPFK	0.509492	0.181804	1	-0.972868	0.740396	0		0.5919, 0.3474, 0.2854	1.1128, 0.4150, 0.4468	0.533203	0.0920782	0.302381	-0.907244	1.03584	0.519445	2	C159	SPR	P35270 Sepiapterin reductase OS=Homo sapiens GN=SPR PE=1 SV=1 :
TVYFAEEVQC*EGNSFHK	0.454503	0.14768	1	-1.13764	0.830678	0		0.5605	0.3660, 0.3409	0.422452	0.0488078	0.536585	-1.24314	1.31151	0.270362	2	C25 C25 ,C25	CSRP1	P21291 Cysteine and glycine-rich protein 1 OS=Homo sapiens GN=CSRP1 PE=1 SV=3 :P21291 Cysteine and glycine-rich protein 1 OS=Homo sapiens GN=CSRP1 PE=1 SV=3 :,P21291 Cysteine and glycine-rich protein 1 OS=Homo sapiens GN=CSRP1 PE=1 SV=3 :
TVYGGGC*SEMLMAHAVTQLANR	0.464359	0.0938915	1	-1.10669	1.02737	0		0.4303	0.4984	0.464359	0.0938915	0.307075	-1.10669	1.02737	0.512756	2	C412 C365 ,C412	CCT2	P78371 T-complex protein 1 subunit beta OS=Homo sapiens GN=CCT2 PE=1 SV=4 :P78371-2 Isoform 2 of T-complex protein 1 subunit beta OS=Homo sapiens GN=CCT2 :,P78371 T-complex protein 1 subunit beta OS=Homo sapiens GN=CCT2 PE=1 SV=4 :
TVYGGGC*SEM+LMAHAVTQLANR	1.3064	--	--	0.385601	0	0		1.3064		1.3064	--	--	0.385601	0	0	1	C412,M415 C365,M368	CCT2	P78371 T-complex protein 1 subunit beta OS=Homo sapiens GN=CCT2 PE=1 SV=4 :P78371-2 Isoform 2 of T-complex protein 1 subunit beta OS=Homo sapiens GN=CCT2 :
TVYGGGC*SEMLM+AHAVTQLANR	0.175336	--	--	-2.5118	0	0		0.1753		0.175336	--	--	-2.5118	0	0	1	C412,M417 C365,M370	CCT2	P78371 T-complex protein 1 subunit beta OS=Homo sapiens GN=CCT2 PE=1 SV=4 :P78371-2 Isoform 2 of T-complex protein 1 subunit beta OS=Homo sapiens GN=CCT2 :
TWEMLC*GNEVQILSNLVMEELGPELK	0.474906	--	--	-1.07429	0	0			0.4749	0.474906	--	--	-1.07429	0	0	1	C230 C217	FAM129B	Q96TA1 Niban-like protein 1 OS=Homo sapiens GN=FAM129B PE=1 SV=3 :Q96TA1-2 Isoform 2 of Niban-like protein 1 OS=Homo sapiens GN=FAM129B :
TWGADVINMTTVPEVVLAKEAGIC*YASIAMATDYDC*WK	5.10972	--	--	2.35325	0	0			5.1097	5.10972	--	--	2.35325	0	0	1	C211,C223 C211,C223 C211,C223 C30,C42 C211,C223 C211,C223 C211,C223 C228,C240 C211,C223 C211,C223	MTAP	Q13126 S-methyl-5'-thioadenosine phosphorylase OS=Homo sapiens GN=MTAP PE=1 SV=2 :J3QSB7 Purine nucleoside phosphorylase OS=Homo sapiens GN=MTAP PE=1 SV=1 :Q13126-4 Isoform 4 of S-methyl-5'-thioadenosine phosphorylase OS=Homo sapiens GN=MTAP :J3KRN1 S-methyl-5'-thioadenosine phosphorylase (Fragment) OS=Homo sapiens GN=MTAP PE=1 SV=1 :Q13126-5 Isoform 5 of S-methyl-5'-thioadenosine phosphorylase OS=Homo sapiens GN=MTAP :Q13126-3 Isoform 3 of S-methyl-5'-thioadenosine phosphorylase OS=Homo sapiens GN=MTAP :Q13126-6 Isoform 6 of S-methyl-5'-thioadenosine phosphorylase OS=Homo sapiens GN=MTAP :B4DUC8 S-methyl-5'-thioadenosine phosphorylase OS=Homo sapiens GN=MTAP PE=1 SV=1 :Q13126-7 Isoform 7 of S-methyl-5'-thioadenosine phosphorylase OS=Homo sapiens GN=MTAP :Q13126-2 Isoform 2 of S-methyl-5'-thioadenosine phosphorylase OS=Homo sapiens GN=MTAP :
TWYVQATC*ATQGTGLYDGLDWLSHELSK	0.467235	0.200085	1	-1.09778	0.698785	0		0.3437, 0.4721, 0.3574, 0.4807, 0.3224, 0.4312, 0.4326, 0.4270	0.4184, 0.9153, 0.4210, 0.3681	0.449159	0.00105199	0.0360305	-1.1547	2.97799	1.44333	2	C159 C159	ARF5	P84085 ADP-ribosylation factor 5 OS=Homo sapiens GN=ARF5 PE=1 SV=2 :P84085 ADP-ribosylation factor 5 OS=Homo sapiens GN=ARF5 PE=1 SV=2 :
TWYVQATC*ATQGTGLYEGLDWLSNELSKR	0.460667	0.0379481	0.782844	-1.1182	1.42081	0.106325		0.5031, 0.5011, 0.5011, 0.5043	0.7043, 0.3962	0.518341	0.0895732	0.295791	-0.948028	1.04782	0.529015	2	C159 C159 C132 C132	ARF4	P18085 ADP-ribosylation factor 4 OS=Homo sapiens GN=ARF4 PE=1 SV=3 :P18085 ADP-ribosylation factor 4 OS=Homo sapiens GN=ARF4 PE=1 SV=3 :C9JAK5 ADP-ribosylation factor 4 OS=Homo sapiens GN=ARF4 PE=1 SV=1 :C9JAK5 ADP-ribosylation factor 4 OS=Homo sapiens GN=ARF4 PE=1 SV=1 :
TWYVQATC*ATQGTGLYEGLDWLSNELSK	0.455704	0.230343	1	-1.13383	0.637625	0	0.4534, 0.4651, 0.3719, 0.4451, 0.6090	0.3289, 0.3498, 0.3955, 0.3118, 0.2419, 0.3555, 0.3869, 0.2750, 0.3405, 0.1357, 1.4842, 0.2759	0.3653, 0.4969, 0.4878, 0.4866, 0.3351, 0.4718, 0.4857, 0.4840, 0.3130, 0.4955, 0.4750, 0.4334, 0.4800	0.434532	7.17046e-06	0.00348289	-1.20246	5.14445	2.45806	3	C159 C159 C159 C159 C159 C132 C132 C132 C132 C132 ,C159 C159 C159	ARF4	P18085 ADP-ribosylation factor 4 OS=Homo sapiens GN=ARF4 PE=1 SV=3 :P18085 ADP-ribosylation factor 4 OS=Homo sapiens GN=ARF4 PE=1 SV=3 :P18085 ADP-ribosylation factor 4 OS=Homo sapiens GN=ARF4 PE=1 SV=3 :,P18085 ADP-ribosylation factor 4 OS=Homo sapiens GN=ARF4 PE=1 SV=3 :P18085 ADP-ribosylation factor 4 OS=Homo sapiens GN=ARF4 PE=1 SV=3 :P18085 ADP-ribosylation factor 4 OS=Homo sapiens GN=ARF4 PE=1 SV=3 :P18085 ADP-ribosylation factor 4 OS=Homo sapiens GN=ARF4 PE=1 SV=3 :P18085 ADP-ribosylation factor 4 OS=Homo sapiens GN=ARF4 PE=1 SV=3 :C9JAK5 ADP-ribosylation factor 4 OS=Homo sapiens GN=ARF4 PE=1 SV=1 :C9JAK5 ADP-ribosylation factor 4 OS=Homo sapiens GN=ARF4 PE=1 SV=1 :C9JAK5 ADP-ribosylation factor 4 OS=Homo sapiens GN=ARF4 PE=1 SV=1 :C9JAK5 ADP-ribosylation factor 4 OS=Homo sapiens GN=ARF4 PE=1 SV=1 :C9JAK5 ADP-ribosylation factor 4 OS=Homo sapiens GN=ARF4 PE=1 SV=1 :
TYAIC*GAIR	0.599339	0.0964309	1	-0.738556	1.01578	0		0.6136, 0.5580	0.6382, 1.0109, 0.5268	0.669486	0.105416	0.336664	-0.578874	0.977092	0.472803	2	C56 ,C56 C56 C56 C56 C56 C56	RPS21	Q9BYK1 40S ribosomal protein S21 OS=Homo sapiens GN=RPS21 PE=1 SV=1 :Q8WVC2 40S ribosomal protein S21 OS=Homo sapiens GN=RPS21 PE=1 SV=1 :P63220 40S ribosomal protein S21 OS=Homo sapiens GN=RPS21 PE=1 SV=1 :Q9BYK1 40S ribosomal protein S21 OS=Homo sapiens GN=RPS21 PE=1 SV=1 :Q8WVC2 40S ribosomal protein S21 OS=Homo sapiens GN=RPS21 PE=1 SV=1 :P63220 40S ribosomal protein S21 OS=Homo sapiens GN=RPS21 PE=1 SV=1 :,Q9BYK1 40S ribosomal protein S21 OS=Homo sapiens GN=RPS21 PE=1 SV=1 :
TYDAASYIC*EAAFDEVK	0.674557	--	--	-0.567989	0	0			0.6746	0.674557	--	--	-0.567989	0	0	1	C629	TMPO	P42166 Lamina-associated polypeptide 2, isoform alpha OS=Homo sapiens GN=TMPO PE=1 SV=2 :
TYEQIKVDENENC*SSLGSPSEPPQTLDLVR	0.426129	0.492856	0.664815	-1.23064	0.30728	0.177299	0.496	0.4327, 0.1761		0.36828	0.196737	0.55035	-1.44112	0.706113	0.259361	2	C151 C151	RPRD1A	A0A0C4DGQ6 Regulation of nuclear pre-mRNA domain-containing protein 1A OS=Homo sapiens GN=RPRD1A PE=1 SV=1 :Q96P16 Regulation of nuclear pre-mRNA domain-containing protein 1A OS=Homo sapiens GN=RPRD1A PE=1 SV=1 :
TYLLDGSC*MVEESGTLESQLEATK	0.349333	--	--	-1.51732	0	0			0.3488, 0.3361, 0.1804, 0.3633	0.307162	0.0823277	0.275095	-1.70293	1.08445	0.560517	1	C2213 C2238 C2233 C2218 C2213 C2238 C2233 C2218 C2213 C2238 C2233 C2218	SPTAN1	Q13813-3 Isoform 3 of Spectrin alpha chain, non-erythrocytic 1 OS=Homo sapiens GN=SPTAN1 :Q13813-2 Isoform 2 of Spectrin alpha chain, non-erythrocytic 1 OS=Homo sapiens GN=SPTAN1 :Q13813 Spectrin alpha chain, non-erythrocytic 1 OS=Homo sapiens GN=SPTAN1 PE=1 SV=3 :A0A0D9SF54 Spectrin alpha chain, non-erythrocytic 1 OS=Homo sapiens GN=SPTAN1 PE=1 SV=1 :Q13813-3 Isoform 3 of Spectrin alpha chain, non-erythrocytic 1 OS=Homo sapiens GN=SPTAN1 :Q13813-2 Isoform 2 of Spectrin alpha chain, non-erythrocytic 1 OS=Homo sapiens GN=SPTAN1 :Q13813 Spectrin alpha chain, non-erythrocytic 1 OS=Homo sapiens GN=SPTAN1 PE=1 SV=3 :A0A0D9SF54 Spectrin alpha chain, non-erythrocytic 1 OS=Homo sapiens GN=SPTAN1 PE=1 SV=1 :Q13813-3 Isoform 3 of Spectrin alpha chain, non-erythrocytic 1 OS=Homo sapiens GN=SPTAN1 :Q13813-2 Isoform 2 of Spectrin alpha chain, non-erythrocytic 1 OS=Homo sapiens GN=SPTAN1 :Q13813 Spectrin alpha chain, non-erythrocytic 1 OS=Homo sapiens GN=SPTAN1 PE=1 SV=3 :A0A0D9SF54 Spectrin alpha chain, non-erythrocytic 1 OS=Homo sapiens GN=SPTAN1 PE=1 SV=1 :
TYM+ASVYNTRHVCGFVWGGALLTSFSSLLFYIC*SHVSTR	0.515949	--	--	-0.9547	0	0			0.5159	0.515949	--	--	-0.9547	0	0	1	M138,C168 M138,C168	GPR146	C9JAQ6 Probable G-protein-coupled receptor 146 (Fragment) OS=Homo sapiens GN=GPR146 PE=4 SV=1 :Q96CH1 Probable G-protein coupled receptor 146 OS=Homo sapiens GN=GPR146 PE=2 SV=1 :
TYPGVMHSSC*PQEMAAVK	0.664345	--	--	-0.589995	0	0			0.0714, 0.6762	0.373822	0.463464	0.735895	-1.41958	0.333984	0.133184	1	C213	LYPLA2	O95372 Acyl-protein thioesterase 2 OS=Homo sapiens GN=LYPLA2 PE=1 SV=1 :
TYSHLNIAGLVGSIDNDFC*GTDMTIGTDSALHR	0.242302	0.215681	0.751229	-2.04512	0.666187	0.124228	0.1129	0.2250, 0.2311, 0.1599, 0.2731, 0.4071	0.3197, 0.3438, 0.0826, 0.1019, 0.3842	0.240135	0.0477638	0.526189	-2.05808	1.3209	0.278858	3	C170 ,C170 C170	PFKL	P17858 ATP-dependent 6-phosphofructokinase, liver type OS=Homo sapiens GN=PFKL PE=1 SV=6 :P17858 ATP-dependent 6-phosphofructokinase, liver type OS=Homo sapiens GN=PFKL PE=1 SV=6 :,P17858 ATP-dependent 6-phosphofructokinase, liver type OS=Homo sapiens GN=PFKL PE=1 SV=6 :
TYSHLNIAGLVGSIDNDFC*GTDM+TIGTDSALHR	1.73302	--	--	0.793288	0	0		1.733		1.73302	--	--	0.793288	0	0	1	C170,M174	PFKL	P17858 ATP-dependent 6-phosphofructokinase, liver type OS=Homo sapiens GN=PFKL PE=1 SV=6 :
VAAALENTHLLEVVNQC*LSAR	0.458079	0.115462	0.662634	-1.12633	0.937562	0.178726		0.3709, 0.4028	0.5308	0.434816	0.0159098	0.318375	-1.20152	1.79833	0.497061	2	C158	FAM96B	Q9Y3D0 Mitotic spindle-associated MMXD complex subunit MIP18 OS=Homo sapiens GN=FAM96B PE=1 SV=1 :
VAAASGHC*GAFSGSDSSR	0.365936	--	--	-1.45034	0	0			0.3005, 0.4060	0.353251	0.102124	0.328113	-1.50124	0.99087	0.483977	1	C919 C947	FAM120A	Q9NZB2 Constitutive coactivator of PPAR-gamma-like protein 1 OS=Homo sapiens GN=FAM120A PE=1 SV=2 :Q9NZB2-6 Isoform F of Constitutive coactivator of PPAR-gamma-like protein 1 OS=Homo sapiens GN=FAM120A :
VAAC*LPIDDVLR	0.198704	--	--	-2.3313	0	0		0.1987		0.198704	--	--	-2.3313	0	0	1	C287 C286	CRBN	Q96SW2 Protein cereblon OS=Homo sapiens GN=CRBN PE=1 SV=1 :Q96SW2-2 Isoform 2 of Protein cereblon OS=Homo sapiens GN=CRBN :
VAAEELCC*LLGQVFQVVYTESTIDFLDR	1.11446	--	--	0.15635	0	0		1.1145		1.11446	--	--	0.15635	0	0	1	C211 C205 C153 C211 C232 C37	CCM2	E9PEC4 Cerebral cavernous malformations 2 protein OS=Homo sapiens GN=CCM2 PE=1 SV=1 :A0A0A0MT72 Cerebral cavernous malformations 2 protein OS=Homo sapiens GN=CCM2 PE=1 SV=1 :Q9BSQ5-4 Isoform 4 of Cerebral cavernous malformations 2 protein OS=Homo sapiens GN=CCM2 :Q9BSQ5 Cerebral cavernous malformations 2 protein OS=Homo sapiens GN=CCM2 PE=1 SV=1 :Q9BSQ5-2 Isoform 2 of Cerebral cavernous malformations 2 protein OS=Homo sapiens GN=CCM2 :H7C516 Cerebral cavernous malformations 2 protein (Fragment) OS=Homo sapiens GN=CCM2 PE=1 SV=1 :
VAALTGLPFVTAPNKFEALAAHDALVELSGAMNTTAC*SLMK	0.647428	--	--	-0.627208	0	0		0.6474		0.647428	--	--	-0.627208	0	0	1	C290 C333	FH	P07954-2 Isoform Cytoplasmic of Fumarate hydratase, mitochondrial OS=Homo sapiens GN=FH :P07954 Fumarate hydratase, mitochondrial OS=Homo sapiens GN=FH PE=1 SV=3 :
VAAQC*SHAAVSAYK	0.13594	--	--	-2.87896	0	0			0.1359	0.13594	--	--	-2.87896	0	0	1	C86 C87	PTRH2	Q9Y3E5 Peptidyl-tRNA hydrolase 2, mitochondrial OS=Homo sapiens GN=PTRH2 PE=1 SV=1 :J3KQ48 Peptidyl-tRNA hydrolase 2, mitochondrial OS=Homo sapiens GN=PTRH2 PE=1 SV=1 :
VAASC*GAIQYIPTELDQVRK	6.04119	0.519191	0.69752	2.59483	0.284673	0.156444		91.4973, 0.4130, 0.4260, 26.4591	0.4408, 0.4580	19.9491	0.388466	0.66017	4.31825	0.410647	0.180344	2	C134	EIF3M	Q7L2H7 Eukaryotic translation initiation factor 3 subunit M OS=Homo sapiens GN=EIF3M PE=1 SV=1 :
VAASC*GAIQYIPTELDQVR	3.1383	0.465231	0.634762	1.64998	0.332331	0.197389	0.1337, 0.7485, 0.7485	0.0100, 8.4564	0.3575	1.74241	0.413571	0.6606	0.801086	0.38345	0.180061	3	C134	EIF3M	Q7L2H7 Eukaryotic translation initiation factor 3 subunit M OS=Homo sapiens GN=EIF3M PE=1 SV=1 :
VAC*AEEWQESR	0.500181	0.309946	0.82431	-0.999478	0.508714	0.0839092		0.3165, 0.2822, 0.5809, 0.3761, 0.2923	0.6399, 0.6355	0.446193	0.010528	0.25568	-1.16426	1.97766	0.592303	2	C87 C87	TIPRL	O75663-2 Isoform 2 of TIP41-like protein OS=Homo sapiens GN=TIPRL :O75663 TIP41-like protein OS=Homo sapiens GN=TIPRL PE=1 SV=2 :
VACC*PLER	0.279575	--	--	-1.83869	0	0		0.2796		0.279575	--	--	-1.83869	0	0	1	C767	NCAPD2	Q15021 Condensin complex subunit 1 OS=Homo sapiens GN=NCAPD2 PE=1 SV=3 :
VAC*ITEQVLTLVNKR	0.400026	0.174903	0.870117	-1.32184	0.757203	0.0604223	0.2720, 0.4019	0.3934, 0.3962	0.1117, 0.4161, 0.4089	0.342894	0.0280467	0.425368	-1.54416	1.55212	0.371235	3	C477	RPN1	P04843 Dolichyl-diphosphooligosaccharide--protein glycosyltransferase subunit 1 OS=Homo sapiens GN=RPN1 PE=1 SV=1 :
VAC*ITEQVLTLVNK	0.35301	0.0526356	0.327394	-1.50222	1.27872	0.484929		0.2803, 0.0798, 0.2924, 0.0947, 0.3995, 0.3289, 0.2166	0.3432, 0.2616, 0.2858, 0.0945, 0.0496, 0.3432, 0.2858, 0.0869, 0.4071, 0.4001	0.250001	0.00251706	0.144609	-1.99999	2.59911	0.839804	2	C477 C477 ,C477 C477 C477 C477	RPN1	P04843 Dolichyl-diphosphooligosaccharide--protein glycosyltransferase subunit 1 OS=Homo sapiens GN=RPN1 PE=1 SV=1 :P04843 Dolichyl-diphosphooligosaccharide--protein glycosyltransferase subunit 1 OS=Homo sapiens GN=RPN1 PE=1 SV=1 :P04843 Dolichyl-diphosphooligosaccharide--protein glycosyltransferase subunit 1 OS=Homo sapiens GN=RPN1 PE=1 SV=1 :P04843 Dolichyl-diphosphooligosaccharide--protein glycosyltransferase subunit 1 OS=Homo sapiens GN=RPN1 PE=1 SV=1 :,P04843 Dolichyl-diphosphooligosaccharide--protein glycosyltransferase subunit 1 OS=Homo sapiens GN=RPN1 PE=1 SV=1 :P04843 Dolichyl-diphosphooligosaccharide--protein glycosyltransferase subunit 1 OS=Homo sapiens GN=RPN1 PE=1 SV=1 :
VADDTAEGLSAPHTPVTPGAASLC*SFSSSR	0.509411	--	--	-0.973097	0	0			0.5094	0.509411	--	--	-0.973097	0	0	1	C190	RHBDF1	Q96CC6 Inactive rhomboid protein 1 OS=Homo sapiens GN=RHBDF1 PE=1 SV=2 :
VADSSPFALELLISDDC*FVLDNGLCGK	0.32233	--	--	-1.63339	0	0	0.3223			0.32233	--	--	-1.63339	0	0	1	C267 C282	CAPG	P40121-2 Isoform 2 of Macrophage-capping protein OS=Homo sapiens GN=CAPG :P40121 Macrophage-capping protein OS=Homo sapiens GN=CAPG PE=1 SV=2 :
VADSSPFALELLISDDCFVLDNGLC*GK	0.62912	0.0838561	0.498379	-0.668594	1.07647	0.30244	0.9980, 0.7012, 0.5053, 0.3299, 0.4270, 0.2770, 0.3269, 0.4421, 0.4394	2.6041, 0.3341, 0.3624, 1.5250, 0.8112, 0.7262, 0.7293, 0.7721, 0.3341, 0.3565, 0.3744	3.6157, 0.3040, 1.1341, 0.5245, 0.3613, 0.4038, 0.3613, 0.3869, 0.3640, 0.3281	0.705334	0.00209062	0.129886	-0.503621	2.67972	0.886437	3	C275 C290 C275 C290 C275 C290 C275 C290	CAPG	P40121-2 Isoform 2 of Macrophage-capping protein OS=Homo sapiens GN=CAPG :P40121 Macrophage-capping protein OS=Homo sapiens GN=CAPG PE=1 SV=2 :P40121-2 Isoform 2 of Macrophage-capping protein OS=Homo sapiens GN=CAPG :P40121 Macrophage-capping protein OS=Homo sapiens GN=CAPG PE=1 SV=2 :P40121-2 Isoform 2 of Macrophage-capping protein OS=Homo sapiens GN=CAPG :P40121 Macrophage-capping protein OS=Homo sapiens GN=CAPG PE=1 SV=2 :P40121-2 Isoform 2 of Macrophage-capping protein OS=Homo sapiens GN=CAPG :P40121 Macrophage-capping protein OS=Homo sapiens GN=CAPG PE=1 SV=2 :
VAEPELMGTPDGTC*YPPPPVPR	0.897356	--	--	-0.156248	0	0	0.8974			0.897356	--	--	-0.156248	0	0	1	C1889 C1826	CAD	P27708 CAD protein OS=Homo sapiens GN=CAD PE=1 SV=3 :F8VPD4 CAD protein OS=Homo sapiens GN=CAD PE=1 SV=1 :
VAEPELM+GTPDGTC*YPPPPVPR	1.41097	--	--	0.49669	0	0	1.411			1.41097	--	--	0.49669	0	0	1	M1882,C1889 M1819,C1826	CAD	P27708 CAD protein OS=Homo sapiens GN=CAD PE=1 SV=3 :F8VPD4 CAD protein OS=Homo sapiens GN=CAD PE=1 SV=1 :
VAFAQMTMPC*PNFYILDEPTNHLDMETIEALGR	0.734302	--	--	-0.445555	0	0		0.4982, 0.9102		0.704155	0.349811	0.604868	-0.506034	0.456166	0.218339	1	C622 C628 C622 C628	ABCF3	Q9NUQ8-2 Isoform 2 of ATP-binding cassette sub-family F member 3 OS=Homo sapiens GN=ABCF3 :Q9NUQ8 ATP-binding cassette sub-family F member 3 OS=Homo sapiens GN=ABCF3 PE=1 SV=2 :Q9NUQ8-2 Isoform 2 of ATP-binding cassette sub-family F member 3 OS=Homo sapiens GN=ABCF3 :Q9NUQ8 ATP-binding cassette sub-family F member 3 OS=Homo sapiens GN=ABCF3 PE=1 SV=2 :
VAFQEVNSGC*TGK	0.595003	--	--	-0.749031	0	0		0.595		0.595003	--	--	-0.749031	0	0	1	C851 C802 C369	RIN2	Q8WYP3-2 Isoform 2 of Ras and Rab interactor 2 OS=Homo sapiens GN=RIN2 :Q8WYP3 Ras and Rab interactor 2 OS=Homo sapiens GN=RIN2 PE=1 SV=1 :E7EPJ1 Ras and Rab interactor 2 OS=Homo sapiens GN=RIN2 PE=1 SV=2 :
VAGINAC*GR	0.18445	--	--	-2.4387	0	0		0.1844		0.18445	--	--	-2.4387	0	0	1	C1803 C1872 C1917 C1916	HCFC1	P51610-2 Isoform 2 of Host cell factor 1 OS=Homo sapiens GN=HCFC1 :P51610 Host cell factor 1 OS=Homo sapiens GN=HCFC1 PE=1 SV=2 :A6NEM2 Host cell factor 1 OS=Homo sapiens GN=HCFC1 PE=1 SV=2 :P51610-4 Isoform 4 of Host cell factor 1 OS=Homo sapiens GN=HCFC1 :
VAHALAEGLGVIAC*IGEK	1.47169	0.343454	0.878025	0.557469	0.464132	0.056493	2.8295	1.5939, 0.6276, 1.0558, 0.5990, 0.6242	0.6800, 0.6800, 0.9892, 0.9893	1.06683	0.112832	0.356301	0.0933311	0.947568	0.448183	3	C45 C127 C45 C164 C45 ,C127 C164 ,C127 C164 C127 C164	TPI1	P60174-4 Isoform 4 of Triosephosphate isomerase OS=Homo sapiens GN=TPI1 :P60174-1 Isoform 2 of Triosephosphate isomerase OS=Homo sapiens GN=TPI1 :U3KPZ0 Triosephosphate isomerase (Fragment) OS=Homo sapiens GN=TPI1 PE=1 SV=1 :P60174 Triosephosphate isomerase OS=Homo sapiens GN=TPI1 PE=1 SV=3 :U3KQF3 Triosephosphate isomerase (Fragment) OS=Homo sapiens GN=TPI1 PE=1 SV=1 :,P60174-1 Isoform 2 of Triosephosphate isomerase OS=Homo sapiens GN=TPI1 :P60174 Triosephosphate isomerase OS=Homo sapiens GN=TPI1 PE=1 SV=3 :,P60174-1 Isoform 2 of Triosephosphate isomerase OS=Homo sapiens GN=TPI1 :P60174 Triosephosphate isomerase OS=Homo sapiens GN=TPI1 PE=1 SV=3 :P60174-1 Isoform 2 of Triosephosphate isomerase OS=Homo sapiens GN=TPI1 :P60174 Triosephosphate isomerase OS=Homo sapiens GN=TPI1 PE=1 SV=3 :
VAHHGENPVSC*PELVQQLR	1.07369	--	--	0.102583	0	0		1.0737		1.07369	--	--	0.102583	0	0	1	C135 C135	MED1	Q15648 Mediator of RNA polymerase II transcription subunit 1 OS=Homo sapiens GN=MED1 PE=1 SV=4 :Q15648-3 Isoform 2 of Mediator of RNA polymerase II transcription subunit 1 OS=Homo sapiens GN=MED1 :
VAILVDDMADTC*GTICHAADK	3.7581	--	--	1.91	0	0		3.7581		3.7581	--	--	1.91	0	0	1	C226 C229 C226	PRPS1,PRPS2	P60891 Ribose-phosphate pyrophosphokinase 1 OS=Homo sapiens GN=PRPS1 PE=1 SV=2 :P11908-2 Isoform 2 of Ribose-phosphate pyrophosphokinase 2 OS=Homo sapiens GN=PRPS2 :P11908 Ribose-phosphate pyrophosphokinase 2 OS=Homo sapiens GN=PRPS2 PE=1 SV=2 :
VAILVDDMADTCGTIC*HAADK	0.34138	--	--	-1.55055	0	0		0.3414		0.34138	--	--	-1.55055	0	0	1	C230 C233 C230	PRPS1,PRPS2	P60891 Ribose-phosphate pyrophosphokinase 1 OS=Homo sapiens GN=PRPS1 PE=1 SV=2 :P11908-2 Isoform 2 of Ribose-phosphate pyrophosphokinase 2 OS=Homo sapiens GN=PRPS2 :P11908 Ribose-phosphate pyrophosphokinase 2 OS=Homo sapiens GN=PRPS2 PE=1 SV=2 :
VALALC*LGKPADVYLIDEPSAYLDSEQR	1.17744	--	--	0.235656	0	0		1.3584, 0.3117		0.835041	0.743001	1	-0.260081	0.129011	0	1	C475 C475	ABCE1	P61221 ATP-binding cassette sub-family E member 1 OS=Homo sapiens GN=ABCE1 PE=1 SV=1 :P61221 ATP-binding cassette sub-family E member 1 OS=Homo sapiens GN=ABCE1 PE=1 SV=1 :
VALLEQQMQAC*TLDFENEKLDR	0.371226	--	--	-1.42963	0	0			0.3035, 0.3959	0.349683	0.246995	0.456325	-1.51588	0.607312	0.340726	1	C359 C359	CEP55	Q53EZ4 Centrosomal protein of 55 kDa OS=Homo sapiens GN=CEP55 PE=1 SV=3 :Q53EZ4-2 Isoform 2 of Centrosomal protein of 55 kDa OS=Homo sapiens GN=CEP55 :
VALSVQLQEAC*FPPGPIR	3.56908	--	--	1.83555	0	0		3.5691		3.56908	--	--	1.83555	0	0	1	C213 C213	SHARPIN	Q9H0F6 Sharpin OS=Homo sapiens GN=SHARPIN PE=1 SV=1 :Q9H0F6-2 Isoform 2 of Sharpin OS=Homo sapiens GN=SHARPIN :
VANC*SLGTATIISENLNNEVMMK	0.549388	--	--	-0.864102	0	0			0.5519, 0.5464	0.54914	0.0536376	0.545878	-0.864755	1.27053	0.262905	1	C521 C558 C410 C410 C1192	RAB11FIP1	Q6WKZ4-1 Isoform 3 of Rab11 family-interacting protein 1 OS=Homo sapiens GN=RAB11FIP1 :Q6WKZ4-3 Isoform 2 of Rab11 family-interacting protein 1 OS=Homo sapiens GN=RAB11FIP1 :E7EX40 Rab11 family-interacting protein 1 OS=Homo sapiens GN=RAB11FIP1 PE=1 SV=1 :Q6WKZ4-2 Isoform 4 of Rab11 family-interacting protein 1 OS=Homo sapiens GN=RAB11FIP1 :Q6WKZ4 Rab11 family-interacting protein 1 OS=Homo sapiens GN=RAB11FIP1 PE=1 SV=3 :
VANC*SLGTATIISENLNNEVM+MK	2.18745	--	--	1.12925	0	0		2.1874		2.18745	--	--	1.12925	0	0	1	C521,M538 C558,M575 C410,M427 C410,M427 C1192,M1209	RAB11FIP1	Q6WKZ4-1 Isoform 3 of Rab11 family-interacting protein 1 OS=Homo sapiens GN=RAB11FIP1 :Q6WKZ4-3 Isoform 2 of Rab11 family-interacting protein 1 OS=Homo sapiens GN=RAB11FIP1 :E7EX40 Rab11 family-interacting protein 1 OS=Homo sapiens GN=RAB11FIP1 PE=1 SV=1 :Q6WKZ4-2 Isoform 4 of Rab11 family-interacting protein 1 OS=Homo sapiens GN=RAB11FIP1 :Q6WKZ4 Rab11 family-interacting protein 1 OS=Homo sapiens GN=RAB11FIP1 PE=1 SV=3 :
VANC*SLGTATIISENLNNEVMM+K	0.663628	--	--	-0.591554	0	0			0.6636	0.663628	--	--	-0.591554	0	0	1	C521,M539 C558,M576 C410,M428 C410,M428 C1192,M1210	RAB11FIP1	Q6WKZ4-1 Isoform 3 of Rab11 family-interacting protein 1 OS=Homo sapiens GN=RAB11FIP1 :Q6WKZ4-3 Isoform 2 of Rab11 family-interacting protein 1 OS=Homo sapiens GN=RAB11FIP1 :E7EX40 Rab11 family-interacting protein 1 OS=Homo sapiens GN=RAB11FIP1 PE=1 SV=1 :Q6WKZ4-2 Isoform 4 of Rab11 family-interacting protein 1 OS=Homo sapiens GN=RAB11FIP1 :Q6WKZ4 Rab11 family-interacting protein 1 OS=Homo sapiens GN=RAB11FIP1 PE=1 SV=3 :
VANIWC*SFNVFLK	4.57781	--	--	2.19466	0	0		4.5778		4.57781	--	--	2.19466	0	0	1	C282 C280	ALG6	A2A2G4 Dolichyl pyrophosphate Man9GlcNAc2 alpha-1,3-glucosyltransferase OS=Homo sapiens GN=ALG6 PE=1 SV=1 :Q9Y672 Dolichyl pyrophosphate Man9GlcNAc2 alpha-1,3-glucosyltransferase OS=Homo sapiens GN=ALG6 PE=1 SV=1 :
VANVIVDHSLQDC*VFSK	0.360886	0.0359907	0.229747	-1.47038	1.44381	0.63875		0.0501, 0.3531	0.3803	0.261165	0.165257	0.487558	-1.93697	0.781841	0.311974	2	C49 C83 C83 C49 C49 C90 C49 C49 C90	MIF4GD	J3KSB8 MIF4G domain containing isoform 4 OS=Homo sapiens GN=MIF4GD PE=1 SV=1 :A9UHW6-2 Isoform 2 of MIF4G domain-containing protein OS=Homo sapiens GN=MIF4GD :J3QKW3 MIF4G domain-containing protein (Fragment) OS=Homo sapiens GN=MIF4GD PE=1 SV=7 :A9UHW6 MIF4G domain-containing protein OS=Homo sapiens GN=MIF4GD PE=1 SV=1 :J3QRZ6 MIF4G domain-containing protein (Fragment) OS=Homo sapiens GN=MIF4GD PE=1 SV=7 :A9UHW6-3 Isoform 3 of MIF4G domain-containing protein OS=Homo sapiens GN=MIF4GD :J3QLJ5 MIF4G domain-containing protein OS=Homo sapiens GN=MIF4GD PE=1 SV=1 :J3QLD1 MIF4G domain-containing protein (Fragment) OS=Homo sapiens GN=MIF4GD PE=1 SV=1 :J3KSU6 MIF4G domain-containing protein (Fragment) OS=Homo sapiens GN=MIF4GD PE=1 SV=1 :
VAQLC*DFNPK	1.06222	--	--	0.0870804	0	0			1.0622	1.06222	--	--	0.0870804	0	0	1	C199 C101 C181	CLTB	P09497 Clathrin light chain B OS=Homo sapiens GN=CLTB PE=1 SV=1 :D6RJD1 Clathrin light chain B (Fragment) OS=Homo sapiens GN=CLTB PE=1 SV=1 :P09497-2 Isoform Non-brain of Clathrin light chain B OS=Homo sapiens GN=CLTB :
VASGSTATAAAGPSC*ALK	0.124983	0.334892	0.867764	-3.0002	0.475095	0.0615986		0.0685	0.1815	0.124983	0.334892	0.592101	-3.0002	0.475095	0.227604	2	C17 C17	ID1	P41134-2 Isoform ID-B of DNA-binding protein inhibitor ID-1 OS=Homo sapiens GN=ID1 :P41134 DNA-binding protein inhibitor ID-1 OS=Homo sapiens GN=ID1 PE=1 SV=3 :
VASMAQSAPSEAPSC*SPFGK	0.170277	--	--	-2.55404	0	0			0.0557, 0.2646	0.16013	0.0175613	0.336308	-2.64268	1.75544	0.473262	1	C242 C116 C212 C139 C196	MPP1	Q00013 55 kDa erythrocyte membrane protein OS=Homo sapiens GN=MPP1 PE=1 SV=2 :C9J9J4 55 kDa erythrocyte membrane protein (Fragment) OS=Homo sapiens GN=MPP1 PE=1 SV=1 :Q00013-2 Isoform 2 of 55 kDa erythrocyte membrane protein OS=Homo sapiens GN=MPP1 :C9JB34 55 kDa erythrocyte membrane protein (Fragment) OS=Homo sapiens GN=MPP1 PE=1 SV=1 :A8MTH1 55 kDa erythrocyte membrane protein (Fragment) OS=Homo sapiens GN=MPP1 PE=1 SV=1 :
VASM+AQSAPSEAPSC*SPFGK	1.20752	--	--	0.272051	0	0		1.2075		1.20752	--	--	0.272051	0	0	1	M105,C116 M231,C242 M211,C222 M201,C212 M128,C139 M185,C196	MPP1	C9J9J4 55 kDa erythrocyte membrane protein (Fragment) OS=Homo sapiens GN=MPP1 PE=1 SV=1 :Q00013 55 kDa erythrocyte membrane protein OS=Homo sapiens GN=MPP1 PE=1 SV=2 :Q00013-3 Isoform 3 of 55 kDa erythrocyte membrane protein OS=Homo sapiens GN=MPP1 :Q00013-2 Isoform 2 of 55 kDa erythrocyte membrane protein OS=Homo sapiens GN=MPP1 :C9JB34 55 kDa erythrocyte membrane protein (Fragment) OS=Homo sapiens GN=MPP1 PE=1 SV=1 :A8MTH1 55 kDa erythrocyte membrane protein (Fragment) OS=Homo sapiens GN=MPP1 PE=1 SV=1 :
VASMPLISSTC*DMVSAAYASTK	0.580231	0.366402	0.947114	-0.785302	0.436043	0.0235979	0.3576	1.0182	0.3649	0.580231	0.366402	0.639557	-0.785302	0.436043	0.194121	3	C39 C39 C39	PLIN3	O60664-3 Isoform 3 of Perilipin-3 OS=Homo sapiens GN=PLIN3 :O60664-4 Isoform 4 of Perilipin-3 OS=Homo sapiens GN=PLIN3 :O60664 Perilipin-3 OS=Homo sapiens GN=PLIN3 PE=1 SV=3 :
VASMPLISSTC*DM+VSAAYASTK	0.26343	0.477828	0.647979	-1.92451	0.320728	0.188439		0.2673	0.2596	0.26343	0.477828	0.757802	-1.92451	0.320728	0.120444	2	C39,M41 C39,M41 C39,M41	PLIN3	O60664-3 Isoform 3 of Perilipin-3 OS=Homo sapiens GN=PLIN3 :O60664-4 Isoform 4 of Perilipin-3 OS=Homo sapiens GN=PLIN3 :O60664 Perilipin-3 OS=Homo sapiens GN=PLIN3 PE=1 SV=3 :
VASM+PLISSTC*DMVSAAYASTK	0.255383	0.23156	0.887537	-1.96927	0.635336	0.0518133	0.2863	0.3008	0.179	0.255383	0.23156	0.630916	-1.96927	0.635336	0.200028	3	M32,C39 M32,C39 M32,C39	PLIN3	O60664-3 Isoform 3 of Perilipin-3 OS=Homo sapiens GN=PLIN3 :O60664-4 Isoform 4 of Perilipin-3 OS=Homo sapiens GN=PLIN3 :O60664 Perilipin-3 OS=Homo sapiens GN=PLIN3 PE=1 SV=3 :
VATLANGMSLQPPLEEVSC*GQAESSEKPNAEDMTSK	5.97822	--	--	2.57972	0	0		5.9782		5.97822	--	--	2.57972	0	0	1	C23 C33	PRMT1	Q99873 Protein arginine N-methyltransferase 1 OS=Homo sapiens GN=PRMT1 PE=1 SV=2 :H7C2I1 Protein arginine N-methyltransferase 1 OS=Homo sapiens GN=PRMT1 PE=1 SV=1 :
VATPC*PCPMVC*NSDFAHRSTVPPSAHPFTLTPTLSLNTFIIVR	3.51891	--	--	1.81513	0	0		3.5189		3.51891	--	--	1.81513	0	0	1	C348,C354	C11orf96	E9PKL4 Uncharacterized protein C11orf96 OS=Homo sapiens GN=C11orf96 PE=4 SV=1 :
VAVC*DIPPR	0.293429	0.437053	0.6718	-1.76891	0.359466	0.17276		0.1912, 0.2333	0.3771	0.267216	0.120473	0.376645	-1.90392	0.919111	0.424067	2	C354 C701 C354 C282 C354	TUBB6,TUBB1,TUBB3	Q9BUF5 Tubulin beta-6 chain OS=Homo sapiens GN=TUBB6 PE=1 SV=1 :A0A0B4J269 Uncharacterized protein OS=Homo sapiens PE=1 SV=1 :Q13509 Tubulin beta-3 chain OS=Homo sapiens GN=TUBB3 PE=1 SV=2 :Q13509-2 Isoform 2 of Tubulin beta-3 chain OS=Homo sapiens GN=TUBB3 :Q9H4B7 Tubulin beta-1 chain OS=Homo sapiens GN=TUBB1 PE=1 SV=1 :
VAVSADPNVPNVVVTGLTLVC*SSAPGPLELDLTGDLESFKK	0.610718	0.0336953	0.216647	-0.711422	1.47243	0.664246	0.5092, 0.4068, 0.7208, 0.5909, 0.5300, 0.5109	0.6075, 0.5470, 0.4439, 0.6258, 0.6157	0.3794, 0.7523, 0.8115, 0.6916, 1.0617	0.612821	0.000289149	0.0220703	-0.706462	3.53888	1.65619	3	C79 C79 C79 C79 C79 C79 C79 C79 C79 C79 C79 C79 C79 C79 C79 ,C79 C79 C79 C79 C79	ARHGDIA	J3QQX2 Rho GDP-dissociation inhibitor 1 OS=Homo sapiens GN=ARHGDIA PE=1 SV=1 :P52565 Rho GDP-dissociation inhibitor 1 OS=Homo sapiens GN=ARHGDIA PE=1 SV=3 :P52565-2 Isoform 2 of Rho GDP-dissociation inhibitor 1 OS=Homo sapiens GN=ARHGDIA :J3KRY1 Rho GDP-dissociation inhibitor 1 (Fragment) OS=Homo sapiens GN=ARHGDIA PE=1 SV=1 :J3KTF8 Rho GDP-dissociation inhibitor 1 (Fragment) OS=Homo sapiens GN=ARHGDIA PE=1 SV=7 :J3QQX2 Rho GDP-dissociation inhibitor 1 OS=Homo sapiens GN=ARHGDIA PE=1 SV=1 :P52565 Rho GDP-dissociation inhibitor 1 OS=Homo sapiens GN=ARHGDIA PE=1 SV=3 :P52565-2 Isoform 2 of Rho GDP-dissociation inhibitor 1 OS=Homo sapiens GN=ARHGDIA :J3KRY1 Rho GDP-dissociation inhibitor 1 (Fragment) OS=Homo sapiens GN=ARHGDIA PE=1 SV=1 :J3KTF8 Rho GDP-dissociation inhibitor 1 (Fragment) OS=Homo sapiens GN=ARHGDIA PE=1 SV=7 :J3QQX2 Rho GDP-dissociation inhibitor 1 OS=Homo sapiens GN=ARHGDIA PE=1 SV=1 :P52565 Rho GDP-dissociation inhibitor 1 OS=Homo sapiens GN=ARHGDIA PE=1 SV=3 :P52565-2 Isoform 2 of Rho GDP-dissociation inhibitor 1 OS=Homo sapiens GN=ARHGDIA :J3KRY1 Rho GDP-dissociation inhibitor 1 (Fragment) OS=Homo sapiens GN=ARHGDIA PE=1 SV=1 :J3KTF8 Rho GDP-dissociation inhibitor 1 (Fragment) OS=Homo sapiens GN=ARHGDIA PE=1 SV=7 :,J3QQX2 Rho GDP-dissociation inhibitor 1 OS=Homo sapiens GN=ARHGDIA PE=1 SV=1 :P52565 Rho GDP-dissociation inhibitor 1 OS=Homo sapiens GN=ARHGDIA PE=1 SV=3 :P52565-2 Isoform 2 of Rho GDP-dissociation inhibitor 1 OS=Homo sapiens GN=ARHGDIA :J3KRY1 Rho GDP-dissociation inhibitor 1 (Fragment) OS=Homo sapiens GN=ARHGDIA PE=1 SV=1 :J3KTF8 Rho GDP-dissociation inhibitor 1 (Fragment) OS=Homo sapiens GN=ARHGDIA PE=1 SV=7 :
VAVSADPNVPNVVVTGLTLVC*SSAPGPLELDLTGDLESFK	0.711107	0.492788	0.664815	-0.491861	0.30734	0.177299	0.8717		0.4948, 0.6132	0.659871	0.188757	0.539033	-0.599744	0.724096	0.268385	2	C79 C79 C79 C79 C79 C79 C79 C79 C79 C79 ,C79 C79 C79 C79 C79	ARHGDIA	J3QQX2 Rho GDP-dissociation inhibitor 1 OS=Homo sapiens GN=ARHGDIA PE=1 SV=1 :P52565 Rho GDP-dissociation inhibitor 1 OS=Homo sapiens GN=ARHGDIA PE=1 SV=3 :P52565-2 Isoform 2 of Rho GDP-dissociation inhibitor 1 OS=Homo sapiens GN=ARHGDIA :J3KRY1 Rho GDP-dissociation inhibitor 1 (Fragment) OS=Homo sapiens GN=ARHGDIA PE=1 SV=1 :J3KTF8 Rho GDP-dissociation inhibitor 1 (Fragment) OS=Homo sapiens GN=ARHGDIA PE=1 SV=7 :,J3QQX2 Rho GDP-dissociation inhibitor 1 OS=Homo sapiens GN=ARHGDIA PE=1 SV=1 :P52565 Rho GDP-dissociation inhibitor 1 OS=Homo sapiens GN=ARHGDIA PE=1 SV=3 :P52565-2 Isoform 2 of Rho GDP-dissociation inhibitor 1 OS=Homo sapiens GN=ARHGDIA :J3KRY1 Rho GDP-dissociation inhibitor 1 (Fragment) OS=Homo sapiens GN=ARHGDIA PE=1 SV=1 :J3KTF8 Rho GDP-dissociation inhibitor 1 (Fragment) OS=Homo sapiens GN=ARHGDIA PE=1 SV=7 :J3QQX2 Rho GDP-dissociation inhibitor 1 OS=Homo sapiens GN=ARHGDIA PE=1 SV=1 :P52565 Rho GDP-dissociation inhibitor 1 OS=Homo sapiens GN=ARHGDIA PE=1 SV=3 :P52565-2 Isoform 2 of Rho GDP-dissociation inhibitor 1 OS=Homo sapiens GN=ARHGDIA :J3KRY1 Rho GDP-dissociation inhibitor 1 (Fragment) OS=Homo sapiens GN=ARHGDIA PE=1 SV=1 :J3KTF8 Rho GDP-dissociation inhibitor 1 (Fragment) OS=Homo sapiens GN=ARHGDIA PE=1 SV=7 :
VAWSPC*GNYLASASFDATTCIWK	0.24716	0.489743	0.661116	-2.01648	0.310032	0.179723	0.2704		0.2011, 0.1984, 0.2531	0.230767	0.0752983	0.257732	-2.11549	1.12321	0.588832	2	C72 C72 C72 ,C72	CIAO1	O76071 Probable cytosolic iron-sulfur protein assembly protein CIAO1 OS=Homo sapiens GN=CIAO1 PE=1 SV=1 :,O76071 Probable cytosolic iron-sulfur protein assembly protein CIAO1 OS=Homo sapiens GN=CIAO1 PE=1 SV=1 :O76071 Probable cytosolic iron-sulfur protein assembly protein CIAO1 OS=Homo sapiens GN=CIAO1 PE=1 SV=1 :O76071 Probable cytosolic iron-sulfur protein assembly protein CIAO1 OS=Homo sapiens GN=CIAO1 PE=1 SV=1 :
VC*AGSQSSLALTSTGQVYAWGCGACLGC*GSSEATALRPK	1.63385	--	--	0.708279	0	0		1.6339		1.63385	--	--	0.708279	0	0	1	C620,C646	HERC1	Q15751 Probable E3 ubiquitin-protein ligase HERC1 OS=Homo sapiens GN=HERC1 PE=1 SV=2 :
VC*ALLSCTSHK	0.266561	--	--	-1.90746	0	0			0.2600, 0.2737	0.266851	0.0328215	0.457873	-1.90589	1.48384	0.339255	1	C299	AKR1B1	P15121 Aldose reductase OS=Homo sapiens GN=AKR1B1 PE=1 SV=3 :
VC*ATLPSTVAVTSVCWSPK	0.344344	0.361171	0.951078	-1.53808	0.442287	0.0217838		0.4181	0.2706	0.344344	0.361171	0.626335	-1.53808	0.442287	0.203193	2	C186 C186 C186 C186 C186 ,C186 C186	NUP214	P35658-4 Isoform 4 of Nuclear pore complex protein Nup214 OS=Homo sapiens GN=NUP214 :P35658-3 Isoform 3 of Nuclear pore complex protein Nup214 OS=Homo sapiens GN=NUP214 :,P35658-5 Isoform 5 of Nuclear pore complex protein Nup214 OS=Homo sapiens GN=NUP214 :P35658-4 Isoform 4 of Nuclear pore complex protein Nup214 OS=Homo sapiens GN=NUP214 :P35658-3 Isoform 3 of Nuclear pore complex protein Nup214 OS=Homo sapiens GN=NUP214 :P35658 Nuclear pore complex protein Nup214 OS=Homo sapiens GN=NUP214 PE=1 SV=2 :P35658-2 Isoform 2 of Nuclear pore complex protein Nup214 OS=Homo sapiens GN=NUP214 :
VC*DEPHPLLVK	0.352781	0.145135	0.788867	-1.50315	0.838228	0.102996		0.2410, 0.2527	0.459	0.317565	0.00656783	0.267877	-1.65487	2.18258	0.572064	2	C255 C221	RFC2	P35250 Replication factor C subunit 2 OS=Homo sapiens GN=RFC2 PE=1 SV=3 :P35250-2 Isoform 2 of Replication factor C subunit 2 OS=Homo sapiens GN=RFC2 :
VC*DSCYDSIKDEDR	0.403353	--	--	-1.30989	0	0		0.4034		0.403353	--	--	-1.30989	0	0	1	C344	WDFY1	Q8IWB7 WD repeat and FYVE domain-containing protein 1 OS=Homo sapiens GN=WDFY1 PE=1 SV=1 :
VC*EDLDTSVNLAWTSGTNCTR	0.54448	0.204762	0.780346	-0.877049	0.68875	0.107713	1.1032, 0.6237	0.5234, 0.5194	0.1996, 0.3731	0.557082	0.0637831	0.605316	-0.844038	1.19529	0.218018	3	C210 ,C210 C210 ,C210 C199 C225 C210	VDAC2	A0A0A0MR02 Voltage-dependent anion-selective channel protein 2 (Fragment) OS=Homo sapiens GN=VDAC2 PE=1 SV=1 :P45880-2 Isoform 2 of Voltage-dependent anion-selective channel protein 2 OS=Homo sapiens GN=VDAC2 :P45880-1 Isoform 1 of Voltage-dependent anion-selective channel protein 2 OS=Homo sapiens GN=VDAC2 :P45880 Voltage-dependent anion-selective channel protein 2 OS=Homo sapiens GN=VDAC2 PE=1 SV=2 :,P45880 Voltage-dependent anion-selective channel protein 2 OS=Homo sapiens GN=VDAC2 PE=1 SV=2 :,A0A0A0MR02 Voltage-dependent anion-selective channel protein 2 (Fragment) OS=Homo sapiens GN=VDAC2 PE=1 SV=1 :P45880 Voltage-dependent anion-selective channel protein 2 OS=Homo sapiens GN=VDAC2 PE=1 SV=2 :
VC*EDLDTSVNLAWTSGTNC*TR	0.734054	--	--	-0.446042	0	0			0.7341	0.734054	--	--	-0.446042	0	0	1	C210,C227 C210,C227	VDAC2	A0A0A0MR02 Voltage-dependent anion-selective channel protein 2 (Fragment) OS=Homo sapiens GN=VDAC2 PE=1 SV=1 :P45880 Voltage-dependent anion-selective channel protein 2 OS=Homo sapiens GN=VDAC2 PE=1 SV=2 :
VC*EEIAIIPSKK	2.42688	0.735452	0.982871	1.2791	0.133446	0.00750338		0.4768, 0.4768, 0.2725	6.7555, 2.5642	2.10919	0.538261	0.772061	1.07669	0.269007	0.112348	2	C35 C35 C34 C35	RPS17	A0A075B716 40S ribosomal protein S17 OS=Homo sapiens GN=RPS17 PE=1 SV=1 :H0YN88 40S ribosomal protein S17 OS=Homo sapiens GN=RPS17 PE=1 SV=1 :H0YN73 40S ribosomal protein S17 (Fragment) OS=Homo sapiens GN=RPS17 PE=1 SV=1 :P08708 40S ribosomal protein S17 OS=Homo sapiens GN=RPS17 PE=1 SV=2 :
VC*ENIPIVLCGNKVDIK	0.255366	0.494249	0.666357	-1.96936	0.306054	0.176293		0.0304	0.4803	0.255366	0.494249	0.782684	-1.96936	0.306054	0.106414	2	C129 C130 C112 C108	RAN	B5MDF5 GTP-binding nuclear protein Ran OS=Homo sapiens GN=RAN PE=1 SV=1 :J3KQE5 GTP-binding nuclear protein Ran (Fragment) OS=Homo sapiens GN=RAN PE=1 SV=1 :P62826 GTP-binding nuclear protein Ran OS=Homo sapiens GN=RAN PE=1 SV=3 :F5H018 GTP-binding nuclear protein Ran (Fragment) OS=Homo sapiens GN=RAN PE=1 SV=7 :
VCENIPIVLC*GNK	0.445733	0.178455	0.82696	-1.16575	0.748472	0.0825157	0.3249, 0.3761	0.4713, 0.5471, 0.4713	0.4486	0.439893	0.0643484	0.609598	-1.18477	1.19146	0.214956	3	C137 C138 C120 C116	RAN	B5MDF5 GTP-binding nuclear protein Ran OS=Homo sapiens GN=RAN PE=1 SV=1 :J3KQE5 GTP-binding nuclear protein Ran (Fragment) OS=Homo sapiens GN=RAN PE=1 SV=1 :P62826 GTP-binding nuclear protein Ran OS=Homo sapiens GN=RAN PE=1 SV=3 :F5H018 GTP-binding nuclear protein Ran (Fragment) OS=Homo sapiens GN=RAN PE=1 SV=7 :
VC*ENIPIVLCGNK	0.478226	0.205236	0.78048	-1.06424	0.687747	0.107638	0.5023	0.4495, 0.4342, 1.7306, 0.4351	0.4893, 0.4539, 0.4534	0.618541	0.0146442	0.304451	-0.69306	1.83433	0.516483	3	C129 C130 C112 C108	RAN	B5MDF5 GTP-binding nuclear protein Ran OS=Homo sapiens GN=RAN PE=1 SV=1 :J3KQE5 GTP-binding nuclear protein Ran (Fragment) OS=Homo sapiens GN=RAN PE=1 SV=1 :P62826 GTP-binding nuclear protein Ran OS=Homo sapiens GN=RAN PE=1 SV=3 :F5H018 GTP-binding nuclear protein Ran (Fragment) OS=Homo sapiens GN=RAN PE=1 SV=7 :
VCEPC*YEQLNR	0.0485708	--	--	-4.36377	0	0		0.0486		0.0485708	--	--	-4.36377	0	0	1	C215 C215	HGS	O14964-2 Isoform 2 of Hepatocyte growth factor-regulated tyrosine kinase substrate OS=Homo sapiens GN=HGS :O14964 Hepatocyte growth factor-regulated tyrosine kinase substrate OS=Homo sapiens GN=HGS PE=1 SV=1 :
VCETDGC*SSEAK	0.420812	--	--	-1.24875	0	0	0.4208			0.420812	--	--	-1.24875	0	0	1	C14 C14 C10	METAP1	P53582 Methionine aminopeptidase 1 OS=Homo sapiens GN=METAP1 PE=1 SV=2 :D6RF24 Methionine aminopeptidase 1 OS=Homo sapiens GN=METAP1 PE=1 SV=1 :H0Y9L0 Methionine aminopeptidase 1 (Fragment) OS=Homo sapiens GN=METAP1 PE=1 SV=1 :
VC*FGIQLLNAVSR	0.291843	0.0982493	0.575599	-1.77673	1.00767	0.23988		0.3260, 0.2281, 0.3252, 0.2788	0.1777, 0.3392, 0.2574	0.276071	0.00824111	0.321403	-1.85689	2.08401	0.49295	2	C102 C218 C114 C208 C182 C188	MGLL	H7C599 Monoglyceride lipase (Fragment) OS=Homo sapiens GN=MGLL PE=1 SV=1 :A0A0C4DFN3 Monoglyceride lipase OS=Homo sapiens GN=MGLL PE=1 SV=1 :H7C4E0 Monoglyceride lipase (Fragment) OS=Homo sapiens GN=MGLL PE=1 SV=1 :Q99685 Monoglyceride lipase OS=Homo sapiens GN=MGLL PE=1 SV=2 :E7EWX8 Monoglyceride lipase OS=Homo sapiens GN=MGLL PE=1 SV=1 :Q99685-2 Isoform 2 of Monoglyceride lipase OS=Homo sapiens GN=MGLL :
VC*FVGDGFTR	0.173135	--	--	-2.53003	0	0			0.1731	0.173135	--	--	-2.53003	0	0	1	C154 C154 C63	NSA2	A0A0A0MQZ6 Ribosome biogenesis protein NSA2 homolog OS=Homo sapiens GN=NSA2 PE=1 SV=1 :O95478 Ribosome biogenesis protein NSA2 homolog OS=Homo sapiens GN=NSA2 PE=1 SV=1 :H0YAI9 Ribosome biogenesis protein NSA2 homolog (Fragment) OS=Homo sapiens GN=NSA2 PE=1 SV=1 :
VC*FVTSMMTGR	0.829112	0.462559	0.635335	-0.270361	0.334833	0.196997		0.8650, 0.3123	0.9723	0.71655	0.204905	0.549601	-0.480861	0.688448	0.259953	2	C119 C119 C195 C153 ,C195 C119 C153 C119 C195 C153 C119	PEG10	B4DSP0 HCG1642748, isoform CRA_b OS=Homo sapiens GN=PEG10 PE=1 SV=1 :A0A087WXK2 Retrotransposon-derived protein PEG10 OS=Homo sapiens GN=PEG10 PE=1 SV=1 :A0A087WZG9 Retrotransposon-derived protein PEG10 OS=Homo sapiens GN=PEG10 PE=1 SV=1 :Q86TG7 Retrotransposon-derived protein PEG10 OS=Homo sapiens GN=PEG10 PE=1 SV=2 :A0A087WX23 Retrotransposon-derived protein PEG10 OS=Homo sapiens GN=PEG10 PE=1 SV=1 :A0A087WUL4 Retrotransposon-derived protein PEG10 OS=Homo sapiens GN=PEG10 PE=1 SV=1 :Q86TG7-2 Isoform RF1 of Retrotransposon-derived protein PEG10 OS=Homo sapiens GN=PEG10 :,A0A087WXK2 Retrotransposon-derived protein PEG10 OS=Homo sapiens GN=PEG10 PE=1 SV=1 :Q86TG7 Retrotransposon-derived protein PEG10 OS=Homo sapiens GN=PEG10 PE=1 SV=2 :A0A087WX23 Retrotransposon-derived protein PEG10 OS=Homo sapiens GN=PEG10 PE=1 SV=1 :A0A087WUL4 Retrotransposon-derived protein PEG10 OS=Homo sapiens GN=PEG10 PE=1 SV=1 :
VC*HTDAYTLSGADPEGC*FPVILGHEGAGIVESVGEGVTK	0.529638	--	--	-0.916922	0	0		0.8653, 0.4344		0.649866	0.457062	0.726594	-0.621785	0.340025	0.138708	1	C45,C60	ADH5	P11766 Alcohol dehydrogenase class-3 OS=Homo sapiens GN=ADH5 PE=1 SV=4 :
VC*IESEHSMDTLLATLKK	0.526349	0.317151	0.886728	-0.925907	0.498734	0.0522098		0.7862	0.2665	0.526349	0.317151	0.582916	-0.925907	0.498734	0.234394	2	C41	ATOX1	O00244 Copper transport protein ATOX1 OS=Homo sapiens GN=ATOX1 PE=1 SV=1 :
VC*IESEHSMDTLLATLK	0.266429	0.248138	0.823991	-1.90818	0.605307	0.0840776		0.1808, 0.1765	0.1392, 0.4162, 0.3371, 0.3490	0.26647	0.0155683	0.314149	-1.90796	1.80776	0.502865	2	C41	ATOX1	O00244 Copper transport protein ATOX1 OS=Homo sapiens GN=ATOX1 PE=1 SV=1 :
VC*IESEHSM+DTLLATLK	0.36953	--	--	-1.43624	0	0		0.0544, 0.3788		0.216562	0.47165	0.748227	-2.20715	0.32638	0.125967	1	C41,M48	ATOX1	O00244 Copper transport protein ATOX1 OS=Homo sapiens GN=ATOX1 PE=1 SV=1 :
VC*ISILHAPGDDPMGYESSAER	1.03339	0.751706	1	0.0473896	0.123952	0		0.2494, 0.5339, 0.1655, 0.6807	0.5626, 0.5669, 3.8677	0.946672	0.760131	1	-0.0790627	0.119112	0	2	C89 C61	UBE2G2	P60604 Ubiquitin-conjugating enzyme E2 G2 OS=Homo sapiens GN=UBE2G2 PE=1 SV=1 :P60604-2 Isoform 2 of Ubiquitin-conjugating enzyme E2 G2 OS=Homo sapiens GN=UBE2G2 :
VC*ISILHAPGDDPM+GYESSAER	0.432033	0.260127	0.832252	-1.21079	0.584814	0.0797454		0.4093, 0.4073	0.4566	0.424419	0.199253	0.560319	-1.23644	0.700596	0.251565	2	C89,M101 C61,M73	UBE2G2	P60604 Ubiquitin-conjugating enzyme E2 G2 OS=Homo sapiens GN=UBE2G2 PE=1 SV=1 :P60604-2 Isoform 2 of Ubiquitin-conjugating enzyme E2 G2 OS=Homo sapiens GN=UBE2G2 :
VC*IVVLEEVEDESPAFISK	2.91947	--	--	1.54571	0	0			0.6783, 4.6961	2.6872	0.543855	0.860983	1.4261	0.264517	0.0650055	1	C5 C5 C5 C5	ANKRD28	O15084-4 Isoform 4 of Serine/threonine-protein phosphatase 6 regulatory ankyrin repeat subunit A OS=Homo sapiens GN=ANKRD28 :O15084-1 Isoform 3 of Serine/threonine-protein phosphatase 6 regulatory ankyrin repeat subunit A OS=Homo sapiens GN=ANKRD28 :O15084-4 Isoform 4 of Serine/threonine-protein phosphatase 6 regulatory ankyrin repeat subunit A OS=Homo sapiens GN=ANKRD28 :O15084-1 Isoform 3 of Serine/threonine-protein phosphatase 6 regulatory ankyrin repeat subunit A OS=Homo sapiens GN=ANKRD28 :
VC*LAWLAWQNPH	2.45623	--	--	1.29644	0	0			2.4562	2.45623	--	--	1.29644	0	0	1	C526 C526	ABCF2	Q9UG63 ATP-binding cassette sub-family F member 2 OS=Homo sapiens GN=ABCF2 PE=1 SV=2 :Q9UG63-2 Isoform 2 of ATP-binding cassette sub-family F member 2 OS=Homo sapiens GN=ABCF2 :
VCLLGC*GISTGYGAAVNTAK	0.435114	--	--	-1.20053	0	0			0.4138, 0.4483	0.431045	0.129828	0.400504	-1.21409	0.886631	0.397393	1	C174	ADH5	P11766 Alcohol dehydrogenase class-3 OS=Homo sapiens GN=ADH5 PE=1 SV=4 :
VC*LLGDTGVGK	0.123296	--	--	-3.0198	0	0		0.1233		0.123296	--	--	-3.0198	0	0	1	C9 C10 C9	RAB22A,RAB31	Q13636 Ras-related protein Rab-31 OS=Homo sapiens GN=RAB31 PE=1 SV=1 :J3QR51 Ras-related protein Rab-31 OS=Homo sapiens GN=RAB31 PE=1 SV=2 :Q9UL26 Ras-related protein Rab-22A OS=Homo sapiens GN=RAB22A PE=1 SV=2 :
VCLLGGLMEPIC*SLTKCHSIGR	9.79094	--	--	3.29145	0	0			9.7909	9.79094	--	--	3.29145	0	0	1	C20	RAB31	J3KSM8 Ras-related protein Rab-31 OS=Homo sapiens GN=RAB31 PE=4 SV=2 :
VCLLICNSPPYLLPAVESTTYSGC*TTENLVQQIGER	2.0148	--	--	1.01064	0	0			2.0148	2.0148	--	--	1.01064	0	0	1	C164 C164 C164 C164 C164 C164 C164 C164	MED25	Q71SY5-3 Isoform 3 of Mediator of RNA polymerase II transcription subunit 25 OS=Homo sapiens GN=MED25 :Q71SY5-2 Isoform 2 of Mediator of RNA polymerase II transcription subunit 25 OS=Homo sapiens GN=MED25 :Q71SY5-5 Isoform 5 of Mediator of RNA polymerase II transcription subunit 25 OS=Homo sapiens GN=MED25 :Q71SY5 Mediator of RNA polymerase II transcription subunit 25 OS=Homo sapiens GN=MED25 PE=1 SV=2 :B9TX33 Mediator complex subunit MED25 variant MED25_i6 OS=Homo sapiens GN=MED25 PE=1 SV=1 :A0A087WW16 Mediator of RNA polymerase II transcription subunit 25 OS=Homo sapiens GN=MED25 PE=1 SV=1 :M0QYR4 Mediator of RNA polymerase II transcription subunit 25 (Fragment) OS=Homo sapiens GN=MED25 PE=1 SV=1 :Q71SY5-4 Isoform 4 of Mediator of RNA polymerase II transcription subunit 25 OS=Homo sapiens GN=MED25 :
VCLYLTSC*VNYVPEPENSALLR	0.832898	0.771979	1	-0.263788	0.112395	0	0.1615	1.5043		0.832898	0.771979	1	-0.263788	0.112395	0	2	C106 C77 C236 ,C236	PSMD2	Q13200-3 Isoform 3 of 26S proteasome non-ATPase regulatory subunit 2 OS=Homo sapiens GN=PSMD2 :Q13200-2 Isoform 2 of 26S proteasome non-ATPase regulatory subunit 2 OS=Homo sapiens GN=PSMD2 :Q13200 26S proteasome non-ATPase regulatory subunit 2 OS=Homo sapiens GN=PSMD2 PE=1 SV=3 :,Q13200 26S proteasome non-ATPase regulatory subunit 2 OS=Homo sapiens GN=PSMD2 PE=1 SV=3 :
VCNALALLQC*VASHPETR	0.944431	0.653199	0.862378	-0.0824821	0.184954	0.0643024		1.0459	0.9074, 0.7402	0.897838	0.436698	0.697124	-0.155473	0.359819	0.15669	2	C99 C99 C99	RQCD1	Q92600-2 Isoform 2 of Cell differentiation protein RCD1 homolog OS=Homo sapiens GN=RQCD1 :Q92600-3 Isoform 3 of Cell differentiation protein RCD1 homolog OS=Homo sapiens GN=RQCD1 :Q92600 Cell differentiation protein RCD1 homolog OS=Homo sapiens GN=RQCD1 PE=1 SV=1 :
VC*NFLASQVPFPSR	0.482029	0.197555	0.841066	-1.05281	0.704312	0.0751701	0.6237, 0.5037, 0.4814	0.1952, 0.1860, 0.5113, 0.5199, 0.4716, 0.2038	0.3672, 0.5120, 0.3897	0.413793	0.00766802	0.344288	-1.27302	2.11532	0.463079	3	C214 C205 ,C214 C205 C214 C205	HSD17B10	Q99714 3-hydroxyacyl-CoA dehydrogenase type-2 OS=Homo sapiens GN=HSD17B10 PE=1 SV=3 :Q99714-2 Isoform 2 of 3-hydroxyacyl-CoA dehydrogenase type-2 OS=Homo sapiens GN=HSD17B10 :,Q99714 3-hydroxyacyl-CoA dehydrogenase type-2 OS=Homo sapiens GN=HSD17B10 PE=1 SV=3 :Q99714-2 Isoform 2 of 3-hydroxyacyl-CoA dehydrogenase type-2 OS=Homo sapiens GN=HSD17B10 :Q99714 3-hydroxyacyl-CoA dehydrogenase type-2 OS=Homo sapiens GN=HSD17B10 PE=1 SV=3 :Q99714-2 Isoform 2 of 3-hydroxyacyl-CoA dehydrogenase type-2 OS=Homo sapiens GN=HSD17B10 :
VC*NQIEFLNTEFK	0.382405	0.202623	0.847114	-1.38683	0.693312	0.072058		0.3580, 0.3853	0.3117, 0.3958, 0.3958	0.369337	0.0135805	0.294961	-1.43699	1.86709	0.530235	2	C39	IFIT3	O14879 Interferon-induced protein with tetratricopeptide repeats 3 OS=Homo sapiens GN=IFIT3 PE=1 SV=1 :
VC*NVAPIAGETK	0.171169	--	--	-2.54651	0	0			0.1712	0.171169	--	--	-2.54651	0	0	1	C336 C188	GNL2	Q13823 Nucleolar GTP-binding protein 2 OS=Homo sapiens GN=GNL2 PE=1 SV=1 :H0YG10 Nucleolar GTP-binding protein 2 (Fragment) OS=Homo sapiens GN=GNL2 PE=1 SV=2 :
VC*NYGLTFTQK	0.550158	0.156341	0.833661	-0.862081	0.805928	0.0790105		0.4891, 0.3729, 0.4891, 0.3662	0.6753, 0.5684	0.493504	0.0133318	0.291933	-1.01887	1.87511	0.534716	2	C65 C65 ,C65	VDAC3	Q9Y277 Voltage-dependent anion-selective channel protein 3 OS=Homo sapiens GN=VDAC3 PE=1 SV=1 :,Q9Y277 Voltage-dependent anion-selective channel protein 3 OS=Homo sapiens GN=VDAC3 PE=1 SV=1 :Q9Y277 Voltage-dependent anion-selective channel protein 3 OS=Homo sapiens GN=VDAC3 PE=1 SV=1 :
VC*QGIGMVNR	0.482154	--	--	-1.05243	0	0			0.4822	0.482154	--	--	-1.05243	0	0	1	C133	PPIL1	Q9Y3C6 Peptidyl-prolyl cis-trans isomerase-like 1 OS=Homo sapiens GN=PPIL1 PE=1 SV=1 :
VC*SVNPPSAIEMQLR	0.678998	0.0754423	0.457535	-0.55852	1.12239	0.339576		0.7927, 0.7927	0.5653	0.716899	0.09842	0.318702	-0.480158	1.00692	0.496615	2	C748 C410 C901 C901 ,C901 C748 C410 C901 C901	SSFA2	P28290-2 Isoform 2 of Sperm-specific antigen 2 OS=Homo sapiens GN=SSFA2 :E7EUL7 Sperm-specific antigen 2 OS=Homo sapiens GN=SSFA2 PE=1 SV=1 :P28290 Sperm-specific antigen 2 OS=Homo sapiens GN=SSFA2 PE=1 SV=3 :P28290-3 Isoform 3 of Sperm-specific antigen 2 OS=Homo sapiens GN=SSFA2 :,E9PHV5 Sperm-specific antigen 2 OS=Homo sapiens GN=SSFA2 PE=1 SV=1 :P28290-2 Isoform 2 of Sperm-specific antigen 2 OS=Homo sapiens GN=SSFA2 :E7EUL7 Sperm-specific antigen 2 OS=Homo sapiens GN=SSFA2 PE=1 SV=1 :P28290 Sperm-specific antigen 2 OS=Homo sapiens GN=SSFA2 PE=1 SV=3 :P28290-3 Isoform 3 of Sperm-specific antigen 2 OS=Homo sapiens GN=SSFA2 :
VC*TISPAPR	0.405789	--	--	-1.3012	0	0			0.4058	0.405789	--	--	-1.3012	0	0	1	C252 C232 C271 C261	CBFA2T2	O43439-5 Isoform 5 of Protein CBFA2T2 OS=Homo sapiens GN=CBFA2T2 :O43439-2 Isoform 2 of Protein CBFA2T2 OS=Homo sapiens GN=CBFA2T2 :O43439-4 Isoform 4 of Protein CBFA2T2 OS=Homo sapiens GN=CBFA2T2 :O43439 Protein CBFA2T2 OS=Homo sapiens GN=CBFA2T2 PE=1 SV=1 :
VC*TLAIIDPGDSDIIR	0.428664	0.425929	0.724296	-1.22208	0.370663	0.140084	0.4071	0.4859, 0.2860, 0.2942, 0.4701		0.38866	0.0393957	0.516001	-1.36342	1.40455	0.28735	2	C92 C92	RPL30	P62888 60S ribosomal protein L30 OS=Homo sapiens GN=RPL30 PE=1 SV=2 :E5RI99 60S ribosomal protein L30 (Fragment) OS=Homo sapiens GN=RPL30 PE=1 SV=1 :
VCVATC*NR	0.316524	--	--	-1.65961	0	0		0.3165		0.316524	--	--	-1.65961	0	0	1	C48	GNE	Q9Y223-2 Isoform 2 of Bifunctional UDP-N-acetylglucosamine 2-epimerase/N-acetylmannosamine kinase OS=Homo sapiens GN=GNE :
VC*VIDEIGK	0.797558	0.501323	0.663176	-0.326339	0.299883	0.178371		0.3826	1.2125	0.797558	0.501323	0.797905	-0.326339	0.299883	0.0980489	2	C110	NTPCR	Q9BSD7 Cancer-related nucleoside-triphosphatase OS=Homo sapiens GN=NTPCR PE=1 SV=1 :
VC*VPSSASALGTASK	0.332611	--	--	-1.58809	0	0			0.3326	0.332611	--	--	-1.58809	0	0	1	C508	CBL	P22681 E3 ubiquitin-protein ligase CBL OS=Homo sapiens GN=CBL PE=1 SV=2 :
VDALDAASSPPNAAACPSARPGAC*LVR	0.260005	--	--	-1.94339	0	0			0.26	0.260005	--	--	-1.94339	0	0	1	C240 C212	ALKBH6	Q3KRA9-2 Isoform 2 of Alpha-ketoglutarate-dependent dioxygenase alkB homolog 6 OS=Homo sapiens GN=ALKBH6 :Q3KRA9 Alpha-ketoglutarate-dependent dioxygenase alkB homolog 6 OS=Homo sapiens GN=ALKBH6 PE=1 SV=2 :
VDC*EIDK	8.09724	0.375636	1	3.01743	0.425233	0		1.1609, 20.5994	2.4860, 13.2724, 19.7978	11.4633	0.272723	0.499198	3.51895	0.564278	0.301727	2	C994 C994 C994 C994 C994 C994 ,C994 C994 C994 C994	COL6A6	A6NMZ7 Collagen alpha-6(VI) chain OS=Homo sapiens GN=COL6A6 PE=1 SV=2 :A6NMZ7-2 Isoform 2 of Collagen alpha-6(VI) chain OS=Homo sapiens GN=COL6A6 :A6NMZ7 Collagen alpha-6(VI) chain OS=Homo sapiens GN=COL6A6 PE=1 SV=2 :A6NMZ7-2 Isoform 2 of Collagen alpha-6(VI) chain OS=Homo sapiens GN=COL6A6 :A6NMZ7 Collagen alpha-6(VI) chain OS=Homo sapiens GN=COL6A6 PE=1 SV=2 :A6NMZ7-2 Isoform 2 of Collagen alpha-6(VI) chain OS=Homo sapiens GN=COL6A6 :,A6NMZ7 Collagen alpha-6(VI) chain OS=Homo sapiens GN=COL6A6 PE=1 SV=2 :A6NMZ7-2 Isoform 2 of Collagen alpha-6(VI) chain OS=Homo sapiens GN=COL6A6 :A6NMZ7 Collagen alpha-6(VI) chain OS=Homo sapiens GN=COL6A6 PE=1 SV=2 :A6NMZ7-2 Isoform 2 of Collagen alpha-6(VI) chain OS=Homo sapiens GN=COL6A6 :
VDC*TALRPVLILGPLLDVVK	0.299403	0.257902	0.854819	-1.73984	0.588546	0.0681259		0.2613	0.3328, 0.3439	0.312657	0.0142333	0.300587	-1.67735	1.84669	0.52203	2	C697 C1626 C1736 C1396 C491	DLG5	A0A0A0MSL1 Disks large homolog 5 (Fragment) OS=Homo sapiens GN=DLG5 PE=1 SV=1 :Q8TDM6-4 Isoform 4 of Disks large homolog 5 OS=Homo sapiens GN=DLG5 :Q8TDM6 Disks large homolog 5 OS=Homo sapiens GN=DLG5 PE=1 SV=4 :Q8TDM6-2 Isoform 2 of Disks large homolog 5 OS=Homo sapiens GN=DLG5 :Q8TDM6-5 Isoform 5 of Disks large homolog 5 OS=Homo sapiens GN=DLG5 :
VDCTANTNTC*NK	0.481284	--	--	-1.05504	0	0	0.4813			0.481284	--	--	-1.05504	0	0	1	C92	PDIA3	P30101 Protein disulfide-isomerase A3 OS=Homo sapiens GN=PDIA3 PE=1 SV=4 :
VDC*TQHYELCSGNQVR	0.206766	--	--	-2.27393	0	0		0.2068		0.206766	--	--	-2.27393	0	0	1	C139 C247	TXNDC5	Q8NBS9-2 Isoform 2 of Thioredoxin domain-containing protein 5 OS=Homo sapiens GN=TXNDC5 :Q8NBS9 Thioredoxin domain-containing protein 5 OS=Homo sapiens GN=TXNDC5 PE=1 SV=2 :
VDDEILGFISEATPLGGIQAASTESC*NQQLDLALCR	0.414405	0.189343	0.799729	-1.27089	0.722752	0.0970571	0.404	0.1800, 0.1701, 0.4611, 0.3789, 0.4073	0.1848, 0.3745, 0.3044, 0.1879, 0.2352, 0.2972, 0.4782, 0.4922, 0.3745, 0.4456	0.335992	0.0011137	0.0377806	-1.5735	2.95323	1.42273	3	C561 C561 C561 C561 ,C561 ,C561 C561	TMPO	P42166 Lamina-associated polypeptide 2, isoform alpha OS=Homo sapiens GN=TMPO PE=1 SV=2 :P42166 Lamina-associated polypeptide 2, isoform alpha OS=Homo sapiens GN=TMPO PE=1 SV=2 :P42166 Lamina-associated polypeptide 2, isoform alpha OS=Homo sapiens GN=TMPO PE=1 SV=2 :P42166 Lamina-associated polypeptide 2, isoform alpha OS=Homo sapiens GN=TMPO PE=1 SV=2 :,P42166 Lamina-associated polypeptide 2, isoform alpha OS=Homo sapiens GN=TMPO PE=1 SV=2 :,P42166 Lamina-associated polypeptide 2, isoform alpha OS=Homo sapiens GN=TMPO PE=1 SV=2 :P42166 Lamina-associated polypeptide 2, isoform alpha OS=Homo sapiens GN=TMPO PE=1 SV=2 :
VDDFEAGAAAGAAPGEEDLC*AAFNVICDNVGKDWR	0.54264	0.201682	0.847825	-0.881932	0.695334	0.071694	0.5966	0.4539, 0.5746, 0.1603, 0.4331		0.443694	0.0774753	0.26216	-1.17236	1.11084	0.581434	2	C98 ,C98 C98	FADD	Q13158 FAS-associated death domain protein OS=Homo sapiens GN=FADD PE=1 SV=1 :,Q13158 FAS-associated death domain protein OS=Homo sapiens GN=FADD PE=1 SV=1 :Q13158 FAS-associated death domain protein OS=Homo sapiens GN=FADD PE=1 SV=1 :
VDDFEAGAAAGAAPGEEDLC*AAFNVICDNVGK	0.761325	--	--	-0.393416	0	0	0.7613			0.761325	--	--	-0.393416	0	0	1	C98	FADD	Q13158 FAS-associated death domain protein OS=Homo sapiens GN=FADD PE=1 SV=1 :
VDEFPLC*GHMVSDEYEQLSSEALEAAR	0.396065	0.126703	0.716376	-1.33619	0.897212	0.144859	0.3593, 0.4212, 0.3608, 0.3179, 0.4215	0.4012, 0.3560, 0.2177, 0.3253, 0.6615, 0.3351, 0.3930, 0.2054, 0.2364, 0.3927, 0.3952, 0.3806, 0.0100	0.3740, 0.3872, 0.2880, 0.3688, 0.4093, 0.4131, 0.2804, 0.4004, 0.3974, 0.3588, 0.4616	0.356192	0.000644815	0.0242623	-1.48927	3.19056	1.61507	3	C49 C49 ,C49 C49 C49 C49 C49 C49 C49 C49	RPL10
VDEFPLC*GHM+VSDEYEQLSSEALEAAR	0.437394	0.28701	0.810086	-1.193	0.542103	0.0914688	0.4761, 0.4837, 0.5673	0.4030, 0.3107, 0.4036, 0.3107, 0.1212, 0.0100, 0.4125, 0.3988, 1.1511	0.3386, 0.3398, 0.1700, 0.4081, 0.4070	0.394824	0.00631066	0.16133	-1.34072	2.19993	0.792286	3	C49,M52 C49,M52 C49,M52 C49,M52 ,C49,M52 C49,M52	RPL10
VDENFDC*VEADDVEGK	0.324094	0.0166377	0.109074	-1.62551	1.77891	0.962278	0.1996, 0.4125	0.274		0.295361	0.105234	0.336484	-1.75945	0.977845	0.473036	2	C101 C16	HAT1	O14929 Histone acetyltransferase type B catalytic subunit OS=Homo sapiens GN=HAT1 PE=1 SV=1 :O14929-2 Isoform B of Histone acetyltransferase type B catalytic subunit OS=Homo sapiens GN=HAT1 :
VDGC*ILTTQEEEAVIR	3.06039	--	--	1.61372	0	0		3.0604		3.06039	--	--	1.61372	0	0	1	C314 C66 C295	ALLC	Q8N6M5 Probable allantoicase OS=Homo sapiens GN=ALLC PE=2 SV=3 :Q8N6M5-2 Isoform 2 of Probable allantoicase OS=Homo sapiens GN=ALLC :B4DY77 Allantoicase, isoform CRA_a OS=Homo sapiens GN=ALLC PE=2 SV=1 :
VDLAVVEVGIGGAYDC*TNIIR	0.726708	0.470315	0.641372	-0.460553	0.327611	0.19289		0.9401	0.7228, 0.5107, 0.3342	0.626951	0.0758707	0.258862	-0.673574	1.11993	0.586932	2	C167 C183 C159 C209 ,C167 C183 C159 C209 C167 C183 C159 C209 C167 C183 C159 C209	FPGS	Q05932-2 Isoform 2 of Folylpolyglutamate synthase, mitochondrial OS=Homo sapiens GN=FPGS :Q05932-4 Isoform 4 of Folylpolyglutamate synthase, mitochondrial OS=Homo sapiens GN=FPGS :Q05932-3 Isoform 3 of Folylpolyglutamate synthase, mitochondrial OS=Homo sapiens GN=FPGS :Q05932 Folylpolyglutamate synthase, mitochondrial OS=Homo sapiens GN=FPGS PE=1 SV=3 :,Q05932-2 Isoform 2 of Folylpolyglutamate synthase, mitochondrial OS=Homo sapiens GN=FPGS :Q05932-4 Isoform 4 of Folylpolyglutamate synthase, mitochondrial OS=Homo sapiens GN=FPGS :Q05932-3 Isoform 3 of Folylpolyglutamate synthase, mitochondrial OS=Homo sapiens GN=FPGS :Q05932 Folylpolyglutamate synthase, mitochondrial OS=Homo sapiens GN=FPGS PE=1 SV=3 :Q05932-2 Isoform 2 of Folylpolyglutamate synthase, mitochondrial OS=Homo sapiens GN=FPGS :Q05932-4 Isoform 4 of Folylpolyglutamate synthase, mitochondrial OS=Homo sapiens GN=FPGS :Q05932-3 Isoform 3 of Folylpolyglutamate synthase, mitochondrial OS=Homo sapiens GN=FPGS :Q05932 Folylpolyglutamate synthase, mitochondrial OS=Homo sapiens GN=FPGS PE=1 SV=3 :Q05932-2 Isoform 2 of Folylpolyglutamate synthase, mitochondrial OS=Homo sapiens GN=FPGS :Q05932-4 Isoform 4 of Folylpolyglutamate synthase, mitochondrial OS=Homo sapiens GN=FPGS :Q05932-3 Isoform 3 of Folylpolyglutamate synthase, mitochondrial OS=Homo sapiens GN=FPGS :Q05932 Folylpolyglutamate synthase, mitochondrial OS=Homo sapiens GN=FPGS PE=1 SV=3 :
VDLDILTFTIALTASEVINPLIEELGC*DK	0.250437	0.202636	0.815887	-1.99748	0.693284	0.0883701		0.1749	0.3701, 0.3116	0.285564	0.0852447	0.283744	-1.80811	1.06933	0.547074	2	C180 C229	EID2	Q8N6I1-2 Isoform 2 of EP300-interacting inhibitor of differentiation 2 OS=Homo sapiens GN=EID2 :Q8N6I1 EP300-interacting inhibitor of differentiation 2 OS=Homo sapiens GN=EID2 PE=1 SV=3 :
VDLELFPSPDMEC*ADVPLLTPSSK	0.496204	--	--	-1.01099	0	0	0.4962			0.496204	--	--	-1.01099	0	0	1	C31 C31 C31	ETS1	P14921-5 Isoform 5 of Protein C-ets-1 OS=Homo sapiens GN=ETS1 :P14921-2 Isoform c-ETS-1B of Protein C-ets-1 OS=Homo sapiens GN=ETS1 :P14921 Protein C-ets-1 OS=Homo sapiens GN=ETS1 PE=1 SV=1 :
VDLNSNGFIC*DYELHELFKEANMPLPGYK	0.495803	--	--	-1.01216	0	0		0.4958		0.495803	--	--	-1.01216	0	0	1	C33	PLS3	P13797 Plastin-3 OS=Homo sapiens GN=PLS3 PE=1 SV=4 :
VDLNSNGFIC*DYELHELFK	0.808731	0.405589	0.965714	-0.306268	0.391914	0.0151515	2.9790, 0.3297	0.3474, 0.3423, 0.3848, 0.3826, 0.4582, 0.3541, 0.3597, 0.3126, 0.0909, 0.0882, 0.0100	0.6559, 1.0093, 0.3790, 0.4070	0.522988	0.0211587	0.371878	-0.93515	1.67451	0.429599	3	C33 C33 C33 ,C33 ,C33 C33	PLS3	P13797 Plastin-3 OS=Homo sapiens GN=PLS3 PE=1 SV=4 :P13797 Plastin-3 OS=Homo sapiens GN=PLS3 PE=1 SV=4 :P13797 Plastin-3 OS=Homo sapiens GN=PLS3 PE=1 SV=4 :,P13797 Plastin-3 OS=Homo sapiens GN=PLS3 PE=1 SV=4 :P13797 Plastin-3 OS=Homo sapiens GN=PLS3 PE=1 SV=4 :,P13797 Plastin-3 OS=Homo sapiens GN=PLS3 PE=1 SV=4 :
VDMVPGKPMC*VESFSDYPPLGR	0.2937	--	--	-1.76758	0	0		0.2937		0.2937	--	--	-1.76758	0	0	1	C411 C411	EEF1A1P5,EEF1A1	Q5VTE0 Putative elongation factor 1-alpha-like 3 OS=Homo sapiens GN=EEF1A1P5 PE=5 SV=1 :P68104 Elongation factor 1-alpha 1 OS=Homo sapiens GN=EEF1A1 PE=1 SV=1 :
VDMVPGKPM+C*VESFSDYPPLGR	0.0972105	--	--	-3.36274	0	0	0.0972			0.0972105	--	--	-3.36274	0	0	1	M410,C411 M389,C390 M389,C390	EEF1A1	P68104 Elongation factor 1-alpha 1 OS=Homo sapiens GN=EEF1A1 PE=1 SV=1 :A0A087WVQ9 Elongation factor 1-alpha 1 OS=Homo sapiens GN=EEF1A1 PE=1 SV=1 :P68104-2 Isoform 2 of Elongation factor 1-alpha 1 OS=Homo sapiens GN=EEF1A1 :
VDPPFRPC*LQSEEDVSQFDTR	1.3052	0.889058	1	0.384274	0.0510701	0		2.0424, 1.7548	0.7129, 0.7435	1.3134	0.781793	1	0.393306	0.106908	0	2	C348	RPS6KB2	Q9UBS0 Ribosomal protein S6 kinase beta-2 OS=Homo sapiens GN=RPS6KB2 PE=1 SV=2 :
VDVEC*PDVNIEGPEGK	0.261932	--	--	-1.93273	0	0		0.1474, 0.2974		0.22237	0.271449	0.506408	-2.16897	0.566311	0.295499	1	C2806	AHNAK	Q09666 Neuroblast differentiation-associated protein AHNAK OS=Homo sapiens GN=AHNAK PE=1 SV=2 :
VDVFREDLC*TK	0.366331	0.0787456	0.473271	-1.44878	1.10377	0.32489		0.348	0.3846	0.366331	0.0787456	0.26629	-1.44878	1.10377	0.574646	2	C22	PSME1	Q06323 Proteasome activator complex subunit 1 OS=Homo sapiens GN=PSME1 PE=1 SV=1 :
VEDLTFTSPFC*LQVK	0.20975	--	--	-2.25326	0	0	0.2097			0.20975	--	--	-2.25326	0	0	1	C254	PRMT1	Q99873-4 Isoform 4 of Protein arginine N-methyltransferase 1 OS=Homo sapiens GN=PRMT1 :
VEDMAELTC*LNEASVLHNLK	2.20393	0.965177	1	1.14008	0.0153931	0		3.8477	0.5724, 0.5724, 0.5536, 0.5536	1.21993	0.937019	1	0.2868	0.0282515	0	2	C91 ,C95 C95 C95 C95 C95 C91	MYH9,MYH10	P35580-2 Isoform 2 of Myosin-10 OS=Homo sapiens GN=MYH10 :P35580-5 Isoform 5 of Myosin-10 OS=Homo sapiens GN=MYH10 :P35580-3 Isoform 3 of Myosin-10 OS=Homo sapiens GN=MYH10 :P35580-4 Isoform 4 of Myosin-10 OS=Homo sapiens GN=MYH10 :P35580 Myosin-10 OS=Homo sapiens GN=MYH10 PE=1 SV=3 :P35579 Myosin-9 OS=Homo sapiens GN=MYH9 PE=1 SV=4 :,P35579 Myosin-9 OS=Homo sapiens GN=MYH9 PE=1 SV=4 :
VEDM+AELTC*LNEASVLHNLK	0.390044	0.219148	0.848485	-1.35829	0.659262	0.0713556		0.3664, 0.3446	0.3358, 0.3358, 0.4480, 0.4480	0.379759	0.0323205	0.456847	-1.39684	1.49052	0.340229	2	M90,C95 M90,C95 M90,C95 M90,C95 M90,C95 M86,C91	MYH9,MYH10	P35580-2 Isoform 2 of Myosin-10 OS=Homo sapiens GN=MYH10 :P35580-5 Isoform 5 of Myosin-10 OS=Homo sapiens GN=MYH10 :P35580-3 Isoform 3 of Myosin-10 OS=Homo sapiens GN=MYH10 :P35580-4 Isoform 4 of Myosin-10 OS=Homo sapiens GN=MYH10 :P35580 Myosin-10 OS=Homo sapiens GN=MYH10 PE=1 SV=3 :P35579 Myosin-9 OS=Homo sapiens GN=MYH9 PE=1 SV=4 :
VEEAGLQELIPTTWWPHC*SSR	1.15823	--	--	0.211924	0	0			0.9834, 0.5911, 1.5577	1.04408	0.727663	1	0.0622284	0.13807	0	1	C461 C315 C461 C461	RNF123	Q5XPI4-2 Isoform 2 of E3 ubiquitin-protein ligase RNF123 OS=Homo sapiens GN=RNF123 :C9J266 E3 ubiquitin-protein ligase RNF123 OS=Homo sapiens GN=RNF123 PE=1 SV=1 :C9JS59 E3 ubiquitin-protein ligase RNF123 OS=Homo sapiens GN=RNF123 PE=1 SV=1 :Q5XPI4 E3 ubiquitin-protein ligase RNF123 OS=Homo sapiens GN=RNF123 PE=1 SV=1 :
VEEEDDAEHVLALTMLCLTEGAKDEC*NVVEVVAR	0.386502	0.353729	0.971209	-1.37145	0.45133	0.0126872	0.4347	0.2897	0.3611, 0.3686, 0.5968, 0.4350, 0.3775	0.409062	0.0170755	0.331761	-1.28961	1.76763	0.479174	3	C79 C79 ,C79	NPM3	O75607 Nucleoplasmin-3 OS=Homo sapiens GN=NPM3 PE=1 SV=3 :O75607 Nucleoplasmin-3 OS=Homo sapiens GN=NPM3 PE=1 SV=3 :,O75607 Nucleoplasmin-3 OS=Homo sapiens GN=NPM3 PE=1 SV=3 :
VEEVWLAELQGPC*PQAPPLEPGAQALAYRPVSR	0.210713	0.340763	0.944344	-2.24665	0.467548	0.0248698		0.1985	0.2229	0.210713	0.340763	0.599307	-2.24665	0.467548	0.222351	2	C131 C131 C131	ZNF395	E5RGF1 Zinc finger protein 395 (Fragment) OS=Homo sapiens GN=ZNF395 PE=1 SV=1 :E5RFV4 Zinc finger protein 395 (Fragment) OS=Homo sapiens GN=ZNF395 PE=1 SV=7 :Q9H8N7 Zinc finger protein 395 OS=Homo sapiens GN=ZNF395 PE=1 SV=2 :
VEGM+TC*QSCVSSIEGKVR	3.15194	--	--	1.65624	0	0			3.1519	3.15194	--	--	1.65624	0	0	1	M152,C154 M152,C154 M152,C154 M152,C154 M152,C154 M152,C154 M152,C154 M152,C154 M152,C154	ATP7B	B7ZLR4 ATP7B protein OS=Homo sapiens GN=ATP7B PE=1 SV=1 :A0A0U1RQY8 Copper-transporting ATPase 2 OS=Homo sapiens GN=ATP7B PE=1 SV=1 :P35670-2 Isoform 2 of Copper-transporting ATPase 2 OS=Homo sapiens GN=ATP7B :F5H748 Copper-transporting ATPase 2 OS=Homo sapiens GN=ATP7B PE=1 SV=1 :P35670-4 Isoform 4 of Copper-transporting ATPase 2 OS=Homo sapiens GN=ATP7B :P35670 Copper-transporting ATPase 2 OS=Homo sapiens GN=ATP7B PE=1 SV=4 :F5H562 Copper-transporting ATPase 2 OS=Homo sapiens GN=ATP7B PE=1 SV=1 :E7ET55 Copper-transporting ATPase 2 OS=Homo sapiens GN=ATP7B PE=1 SV=2 :P35670-3 Isoform 3 of Copper-transporting ATPase 2 OS=Homo sapiens GN=ATP7B :
VELC*SFSGYK	0.617824	0.467784	0.637595	-0.694732	0.329954	0.195455		0.3582, 0.1675, 0.1675	1.2197, 0.2752, 1.3100, 0.2737	0.538827	0.297382	0.552858	-0.892105	0.526685	0.257386	2	C6 C6 C6 C6 C6 C6	RPL24	C9JXB8 60S ribosomal protein L24 OS=Homo sapiens GN=RPL24 PE=1 SV=1 :P83731 60S ribosomal protein L24 OS=Homo sapiens GN=RPL24 PE=1 SV=1 :C9JNW5 60S ribosomal protein L24 OS=Homo sapiens GN=RPL24 PE=1 SV=1 :C9JXB8 60S ribosomal protein L24 OS=Homo sapiens GN=RPL24 PE=1 SV=1 :P83731 60S ribosomal protein L24 OS=Homo sapiens GN=RPL24 PE=1 SV=1 :C9JNW5 60S ribosomal protein L24 OS=Homo sapiens GN=RPL24 PE=1 SV=1 :
VELPTC*MYR	0.628867	0.287613	0.818709	-0.669173	0.541191	0.0868704		0.8591	0.3986	0.628867	0.287613	0.535069	-0.669173	0.541191	0.271591	2	C23	AIMP2	F8W950 Aminoacyl tRNA synthase complex-interacting multifunctional protein 2 OS=Homo sapiens GN=AIMP2 PE=1 SV=1 :
VELSDHVCDVVFALFDC*DGNGELSNK	0.798324	0.655086	0.864655	-0.324954	0.183702	0.0631572		0.5306	1.0661	0.798324	0.655086	1	-0.324954	0.183702	0	2	C422 C224 C224 C424 C426 C424	MICU1	Q9BPX6 Calcium uptake protein 1, mitochondrial OS=Homo sapiens GN=MICU1 PE=1 SV=1 :Q9BPX6-5 Isoform 5 of Calcium uptake protein 1, mitochondrial OS=Homo sapiens GN=MICU1 :Q9BPX6-4 Isoform 4 of Calcium uptake protein 1, mitochondrial OS=Homo sapiens GN=MICU1 :Q9BPX6-3 Isoform 3 of Calcium uptake protein 1, mitochondrial OS=Homo sapiens GN=MICU1 :A0A0U1RRK1 Calcium uptake protein 1, mitochondrial OS=Homo sapiens GN=MICU1 PE=1 SV=1 :F6XEV2 Calcium uptake protein 1, mitochondrial OS=Homo sapiens GN=MICU1 PE=1 SV=2 :
VEPC*SLTPGYTK	0.371139	0.0778718	0.469075	-1.42997	1.10862	0.328758		0.4071	0.3401, 0.3286	0.358593	0.101817	0.327322	-1.47958	0.992179	0.485024	2	C218 C219 C218 C218 ,C219	ELP4	Q96EB1-2 Isoform 2 of Elongator complex protein 4 OS=Homo sapiens GN=ELP4 :Q96EB1-3 Isoform 3 of Elongator complex protein 4 OS=Homo sapiens GN=ELP4 :Q96EB1 Elongator complex protein 4 OS=Homo sapiens GN=ELP4 PE=1 SV=2 :G5E9D4 Elongation protein 4 homolog (S. cerevisiae), isoform CRA_b OS=Homo sapiens GN=ELP4 PE=1 SV=1 :,Q96EB1-3 Isoform 3 of Elongator complex protein 4 OS=Homo sapiens GN=ELP4 :
VEQNSEPC*AGSSSESDLQTVFK	0.369862	0.0399119	0.252965	-1.43494	1.3989	0.59694	0.2043	0.5354		0.369862	0.0399119	0.510384	-1.43494	1.3989	0.292103	2	C260	UBR7	Q8N806 Putative E3 ubiquitin-protein ligase UBR7 OS=Homo sapiens GN=UBR7 PE=1 SV=2 :
VESDVITLDGLNENAVVC*SER	1.98044	--	--	0.985819	0	0	1.9804			1.98044	--	--	0.985819	0	0	1	C436 C436 C436 C436 C436 C394	ALMS1	A0A087WZY3 Alstrom syndrome protein 1 OS=Homo sapiens GN=ALMS1 PE=1 SV=1 :Q8TCU4-3 Isoform 3 of Alstrom syndrome protein 1 OS=Homo sapiens GN=ALMS1 :Q8TCU4 Alstrom syndrome protein 1 OS=Homo sapiens GN=ALMS1 PE=1 SV=3 :A0A087WV20 Alstrom syndrome protein 1 OS=Homo sapiens GN=ALMS1 PE=1 SV=1 :Q8TCU4-2 Isoform 2 of Alstrom syndrome protein 1 OS=Homo sapiens GN=ALMS1 :A0A087WTU9 Alstrom syndrome protein 1 OS=Homo sapiens GN=ALMS1 PE=1 SV=1 :
VETCGC*AEGYAR	0.411146	--	--	-1.28228	0	0		0.4111		0.411146	--	--	-1.28228	0	0	1	C221 C173 C194 C96	DSCR3	O14972 Down syndrome critical region protein 3 OS=Homo sapiens GN=DSCR3 PE=2 SV=1 :A8MTY9 Down syndrome critical region protein 3 OS=Homo sapiens GN=DSCR3 PE=1 SV=1 :O14972-2 Isoform 2 of Down syndrome critical region protein 3 OS=Homo sapiens GN=DSCR3 :A8MY26 Down syndrome critical region protein 3 OS=Homo sapiens GN=DSCR3 PE=1 SV=1 :
VETELQGVC*DTVLGLLDSHLIK	0.380634	0.258244	0.864536	-1.39353	0.587969	0.0632169	0.3931	0.4033, 0.4766, 0.3932	0.336	0.400464	0.138379	0.423525	-1.32026	0.858931	0.373121	3	C96 C96 ,C96	SFN	P31947 14-3-3 protein sigma OS=Homo sapiens GN=SFN PE=1 SV=1 :,P31947 14-3-3 protein sigma OS=Homo sapiens GN=SFN PE=1 SV=1 :P31947 14-3-3 protein sigma OS=Homo sapiens GN=SFN PE=1 SV=1 :
VETNQDWSLMC*PNECPGLDEVWGEEFEK	1.85822	0.585592	0.773503	0.893918	0.232405	0.111538	0.4016, 0.4102	3.3108		1.37419	0.308247	0.572061	0.458584	0.511101	0.242557	2	C352	RRM1	P23921 Ribonucleoside-diphosphate reductase large subunit OS=Homo sapiens GN=RRM1 PE=1 SV=1 :
VETNQDWSLM+C*PNECPGLDEVWGEEFEK	0.216665	--	--	-2.20646	0	0	0.2167			0.216665	--	--	-2.20646	0	0	1	M351,C352	RRM1	P23921 Ribonucleoside-diphosphate reductase large subunit OS=Homo sapiens GN=RRM1 PE=1 SV=1 :
VFADYEAYMQC*QAQVDQLYR	0.499986	0.165151	0.863044	-1.00004	0.78212	0.0639671	0.4158		0.5842	0.499986	0.165151	0.487558	-1.00004	0.78212	0.311974	2	C784	PYGB	P11216 Glycogen phosphorylase, brain form OS=Homo sapiens GN=PYGB PE=1 SV=5 :
VFAEC*NDESFWFR	1.52539	0.500956	0.673869	0.609182	0.3002	0.171424	0.4251, 0.9723	0.2136, 3.3884, 2.6365, 0.2136		1.30827	0.434143	0.679644	0.387655	0.362368	0.167719	2	C38 C38 C38 C38 C38 C38 C38 C38 C38 C38 C38 C38	OCIAD1	D6RF07 OCIA domain-containing protein 1 OS=Homo sapiens GN=OCIAD1 PE=1 SV=1 :D6RBC5 OCIA domain-containing protein 1 (Fragment) OS=Homo sapiens GN=OCIAD1 PE=1 SV=1 :D6R918 OCIA domain-containing protein 1 (Fragment) OS=Homo sapiens GN=OCIAD1 PE=1 SV=1 :D6RG39 OCIA domain-containing protein 1 (Fragment) OS=Homo sapiens GN=OCIAD1 PE=1 SV=1 :D6RDI5 OCIA domain-containing protein 1 (Fragment) OS=Homo sapiens GN=OCIAD1 PE=1 SV=1 :Q9NX40 OCIA domain-containing protein 1 OS=Homo sapiens GN=OCIAD1 PE=1 SV=1 :Q9NX40-3 Isoform 3 of OCIA domain-containing protein 1 OS=Homo sapiens GN=OCIAD1 :Q9NX40-2 Isoform 2 of OCIA domain-containing protein 1 OS=Homo sapiens GN=OCIAD1 :D6RC55 OCIA domain-containing protein 1 OS=Homo sapiens GN=OCIAD1 PE=1 SV=1 :Q9NX40-4 Isoform 4 of OCIA domain-containing protein 1 OS=Homo sapiens GN=OCIAD1 :D6RIT9 OCIA domain-containing protein 1 (Fragment) OS=Homo sapiens GN=OCIAD1 PE=1 SV=1 :D6RA54 OCIA domain-containing protein 1 (Fragment) OS=Homo sapiens GN=OCIAD1 PE=1 SV=1 :
VFC*QNM+CVSILLNYFYIFSFFGSCLVFAGQLEQNR	0.768689	--	--	-0.379527	0	0			0.7687	0.768689	--	--	-0.379527	0	0	1	C368,M371	PTCHD4	Q6ZW05 Patched domain-containing protein 4 OS=Homo sapiens GN=PTCHD4 PE=2 SV=3 :
VFDPSC*GLPYYWNADTDLVSWLSPHDPNSVVTK	0.41321	0.191536	0.819357	-1.27505	0.71775	0.0865269	0.4054, 0.2410	0.4212, 0.3137	0.4618	0.368612	0.118655	0.372486	-1.43983	0.925716	0.42889	3	C60 C60 C60 C60 C60 C49 C60 C60 ,C60 C60 C60 C60 C60 C49 C60 C60 C60 C60 C60 C60 C60 C49 C60 C60	PQBP1	O60828-6 Isoform 6 of Polyglutamine-binding protein 1 OS=Homo sapiens GN=PQBP1 :O60828 Polyglutamine-binding protein 1 OS=Homo sapiens GN=PQBP1 PE=1 SV=1 :O60828-2 Isoform 2 of Polyglutamine-binding protein 1 OS=Homo sapiens GN=PQBP1 :O60828-4 Isoform 4 of Polyglutamine-binding protein 1 OS=Homo sapiens GN=PQBP1 :O60828-7 Isoform 7 of Polyglutamine-binding protein 1 OS=Homo sapiens GN=PQBP1 :H7C053 Polyglutamine-binding protein 1 (Fragment) OS=Homo sapiens GN=PQBP1 PE=1 SV=1 :C9JQA1 Polyglutamine-binding protein 1 (Fragment) OS=Homo sapiens GN=PQBP1 PE=1 SV=1 :O60828-3 Isoform 3 of Polyglutamine-binding protein 1 OS=Homo sapiens GN=PQBP1 :O60828-6 Isoform 6 of Polyglutamine-binding protein 1 OS=Homo sapiens GN=PQBP1 :O60828 Polyglutamine-binding protein 1 OS=Homo sapiens GN=PQBP1 PE=1 SV=1 :O60828-2 Isoform 2 of Polyglutamine-binding protein 1 OS=Homo sapiens GN=PQBP1 :O60828-4 Isoform 4 of Polyglutamine-binding protein 1 OS=Homo sapiens GN=PQBP1 :O60828-7 Isoform 7 of Polyglutamine-binding protein 1 OS=Homo sapiens GN=PQBP1 :H7C053 Polyglutamine-binding protein 1 (Fragment) OS=Homo sapiens GN=PQBP1 PE=1 SV=1 :C9JQA1 Polyglutamine-binding protein 1 (Fragment) OS=Homo sapiens GN=PQBP1 PE=1 SV=1 :O60828-3 Isoform 3 of Polyglutamine-binding protein 1 OS=Homo sapiens GN=PQBP1 :,O60828-6 Isoform 6 of Polyglutamine-binding protein 1 OS=Homo sapiens GN=PQBP1 :O60828 Polyglutamine-binding protein 1 OS=Homo sapiens GN=PQBP1 PE=1 SV=1 :O60828-2 Isoform 2 of Polyglutamine-binding protein 1 OS=Homo sapiens GN=PQBP1 :O60828-4 Isoform 4 of Polyglutamine-binding protein 1 OS=Homo sapiens GN=PQBP1 :O60828-7 Isoform 7 of Polyglutamine-binding protein 1 OS=Homo sapiens GN=PQBP1 :H7C053 Polyglutamine-binding protein 1 (Fragment) OS=Homo sapiens GN=PQBP1 PE=1 SV=1 :C9JQA1 Polyglutamine-binding protein 1 (Fragment) OS=Homo sapiens GN=PQBP1 PE=1 SV=1 :O60828-3 Isoform 3 of Polyglutamine-binding protein 1 OS=Homo sapiens GN=PQBP1 :
VFEAEQFGC*PQR	0.29026	--	--	-1.78458	0	0		0.1514, 0.3947		0.273035	0.016799	0.331208	-1.87284	1.77472	0.479899	1	C215 C215	FLCN	Q8NFG4 Folliculin OS=Homo sapiens GN=FLCN PE=1 SV=1 :Q8NFG4-2 Isoform 2 of Folliculin OS=Homo sapiens GN=FLCN :
VFFIQAC*QGDNYQK	0.349105	0.494756	0.666873	-1.51827	0.305609	0.175957		0.2030, 0.1871, 0.2145, 0.1871, 0.3026	0.9607, 0.0843	0.305627	0.0940773	0.307246	-1.71015	1.02652	0.512513	2	C345 C419 C377 C360 C276 C345 C419 C377 C360 C276	CASP8	Q14790-2 Isoform 2 of Caspase-8 OS=Homo sapiens GN=CASP8 :Q14790-9 Isoform 9 of Caspase-8 OS=Homo sapiens GN=CASP8 :Q14790-4 Isoform 4 of Caspase-8 OS=Homo sapiens GN=CASP8 :Q14790 Caspase-8 OS=Homo sapiens GN=CASP8 PE=1 SV=1 :Q14790-3 Isoform 3 of Caspase-8 OS=Homo sapiens GN=CASP8 :Q14790-2 Isoform 2 of Caspase-8 OS=Homo sapiens GN=CASP8 :Q14790-9 Isoform 9 of Caspase-8 OS=Homo sapiens GN=CASP8 :Q14790-4 Isoform 4 of Caspase-8 OS=Homo sapiens GN=CASP8 :Q14790 Caspase-8 OS=Homo sapiens GN=CASP8 PE=1 SV=1 :Q14790-3 Isoform 3 of Caspase-8 OS=Homo sapiens GN=CASP8 :
VFFVESVC*DDPDVIAANILEVK	1.11824	0.596529	0.798869	0.161232	0.224369	0.0975242	1.7718		0.4647	1.11824	0.596529	0.923573	0.161232	0.224369	0.0345286	2	C158 C158	PFKFB2	O60825-2 Isoform 2 of 6-phosphofructo-2-kinase/fructose-2,6-bisphosphatase 2 OS=Homo sapiens GN=PFKFB2 :O60825 6-phosphofructo-2-kinase/fructose-2,6-bisphosphatase 2 OS=Homo sapiens GN=PFKFB2 PE=1 SV=2 :
VFIMDNC*EELIPEYLNFIR	0.284311	0.151332	0.813446	-1.81446	0.82007	0.0896714	0.1679	0.1849, 0.3493, 0.2885, 0.4235	0.2341, 0.4335, 0.4335, 0.3525	0.318626	0.00500178	0.212099	-1.65006	2.30088	0.673461	3	C374 C496	HSP90AA1	P07900 Heat shock protein HSP 90-alpha OS=Homo sapiens GN=HSP90AA1 PE=1 SV=5 :P07900-2 Isoform 2 of Heat shock protein HSP 90-alpha OS=Homo sapiens GN=HSP90AA1 :
VFIM+DNC*EELIPEYLNFIR	0.789658	0.499181	0.672158	-0.340699	0.301742	0.172529	0.5937		0.9856	0.789658	0.499181	0.773303	-0.340699	0.301742	0.11165	2	M371,C374 M493,C496	HSP90AA1	P07900 Heat shock protein HSP 90-alpha OS=Homo sapiens GN=HSP90AA1 PE=1 SV=5 :P07900-2 Isoform 2 of Heat shock protein HSP 90-alpha OS=Homo sapiens GN=HSP90AA1 :
VFIMDSC*DELIPEYLNFIR	0.492709	0.197967	0.833519	-1.02119	0.703408	0.0790847	0.3559, 0.0100, 0.3984	0.5163, 0.4066, 0.7994, 0.6431, 0.4608, 0.8645, 1.2740, 0.3861, 0.8070	0.1802, 0.0100, 0.8224, 0.4274, 0.4132, 0.7638, 0.2983	0.517752	0.132135	0.406212	-0.949667	0.878983	0.391247	3	C366 C366	HSP90AB1	P08238 Heat shock protein HSP 90-beta OS=Homo sapiens GN=HSP90AB1 PE=1 SV=4 :P08238 Heat shock protein HSP 90-beta OS=Homo sapiens GN=HSP90AB1 PE=1 SV=4 :
VFIM+DSC*DELIPEYLNFIR	0.388534	0.149191	0.805559	-1.36389	0.826257	0.0939024	0.3573, 0.6368, 0.4740	0.7106, 0.4251, 0.7106, 0.2423	0.0456	0.450294	0.0348918	0.480482	-1.15106	1.45728	0.318323	3	M363,C366	HSP90AB1	P08238 Heat shock protein HSP 90-beta OS=Homo sapiens GN=HSP90AB1 PE=1 SV=4 :
VFIWTC*DDASSNTWSPK	0.355453	--	--	-1.49227	0	0	0.3555			0.355453	--	--	-1.49227	0	0	1	C248 C291 C231 C245	SEC13	A0A0C4DFR6 Protein SEC13 homolog OS=Homo sapiens GN=SEC13 PE=1 SV=1 :P55735-3 Isoform 3 of Protein SEC13 homolog OS=Homo sapiens GN=SEC13 :P55735-2 Isoform 2 of Protein SEC13 homolog OS=Homo sapiens GN=SEC13 :P55735 Protein SEC13 homolog OS=Homo sapiens GN=SEC13 PE=1 SV=3 :
VFPHPQDC*AQHLMNGDTLSGVYPIFLNGELSQK	1.32214	--	--	0.402871	0	0			1.3221	1.32214	--	--	0.402871	0	0	1	C1138 C1048	TNR	Q92752 Tenascin-R OS=Homo sapiens GN=TNR PE=1 SV=3 :Q92752-2 Isoform 2 of Tenascin-R OS=Homo sapiens GN=TNR :
VFSANSTAAC*TELAK	0.402633	0.0617525	0.380558	-1.31246	1.20935	0.419579		0.2339, 0.4634	0.3155, 0.4482	0.365278	0.0107203	0.257954	-1.45293	1.96979	0.588457	2	C19 C48	PRPSAP1	Q14558 Phosphoribosyl pyrophosphate synthase-associated protein 1 OS=Homo sapiens GN=PRPSAP1 PE=1 SV=2 :Q14558-2 Isoform 2 of Phosphoribosyl pyrophosphate synthase-associated protein 1 OS=Homo sapiens GN=PRPSAP1 :
VGAAISMTYITSKPIVFVGTGQTYC*DLR	0.413845	0.368376	1	-1.27284	0.433708	0		0.4319	0.3958	0.413845	0.368376	0.634505	-1.27284	0.433708	0.197565	2	C621 C593	SRPRA	P08240 Signal recognition particle receptor subunit alpha OS=Homo sapiens GN=SRPRA PE=1 SV=2 :P08240-2 Isoform 2 of Signal recognition particle receptor subunit alpha OS=Homo sapiens GN=SRPRA :
VGAPLIC*CEIK	0.131841	0.452611	0.623113	-2.92313	0.344275	0.205433		0.1087	0.1549, 0.1549	0.13954	0.127452	0.394311	-2.84125	0.894654	0.404161	2	C453 C494	ACSL4	O60488-2 Isoform Short of Long-chain-fatty-acid--CoA ligase 4 OS=Homo sapiens GN=ACSL4 :O60488 Long-chain-fatty-acid--CoA ligase 4 OS=Homo sapiens GN=ACSL4 PE=1 SV=2 :
VGAPTIPDSC*LPLGMSQEDNQLK	0.607349	--	--	-0.719402	0	0	0.6073			0.607349	--	--	-0.719402	0	0	1	C338 C349 C274	CLP1	Q92989 Polyribonucleotide 5'-hydroxyl-kinase Clp1 OS=Homo sapiens GN=CLP1 PE=1 SV=1 :E9PL17 Polyribonucleotide 5'-hydroxyl-kinase Clp1 OS=Homo sapiens GN=CLP1 PE=1 SV=1 :Q92989-2 Isoform 2 of Polyribonucleotide 5'-hydroxyl-kinase Clp1 OS=Homo sapiens GN=CLP1 :
VGAVGM+AC*AISILMKDLADELALVDVIEDK	0.141307	--	--	-2.8231	0	0		0.1413		0.141307	--	--	-2.8231	0	0	1	M33,C35 M62,C64	LDHA	P00338 L-lactate dehydrogenase A chain OS=Homo sapiens GN=LDHA PE=1 SV=2 :P00338-3 Isoform 3 of L-lactate dehydrogenase A chain OS=Homo sapiens GN=LDHA :
VGCSWAGGLVMGM+VVTSAIFHLAFC*GHKEIHHFFCHVPPLLK	0.247243	--	--	-2.016	0	0		0.2472		0.247243	--	--	-2.016	0	0	1	M157,C169	OR10H5	Q8NGA6 Olfactory receptor 10H5 OS=Homo sapiens GN=OR10H5 PE=2 SV=1 :
VGEAGLLSVDC*SEAGPGALGLEAVSDSGTK	0.114115	--	--	-3.13144	0	0	0.1141			0.114115	--	--	-3.13144	0	0	1	C1158 C1158	FLNB	O75369-6 Isoform 6 of Filamin-B OS=Homo sapiens GN=FLNB :O75369-2 Isoform 2 of Filamin-B OS=Homo sapiens GN=FLNB :
VGESNLTNGDEPTQC*SR	0.826952	--	--	-0.274125	0	0	0.827			0.826952	--	--	-0.274125	0	0	1	C451 C549 C570	MMS19	Q96T76-5 Isoform 4 of MMS19 nucleotide excision repair protein homolog OS=Homo sapiens GN=MMS19 :Q96T76 MMS19 nucleotide excision repair protein homolog OS=Homo sapiens GN=MMS19 PE=1 SV=2 :Q96T76-8 Isoform 5 of MMS19 nucleotide excision repair protein homolog OS=Homo sapiens GN=MMS19 :
VGFAVDMDEIEKYQEVEEDQDPSC*PR	0.822373	--	--	-0.282135	0	0			0.8224	0.822373	--	--	-0.282135	0	0	1	C1179	NBPF10	A0A075B762 Neuroblastoma breakpoint family member 10 OS=Homo sapiens GN=NBPF10 PE=4 SV=3 :
VGIGPGSVC*TTR	0.327053	0.244108	0.799676	-1.6124	0.612417	0.0970861		0.3296, 0.3296	0.3245	0.327888	0.00275108	0.0112292	-1.60873	2.5605	1.94965	2	C186 C204 C204 C229 ,C153 C187 C171 C186 C204 C204 C229 C186	GMPR2	H0YMB3 GMP reductase OS=Homo sapiens GN=GMPR2 PE=1 SV=1 :F8WAN9 GMP reductase OS=Homo sapiens GN=GMPR2 PE=1 SV=1 :H0YLV5 GMP reductase OS=Homo sapiens GN=GMPR2 PE=1 SV=1 :Q9P2T1 GMP reductase 2 OS=Homo sapiens GN=GMPR2 PE=1 SV=1 :Q9P2T1-2 Isoform 2 of GMP reductase 2 OS=Homo sapiens GN=GMPR2 :H0YNJ6 GMP reductase OS=Homo sapiens GN=GMPR2 PE=1 SV=1 :H0YNH0 GMP reductase 2 (Fragment) OS=Homo sapiens GN=GMPR2 PE=1 SV=7 :A0A087WWM4 GMP reductase OS=Homo sapiens GN=GMPR2 PE=1 SV=1 :,Q9P2T1 GMP reductase 2 OS=Homo sapiens GN=GMPR2 PE=1 SV=1 :Q9P2T1-2 Isoform 2 of GMP reductase 2 OS=Homo sapiens GN=GMPR2 :H0YNJ6 GMP reductase OS=Homo sapiens GN=GMPR2 PE=1 SV=1 :H0YNH0 GMP reductase 2 (Fragment) OS=Homo sapiens GN=GMPR2 PE=1 SV=7 :
VGILDVDLC*GPSIPR	0.348674	--	--	-1.52005	0	0		0.5313, 0.2327, 0.3644, 0.2977		0.35652	0.217417	0.594504	-1.48795	0.662706	0.225845	1	C54 C54	NUBP2	Q9Y5Y2 Cytosolic Fe-S cluster assembly factor NUBP2 OS=Homo sapiens GN=NUBP2 PE=1 SV=1 :Q9Y5Y2 Cytosolic Fe-S cluster assembly factor NUBP2 OS=Homo sapiens GN=NUBP2 PE=1 SV=1 :
VGLGIC*YDMR	0.419218	--	--	-1.25423	0	0		0.1763, 0.4447, 0.4248, 0.1866, 0.4486, 0.4094		0.348404	0.0658696	0.232612	-1.52117	1.18131	0.633368	1	C153 C153 C153	NIT2	Q9NQR4 Omega-amidase NIT2 OS=Homo sapiens GN=NIT2 PE=1 SV=1 :Q9NQR4 Omega-amidase NIT2 OS=Homo sapiens GN=NIT2 PE=1 SV=1 :Q9NQR4 Omega-amidase NIT2 OS=Homo sapiens GN=NIT2 PE=1 SV=1 :
VGLNAQAAC*APR	0.225282	--	--	-2.15019	0	0		0.2253		0.225282	--	--	-2.15019	0	0	1	C157	NES	P48681 Nestin OS=Homo sapiens GN=NES PE=1 SV=2 :
VGLPIGQGGFGC*IYLADMNSSESVGSDAPCVVK	0.126692	0.416821	0.720271	-2.9806	0.38005	0.142504		0.0278	0.2256	0.126692	0.416821	0.651573	-2.9806	0.38005	0.186037	2	C50	VRK1	Q99986 Serine/threonine-protein kinase VRK1 OS=Homo sapiens GN=VRK1 PE=1 SV=1 :
VGMGSGSIC*ITQEVAPK	0.186686	--	--	-2.42131	0	0			0.1867	0.186686	--	--	-2.42131	0	0	1	C263	IMPDH2	H0Y4R1 Inosine-5'-monophosphate dehydrogenase 2 (Fragment) OS=Homo sapiens GN=IMPDH2 PE=1 SV=1 :
VGMGSGSIC*ITQEVLACGRPQATAVYK	0.847024	0.325831	0.906254	-0.239526	0.487008	0.04275	1.4866	0.3901, 0.5642	0.1463, 100.0000, 0.5567, 0.4601	14.8006	0.0917377	0.301634	3.88758	1.03745	0.52052	3	C331	IMPDH2	P12268 Inosine-5'-monophosphate dehydrogenase 2 OS=Homo sapiens GN=IMPDH2 PE=1 SV=2 :
VGM+GSGSIC*ITQEVLACGRPQATAVYK	0.209285	0.153584	0.820602	-2.25646	0.813653	0.0858675	0.3416	0.1637	0.1226	0.209285	0.153584	0.461271	-2.25646	0.813653	0.336043	3	M325,C331	IMPDH2	P12268 Inosine-5'-monophosphate dehydrogenase 2 OS=Homo sapiens GN=IMPDH2 PE=1 SV=2 :
VGMGSGSIC*ITQEVLAC*GRPQATA	0.0582075	--	--	-4.10265	0	0		0.0582		0.0582075	--	--	-4.10265	0	0	1	C331,C339	IMPDH2	P12268 Inosine-5'-monophosphate dehydrogenase 2 OS=Homo sapiens GN=IMPDH2 PE=1 SV=2 :
VGPEPTTDC*FVAVMHGDTEGTVPGNALVVDPDKPFR	0.468169	--	--	-1.0949	0	0		0.4682		0.468169	--	--	-1.0949	0	0	1	C96	EHD2	Q9NZN4 EH domain-containing protein 2 OS=Homo sapiens GN=EHD2 PE=1 SV=2 :
VGQAGVQIGNAC*WELYCLEHGIQPDGQMPSDK	0.470456	0.000128828	0.000871302	-1.08787	3.88999	3.05983		0.2456, 0.2487, 0.4906	0.2156, 0.2718, 0.5093	0.330271	0.0942599	0.307655	-1.59828	1.02567	0.511937	2	C20 C20 C20 C20 ,C20 C20 C20 C20	TUBA1A,TUBA1C,TUBA1B,TUBA3C	P68363 Tubulin alpha-1B chain OS=Homo sapiens GN=TUBA1B PE=1 SV=1 :Q71U36 Tubulin alpha-1A chain OS=Homo sapiens GN=TUBA1A PE=1 SV=1 :Q9BQE3 Tubulin alpha-1C chain OS=Homo sapiens GN=TUBA1C PE=1 SV=1 :Q13748 Tubulin alpha-3C/D chain OS=Homo sapiens GN=TUBA3C PE=1 SV=3 :,Tubulin alpha-1C chain OS=Homo sapiens GN=TUBA1C PE=1 SV=1 :Tubulin alpha-1C chain OS=Homo sapiens GN=TUBA1C PE=1 SV=1 :P68363 Tubulin alpha-1B chain OS=Homo sapiens GN=TUBA1B PE=1 SV=1 :P68363 Tubulin alpha-1B chain OS=Homo sapiens GN=TUBA1B PE=1 SV=1 :Q71U36 Tubulin alpha-1A chain OS=Homo sapiens GN=TUBA1A PE=1 SV=1 :Q71U36 Tubulin alpha-1A chain OS=Homo sapiens GN=TUBA1A PE=1 SV=1 :
VGQAGVQIGNACWELYC*LEHGIQPDGQMPSDK	0.433061	0.134412	0.746531	-1.20736	0.871563	0.126952		0.4265	0.4396	0.433061	0.134412	0.412737	-1.20736	0.871563	0.384327	2	C25 C25 C25 C25 , C25 C25	TUBA1A,TUBA1C,TUBA1B,TUBA3C	P68363 Tubulin alpha-1B chain OS=Homo sapiens GN=TUBA1B PE=1 SV=1 :Q71U36 Tubulin alpha-1A chain OS=Homo sapiens GN=TUBA1A PE=1 SV=1 :Q9BQE3 Tubulin alpha-1C chain OS=Homo sapiens GN=TUBA1C PE=1 SV=1 :Q13748 Tubulin alpha-3C/D chain OS=Homo sapiens GN=TUBA3C PE=1 SV=3 :,Tubulin alpha-1C chain OS=Homo sapiens GN=TUBA1C PE=1 SV=1 :P68363 Tubulin alpha-1B chain OS=Homo sapiens GN=TUBA1B PE=1 SV=1 :Q71U36 Tubulin alpha-1A chain OS=Homo sapiens GN=TUBA1A PE=1 SV=1 :
VGSFC*LSEAGAGSDSFALK	0.407191	0.183971	0.806366	-1.29622	0.735249	0.093468		0.2091	0.6053	0.407191	0.183971	0.529897	-1.29622	0.735249	0.275808	2	C73 C175	ACADSB	P45954-2 Isoform 2 of Short/branched chain specific acyl-CoA dehydrogenase, mitochondrial OS=Homo sapiens GN=ACADSB :P45954 Short/branched chain specific acyl-CoA dehydrogenase, mitochondrial OS=Homo sapiens GN=ACADSB PE=1 SV=1 :
VGSFGSSPPGLSSTYTGGPLGNEIASGNGGAAAGDDEDGQNLWSC*ILSEVSTR	0.399233	0.158902	0.844788	-1.3247	0.798871	0.0732523	0.2820, 0.4698	0.3954	0.4806, 0.6866	0.462888	0.124951	0.387246	-1.11127	0.903261	0.412013	3	C51 ,C51 C51	DYNC1LI1	Q9Y6G9 Cytoplasmic dynein 1 light intermediate chain 1 OS=Homo sapiens GN=DYNC1LI1 PE=1 SV=3 :,Q9Y6G9 Cytoplasmic dynein 1 light intermediate chain 1 OS=Homo sapiens GN=DYNC1LI1 PE=1 SV=3 :Q9Y6G9 Cytoplasmic dynein 1 light intermediate chain 1 OS=Homo sapiens GN=DYNC1LI1 PE=1 SV=3 :
VGVDYEGGGC*R	0.358629	--	--	-1.47943	0	0		0.3681, 0.3487		0.3584	0.00548866	0.021739	-1.48036	2.26053	1.66276	1	C680 C727	PLOD1	Q02809 Procollagen-lysine,2-oxoglutarate 5-dioxygenase 1 OS=Homo sapiens GN=PLOD1 PE=1 SV=2 :Q02809-2 Isoform 2 of Procollagen-lysine,2-oxoglutarate 5-dioxygenase 1 OS=Homo sapiens GN=PLOD1 :
VGVGTC*GIADKPMTQYQDTSK	0.431584	0.425621	0.735238	-1.21229	0.370977	0.133572		0.3165, 0.4366, 0.3774	0.4472	0.394416	0.146675	0.443762	-1.34221	0.833644	0.352849	2	C214	SMNDC1	O75940 Survival of motor neuron-related-splicing factor 30 OS=Homo sapiens GN=SMNDC1 PE=1 SV=1 :
VGVGTC*GIADKPM+TQYQDTSK	0.375241	--	--	-1.41411	0	0		0.1404, 0.3773		0.258875	0.492231	0.757704	-1.94967	0.307831	0.1205	1	C214,M221	SMNDC1	O75940 Survival of motor neuron-related-splicing factor 30 OS=Homo sapiens GN=SMNDC1 PE=1 SV=1 :
VHAC*GVNPVETYIR	3.47973	--	--	1.79898	0	0			3.4797	3.47973	--	--	1.79898	0	0	1	C45 C45 C45 C45	CRYZ	Q08257-3 Isoform 3 of Quinone oxidoreductase OS=Homo sapiens GN=CRYZ :Q08257 Quinone oxidoreductase OS=Homo sapiens GN=CRYZ PE=1 SV=1 :C9JH92 Quinone oxidoreductase (Fragment) OS=Homo sapiens GN=CRYZ PE=1 SV=1 :A6NP24 Quinone oxidoreductase (Fragment) OS=Homo sapiens GN=CRYZ PE=1 SV=1 :
VHAMTQHSVQPM+LRCPLC*QDMLNNK	0.824225	--	--	-0.27889	0	0		0.8242		0.824225	--	--	-0.27889	0	0	1	M1251,C1257 M337,C343	ZFHX3	Q15911 Zinc finger homeobox protein 3 OS=Homo sapiens GN=ZFHX3 PE=1 SV=2 :Q15911-2 Isoform B of Zinc finger homeobox protein 3 OS=Homo sapiens GN=ZFHX3 :
VHGEC*IANLSFDITGR	0.341064	--	--	-1.55188	0	0			0.3411	0.341064	--	--	-1.55188	0	0	1	C375 C375	TBL2	Q96E41 TBL2 protein OS=Homo sapiens GN=TBL2 PE=1 SV=1 :Q9Y4P3 Transducin beta-like protein 2 OS=Homo sapiens GN=TBL2 PE=1 SV=1 :
VHIPNDDAQFDASHC*DSDKGEFGGFGSVTGK	0.349868	0.266041	0.815057	-1.51512	0.575051	0.0888121		0.3299, 0.0947, 0.3050, 0.3276, 0.2917, 0.2563, 0.5181, 0.2614	0.2879, 0.3774, 0.4098, 0.4008	0.321716	0.00854476	0.0330352	-1.63614	2.0683	1.48102	2	C141 C97 C141 C97 ,C141 C97	RBBP7	Q16576-2 Isoform 2 of Histone-binding protein RBBP7 OS=Homo sapiens GN=RBBP7 :Q16576 Histone-binding protein RBBP7 OS=Homo sapiens GN=RBBP7 PE=1 SV=1 :Q16576-2 Isoform 2 of Histone-binding protein RBBP7 OS=Homo sapiens GN=RBBP7 :Q16576 Histone-binding protein RBBP7 OS=Homo sapiens GN=RBBP7 PE=1 SV=1 :,Q16576-2 Isoform 2 of Histone-binding protein RBBP7 OS=Homo sapiens GN=RBBP7 :Q16576 Histone-binding protein RBBP7 OS=Homo sapiens GN=RBBP7 PE=1 SV=1 :
VHIPNDDAQFDASHC*DSDK	0.192542	--	--	-2.37675	0	0		0.1925		0.192542	--	--	-2.37675	0	0	1	C141 C97	RBBP7	Q16576-2 Isoform 2 of Histone-binding protein RBBP7 OS=Homo sapiens GN=RBBP7 :Q16576 Histone-binding protein RBBP7 OS=Homo sapiens GN=RBBP7 PE=1 SV=1 :
VHNQDPKDWPAQYC*EALADEENR	1.86696	--	--	0.900687	0	0		1.867		1.86696	--	--	0.900687	0	0	1	C283	NSMCE3	Q96MG7 Non-structural maintenance of chromosomes element 3 homolog OS=Homo sapiens GN=NSMCE3 PE=1 SV=1 :
VHSPSGALEEC*YVTEIDQDKYAVR	6.54405	--	--	2.71018	0	0		6.5441		6.54405	--	--	2.71018	0	0	1	C2378 C2370 C2351	FLNA	P21333 Filamin-A OS=Homo sapiens GN=FLNA PE=1 SV=4 :P21333-2 Isoform 2 of Filamin-A OS=Homo sapiens GN=FLNA :Q60FE5 Filamin A OS=Homo sapiens GN=FLNA PE=1 SV=1 :
VHSQGPHHVCELC*NKGFTTAAYLR	0.674222	0.78306	1	-0.568704	0.106205	0	0.3163		1.0321	0.674222	0.78306	1	-0.568704	0.106205	0	2	C25 C424 C25	MAZ	I3L4Y2 Myc-associated zinc finger protein (Fragment) OS=Homo sapiens GN=MAZ PE=1 SV=7 :P56270-2 Isoform 2 of Myc-associated zinc finger protein OS=Homo sapiens GN=MAZ :I3L0M3 MYC-associated zinc finger protein (Purine-binding transcription factor), isoform CRA_e OS=Homo sapiens GN=MAZ PE=1 SV=1 :
VHSVAWSC*DGR	6.01183	--	--	2.5878	0	0			6.0118	6.01183	--	--	2.5878	0	0	1	C65 C65 C65	THOC3	D6RGZ2 THO complex subunit 3 OS=Homo sapiens GN=THOC3 PE=1 SV=1 :Q96J01-2 Isoform 2 of THO complex subunit 3 OS=Homo sapiens GN=THOC3 :Q96J01 THO complex subunit 3 OS=Homo sapiens GN=THOC3 PE=1 SV=1 :
VHTIVISVQHDEEVC*LDEMR	0.295202	0.279014	0.808883	-1.76023	0.554374	0.0921142	0.226	0.3325, 0.2759, 0.3803, 0.3063	1.0944, 0.3200, 0.2881	0.402952	0.0167599	0.0632041	-1.31132	1.77573	1.19925	3	C214 C214 ,C214 C151 ,C214 C151 C214 C151	MAT2A	P31153 S-adenosylmethionine synthase isoform type-2 OS=Homo sapiens GN=MAT2A PE=1 SV=1 :P31153-2 Isoform 2 of S-adenosylmethionine synthase isoform type-2 OS=Homo sapiens GN=MAT2A :P31153 S-adenosylmethionine synthase isoform type-2 OS=Homo sapiens GN=MAT2A PE=1 SV=1 :P31153-2 Isoform 2 of S-adenosylmethionine synthase isoform type-2 OS=Homo sapiens GN=MAT2A :,P31153 S-adenosylmethionine synthase isoform type-2 OS=Homo sapiens GN=MAT2A PE=1 SV=1 :P31153-2 Isoform 2 of S-adenosylmethionine synthase isoform type-2 OS=Homo sapiens GN=MAT2A :,P31153 S-adenosylmethionine synthase isoform type-2 OS=Homo sapiens GN=MAT2A PE=1 SV=1 :P31153 S-adenosylmethionine synthase isoform type-2 OS=Homo sapiens GN=MAT2A PE=1 SV=1 :
VHTIVISVQHDEEVC*LDEM+R	1.16786	--	--	0.223865	0	0			1.1679	1.16786	--	--	0.223865	0	0	1	C214,M218 C151,M155	MAT2A	P31153 S-adenosylmethionine synthase isoform type-2 OS=Homo sapiens GN=MAT2A PE=1 SV=1 :P31153-2 Isoform 2 of S-adenosylmethionine synthase isoform type-2 OS=Homo sapiens GN=MAT2A :
VHVGQAGVQM+GNAC*WELYCLEHGIQPDGQMPSDK	0.351858	0.182297	0.782971	-1.50694	0.739219	0.106255		0.433	0.2707	0.351858	0.182297	0.525926	-1.50694	0.739219	0.279075	2	M16,C20 M39,C43 ,M16,C20	TUBA4A	P68366 Tubulin alpha-4A chain OS=Homo sapiens GN=TUBA4A PE=1 SV=1 :,P68366 Tubulin alpha-4A chain OS=Homo sapiens GN=TUBA4A PE=1 SV=1 :C9JJQ8 Tubulin alpha-4A chain (Fragment) OS=Homo sapiens GN=TUBA4A PE=1 SV=1 :
VICAEEPYIC*K	0.494787	--	--	-1.01512	0	0		0.4948		0.494787	--	--	-1.01512	0	0	1	C456	GMPS	P49915 GMP synthase [glutamine-hydrolyzing] OS=Homo sapiens GN=GMPS PE=1 SV=1 :
VIDPVTGKPC*AGTTYLESPLSSETTQLSK	0.205144	--	--	-2.28529	0	0			0.2051	0.205144	--	--	-2.28529	0	0	1	C100 C195 C100	hCG_1984214,MRPS17	Q9Y2R5 28S ribosomal protein S17, mitochondrial OS=Homo sapiens GN=MRPS17 PE=1 SV=1 :I3L0E3 HCG1984214, isoform CRA_a OS=Homo sapiens GN=hCG_1984214 PE=3 SV=1 :E9PE17 28S ribosomal protein S17, mitochondrial (Fragment) OS=Homo sapiens GN=MRPS17 PE=3 SV=1 :
VIDVAAGSTHCLALTEDSEVHSWGSNDQC*QHFDTLR	1.52174	--	--	0.605725	0	0		1.5217		1.52174	--	--	0.605725	0	0	1	C739	HERC2	O95714 E3 ubiquitin-protein ligase HERC2 OS=Homo sapiens GN=HERC2 PE=1 SV=2 :
VIEINPYLLGTMAGGAADC*SFWER	1.34049	0.709455	0.948366	0.422759	0.149075	0.0230241	0.5583, 0.5388	0.5937, 2.1006	1.9428	1.14683	0.682582	1	0.197648	0.165845	0	3	C111	PSMB5	P28074 Proteasome subunit beta type-5 OS=Homo sapiens GN=PSMB5 PE=1 SV=3 :
VIEINPYLLGTM+AGGAADC*SFWER	0.596417	--	--	-0.745606	0	0	0.5964			0.596417	--	--	-0.745606	0	0	1	M104,C111	PSMB5	P28074 Proteasome subunit beta type-5 OS=Homo sapiens GN=PSMB5 PE=1 SV=3 :
VIEINPYLLGTMSGC*AADCQYWER	0.526385	0.148816	0.805559	-0.92581	0.827352	0.0939024	0.5678, 0.5877, 0.4637	0.5207, 0.4339, 0.5271, 0.4463, 0.4387, 0.5633, 0.6085, 0.5790	0.5023, 0.5050, 0.5930, 0.5462, 0.5497	0.527039	8.36268e-05	0.000356884	-0.924019	4.07765	3.44747	3	C116 C120 C120 C116 C120 C120 ,C116 C120 C120	PSM8,PSMB8	P28062-2 Isoform 2 of Proteasome subunit beta type-8 OS=Homo sapiens GN=PSMB8 :P28062 Proteasome subunit beta type-8 OS=Homo sapiens GN=PSMB8 PE=1 SV=3 :X5D2R7 Proteasome subunit beta type OS=Homo sapiens GN=PSM8 PE=1 SV=1 :P28062-2 Isoform 2 of Proteasome subunit beta type-8 OS=Homo sapiens GN=PSMB8 :P28062 Proteasome subunit beta type-8 OS=Homo sapiens GN=PSMB8 PE=1 SV=3 :X5D2R7 Proteasome subunit beta type OS=Homo sapiens GN=PSM8 PE=1 SV=1 :,P28062-2 Isoform 2 of Proteasome subunit beta type-8 OS=Homo sapiens GN=PSMB8 :P28062 Proteasome subunit beta type-8 OS=Homo sapiens GN=PSMB8 PE=1 SV=3 :X5D2R7 Proteasome subunit beta type OS=Homo sapiens GN=PSM8 PE=1 SV=1 :
VIEINPYLLGTM+SGC*AADCQYWER	0.595027	0.343488	0.947473	-0.748973	0.464089	0.0234331	0.6583	0.5216	0.6052	0.595027	0.343488	0.594511	-0.748973	0.464089	0.22584	3	M113,C116 M117,C120 M117,C120	PSM8,PSMB8	P28062-2 Isoform 2 of Proteasome subunit beta type-8 OS=Homo sapiens GN=PSMB8 :P28062 Proteasome subunit beta type-8 OS=Homo sapiens GN=PSMB8 PE=1 SV=3 :X5D2R7 Proteasome subunit beta type OS=Homo sapiens GN=PSM8 PE=1 SV=1 :
VIEQLGTPC*PEFMKK	2.68656	--	--	1.42576	0	0		2.6866		2.68656	--	--	1.42576	0	0	1	C283 C283 C245 C245 C245 C245	MAPK8,MAPK10	P53779-2 Isoform Alpha-1 of Mitogen-activated protein kinase 10 OS=Homo sapiens GN=MAPK10 :P53779 Mitogen-activated protein kinase 10 OS=Homo sapiens GN=MAPK10 PE=1 SV=2 :P45983-2 Isoform 1 of Mitogen-activated protein kinase 8 OS=Homo sapiens GN=MAPK8 :P45983-3 Isoform 3 of Mitogen-activated protein kinase 8 OS=Homo sapiens GN=MAPK8 :P45983 Mitogen-activated protein kinase 8 OS=Homo sapiens GN=MAPK8 PE=1 SV=2 :P45983-4 Isoform 4 of Mitogen-activated protein kinase 8 OS=Homo sapiens GN=MAPK8 :
VIEQLGTPC*PEFMK	1.80737	0.526196	0.706576	0.853894	0.278852	0.150841	0.4391	3.1757		1.80737	0.526196	0.814918	0.853894	0.278852	0.0888862	2	C245 C245	MAPK8	P45983-3 Isoform 3 of Mitogen-activated protein kinase 8 OS=Homo sapiens GN=MAPK8 :P45983-4 Isoform 4 of Mitogen-activated protein kinase 8 OS=Homo sapiens GN=MAPK8 :
VIEQLGTPC*PEFM+K	0.167922	--	--	-2.57414	0	0		0.1679		0.167922	--	--	-2.57414	0	0	1	C283,M287 C283,M287 C245,M249 C245,M249 C245,M249 C245,M249	MAPK8,MAPK10	P53779-2 Isoform Alpha-1 of Mitogen-activated protein kinase 10 OS=Homo sapiens GN=MAPK10 :P53779 Mitogen-activated protein kinase 10 OS=Homo sapiens GN=MAPK10 PE=1 SV=2 :P45983-2 Isoform 1 of Mitogen-activated protein kinase 8 OS=Homo sapiens GN=MAPK8 :P45983-3 Isoform 3 of Mitogen-activated protein kinase 8 OS=Homo sapiens GN=MAPK8 :P45983 Mitogen-activated protein kinase 8 OS=Homo sapiens GN=MAPK8 PE=1 SV=2 :P45983-4 Isoform 4 of Mitogen-activated protein kinase 8 OS=Homo sapiens GN=MAPK8 :
VIGIEC*SSISDYAVK	0.376421	0.196187	0.798346	-1.40958	0.707329	0.0978089	0.3761, 0.3620	0.3908, 0.3306, 0.0933, 1.5532, 0.5414, 0.3497, 0.3306, 0.0933, 0.0539, 0.0759, 0.3497	0.3541, 0.3541, 0.5173, 0.4110, 0.3567, 0.2624, 0.2017, 0.0477, 0.3567	0.35281	0.00500053	0.020134	-1.50304	2.30098	1.69607	3	C109 C119 ,C101	PRMT1	Q99873-4 Isoform 4 of Protein arginine N-methyltransferase 1 OS=Homo sapiens GN=PRMT1 :,Q99873 Protein arginine N-methyltransferase 1 OS=Homo sapiens GN=PRMT1 PE=1 SV=2 :H7C2I1 Protein arginine N-methyltransferase 1 OS=Homo sapiens GN=PRMT1 PE=1 SV=1 :
VIGSGC*NLDSAR	0.519469	0.149177	0.805559	-0.94489	0.826299	0.0939024		0.4288, 0.5177	0.5257, 0.5257	0.499495	0.0470223	0.165617	-1.00146	1.3277	0.780896	2	C163 C192 C164	LDHB,LDHA	P00338 L-lactate dehydrogenase A chain OS=Homo sapiens GN=LDHA PE=1 SV=2 :P00338-3 Isoform 3 of L-lactate dehydrogenase A chain OS=Homo sapiens GN=LDHA :P07195 L-lactate dehydrogenase B chain OS=Homo sapiens GN=LDHB PE=1 SV=2 :
VIGVELC*PEAVEDAR	0.339336	0.46761	0.650975	-1.55922	0.330116	0.186436	0.3944	0.3178, 0.1002		0.270818	0.26955	0.488702	-1.8846	0.569361	0.310956	2	C463 C463 C481 ,C11 C463 C463 C481	TRMT2A	Q8IZ69 tRNA (uracil-5-)-methyltransferase homolog A OS=Homo sapiens GN=TRMT2A PE=1 SV=2 :Q8IZ69-2 Isoform 2 of tRNA (uracil-5-)-methyltransferase homolog A OS=Homo sapiens GN=TRMT2A :F2Z2W7 tRNA (uracil-5-)-methyltransferase homolog A OS=Homo sapiens GN=TRMT2A PE=1 SV=1 :,H7C100 tRNA (uracil-5-)-methyltransferase homolog A (Fragment) OS=Homo sapiens GN=TRMT2A PE=1 SV=1 :Q8IZ69 tRNA (uracil-5-)-methyltransferase homolog A OS=Homo sapiens GN=TRMT2A PE=1 SV=2 :Q8IZ69-2 Isoform 2 of tRNA (uracil-5-)-methyltransferase homolog A OS=Homo sapiens GN=TRMT2A :F2Z2W7 tRNA (uracil-5-)-methyltransferase homolog A OS=Homo sapiens GN=TRMT2A PE=1 SV=1 :
VIIIQAC*R	0.327873	--	--	-1.60879	0	0		0.3279		0.327873	--	--	-1.60879	0	0	1	C192 C264 C246 C285 C134 C248 C192	CASP1	P29466-4 Isoform Delta of Caspase-1 OS=Homo sapiens GN=CASP1 :P29466-2 Isoform Beta of Caspase-1 OS=Homo sapiens GN=CASP1 :B4DVD8 Caspase-1 OS=Homo sapiens GN=CASP1 PE=1 SV=1 :P29466 Caspase-1 OS=Homo sapiens GN=CASP1 PE=1 SV=1 :H0YEC7 Caspase-1 (Fragment) OS=Homo sapiens GN=CASP1 PE=1 SV=1 :G3V169 Caspase OS=Homo sapiens GN=CASP1 PE=1 SV=1 :P29466-3 Isoform Gamma of Caspase-1 OS=Homo sapiens GN=CASP1 :
VIIVQAC*R	0.403195	0.342536	0.945913	-1.31045	0.465294	0.0241486		0.3965, 0.3858, 0.3965, 0.3951	0.4129, 0.4129	0.399943	0.000492318	0.00207777	-1.32213	3.30775	2.6824	2	C258 C258 C202 C211 C258 C258 C202 C211 ,C258 C258 C202 C211	CASP4	P49662 Caspase-4 OS=Homo sapiens GN=CASP4 PE=1 SV=1 :P49662-4 Isoform 4 of Caspase-4 OS=Homo sapiens GN=CASP4 :P49662-2 Isoform 2 of Caspase-4 OS=Homo sapiens GN=CASP4 :A0A087WZP8 Caspase OS=Homo sapiens GN=CASP4 PE=1 SV=1 :P49662 Caspase-4 OS=Homo sapiens GN=CASP4 PE=1 SV=1 :P49662-4 Isoform 4 of Caspase-4 OS=Homo sapiens GN=CASP4 :P49662-2 Isoform 2 of Caspase-4 OS=Homo sapiens GN=CASP4 :A0A087WZP8 Caspase OS=Homo sapiens GN=CASP4 PE=1 SV=1 :,P49662 Caspase-4 OS=Homo sapiens GN=CASP4 PE=1 SV=1 :P49662-4 Isoform 4 of Caspase-4 OS=Homo sapiens GN=CASP4 :P49662-2 Isoform 2 of Caspase-4 OS=Homo sapiens GN=CASP4 :A0A087WZP8 Caspase OS=Homo sapiens GN=CASP4 PE=1 SV=1 :
VILALGDYMGATCHAC*IGGTNVRNEMQK	0.133554	--	--	-2.9045	0	0			0.1336	0.133554	--	--	-2.9045	0	0	1	C136 C135 C135	EIF4A2	Q14240-2 Isoform 2 of Eukaryotic initiation factor 4A-II OS=Homo sapiens GN=EIF4A2 :E7EQG2 Eukaryotic initiation factor 4A-II OS=Homo sapiens GN=EIF4A2 PE=1 SV=1 :Q14240 Eukaryotic initiation factor 4A-II OS=Homo sapiens GN=EIF4A2 PE=1 SV=2 :
VILALGDYM+GATC*HACIGGTNVR	3.1999	--	--	1.67803	0	0		3.1999		3.1999	--	--	1.67803	0	0	1	M129,C133 M128,C132 M128,C132	EIF4A2	Q14240-2 Isoform 2 of Eukaryotic initiation factor 4A-II OS=Homo sapiens GN=EIF4A2 :E7EQG2 Eukaryotic initiation factor 4A-II OS=Homo sapiens GN=EIF4A2 PE=1 SV=1 :Q14240 Eukaryotic initiation factor 4A-II OS=Homo sapiens GN=EIF4A2 PE=1 SV=2 :
VILALGDYMGATCHAC*IGGTNVR	0.338155	0.164972	0.863044	-1.56424	0.782591	0.0639671	0.3381	0.3672, 0.3776, 0.3350	0.3051, 0.3112, 0.2912	0.332205	0.0078439	0.0309299	-1.58985	2.10547	1.50962	3	C136 C135 C135	EIF4A2	Q14240-2 Isoform 2 of Eukaryotic initiation factor 4A-II OS=Homo sapiens GN=EIF4A2 :E7EQG2 Eukaryotic initiation factor 4A-II OS=Homo sapiens GN=EIF4A2 PE=1 SV=1 :Q14240 Eukaryotic initiation factor 4A-II OS=Homo sapiens GN=EIF4A2 PE=1 SV=2 :
VILALGDYM+GATCHAC*IGGTNVR	0.325343	--	--	-1.61997	0	0		0.3253		0.325343	--	--	-1.61997	0	0	1	M129,C136 M128,C135 M128,C135	EIF4A2	Q14240-2 Isoform 2 of Eukaryotic initiation factor 4A-II OS=Homo sapiens GN=EIF4A2 :E7EQG2 Eukaryotic initiation factor 4A-II OS=Homo sapiens GN=EIF4A2 PE=1 SV=1 :Q14240 Eukaryotic initiation factor 4A-II OS=Homo sapiens GN=EIF4A2 PE=1 SV=2 :
VILITPTPLC*ETAWEEQCIIQGCK	0.290845	0.247217	0.808869	-1.78168	0.606921	0.092122	0.3085	0.2593, 0.0491, 0.2373, 0.3343, 0.0518, 0.2470, 0.8355, 0.4382	0.2785, 0.3301, 0.5372	0.325572	0.00267036	0.0109081	-1.61895	2.57343	1.96225	3	C112 C24 C24 C117 C24 C137 ,C112 C24 C24 C117 C24 C137 C112 C24 C24 C117 C24 C137 C112 C24 C24 C117 C24 C137 C112 C24 C24 C117 C24 C137 ,C112 C24 C24 C117 C24 C137 C112 C24 C24 C117 C24 C137 C112 C24 C24 C117 C24 C137	IAH1	C9JE02 Isoamyl acetate-hydrolyzing esterase 1 homolog OS=Homo sapiens GN=IAH1 PE=1 SV=1 :C9JDY4 Isoamyl acetate-hydrolyzing esterase 1 homolog (Fragment) OS=Homo sapiens GN=IAH1 PE=1 SV=1 :Q2TAA2-2 Isoform 2 of Isoamyl acetate-hydrolyzing esterase 1 homolog OS=Homo sapiens GN=IAH1 :H7C5G1 Isoamyl acetate-hydrolyzing esterase 1 homolog (Fragment) OS=Homo sapiens GN=IAH1 PE=1 SV=1 :C9J5J2 Isoamyl acetate-hydrolyzing esterase 1 homolog (Fragment) OS=Homo sapiens GN=IAH1 PE=1 SV=1 :Q2TAA2 Isoamyl acetate-hydrolyzing esterase 1 homolog OS=Homo sapiens GN=IAH1 PE=1 SV=1 :C9JE02 Isoamyl acetate-hydrolyzing esterase 1 homolog OS=Homo sapiens GN=IAH1 PE=1 SV=1 :C9JDY4 Isoamyl acetate-hydrolyzing esterase 1 homolog (Fragment) OS=Homo sapiens GN=IAH1 PE=1 SV=1 :Q2TAA2-2 Isoform 2 of Isoamyl acetate-hydrolyzing esterase 1 homolog OS=Homo sapiens GN=IAH1 :H7C5G1 Isoamyl acetate-hydrolyzing esterase 1 homolog (Fragment) OS=Homo sapiens GN=IAH1 PE=1 SV=1 :C9J5J2 Isoamyl acetate-hydrolyzing esterase 1 homolog (Fragment) OS=Homo sapiens GN=IAH1 PE=1 SV=1 :Q2TAA2 Isoamyl acetate-hydrolyzing esterase 1 homolog OS=Homo sapiens GN=IAH1 PE=1 SV=1 :C9JE02 Isoamyl acetate-hydrolyzing esterase 1 homolog OS=Homo sapiens GN=IAH1 PE=1 SV=1 :C9JDY4 Isoamyl acetate-hydrolyzing esterase 1 homolog (Fragment) OS=Homo sapiens GN=IAH1 PE=1 SV=1 :Q2TAA2-2 Isoform 2 of Isoamyl acetate-hydrolyzing esterase 1 homolog OS=Homo sapiens GN=IAH1 :H7C5G1 Isoamyl acetate-hydrolyzing esterase 1 homolog (Fragment) OS=Homo sapiens GN=IAH1 PE=1 SV=1 :C9J5J2 Isoamyl acetate-hydrolyzing esterase 1 homolog (Fragment) OS=Homo sapiens GN=IAH1 PE=1 SV=1 :Q2TAA2 Isoamyl acetate-hydrolyzing esterase 1 homolog OS=Homo sapiens GN=IAH1 PE=1 SV=1 :,C9JE02 Isoamyl acetate-hydrolyzing esterase 1 homolog OS=Homo sapiens GN=IAH1 PE=1 SV=1 :C9JDY4 Isoamyl acetate-hydrolyzing esterase 1 homolog (Fragment) OS=Homo sapiens GN=IAH1 PE=1 SV=1 :Q2TAA2-2 Isoform 2 of Isoamyl acetate-hydrolyzing esterase 1 homolog OS=Homo sapiens GN=IAH1 :H7C5G1 Isoamyl acetate-hydrolyzing esterase 1 homolog (Fragment) OS=Homo sapiens GN=IAH1 PE=1 SV=1 :C9J5J2 Isoamyl acetate-hydrolyzing esterase 1 homolog (Fragment) OS=Homo sapiens GN=IAH1 PE=1 SV=1 :Q2TAA2 Isoamyl acetate-hydrolyzing esterase 1 homolog OS=Homo sapiens GN=IAH1 PE=1 SV=1 :,C9JE02 Isoamyl acetate-hydrolyzing esterase 1 homolog OS=Homo sapiens GN=IAH1 PE=1 SV=1 :C9JDY4 Isoamyl acetate-hydrolyzing esterase 1 homolog (Fragment) OS=Homo sapiens GN=IAH1 PE=1 SV=1 :Q2TAA2-2 Isoform 2 of Isoamyl acetate-hydrolyzing esterase 1 homolog OS=Homo sapiens GN=IAH1 :H7C5G1 Isoamyl acetate-hydrolyzing esterase 1 homolog (Fragment) OS=Homo sapiens GN=IAH1 PE=1 SV=1 :C9J5J2 Isoamyl acetate-hydrolyzing esterase 1 homolog (Fragment) OS=Homo sapiens GN=IAH1 PE=1 SV=1 :Q2TAA2 Isoamyl acetate-hydrolyzing esterase 1 homolog OS=Homo sapiens GN=IAH1 PE=1 SV=1 :C9JE02 Isoamyl acetate-hydrolyzing esterase 1 homolog OS=Homo sapiens GN=IAH1 PE=1 SV=1 :C9JDY4 Isoamyl acetate-hydrolyzing esterase 1 homolog (Fragment) OS=Homo sapiens GN=IAH1 PE=1 SV=1 :Q2TAA2-2 Isoform 2 of Isoamyl acetate-hydrolyzing esterase 1 homolog OS=Homo sapiens GN=IAH1 :H7C5G1 Isoamyl acetate-hydrolyzing esterase 1 homolog (Fragment) OS=Homo sapiens GN=IAH1 PE=1 SV=1 :C9J5J2 Isoamyl acetate-hydrolyzing esterase 1 homolog (Fragment) OS=Homo sapiens GN=IAH1 PE=1 SV=1 :Q2TAA2 Isoamyl acetate-hydrolyzing esterase 1 homolog OS=Homo sapiens GN=IAH1 PE=1 SV=1 :C9JE02 Isoamyl acetate-hydrolyzing esterase 1 homolog OS=Homo sapiens GN=IAH1 PE=1 SV=1 :C9JDY4 Isoamyl acetate-hydrolyzing esterase 1 homolog (Fragment) OS=Homo sapiens GN=IAH1 PE=1 SV=1 :Q2TAA2-2 Isoform 2 of Isoamyl acetate-hydrolyzing esterase 1 homolog OS=Homo sapiens GN=IAH1 :H7C5G1 Isoamyl acetate-hydrolyzing esterase 1 homolog (Fragment) OS=Homo sapiens GN=IAH1 PE=1 SV=1 :C9J5J2 Isoamyl acetate-hydrolyzing esterase 1 homolog (Fragment) OS=Homo sapiens GN=IAH1 PE=1 SV=1 :Q2TAA2 Isoamyl acetate-hydrolyzing esterase 1 homolog OS=Homo sapiens GN=IAH1 PE=1 SV=1 :C9JE02 Isoamyl acetate-hydrolyzing esterase 1 homolog OS=Homo sapiens GN=IAH1 PE=1 SV=1 :C9JDY4 Isoamyl acetate-hydrolyzing esterase 1 homolog (Fragment) OS=Homo sapiens GN=IAH1 PE=1 SV=1 :Q2TAA2-2 Isoform 2 of Isoamyl acetate-hydrolyzing esterase 1 homolog OS=Homo sapiens GN=IAH1 :H7C5G1 Isoamyl acetate-hydrolyzing esterase 1 homolog (Fragment) OS=Homo sapiens GN=IAH1 PE=1 SV=1 :C9J5J2 Isoamyl acetate-hydrolyzing esterase 1 homolog (Fragment) OS=Homo sapiens GN=IAH1 PE=1 SV=1 :Q2TAA2 Isoamyl acetate-hydrolyzing esterase 1 homolog OS=Homo sapiens GN=IAH1 PE=1 SV=1 :
VILMESLC*QQSDKLEHFSR	0.560401	--	--	-0.835468	0	0		0.5604		0.560401	--	--	-0.835468	0	0	1	C450 C450 C450 C450	SPECC1L	F8WAN1 Protein SPECC1L-ADORA2A OS=Homo sapiens GN=SPECC1L-ADORA2A PE=4 SV=2 :C9J8U1 Cytospin-A (Fragment) OS=Homo sapiens GN=SPECC1L PE=4 SV=7 :Q69YQ0-2 Isoform 2 of Cytospin-A OS=Homo sapiens GN=SPECC1L :Q69YQ0 Cytospin-A OS=Homo sapiens GN=SPECC1L PE=1 SV=2 :
VILPGMTACIECTLELYPPQVNFPMC*TIASMPR	0.447198	0.122508	0.694863	-1.16101	0.911835	0.158101	0.2184, 0.4094, 0.4162, 0.4524, 0.3504	0.5301, 0.4792		0.408025	0.0716468	0.247114	-1.29327	1.1448	0.607103	2	C237 C223	UBA3	Q8TBC4 NEDD8-activating enzyme E1 catalytic subunit OS=Homo sapiens GN=UBA3 PE=1 SV=2 :Q8TBC4-2 Isoform 2 of NEDD8-activating enzyme E1 catalytic subunit OS=Homo sapiens GN=UBA3 :
VILPGMTACIECTLELYPPQVNFPM+C*TIASMPR	0.967321	--	--	-0.0479334	0	0		0.9673		0.967321	--	--	-0.0479334	0	0	1	M236,C220 M222,C206	UBA3	Q8TBC4 NEDD8-activating enzyme E1 catalytic subunit OS=Homo sapiens GN=UBA3 PE=1 SV=2 :Q8TBC4-2 Isoform 2 of NEDD8-activating enzyme E1 catalytic subunit OS=Homo sapiens GN=UBA3 :
VILSSSTSC*LMPSK	0.125324	--	--	-2.99627	0	0			0.1253	0.125324	--	--	-2.99627	0	0	1	C103 C125 C56	CRYL1	Q9Y2S2-2 Isoform 2 of Lambda-crystallin homolog OS=Homo sapiens GN=CRYL1 :Q9Y2S2 Lambda-crystallin homolog OS=Homo sapiens GN=CRYL1 PE=1 SV=3 :A0A087WW38 Lambda-crystallin homolog (Fragment) OS=Homo sapiens GN=CRYL1 PE=1 SV=1 :
VISLGDAQSNYLLTTAENELGVVVAHSESGIQMVPISWC*EMQCPK	0.559066	0.39357	0.936262	-0.838911	0.404978	0.0286024	0.4512, 0.4581		0.6621	0.523783	0.330757	0.595029	-0.932958	0.48049	0.225462	2	C140 C170 C145 ,C140 C170 C145 C140 C170 C145	EXOSC1	B1AMU7 Exosome complex component CSL4 (Fragment) OS=Homo sapiens GN=EXOSC1 PE=1 SV=2 :Q9Y3B2 Exosome complex component CSL4 OS=Homo sapiens GN=EXOSC1 PE=1 SV=1 :B1AMU3 Exosome complex component CSL4 OS=Homo sapiens GN=EXOSC1 PE=1 SV=1 :B1AMU7 Exosome complex component CSL4 (Fragment) OS=Homo sapiens GN=EXOSC1 PE=1 SV=2 :Q9Y3B2 Exosome complex component CSL4 OS=Homo sapiens GN=EXOSC1 PE=1 SV=1 :B1AMU3 Exosome complex component CSL4 OS=Homo sapiens GN=EXOSC1 PE=1 SV=1 :,B1AMU7 Exosome complex component CSL4 (Fragment) OS=Homo sapiens GN=EXOSC1 PE=1 SV=2 :Q9Y3B2 Exosome complex component CSL4 OS=Homo sapiens GN=EXOSC1 PE=1 SV=1 :B1AMU3 Exosome complex component CSL4 OS=Homo sapiens GN=EXOSC1 PE=1 SV=1 :
VISTAC*SLEDK	1.47173	--	--	0.557517	0	0		1.4717		1.47173	--	--	0.557517	0	0	1	C177 C75 C162 C201 C177 C37 C177 C162 C139 C121 C125	CRYZL1	O95825-2 Isoform 2 of Quinone oxidoreductase-like protein 1 OS=Homo sapiens GN=CRYZL1 :H7C3S0 Quinone oxidoreductase-like protein 1 (Fragment) OS=Homo sapiens GN=CRYZL1 PE=1 SV=1 :A6NMA8 Quinone oxidoreductase-like protein 1 OS=Homo sapiens GN=CRYZL1 PE=1 SV=1 :A6NHJ8 Quinone oxidoreductase-like protein 1 OS=Homo sapiens GN=CRYZL1 PE=1 SV=2 :O95825 Quinone oxidoreductase-like protein 1 OS=Homo sapiens GN=CRYZL1 PE=1 SV=2 :H7C338 Quinone oxidoreductase-like protein 1 (Fragment) OS=Homo sapiens GN=CRYZL1 PE=1 SV=1 :A6NND8 Quinone oxidoreductase-like protein 1 OS=Homo sapiens GN=CRYZL1 PE=1 SV=1 :F8WF64 Quinone oxidoreductase-like protein 1 OS=Homo sapiens GN=CRYZL1 PE=1 SV=1 :C9JZK8 Quinone oxidoreductase-like protein 1 OS=Homo sapiens GN=CRYZL1 PE=1 SV=1 :H7C3I5 Quinone oxidoreductase-like protein 1 (Fragment) OS=Homo sapiens GN=CRYZL1 PE=1 SV=1 :C9K0F7 Quinone oxidoreductase-like protein 1 (Fragment) OS=Homo sapiens GN=CRYZL1 PE=1 SV=1 :
VIVVGNPANTNC*LTASK	0.396051	0.388448	0.926552	-1.33624	0.410667	0.0331301		0.3665, 0.3605	0.4285	0.385175	0.0680617	0.237527	-1.37641	1.1671	0.624287	2	C155 C155 C137	MDH1	P40925-3 Isoform 3 of Malate dehydrogenase, cytoplasmic OS=Homo sapiens GN=MDH1 :C9JF79 Malate dehydrogenase (Fragment) OS=Homo sapiens GN=MDH1 PE=1 SV=1 :P40925 Malate dehydrogenase, cytoplasmic OS=Homo sapiens GN=MDH1 PE=1 SV=4 :
VKDAAEATLTCIMQLLGAFPSPSGPASPC*SLVNETTLIK	0.536862	--	--	-0.897378	0	0			0.5369	0.536862	--	--	-0.897378	0	0	1	C701 C923 C923 C919 C751 C294	RALGAPB	Q86X10-2 Isoform 2 of Ral GTPase-activating protein subunit beta OS=Homo sapiens GN=RALGAPB :Q86X10-4 Isoform 4 of Ral GTPase-activating protein subunit beta OS=Homo sapiens GN=RALGAPB :Q86X10 Ral GTPase-activating protein subunit beta OS=Homo sapiens GN=RALGAPB PE=1 SV=1 :Q86X10-3 Isoform 3 of Ral GTPase-activating protein subunit beta OS=Homo sapiens GN=RALGAPB :A2A2F0 Ral GTPase-activating protein subunit beta (Fragment) OS=Homo sapiens GN=RALGAPB PE=1 SV=1 :A0A0J9YW54 Ral GTPase-activating protein subunit beta (Fragment) OS=Homo sapiens GN=RALGAPB PE=1 SV=1 :
VKEFCENLSADC*R		--	--		0	0		0.01		0.01	--	--	-6.64386	0	0	1	C317	PPP2R1A	P30153 Serine/threonine-protein phosphatase 2A 65 kDa regulatory subunit A alpha isoform OS=Homo sapiens GN=PPP2R1A PE=1 SV=4 :
VKPTANGVSSFLAPDC*FPSPQNLCNSCK	1.89538	--	--	0.922484	0	0		1.8954		1.89538	--	--	0.922484	0	0	1	C175	PSMD1	H7C378 26S proteasome non-ATPase regulatory subunit 1 (Fragment) OS=Homo sapiens GN=PSMD1 PE=1 SV=1 :
VKQEPGTEDEIC*SFSGGVK	1.81449	--	--	0.859561	0	0		1.8145		1.81449	--	--	0.859561	0	0	1	C786 C786 C786 C547	TRIM33	Q9UPN9 E3 ubiquitin-protein ligase TRIM33 OS=Homo sapiens GN=TRIM33 PE=1 SV=3 :E7EN20 E3 ubiquitin-protein ligase TRIM33 OS=Homo sapiens GN=TRIM33 PE=1 SV=2 :Q9UPN9-2 Isoform Beta of E3 ubiquitin-protein ligase TRIM33 OS=Homo sapiens GN=TRIM33 :H0Y612 E3 ubiquitin-protein ligase TRIM33 (Fragment) OS=Homo sapiens GN=TRIM33 PE=1 SV=1 :
VLAGLVSGEGLLC*ASKMTPCCC*ILWR	1.18677	--	--	0.247039	0	0		1.1868		1.18677	--	--	0.247039	0	0	1	C160,C169 C175,C184 C340,C349 C108,C117	ZNF268	F5H848 Zinc finger protein 268 OS=Homo sapiens GN=ZNF268 PE=4 SV=2 :A0A075B6T9 Zinc finger protein 268 OS=Homo sapiens GN=ZNF268 PE=4 SV=1 :A0A088AWK7 Uncharacterized protein OS=Homo sapiens PE=4 SV=1 :K7EQP6 Zinc finger protein 268 OS=Homo sapiens GN=ZNF268 PE=4 SV=1 :
VLAGLVSGEGLLC*ASKMTPC*CCILWSLEN	1.73739	--	--	0.796922	0	0			1.7374	1.73739	--	--	0.796922	0	0	1	C95,C102	ZNF268	K7EIF0 Zinc finger protein 268 (Fragment) OS=Homo sapiens GN=ZNF268 PE=4 SV=1 :
VLATGHDCSC*ADNPLLHAVMVCVDLVAR	3.99607	--	--	1.99858	0	0			3.9961	3.99607	--	--	1.99858	0	0	1	C232 C216	ADAT3	D6W601 HCG22695, isoform CRA_a OS=Homo sapiens GN=ADAT3 PE=1 SV=1 :Q96EY9 Probable inactive tRNA-specific adenosine deaminase-like protein 3 OS=Homo sapiens GN=ADAT3 PE=1 SV=1 :
VLCC*VSVCQGYSALRAQETFMQWDQCR	1.54492	--	--	0.627532	0	0		1.5449		1.54492	--	--	0.627532	0	0	1	C230	ABHD2	P08910 Monoacylglycerol lipase ABHD2 OS=Homo sapiens GN=ABHD2 PE=1 SV=1 :
VLC*DALLISQDSPPVLYTFHMVQDEEFK	0.810488	--	--	-0.303137	0	0			0.8105	0.810488	--	--	-0.303137	0	0	1	C442	SLFN12	Q8IYM2 Schlafen family member 12 OS=Homo sapiens GN=SLFN12 PE=2 SV=2 :
VLC*ELADLQDKEVGDGTTSVVIIAAELLK	0.20855	0.253701	0.854143	-2.26154	0.595678	0.0684694	0.2371	0.1518, 0.1077, 0.1917	0.1961, 0.2282, 0.2454	0.194009	0.0261646	0.0968127	-2.3658	1.58229	1.01407	3	C76 ,C76 C76	TCP1	P17987 T-complex protein 1 subunit alpha OS=Homo sapiens GN=TCP1 PE=1 SV=1 :P17987 T-complex protein 1 subunit alpha OS=Homo sapiens GN=TCP1 PE=1 SV=1 :,P17987 T-complex protein 1 subunit alpha OS=Homo sapiens GN=TCP1 PE=1 SV=1 :
VLC*ELADLQDK	0.960935	--	--	-0.0574895	0	0		0.9609		0.960935	--	--	-0.0574895	0	0	1	C76	TCP1	P17987 T-complex protein 1 subunit alpha OS=Homo sapiens GN=TCP1 PE=1 SV=1 :
VLC*HRLMLNPQHVQLLFDNEVLPDHMTMK	1.8388	--	--	0.878766	0	0		1.8388		1.8388	--	--	0.878766	0	0	1	C186 C208 C125	PCGF1	A0A087WUL5 Polycomb group RING finger protein 1 OS=Homo sapiens GN=PCGF1 PE=1 SV=1 :Q9BSM1 Polycomb group RING finger protein 1 OS=Homo sapiens GN=PCGF1 PE=1 SV=2 :Q9BSM1-3 Isoform 2 of Polycomb group RING finger protein 1 OS=Homo sapiens GN=PCGF1 :
VLC*LAVAVGHVK	0.443098	--	--	-1.1743	0	0		0.3386, 0.4846		0.411617	0.199798	0.55169	-1.28063	0.699409	0.258305	1	C164	RPL10A	P62906 60S ribosomal protein L10a OS=Homo sapiens GN=RPL10A PE=1 SV=2 :
VLC*LVEMSEKPYILEAALIALGNNAAYAFNR	0.624702	0.322444	0.898236	-0.678759	0.491546	0.0466094		0.5585	0.691	0.624702	0.322444	0.664411	-0.678759	0.491546	0.177563	2	C128	ARMCX3	Q9UH62 Armadillo repeat-containing X-linked protein 3 OS=Homo sapiens GN=ARMCX3 PE=1 SV=1 :
VLC*PINYPLSPTR	0.763978	--	--	-0.388397	0	0		0.764		0.763978	--	--	-0.388397	0	0	1	C454 C216	TRIM47	Q96LD4 Tripartite motif-containing protein 47 OS=Homo sapiens GN=TRIM47 PE=1 SV=2 :Q96LD4-2 Isoform 2 of Tripartite motif-containing protein 47 OS=Homo sapiens GN=TRIM47 :
VLC*PSNSSQR	0.371391	--	--	-1.42899	0	0		0.3714		0.371391	--	--	-1.42899	0	0	1	C49	AURKA	O14965 Aurora kinase A OS=Homo sapiens GN=AURKA PE=1 SV=2 :
VLDALFPCVQGGTTAIPGAFGC*GK	0.421385	--	--	-1.24679	0	0	0.4311, 0.4083			0.419727	0.0797886	0.268796	-1.25248	1.09806	0.570577	1	C254 C221	ATP6V1A	P38606 V-type proton ATPase catalytic subunit A OS=Homo sapiens GN=ATP6V1A PE=1 SV=2 :P38606-2 Isoform 2 of V-type proton ATPase catalytic subunit A OS=Homo sapiens GN=ATP6V1A :
VLEDCNIVLSLNASNC*KALYR	0.707794	--	--	-0.498598	0	0		0.7078		0.707794	--	--	-0.498598	0	0	1	C123 C123	ZC3H7A	Q8IWR0 Zinc finger CCCH domain-containing protein 7A OS=Homo sapiens GN=ZC3H7A PE=1 SV=1 :I3L2K5 Zinc finger CCCH domain-containing protein 7A (Fragment) OS=Homo sapiens GN=ZC3H7A PE=1 SV=1 :
VLEDEDVFLLEEC*ELGTPTSPGSGSPFLVAVK	0.547919	0.024926	0.162612	-0.867964	1.60335	0.788847	0.5426		0.5532	0.547919	0.024926	0.09255	-0.867964	1.60335	1.03362	2	C26	ABR	Q12979-2 Isoform Short of Active breakpoint cluster region-related protein OS=Homo sapiens GN=ABR :
VLEDEEGSKDIELSDDPYDC*IR	0.417111	--	--	-1.2615	0	0		0.9527, 0.1052		0.528954	0.480406	0.77735	-0.918785	0.318392	0.109384	1	C189 C189	EXOSC7	Q15024 Exosome complex component RRP42 OS=Homo sapiens GN=EXOSC7 PE=1 SV=3 :Q15024 Exosome complex component RRP42 OS=Homo sapiens GN=EXOSC7 PE=1 SV=3 :
VLESTPNNGYLYHQIGC*CYK	0.354618	0.12241	0.694863	-1.49566	0.912184	0.158101		0.386	0.3232	0.354618	0.12241	0.380918	-1.49566	0.912184	0.419169	2	C283	IFIT3	O14879 Interferon-induced protein with tetratricopeptide repeats 3 OS=Homo sapiens GN=IFIT3 PE=1 SV=1 :
VLFPGCTPPAC*LLDGLVR	0.316849	--	--	-1.65813	0	0		0.3168		0.316849	--	--	-1.65813	0	0	1	C440 C414	MAP1S	Q66K74 Microtubule-associated protein 1S OS=Homo sapiens GN=MAP1S PE=1 SV=2 :Q66K74-2 Isoform 2 of Microtubule-associated protein 1S OS=Homo sapiens GN=MAP1S :
VLGAHILGPGAGEMVNEAALALEYGASC*EDIAR	0.628118	--	--	-0.670893	0	0			0.6490, 0.5513, 0.6332	0.611138	0.0533599	0.190322	-0.710429	1.27279	0.720512	1	C429 C477 C454 C378 C429 C477 C454 C378	DLD	P09622-3 Isoform 3 of Dihydrolipoyl dehydrogenase, mitochondrial OS=Homo sapiens GN=DLD :P09622 Dihydrolipoyl dehydrogenase, mitochondrial OS=Homo sapiens GN=DLD PE=1 SV=2 :E9PEX6 Dihydrolipoyl dehydrogenase OS=Homo sapiens GN=DLD PE=1 SV=1 :P09622-2 Isoform 2 of Dihydrolipoyl dehydrogenase, mitochondrial OS=Homo sapiens GN=DLD :P09622-3 Isoform 3 of Dihydrolipoyl dehydrogenase, mitochondrial OS=Homo sapiens GN=DLD :P09622 Dihydrolipoyl dehydrogenase, mitochondrial OS=Homo sapiens GN=DLD PE=1 SV=2 :E9PEX6 Dihydrolipoyl dehydrogenase OS=Homo sapiens GN=DLD PE=1 SV=1 :P09622-2 Isoform 2 of Dihydrolipoyl dehydrogenase, mitochondrial OS=Homo sapiens GN=DLD :
VLGAHILGPGAGEM+VNEAALALEYGASC*EDIAR	2.10213	--	--	1.07185	0	0		2.1021		2.10213	--	--	1.07185	0	0	1	M415,C429 M463,C477 M440,C454 M364,C378	DLD	P09622-3 Isoform 3 of Dihydrolipoyl dehydrogenase, mitochondrial OS=Homo sapiens GN=DLD :P09622 Dihydrolipoyl dehydrogenase, mitochondrial OS=Homo sapiens GN=DLD PE=1 SV=2 :E9PEX6 Dihydrolipoyl dehydrogenase OS=Homo sapiens GN=DLD PE=1 SV=1 :P09622-2 Isoform 2 of Dihydrolipoyl dehydrogenase, mitochondrial OS=Homo sapiens GN=DLD :
VLGDVPGAC*TPVVPTR	0.546529	--	--	-0.871631	0	0	0.5465			0.546529	--	--	-0.871631	0	0	1	C188	ZNHIT2	Q9UHR6 Zinc finger HIT domain-containing protein 2 OS=Homo sapiens GN=ZNHIT2 PE=1 SV=1 :
VLGLGLGC*LR	0.487133	0.173526	0.882353	-1.03761	0.760635	0.0543575		0.4108	0.5634	0.487133	0.173526	0.506916	-1.03761	0.760635	0.295064	2	C88 C88 C75 C88 C88	NUDT16L1	Q9BRJ7 Protein syndesmos OS=Homo sapiens GN=NUDT16L1 PE=1 SV=1 :K7ENA3 Protein syndesmos OS=Homo sapiens GN=NUDT16L1 PE=1 SV=1 :K7EIN2 Protein syndesmos (Fragment) OS=Homo sapiens GN=NUDT16L1 PE=1 SV=1 :Q9BRJ7-2 Isoform 2 of Protein syndesmos OS=Homo sapiens GN=NUDT16L1 :W4VSQ8 Nudix (Nucleoside diphosphate linked moiety X)-type motif 16-like 1, isoform CRA_b OS=Homo sapiens GN=NUDT16L1 PE=1 SV=1 :
VLILDEATSALDVQC*EQALQDWNSR	1.70025	0.392682	0.946795	0.765744	0.405959	0.023744	0.3021, 0.3454	4.8884, 2.3349	1.7731, 6.1449, 0.8400, 0.9943, 1.0612, 0.2919, 0.9963	1.81568	0.197801	0.55188	0.860508	0.703772	0.258155	3	C641 C641 C641 C641 ,C641 C641 C641 C641 C641 C641 C641 C641 C641 C641 C641 C641 ,C641 C641 C641 C641 C641 C641 C641 C641	TAP2
VLLSICSLLC*DPNPDDPLVPDIAQIYK	0.323965	--	--	-1.62609	0	0	0.324			0.323965	--	--	-1.62609	0	0	1	C111 C73	UBE2D1	P51668 Ubiquitin-conjugating enzyme E2 D1 OS=Homo sapiens GN=UBE2D1 PE=1 SV=1 :A0A087WW00 Ubiquitin-conjugating enzyme E2 D1 OS=Homo sapiens GN=UBE2D1 PE=1 SV=1 :
VLLSICSLLC*DPNPDDPLVPEIAR	0.309298	0.320422	0.825862	-1.69293	0.494278	0.0830923		0.2909, 0.2556	0.2658, 0.3418	0.288503	0.197557	0.550624	-1.79334	0.704308	0.259145	2	C82 C112 C82 C111 C111 C111 C82 C111 C113 C105 ,C82 C112 C82 C111 C111 C111 C82 C111 C113 C105 C82 C112 C82 C111 C111 C111 C82 C111 C113 C105	UBE2D2,UBE2D3	D6RFM0 Ubiquitin-conjugating enzyme E2 D2 (Fragment) OS=Homo sapiens GN=UBE2D2 PE=3 SV=1 :A0A087WY85 Ubiquitin-conjugating enzyme E2 D3 OS=Homo sapiens GN=UBE2D3 PE=1 SV=1 :P62837-2 Isoform 2 of Ubiquitin-conjugating enzyme E2 D2 OS=Homo sapiens GN=UBE2D2 :P62837 Ubiquitin-conjugating enzyme E2 D2 OS=Homo sapiens GN=UBE2D2 PE=1 SV=1 :P61077 Ubiquitin-conjugating enzyme E2 D3 OS=Homo sapiens GN=UBE2D3 PE=1 SV=1 :A0A0A0MQU3 Ubiquitin-conjugating enzyme E2 D2 OS=Homo sapiens GN=UBE2D2 PE=1 SV=1 :D6RAH7 Ubiquitin-conjugating enzyme E2 D3 OS=Homo sapiens GN=UBE2D3 PE=1 SV=1 :P61077-2 Isoform 2 of Ubiquitin-conjugating enzyme E2 D3 OS=Homo sapiens GN=UBE2D3 :P61077-3 Isoform 3 of Ubiquitin-conjugating enzyme E2 D3 OS=Homo sapiens GN=UBE2D3 :H9KV45 Ubiquitin-conjugating enzyme E2 D3 OS=Homo sapiens GN=UBE2D3 PE=1 SV=1 :D6RFM0 Ubiquitin-conjugating enzyme E2 D2 (Fragment) OS=Homo sapiens GN=UBE2D2 PE=3 SV=1 :A0A087WY85 Ubiquitin-conjugating enzyme E2 D3 OS=Homo sapiens GN=UBE2D3 PE=1 SV=1 :P62837-2 Isoform 2 of Ubiquitin-conjugating enzyme E2 D2 OS=Homo sapiens GN=UBE2D2 :P62837 Ubiquitin-conjugating enzyme E2 D2 OS=Homo sapiens GN=UBE2D2 PE=1 SV=1 :P61077 Ubiquitin-conjugating enzyme E2 D3 OS=Homo sapiens GN=UBE2D3 PE=1 SV=1 :A0A0A0MQU3 Ubiquitin-conjugating enzyme E2 D2 OS=Homo sapiens GN=UBE2D2 PE=1 SV=1 :D6RAH7 Ubiquitin-conjugating enzyme E2 D3 OS=Homo sapiens GN=UBE2D3 PE=1 SV=1 :P61077-2 Isoform 2 of Ubiquitin-conjugating enzyme E2 D3 OS=Homo sapiens GN=UBE2D3 :P61077-3 Isoform 3 of Ubiquitin-conjugating enzyme E2 D3 OS=Homo sapiens GN=UBE2D3 :H9KV45 Ubiquitin-conjugating enzyme E2 D3 OS=Homo sapiens GN=UBE2D3 PE=1 SV=1 :,D6RFM0 Ubiquitin-conjugating enzyme E2 D2 (Fragment) OS=Homo sapiens GN=UBE2D2 PE=3 SV=1 :A0A087WY85 Ubiquitin-conjugating enzyme E2 D3 OS=Homo sapiens GN=UBE2D3 PE=1 SV=1 :P62837-2 Isoform 2 of Ubiquitin-conjugating enzyme E2 D2 OS=Homo sapiens GN=UBE2D2 :P62837 Ubiquitin-conjugating enzyme E2 D2 OS=Homo sapiens GN=UBE2D2 PE=1 SV=1 :P61077 Ubiquitin-conjugating enzyme E2 D3 OS=Homo sapiens GN=UBE2D3 PE=1 SV=1 :A0A0A0MQU3 Ubiquitin-conjugating enzyme E2 D2 OS=Homo sapiens GN=UBE2D2 PE=1 SV=1 :D6RAH7 Ubiquitin-conjugating enzyme E2 D3 OS=Homo sapiens GN=UBE2D3 PE=1 SV=1 :P61077-2 Isoform 2 of Ubiquitin-conjugating enzyme E2 D3 OS=Homo sapiens GN=UBE2D3 :P61077-3 Isoform 3 of Ubiquitin-conjugating enzyme E2 D3 OS=Homo sapiens GN=UBE2D3 :H9KV45 Ubiquitin-conjugating enzyme E2 D3 OS=Homo sapiens GN=UBE2D3 PE=1 SV=1 :
VLLSIC*SLLCDPNPDDPLVPEIAR	0.435943	0.492643	0.653311	-1.19779	0.307468	0.18488	0.3571		0.5148	0.435943	0.492643	0.795705	-1.19779	0.307468	0.0992481	2	C78 C108 C78 C107 C107 C107 C78 C107 C109 C101	UBE2D2,UBE2D3	D6RFM0 Ubiquitin-conjugating enzyme E2 D2 (Fragment) OS=Homo sapiens GN=UBE2D2 PE=3 SV=1 :A0A087WY85 Ubiquitin-conjugating enzyme E2 D3 OS=Homo sapiens GN=UBE2D3 PE=1 SV=1 :P62837-2 Isoform 2 of Ubiquitin-conjugating enzyme E2 D2 OS=Homo sapiens GN=UBE2D2 :P62837 Ubiquitin-conjugating enzyme E2 D2 OS=Homo sapiens GN=UBE2D2 PE=1 SV=1 :P61077 Ubiquitin-conjugating enzyme E2 D3 OS=Homo sapiens GN=UBE2D3 PE=1 SV=1 :A0A0A0MQU3 Ubiquitin-conjugating enzyme E2 D2 OS=Homo sapiens GN=UBE2D2 PE=1 SV=1 :D6RAH7 Ubiquitin-conjugating enzyme E2 D3 OS=Homo sapiens GN=UBE2D3 PE=1 SV=1 :P61077-2 Isoform 2 of Ubiquitin-conjugating enzyme E2 D3 OS=Homo sapiens GN=UBE2D3 :P61077-3 Isoform 3 of Ubiquitin-conjugating enzyme E2 D3 OS=Homo sapiens GN=UBE2D3 :H9KV45 Ubiquitin-conjugating enzyme E2 D3 OS=Homo sapiens GN=UBE2D3 PE=1 SV=1 :
VLMSVQYFLEDVDC*K	0.261464	0.42266	0.734398	-1.93531	0.374009	0.134069		0.2235	0.2994	0.261464	0.42266	0.693147	-1.93531	0.374009	0.159175	2	C127 C127	PRKCD	Q05655-2 Isoform 2 of Protein kinase C delta type OS=Homo sapiens GN=PRKCD :Q05655 Protein kinase C delta type OS=Homo sapiens GN=PRKCD PE=1 SV=2 :
VLMVEEPSMNLEWLYGC*PPPYHTFEEPVYMK	0.614021	--	--	-0.703641	0	0		0.4021, 0.6812, 0.2411		0.441444	0.224616	0.609508	-1.1797	0.64856	0.21502	1	C498	MT	P00395 Cytochrome c oxidase subunit 1 OS=Homo sapiens GN=MT-CO1 PE=1 SV=1 :
VLMVEEPSMNLEWLYGC*PPPYHTFEEPVYM+K	0.575816	--	--	-0.796319	0	0		0.2001, 0.5786		0.389327	0.491173	0.793571	-1.36095	0.308765	0.100414	1	C498,M511	MT	P00395 Cytochrome c oxidase subunit 1 OS=Homo sapiens GN=MT-CO1 PE=1 SV=1 :
VLMVEEPSM+NLEWLYGC*PPPYHTFEEPVYMK	0.71442	--	--	-0.485156	0	0		1.0906, 0.4876		0.789107	0.56759	0.910974	-0.341707	0.245965	0.0404941	1	M490,C498 M490,C498	MT	P00395 Cytochrome c oxidase subunit 1 OS=Homo sapiens GN=MT-CO1 PE=1 SV=1 :P00395 Cytochrome c oxidase subunit 1 OS=Homo sapiens GN=MT-CO1 PE=1 SV=1 :
VLNEEC*DQNWYK	0.312941	--	--	-1.67604	0	0	0.3129			0.312941	--	--	-1.67604	0	0	1	C32 C32 C32 C32	GRB2	P62993 Growth factor receptor-bound protein 2 OS=Homo sapiens GN=GRB2 PE=1 SV=1 :J3QRL5 Growth factor receptor-bound protein 2 OS=Homo sapiens GN=GRB2 PE=1 SV=1 :J3KT38 Growth factor receptor-bound protein 2 (Fragment) OS=Homo sapiens GN=GRB2 PE=1 SV=7 :P62993-2 Isoform 2 of Growth factor receptor-bound protein 2 OS=Homo sapiens GN=GRB2 :
VLPLPSENWGALVGEWCC*HPDPFANK	0.355563	--	--	-1.49182	0	0		0.3556		0.355563	--	--	-1.49182	0	0	1	C101 C144 C144	UBE3D	H0Y359 E3 ubiquitin-protein ligase E3D (Fragment) OS=Homo sapiens GN=UBE3D PE=1 SV=1 :Q7Z6J8 E3 ubiquitin-protein ligase E3D OS=Homo sapiens GN=UBE3D PE=1 SV=2 :D6RD24 E3 ubiquitin-protein ligase E3D OS=Homo sapiens GN=UBE3D PE=1 SV=1 :
VLQNAPDEILVVASSM+LC*NLLLEFSPSK	4.12716	--	--	2.04515	0	0		4.1272		4.12716	--	--	2.04515	0	0	1	M407,C409 M435,C437 M449,C451	ARMC8	Q8IUR7-3 Isoform 3 of Armadillo repeat-containing protein 8 OS=Homo sapiens GN=ARMC8 :Q8IUR7-2 Isoform 2 of Armadillo repeat-containing protein 8 OS=Homo sapiens GN=ARMC8 :Q8IUR7 Armadillo repeat-containing protein 8 OS=Homo sapiens GN=ARMC8 PE=1 SV=2 :
VLQNMEQC*QK	0.975559	--	--	-0.0356995	0	0		0.9756		0.975559	--	--	-0.0356995	0	0	1	C365 C368 C366	SAAL1	J3KND1 Protein SAAL1 OS=Homo sapiens GN=SAAL1 PE=1 SV=1 :E9PRZ1 Protein SAAL1 OS=Homo sapiens GN=SAAL1 PE=1 SV=1 :Q96ER3 Protein SAAL1 OS=Homo sapiens GN=SAAL1 PE=1 SV=2 :
VLQSEFC*NAVR	0.7807	0.859921	1	-0.357161	0.0655415	0		0.2663	1.2951	0.7807	0.859921	1	-0.357161	0.0655415	0	2	C47 C47	LIN7C	Q9NUP9 Protein lin-7 homolog C OS=Homo sapiens GN=LIN7C PE=1 SV=1 :G3V1D4 Lin-7 homolog C (C. elegans), isoform CRA_b OS=Homo sapiens GN=LIN7C PE=1 SV=1 :
VLSIGEGGFWEGSARGHIGWFPAEC*VEEVQC*K	2.43884	--	--	1.2862	0	0		2.4388		2.43884	--	--	1.2862	0	0	1	C200,C206 C579,C585	SHANK2	Q9UPX8 SH3 and multiple ankyrin repeat domains protein 2 OS=Homo sapiens GN=SHANK2 PE=1 SV=3 :Q9UPX8-3 Isoform 3 of SH3 and multiple ankyrin repeat domains protein 2 OS=Homo sapiens GN=SHANK2 :
VLSLC*GHEDWIR	0.151618	--	--	-2.72148	0	0			0.1516	0.151618	--	--	-2.72148	0	0	1	C269 C243 C178 C204 C204 C178	ELP2	Q6IA86-6 Isoform 6 of Elongator complex protein 2 OS=Homo sapiens GN=ELP2 :Q6IA86-5 Isoform 5 of Elongator complex protein 2 OS=Homo sapiens GN=ELP2 :Q6IA86-3 Isoform 3 of Elongator complex protein 2 OS=Homo sapiens GN=ELP2 :Q6IA86 Elongator complex protein 2 OS=Homo sapiens GN=ELP2 PE=1 SV=2 :Q6IA86-4 Isoform 4 of Elongator complex protein 2 OS=Homo sapiens GN=ELP2 :Q6IA86-2 Isoform 2 of Elongator complex protein 2 OS=Homo sapiens GN=ELP2 :
VLSSSGSEAAVPSVC*FLVPPPNQEAQEAVTR	0.60985	--	--	-0.713475	0	0	0.5987, 0.6191			0.608879	0.0440223	0.157966	-0.715772	1.35633	0.801437	1	C992 C882 C859 C878 C841 C823 C855 C833 C855	PLEC	Q15149 Plectin OS=Homo sapiens GN=PLEC PE=1 SV=3 :Q15149-2 Isoform 2 of Plectin OS=Homo sapiens GN=PLEC :Q15149-6 Isoform 6 of Plectin OS=Homo sapiens GN=PLEC :Q15149-3 Isoform 3 of Plectin OS=Homo sapiens GN=PLEC :Q15149-9 Isoform 9 of Plectin OS=Homo sapiens GN=PLEC :Q15149-7 Isoform 7 of Plectin OS=Homo sapiens GN=PLEC :Q15149-5 Isoform 5 of Plectin OS=Homo sapiens GN=PLEC :Q15149-8 Isoform 8 of Plectin OS=Homo sapiens GN=PLEC :Q15149-4 Isoform 4 of Plectin OS=Homo sapiens GN=PLEC :
VLTC*TDLEQGPNFFLDFENAQPTESEKEIYNQVNVVLK	0.473257	0.0141786	0.0936416	-1.0793	1.84837	1.02853	0.1500, 0.4394, 0.2972	0.0387, 0.2634, 0.4010, 0.3952, 1.5743	0.0698, 0.3049, 0.3968, 0.4566, 1.1901, 0.9537	0.495061	0.0266159	0.0976707	-1.01432	1.57486	1.01024	3	C10 ,C10 C10	FAM49B	Q9NUQ9 Protein FAM49B OS=Homo sapiens GN=FAM49B PE=1 SV=1 :,E5RI16 Protein FAM49B (Fragment) OS=Homo sapiens GN=FAM49B PE=1 SV=1 :Q9NUQ9 Protein FAM49B OS=Homo sapiens GN=FAM49B PE=1 SV=1 :
VLTC*TDLEQGPNFFLDFENAQPTESEK	0.294482	0.276286	0.810652	-1.76375	0.558641	0.0911655	0.3439	0.2451		0.294482	0.276286	0.488969	-1.76375	0.558641	0.310719	2	C10 C10	FAM49B	E5RI16 Protein FAM49B (Fragment) OS=Homo sapiens GN=FAM49B PE=1 SV=1 :Q9NUQ9 Protein FAM49B OS=Homo sapiens GN=FAM49B PE=1 SV=1 :
VLTFDLAAPTVNQFLTQYFLHQQPANC*K	0.248818	0.0514208	0.320212	-2.00684	1.28886	0.494563		0.2753	0.2223	0.248818	0.0514208	0.183528	-2.00684	1.28886	0.736297	2	C327	CCNA2	P20248 Cyclin-A2 OS=Homo sapiens GN=CCNA2 PE=1 SV=2 :
VLTMPETC*R	0.758652	0.197122	0.73652	-0.39849	0.705265	0.132816		0.7037	0.8136	0.758652	0.197122	0.547129	-0.39849	0.705265	0.26191	2	C867 C898 ,C898 C867 C898	PSMD1	A0A087WW66 26S proteasome non-ATPase regulatory subunit 1 OS=Homo sapiens GN=PSMD1 PE=1 SV=1 :Q99460-2 Isoform 2 of 26S proteasome non-ATPase regulatory subunit 1 OS=Homo sapiens GN=PSMD1 :Q99460 26S proteasome non-ATPase regulatory subunit 1 OS=Homo sapiens GN=PSMD1 PE=1 SV=2 :,Q99460-2 Isoform 2 of 26S proteasome non-ATPase regulatory subunit 1 OS=Homo sapiens GN=PSMD1 :Q99460 26S proteasome non-ATPase regulatory subunit 1 OS=Homo sapiens GN=PSMD1 PE=1 SV=2 :
VLVTQQFPC*QNPLPVNSGQAQR	0.373043	0.0796449	0.477601	-1.42258	1.09884	0.320934		0.4626, 0.2804, 0.5041	0.3041, 0.3545, 0.3855, 0.3889	0.382866	0.00223974	0.00916303	-1.38509	2.6498	2.03796	2	C33 C33 C33	AURKA	O14965 Aurora kinase A OS=Homo sapiens GN=AURKA PE=1 SV=2 :O14965 Aurora kinase A OS=Homo sapiens GN=AURKA PE=1 SV=2 :O14965 Aurora kinase A OS=Homo sapiens GN=AURKA PE=1 SV=2 :
VLVTTNVC*AR	0.350641	0.470579	0.65205	-1.51193	0.327367	0.185719		0.3769, 0.3769	0.3244	0.359383	0.147564	0.445947	-1.4764	0.831019	0.350717	2	C392 C310 C284 C362 C393 C361 C393 C367 C398 C302	hCG_2043426,DDX19B,DDX19A	Q9NUU7 ATP-dependent RNA helicase DDX19A OS=Homo sapiens GN=DDX19A PE=1 SV=1 :I3L352 ATP-dependent RNA helicase DDX19A (Fragment) OS=Homo sapiens GN=DDX19A PE=1 SV=1 :Q9UMR2-3 Isoform 3 of ATP-dependent RNA helicase DDX19B OS=Homo sapiens GN=DDX19B :Q9UMR2-2 Isoform 2 of ATP-dependent RNA helicase DDX19B OS=Homo sapiens GN=DDX19B :F6QDS0 HCG2043426, isoform CRA_b OS=Homo sapiens GN=hCG_2043426 PE=1 SV=1 :I3L0H8 ATP-dependent RNA helicase DDX19A OS=Homo sapiens GN=DDX19A PE=1 SV=1 :Q9UMR2 ATP-dependent RNA helicase DDX19B OS=Homo sapiens GN=DDX19B PE=1 SV=1 :Q9UMR2-4 Isoform 4 of ATP-dependent RNA helicase DDX19B OS=Homo sapiens GN=DDX19B :H3BQK0 ATP-dependent RNA helicase DDX19B OS=Homo sapiens GN=DDX19B PE=1 SV=1 :Q9NUU7-2 Isoform 2 of ATP-dependent RNA helicase DDX19A OS=Homo sapiens GN=DDX19A :
VLVVGAGGIGC*ELLK	0.200007	--	--	-2.32188	0	0		0.2069, 0.2052, 0.0100		0.140696	0.466508	0.756236	-2.82935	0.331141	0.121343	1	C30	UBA2	Q9UBT2 SUMO-activating enzyme subunit 2 OS=Homo sapiens GN=UBA2 PE=1 SV=2 :
VLWLTASQPC*SIVDVEFLPVYHPSPEESRDPTLYANNVQR	0.496464	--	--	-1.01024	0	0		0.4965		0.496464	--	--	-1.01024	0	0	1	C261 C88	LPCAT4	Q643R3 Lysophospholipid acyltransferase LPCAT4 OS=Homo sapiens GN=LPCAT4 PE=1 SV=1 :A0A0C4DGT4 Lysophospholipid acyltransferase LPCAT4 OS=Homo sapiens GN=LPCAT4 PE=1 SV=1 :
VLYCGVCSLPTEYC*EYMPDVAK	0.279307	--	--	-1.84008	0	0	0.2793			0.279307	--	--	-1.84008	0	0	1	C44 C44	DENR	O43583 Density-regulated protein OS=Homo sapiens GN=DENR PE=1 SV=2 :F8VVL1 Density-regulated protein OS=Homo sapiens GN=DENR PE=1 SV=1 :
VMAEALGVSVTDYTFEDC*QLALAEGQLR	0.449069	0.293896	0.883176	-1.15499	0.531806	0.053953		0.1910, 0.7956, 0.1782	0.6642, 1.2079, 0.3358, 0.2591	0.518819	0.0640132	0.226805	-0.946696	1.19373	0.644347	2	C269 C314 C269 C314 ,C269 C314 C269 C314 C269 C314 C269 C314	LPCAT1	A0A0G2JQ62 Lysophosphatidylcholine acyltransferase 1 (Fragment) OS=Homo sapiens GN=LPCAT1 PE=1 SV=1 :Q8NF37 Lysophosphatidylcholine acyltransferase 1 OS=Homo sapiens GN=LPCAT1 PE=1 SV=2 :A0A0G2JQ62 Lysophosphatidylcholine acyltransferase 1 (Fragment) OS=Homo sapiens GN=LPCAT1 PE=1 SV=1 :Q8NF37 Lysophosphatidylcholine acyltransferase 1 OS=Homo sapiens GN=LPCAT1 PE=1 SV=2 :,A0A0G2JQ62 Lysophosphatidylcholine acyltransferase 1 (Fragment) OS=Homo sapiens GN=LPCAT1 PE=1 SV=1 :Q8NF37 Lysophosphatidylcholine acyltransferase 1 OS=Homo sapiens GN=LPCAT1 PE=1 SV=2 :A0A0G2JQ62 Lysophosphatidylcholine acyltransferase 1 (Fragment) OS=Homo sapiens GN=LPCAT1 PE=1 SV=1 :Q8NF37 Lysophosphatidylcholine acyltransferase 1 OS=Homo sapiens GN=LPCAT1 PE=1 SV=2 :A0A0G2JQ62 Lysophosphatidylcholine acyltransferase 1 (Fragment) OS=Homo sapiens GN=LPCAT1 PE=1 SV=1 :Q8NF37 Lysophosphatidylcholine acyltransferase 1 OS=Homo sapiens GN=LPCAT1 PE=1 SV=2 :A0A0G2JQ62 Lysophosphatidylcholine acyltransferase 1 (Fragment) OS=Homo sapiens GN=LPCAT1 PE=1 SV=1 :Q8NF37 Lysophosphatidylcholine acyltransferase 1 OS=Homo sapiens GN=LPCAT1 PE=1 SV=2 :
VMAEANHFIDLSQIPC*NGK	0.2237	0.18849	0.701323	-2.16036	0.724713	0.154082		0.1923, 0.2626	0.1561, 0.4500, 0.3477	0.28174	0.0774411	0.26271	-1.82756	1.11103	0.580524	2	C494 C610 C620 ,C610 C620 C610 C620	OGT	O15294-2 Isoform 2 of UDP-N-acetylglucosamine--peptide N-acetylglucosaminyltransferase 110 kDa subunit OS=Homo sapiens GN=OGT :O15294-3 Isoform 1 of UDP-N-acetylglucosamine--peptide N-acetylglucosaminyltransferase 110 kDa subunit OS=Homo sapiens GN=OGT :O15294 UDP-N-acetylglucosamine--peptide N-acetylglucosaminyltransferase 110 kDa subunit OS=Homo sapiens GN=OGT PE=1 SV=3 :,O15294-3 Isoform 1 of UDP-N-acetylglucosamine--peptide N-acetylglucosaminyltransferase 110 kDa subunit OS=Homo sapiens GN=OGT :O15294 UDP-N-acetylglucosamine--peptide N-acetylglucosaminyltransferase 110 kDa subunit OS=Homo sapiens GN=OGT PE=1 SV=3 :O15294-3 Isoform 1 of UDP-N-acetylglucosamine--peptide N-acetylglucosaminyltransferase 110 kDa subunit OS=Homo sapiens GN=OGT :O15294 UDP-N-acetylglucosamine--peptide N-acetylglucosaminyltransferase 110 kDa subunit OS=Homo sapiens GN=OGT PE=1 SV=3 :
VMALQEAC*EAYLVGLFEDTNLCAIHAK	6.74819	--	--	2.7545	0	0			4.4562, 6.9920	5.72409	0.460991	0.747519	2.51705	0.336307	0.126378	1	C97	HIST1H3A	P68431 Histone H3.1 OS=Homo sapiens GN=HIST1H3A PE=1 SV=2 :
VMDALEPADWC*QFAALIVR	0.95618	--	--	-0.0646466	0	0			0.9562	0.95618	--	--	-0.0646466	0	0	1	C43 C43 C43 C39	IRAK1	P51617-2 Isoform 2 of Interleukin-1 receptor-associated kinase 1 OS=Homo sapiens GN=IRAK1 :P51617 Interleukin-1 receptor-associated kinase 1 OS=Homo sapiens GN=IRAK1 PE=1 SV=2 :P51617-4 Isoform 4 of Interleukin-1 receptor-associated kinase 1 OS=Homo sapiens GN=IRAK1 :H7C1F0 Interleukin-1 receptor-associated kinase 1 (Fragment) OS=Homo sapiens GN=IRAK1 PE=1 SV=1 :
VMGIVENMSGFTC*PHCTECTSVFSR	0.312526	0.195328	0.725755	-1.67795	0.709236	0.13921	0.1068, 0.4786	0.2710, 0.3862, 0.3884	0.2362, 0.0535, 0.2494	0.27125	0.00829764	0.0322431	-1.8823	2.08105	1.49156	3	C196 C196 ,C196	NUBP2	Q9Y5Y2 Cytosolic Fe-S cluster assembly factor NUBP2 OS=Homo sapiens GN=NUBP2 PE=1 SV=1 :Q9Y5Y2 Cytosolic Fe-S cluster assembly factor NUBP2 OS=Homo sapiens GN=NUBP2 PE=1 SV=1 :,Q9Y5Y2 Cytosolic Fe-S cluster assembly factor NUBP2 OS=Homo sapiens GN=NUBP2 PE=1 SV=1 :
VM+GIVENMSGFTC*PHCTECTSVFSR	0.31039	0.471657	0.652359	-1.68785	0.326374	0.185514		0.2884	0.3324	0.31039	0.471657	0.763655	-1.68785	0.326374	0.117103	2	M185,C196	NUBP2	Q9Y5Y2 Cytosolic Fe-S cluster assembly factor NUBP2 OS=Homo sapiens GN=NUBP2 PE=1 SV=1 :
VMGIVENM+SGFTC*PHCTECTSVFSR	0.131356	--	--	-2.92844	0	0		0.1314		0.131356	--	--	-2.92844	0	0	1	M191,C196	NUBP2	Q9Y5Y2 Cytosolic Fe-S cluster assembly factor NUBP2 OS=Homo sapiens GN=NUBP2 PE=1 SV=1 :
VMGIVENMSGFTCPHC*TECTSVFSR	0.252083	0.0877689	0.520476	-1.98803	1.05666	0.283599		0.2937, 0.8288	0.202	0.441498	0.189258	0.54104	-1.17952	0.722946	0.266771	2	C199	NUBP2	Q9Y5Y2 Cytosolic Fe-S cluster assembly factor NUBP2 OS=Homo sapiens GN=NUBP2 PE=1 SV=1 :
VM+GIVENMSGFTCPHC*TECTSVFSR	0.284175	--	--	-1.81515	0	0		0.2842		0.284175	--	--	-1.81515	0	0	1	M185,C199	NUBP2	Q9Y5Y2 Cytosolic Fe-S cluster assembly factor NUBP2 OS=Homo sapiens GN=NUBP2 PE=1 SV=1 :
VMGIVENMSGFTCPHCTEC*TSVFSR	0.248206	--	--	-2.01039	0	0			0.2482	0.248206	--	--	-2.01039	0	0	1	C202	NUBP2	Q9Y5Y2 Cytosolic Fe-S cluster assembly factor NUBP2 OS=Homo sapiens GN=NUBP2 PE=1 SV=1 :
VMLPYSSGILTAVLPC*LAYDDRK	5.4359	--	--	2.44252	0	0		5.4359		5.4359	--	--	2.44252	0	0	1	C307	VAC14	Q08AM6 Protein VAC14 homolog OS=Homo sapiens GN=VAC14 PE=1 SV=1 :
VMPFSTAC*NTPLSNFESHQNYK	0.854452	0.576602	0.758814	-0.226928	0.239124	0.119865		0.2339	1.475	0.854452	0.576602	0.924605	-0.226928	0.239124	0.0340436	2	C185 C185 ,C75 C185 C185	IARS	J3KR24 Isoleucine--tRNA ligase, cytoplasmic OS=Homo sapiens GN=IARS PE=1 SV=1 :P41252 Isoleucine--tRNA ligase, cytoplasmic OS=Homo sapiens GN=IARS PE=1 SV=2 :A0A0A0MSX9 Isoleucine--tRNA ligase, cytoplasmic OS=Homo sapiens GN=IARS PE=1 SV=1 :,P41252 Isoleucine--tRNA ligase, cytoplasmic OS=Homo sapiens GN=IARS PE=1 SV=2 :A0A0A0MSX9 Isoleucine--tRNA ligase, cytoplasmic OS=Homo sapiens GN=IARS PE=1 SV=1 :
VMTIPYQPMPASSPVIC*AGGQDR	0.516102	0.160125	0.848389	-0.954273	0.795541	0.0714049	0.3724, 0.3491	0.2849, 0.0872, 0.1634, 0.9331, 0.2074, 0.3956, 0.9289	1.5514, 0.6775, 0.2499, 0.5051	0.515843	0.0874488	0.29003	-0.954997	1.05825	0.537557	3	C194 C194 C194 C194 ,C194 ,C194 C194	PCBP1	Q15365 Poly(rC)-binding protein 1 OS=Homo sapiens GN=PCBP1 PE=1 SV=2 :,Q15365 Poly(rC)-binding protein 1 OS=Homo sapiens GN=PCBP1 PE=1 SV=2 :Q15365 Poly(rC)-binding protein 1 OS=Homo sapiens GN=PCBP1 PE=1 SV=2 :Q15365 Poly(rC)-binding protein 1 OS=Homo sapiens GN=PCBP1 PE=1 SV=2 :Q15365 Poly(rC)-binding protein 1 OS=Homo sapiens GN=PCBP1 PE=1 SV=2 :,Q15365 Poly(rC)-binding protein 1 OS=Homo sapiens GN=PCBP1 PE=1 SV=2 :Q15365 Poly(rC)-binding protein 1 OS=Homo sapiens GN=PCBP1 PE=1 SV=2 :
VM+TIPYQPMPASSPVIC*AGGQDR	0.68239	0.273652	0.839335	-0.551331	0.562802	0.0760649	0.0916, 0.4300	0.2788, 0.3976, 0.5031, 0.2480, 0.5826, 0.2788, 0.2402, 0.5240	2.6647, 0.2017	0.536771	0.0633731	0.224836	-0.897622	1.19809	0.648135	3	M179,C194	PCBP1	Q15365 Poly(rC)-binding protein 1 OS=Homo sapiens GN=PCBP1 PE=1 SV=2 :
VMTIPYQPM+PASSPVIC*AGGQDR	0.327343	0.293095	0.88625	-1.61112	0.532992	0.0524436	0.3358, 0.4073, 0.3968	0.2755, 0.3690, 0.2462, 0.3752, 0.5152	0.2017, 0.3749	0.349759	0.0225055	0.0837957	-1.51557	1.64771	1.07678	3	M186,C194 M186,C194 M186,C194 ,M186,C194 ,M186,C194 M186,C194	PCBP1	Q15365 Poly(rC)-binding protein 1 OS=Homo sapiens GN=PCBP1 PE=1 SV=2 :,Q15365 Poly(rC)-binding protein 1 OS=Homo sapiens GN=PCBP1 PE=1 SV=2 :Q15365 Poly(rC)-binding protein 1 OS=Homo sapiens GN=PCBP1 PE=1 SV=2 :Q15365 Poly(rC)-binding protein 1 OS=Homo sapiens GN=PCBP1 PE=1 SV=2 :,Q15365 Poly(rC)-binding protein 1 OS=Homo sapiens GN=PCBP1 PE=1 SV=2 :Q15365 Poly(rC)-binding protein 1 OS=Homo sapiens GN=PCBP1 PE=1 SV=2 :
VNAAGTDPSSPVGFVLGVDLLHIFPLEGATFLC*PADVTDPR	0.655778	--	--	-0.608722	0	0		0.6558		0.655778	--	--	-0.608722	0	0	1	C126	FTSJ2	Q9UI43 rRNA methyltransferase 2, mitochondrial OS=Homo sapiens GN=FTSJ2 PE=1 SV=1 :
VNC*SQFLGLCALPGCK	0.717585	0.21516	0.749904	-0.478779	0.667238	0.124995		0.0234, 0.5643	1.9513, 0.8631	0.850522	0.218936	0.597129	-0.233579	0.659683	0.223932	2	C39 C39 C39 C39 C39 C39	CDKN3	H7C0S3 Cyclin-dependent kinase inhibitor 3 OS=Homo sapiens GN=CDKN3 PE=1 SV=1 :G3V1K6 Cyclin-dependent kinase inhibitor 3 OS=Homo sapiens GN=CDKN3 PE=1 SV=1 :A0A087WWK3 Cyclin-dependent kinase inhibitor 3 OS=Homo sapiens GN=CDKN3 PE=1 SV=1 :G3V2J7 Cyclin-dependent kinase inhibitor 3 OS=Homo sapiens GN=CDKN3 PE=1 SV=1 :F5H232 Cyclin-dependent kinase inhibitor 3 OS=Homo sapiens GN=CDKN3 PE=1 SV=1 :Q16667 Cyclin-dependent kinase inhibitor 3 OS=Homo sapiens GN=CDKN3 PE=1 SV=1 :
VNDFETADILC*PK	0.538479	--	--	-0.893037	0	0	0.5385			0.538479	--	--	-0.893037	0	0	1	C111	NUF2	Q9BZD4 Kinetochore protein Nuf2 OS=Homo sapiens GN=NUF2 PE=1 SV=2 :
VNDILELYGILSVDPVLSILNNDERDASALLDPMEC*TDTAEEQR	0.549775	--	--	-0.863086	0	0		0.5498		0.549775	--	--	-0.863086	0	0	1	C287 C287	MCMBP	Q9BTE3 Mini-chromosome maintenance complex-binding protein OS=Homo sapiens GN=MCMBP PE=1 SV=2 :Q9BTE3-2 Isoform 2 of Mini-chromosome maintenance complex-binding protein OS=Homo sapiens GN=MCMBP :
VNFC*PLPSEQCYQAPGGPEDR	0.359402	--	--	-1.47633	0	0		0.3594		0.359402	--	--	-1.47633	0	0	1	C47	TRIP6	Q15654 Thyroid receptor-interacting protein 6 OS=Homo sapiens GN=TRIP6 PE=1 SV=3 :
VNFC*PLPSEQC*YQAPGGPEDR	0.0686788	--	--	-3.86399	0	0			0.0687	0.0686788	--	--	-3.86399	0	0	1	C47,C54	TRIP6	Q15654 Thyroid receptor-interacting protein 6 OS=Homo sapiens GN=TRIP6 PE=1 SV=3 :
VNIEGGAIALGHPLGASGC*R	0.609224	0.270581	0.834707	-0.714955	0.567703	0.078466		0.6454	0.5730, 0.5730	0.597152	0.0079086	0.0312542	-0.743831	2.1019	1.50509	2	C360 C389	ACAT2	Q9BWD1 Acetyl-CoA acetyltransferase, cytosolic OS=Homo sapiens GN=ACAT2 PE=1 SV=2 :Q9BWD1-2 Isoform 2 of Acetyl-CoA acetyltransferase, cytosolic OS=Homo sapiens GN=ACAT2 :
VNIHCPC*GLVTAFVACEDGR	0.043892	--	--	-4.5099	0	0			0.0439	0.043892	--	--	-4.5099	0	0	1	C139	L3HYPDH	Q96EM0 Trans-3-hydroxy-L-proline dehydratase OS=Homo sapiens GN=L3HYPDH PE=1 SV=2 :
VNLHEGNTWC*PSSLGVQSLPLDGSGAAEK	0.23591	--	--	-2.08369	0	0			0.2359	0.23591	--	--	-2.08369	0	0	1	C360 C360 C360 C207	HEATR6	Q6AI08 HEAT repeat-containing protein 6 OS=Homo sapiens GN=HEATR6 PE=1 SV=1 :K7ELR8 HEAT repeat-containing protein 6 OS=Homo sapiens GN=HEATR6 PE=1 SV=1 :K7EIX2 HEAT repeat-containing protein 6 OS=Homo sapiens GN=HEATR6 PE=1 SV=1 :A0A087WXZ7 HEAT repeat-containing protein 6 OS=Homo sapiens GN=HEATR6 PE=1 SV=1 :
VNLQMVYDSPLC*R	0.497942	--	--	-1.00595	0	0		0.5040, 0.5018, 0.4956		0.500477	0.202314	0.543471	-0.998623	0.693974	0.264824	1	C462 C493 C533	FARSA	Q9Y285-2 Isoform 2 of Phenylalanine--tRNA ligase alpha subunit OS=Homo sapiens GN=FARSA :Q9Y285 Phenylalanine--tRNA ligase alpha subunit OS=Homo sapiens GN=FARSA PE=1 SV=3 :K7ER00 Phenylalanine--tRNA ligase alpha subunit OS=Homo sapiens GN=FARSA PE=1 SV=1 :
VNQAIWLLC*TGAR	0.44553	0.173412	0.882353	-1.16641	0.76092	0.0543575	0.3636	0.4657, 0.4964, 0.4716	0.4946, 0.3937, 0.4946, 0.4002, 0.5152, 0.7110	0.48065	0.00581175	0.0229846	-1.05694	2.23569	1.63856	3	C176 C155 C155 C176 C155 C155 ,C176 C155 C85 C155	RPS5	M0R0R2 40S ribosomal protein S5 OS=Homo sapiens GN=RPS5 PE=1 SV=1 :M0R0F0 40S ribosomal protein S5 (Fragment) OS=Homo sapiens GN=RPS5 PE=1 SV=1 :M0QZN2 40S ribosomal protein S5 OS=Homo sapiens GN=RPS5 PE=1 SV=1 :P46782 40S ribosomal protein S5 OS=Homo sapiens GN=RPS5 PE=1 SV=4 :,M0R0R2 40S ribosomal protein S5 OS=Homo sapiens GN=RPS5 PE=1 SV=1 :M0R0F0 40S ribosomal protein S5 (Fragment) OS=Homo sapiens GN=RPS5 PE=1 SV=1 :P46782 40S ribosomal protein S5 OS=Homo sapiens GN=RPS5 PE=1 SV=4 :M0R0R2 40S ribosomal protein S5 OS=Homo sapiens GN=RPS5 PE=1 SV=1 :M0R0F0 40S ribosomal protein S5 (Fragment) OS=Homo sapiens GN=RPS5 PE=1 SV=1 :P46782 40S ribosomal protein S5 OS=Homo sapiens GN=RPS5 PE=1 SV=4 :
VNQC*VIGTAQANR	0.463294	--	--	-1.11	0	0			0.4633	0.463294	--	--	-1.11	0	0	1	C663	KIFC1	Q9BW19 Kinesin-like protein KIFC1 OS=Homo sapiens GN=KIFC1 PE=1 SV=2 :
VNSDC*DSVLPSNFLLGGNIFDPLNLNSLLDEEVSR	0.405513	--	--	-1.30218	0	0	0.2442, 0.4432			0.343745	0.304227	0.564797	-1.54059	0.516802	0.248108	1	C177	MEPCE	Q7L2J0 7SK snRNA methylphosphate capping enzyme OS=Homo sapiens GN=MEPCE PE=1 SV=1 :
VPADTEVVC*APPTAYIDFAR	0.673683	0.483858	0.6423	-0.569858	0.315282	0.192262	0.0100, 0.5428, 0.4734	0.8221		0.46207	0.272735	0.50863	-1.11382	0.564258	0.293598	2	C42 C79	TPI1	P60174-1 Isoform 2 of Triosephosphate isomerase OS=Homo sapiens GN=TPI1 :P60174 Triosephosphate isomerase OS=Homo sapiens GN=TPI1 PE=1 SV=3 :
VPAFEGDDGFC*VFESNAIAYYVSNEELR	0.441188	0.197449	0.725563	-1.18053	0.704545	0.139325	0.3638	0.2514, 0.4048, 0.4079, 0.4390, 0.4079, 0.4686, 0.4805, 0.4830	0.4713, 0.5145, 1.0603, 0.6607, 0.4951, 0.5019, 0.4246, 0.4678, 0.8019, 0.4246, 0.6607, 0.5649	0.512153	4.87836e-07	2.16848e-06	-0.965354	6.31173	5.66385	3	C118 C68 C118 C68 C118 C68 C118 C68 ,C118 C68	EEF1G	P26641-2 Isoform 2 of Elongation factor 1-gamma OS=Homo sapiens GN=EEF1G :P26641 Elongation factor 1-gamma OS=Homo sapiens GN=EEF1G PE=1 SV=3 :,P26641-2 Isoform 2 of Elongation factor 1-gamma OS=Homo sapiens GN=EEF1G :P26641 Elongation factor 1-gamma OS=Homo sapiens GN=EEF1G PE=1 SV=3 :P26641-2 Isoform 2 of Elongation factor 1-gamma OS=Homo sapiens GN=EEF1G :P26641 Elongation factor 1-gamma OS=Homo sapiens GN=EEF1G PE=1 SV=3 :P26641-2 Isoform 2 of Elongation factor 1-gamma OS=Homo sapiens GN=EEF1G :P26641 Elongation factor 1-gamma OS=Homo sapiens GN=EEF1G PE=1 SV=3 :P26641-2 Isoform 2 of Elongation factor 1-gamma OS=Homo sapiens GN=EEF1G :P26641 Elongation factor 1-gamma OS=Homo sapiens GN=EEF1G PE=1 SV=3 :
VPAGVQELTHC*PDTPLLPPSDSR	0.385284	--	--	-1.37601	0	0		0.3853		0.385284	--	--	-1.37601	0	0	1	C2579 C598	ANKHD1	Q8IWZ3-6 Isoform 6 of Ankyrin repeat and KH domain-containing protein 1 OS=Homo sapiens GN=ANKHD1 :H7C0V5 Protein ANKHD1-EIF4EBP3 (Fragment) OS=Homo sapiens GN=ANKHD1-EIF4EBP3 PE=4 SV=1 :
VPAILMSSMC*ILLDHLDGENYMMR	0.418049	0.18859	0.706121	-1.25826	0.724482	0.151121	1.3810, 0.2928, 0.3223	0.4016, 0.3373, 0.6232	0.3231, 0.4465, 0.4468, 0.4621	0.503681	0.00892736	0.0345895	-0.989419	2.04928	1.46106	3	C320	NCAPD2	Q15021 Condensin complex subunit 1 OS=Homo sapiens GN=NCAPD2 PE=1 SV=3 :
VPC*ILPIIENGKK	0.565493	0.48498	0.645231	-0.822419	0.314276	0.190285		0.5197	0.6113	0.565493	0.48498	0.783801	-0.822419	0.314276	0.105794	2	C378	ERRFI1	Q9UJM3 ERBB receptor feedback inhibitor 1 OS=Homo sapiens GN=ERRFI1 PE=1 SV=1 :
VPC*ILPIIENGK	0.319288	--	--	-1.64707	0	0			0.3193	0.319288	--	--	-1.64707	0	0	1	C378	ERRFI1	Q9UJM3 ERBB receptor feedback inhibitor 1 OS=Homo sapiens GN=ERRFI1 PE=1 SV=1 :
VPDSATFSICPGGEQPAMKSSSLPC*WDLMPDISQSVLDASLLQK	2.31911	--	--	1.21357	0	0			2.3191	2.31911	--	--	1.21357	0	0	1	C3162 C3163 C3138	VPS13B	Q7Z7G8-6 Isoform 6 of Vacuolar protein sorting-associated protein 13B OS=Homo sapiens GN=VPS13B :Q7Z7G8 Vacuolar protein sorting-associated protein 13B OS=Homo sapiens GN=VPS13B PE=1 SV=2 :Q7Z7G8-2 Isoform 2 of Vacuolar protein sorting-associated protein 13B OS=Homo sapiens GN=VPS13B :
VPFC*PMVGSEVYSTEIKK	1.61219	--	--	0.68902	0	0		1.6122		1.61219	--	--	0.68902	0	0	1	C34 C94 C94	RUVBL1	E7ETR0 RuvB-like helicase OS=Homo sapiens GN=RUVBL1 PE=1 SV=1 :Q9Y265-2 Isoform 2 of RuvB-like 1 OS=Homo sapiens GN=RUVBL1 :Q9Y265 RuvB-like 1 OS=Homo sapiens GN=RUVBL1 PE=1 SV=1 :
VPFLVLEC*PNLK	0.283645	0.25287	0.824336	-1.81784	0.597102	0.0838958		0.3059, 0.3059, 0.0420	0.2655, 0.2655	0.236955	0.0364555	0.132776	-2.07732	1.43824	0.876882	2	C14 C14 C14	OSTC	Q9NRP0 Oligosaccharyltransferase complex subunit OSTC OS=Homo sapiens GN=OSTC PE=1 SV=1 :Q9NRP0-2 Isoform 2 of Oligosaccharyltransferase complex subunit OSTC OS=Homo sapiens GN=OSTC :A0A087WUD3 Oligosaccharyltransferase complex subunit OSTC OS=Homo sapiens GN=OSTC PE=1 SV=1 :
VPGKPMC*VESFSDYPPLGR	3.16897	0.516598	0.69421	1.66401	0.286848	0.158509		0.4301	5.9078	3.16897	0.516598	0.831881	1.66401	0.286848	0.0799389	2	C411 C411	EEF1A1P5,EEF1A1	Q5VTE0 Putative elongation factor 1-alpha-like 3 OS=Homo sapiens GN=EEF1A1P5 PE=5 SV=1 :P68104 Elongation factor 1-alpha 1 OS=Homo sapiens GN=EEF1A1 PE=1 SV=1 :
VPIPC*YLIALVVGALESR	0.444271	--	--	-1.17049	0	0			0.4443	0.444271	--	--	-1.17049	0	0	1	C200 C176 C176 C200	LTA4H	P09960-2 Isoform 2 of Leukotriene A-4 hydrolase OS=Homo sapiens GN=LTA4H :P09960-4 Isoform 4 of Leukotriene A-4 hydrolase OS=Homo sapiens GN=LTA4H :P09960-3 Isoform 3 of Leukotriene A-4 hydrolase OS=Homo sapiens GN=LTA4H :P09960 Leukotriene A-4 hydrolase OS=Homo sapiens GN=LTA4H PE=1 SV=2 :
VPLASQGLGPGSTVLLVVDKC*DEPLSILVR	0.375094	0.177952	0.77175	-1.41467	0.749698	0.112523	0.3594	0.3658, 0.4090, 0.1432, 0.2146, 0.1990	0.3782, 0.4262, 0.2852, 0.2645	0.304534	0.0160457	0.0606738	-1.71533	1.79464	1.217	3	C70 C70 C78 C70 C70 C78 ,C70 C70 C78	ISG15	A0A096LPJ4 Ubiquitin-like protein ISG15 OS=Homo sapiens GN=ISG15 PE=1 SV=1 :A0A096LNZ9 Ubiquitin-like protein ISG15 (Fragment) OS=Homo sapiens GN=ISG15 PE=1 SV=5 :P05161 Ubiquitin-like protein ISG15 OS=Homo sapiens GN=ISG15 PE=1 SV=5 :,A0A096LPJ4 Ubiquitin-like protein ISG15 OS=Homo sapiens GN=ISG15 PE=1 SV=1 :A0A096LNZ9 Ubiquitin-like protein ISG15 (Fragment) OS=Homo sapiens GN=ISG15 PE=1 SV=5 :P05161 Ubiquitin-like protein ISG15 OS=Homo sapiens GN=ISG15 PE=1 SV=5 :A0A096LPJ4 Ubiquitin-like protein ISG15 OS=Homo sapiens GN=ISG15 PE=1 SV=1 :A0A096LNZ9 Ubiquitin-like protein ISG15 (Fragment) OS=Homo sapiens GN=ISG15 PE=1 SV=5 :P05161 Ubiquitin-like protein ISG15 OS=Homo sapiens GN=ISG15 PE=1 SV=5 :
VPLDVAC*AR	0.481932	0.371521	0.970679	-1.0531	0.430016	0.0129243		0.5435, 0.5435, 0.3179	0.5542, 0.5542	0.502647	0.0974071	0.316381	-0.992383	1.01141	0.49979	2	C3295 C3185 C3162 C3181 C3144 C3126 C3158 C3136 C3158	PLEC	Q15149 Plectin OS=Homo sapiens GN=PLEC PE=1 SV=3 :Q15149-2 Isoform 2 of Plectin OS=Homo sapiens GN=PLEC :Q15149-6 Isoform 6 of Plectin OS=Homo sapiens GN=PLEC :Q15149-3 Isoform 3 of Plectin OS=Homo sapiens GN=PLEC :Q15149-9 Isoform 9 of Plectin OS=Homo sapiens GN=PLEC :Q15149-7 Isoform 7 of Plectin OS=Homo sapiens GN=PLEC :Q15149-5 Isoform 5 of Plectin OS=Homo sapiens GN=PLEC :Q15149-8 Isoform 8 of Plectin OS=Homo sapiens GN=PLEC :Q15149-4 Isoform 4 of Plectin OS=Homo sapiens GN=PLEC :
VPMASC*DFSIR	1.07719	--	--	0.107272	0	0		1.0772		1.07719	--	--	0.107272	0	0	1	C165 C78 C116 C78 C116 C145 C165	GBA	P04062 Glucosylceramidase OS=Homo sapiens GN=GBA PE=1 SV=3 :A0A0G2JNZ5 Glucosylceramidase OS=Homo sapiens GN=GBA PE=1 SV=1 :A0A0G2JNZ0 Glucosylceramidase OS=Homo sapiens GN=GBA PE=1 SV=1 :P04062-4 Isoform 4 of Glucosylceramidase OS=Homo sapiens GN=GBA :P04062-5 Isoform 5 of Glucosylceramidase OS=Homo sapiens GN=GBA :P04062-2 Isoform Short of Glucosylceramidase OS=Homo sapiens GN=GBA :A0A0G2JLB3 Glucosylceramidase OS=Homo sapiens GN=GBA PE=1 SV=1 :
VPPVLQVLHC*GDESMLDIGGER	0.344387	0.0497906	0.310784	-1.5379	1.30285	0.507541		0.317	0.3718	0.344387	0.0497906	0.178305	-1.5379	1.30285	0.748837	2	C568 C586	DDX41	Q9UJV9 Probable ATP-dependent RNA helicase DDX41 OS=Homo sapiens GN=DDX41 PE=1 SV=2 :J3KNN5 Probable ATP-dependent RNA helicase DDX41 (Fragment) OS=Homo sapiens GN=DDX41 PE=1 SV=1 :
VPQC*PSGR	0.337488	--	--	-1.56709	0	0		0.3375		0.337488	--	--	-1.56709	0	0	1	C88	ADRM1	Q16186 Proteasomal ubiquitin receptor ADRM1 OS=Homo sapiens GN=ADRM1 PE=1 SV=2 :
VPSPRPGSC*PAHSSPLGR	6.00097	--	--	2.5852	0	0			6.001	6.00097	--	--	2.5852	0	0	1	C373	SEMA6C	A0A087X0A5 Semaphorin-6C OS=Homo sapiens GN=SEMA6C PE=1 SV=1 :
VPTANVSVVDLTC*R	8.05355	0.498167	0.671131	3.00963	0.302625	0.173193	0.8130, 0.8130, 0.7461	2.5341	23.4222, 0.3382	4.77778	0.4354	0.712073	2.25634	0.361112	0.147476	3	C247 ,C247 C247	GAPDH	P04406 Glyceraldehyde-3-phosphate dehydrogenase OS=Homo sapiens GN=GAPDH PE=1 SV=3 :P04406 Glyceraldehyde-3-phosphate dehydrogenase OS=Homo sapiens GN=GAPDH PE=1 SV=3 :,P04406 Glyceraldehyde-3-phosphate dehydrogenase OS=Homo sapiens GN=GAPDH PE=1 SV=3 :
VPTTLAEYC*IK	0.238874	0.145097	0.788867	-2.06568	0.838343	0.102996		0.1756	0.3021, 0.3021	0.259957	0.142345	0.43336	-1.94366	0.846659	0.363151	2	C191	UBE2R2	Q712K3 Ubiquitin-conjugating enzyme E2 R2 OS=Homo sapiens GN=UBE2R2 PE=1 SV=1 :
VPVFDDPAEDLLAHLEPTC*AAMEAAVR	0.604052	--	--	-0.727255	0	0			0.6041	0.604052	--	--	-0.727255	0	0	1	C51 C86	DUSP28	H7C234 Dual-specificity phosphatase 28 (Fragment) OS=Homo sapiens GN=DUSP28 PE=4 SV=1 :Q4G0W2 Dual specificity phosphatase 28 OS=Homo sapiens GN=DUSP28 PE=2 SV=1 :
VQAGNSSLYNTPPC*FSIYVM+GLVLEWIK	0.0184505	--	--	-5.7602	0	0		0.0185		0.0184505	--	--	-5.7602	0	0	1	C245,M251 C245,M251	PSAT1	Q9Y617-2 Isoform 2 of Phosphoserine aminotransferase OS=Homo sapiens GN=PSAT1 :Q9Y617 Phosphoserine aminotransferase OS=Homo sapiens GN=PSAT1 PE=1 SV=2 :
VQAQYPGVC*INNEVVEPSAEQIAK	3.16749	0.791419	1	1.66334	0.101593	0	0.467	5.868		3.16749	0.791419	1	1.66334	0.101593	0	2	C82	HNMT	P50135 Histamine N-methyltransferase OS=Homo sapiens GN=HNMT PE=1 SV=1 :
VQDLFC*SVGLNVNNPHFLIMQGR	0.327588	--	--	-1.61005	0	0		0.2562, 0.4054		0.330823	0.0973479	0.316381	-1.59587	1.01167	0.49979	1	C132 C132	SMC2	O95347-2 Isoform 2 of Structural maintenance of chromosomes protein 2 OS=Homo sapiens GN=SMC2 :O95347 Structural maintenance of chromosomes protein 2 OS=Homo sapiens GN=SMC2 PE=1 SV=2 :
VQDLFC*SVGLNVNNPHFLIM+QGR	0.403049	--	--	-1.31097	0	0		0.403		0.403049	--	--	-1.31097	0	0	1	C132,M146 C132,M146	SMC2	O95347-2 Isoform 2 of Structural maintenance of chromosomes protein 2 OS=Homo sapiens GN=SMC2 :O95347 Structural maintenance of chromosomes protein 2 OS=Homo sapiens GN=SMC2 PE=1 SV=2 :
VQEAPIDEHWIIEC*NDGVFQR	0.454344	0.365733	0.960725	-1.13814	0.436835	0.0174011	0.6283, 0.4404	0.4051, 0.4416, 0.2338, 1.5176, 0.4091, 0.0490, 0.3516, 0.4150, 0.4115	0.5418, 0.4297, 0.4707, 0.4384	0.478888	0.0262658	0.0965185	-1.06224	1.58061	1.01539	3	C91 C91 C91 C91 C91 C91 C91 C91 ,C91 C91 ,C91 C91 C91 C91	GAMT	Q14353-2 Isoform 2 of Guanidinoacetate N-methyltransferase OS=Homo sapiens GN=GAMT :Q14353 Guanidinoacetate N-methyltransferase OS=Homo sapiens GN=GAMT PE=1 SV=1 :Q14353-2 Isoform 2 of Guanidinoacetate N-methyltransferase OS=Homo sapiens GN=GAMT :Q14353 Guanidinoacetate N-methyltransferase OS=Homo sapiens GN=GAMT PE=1 SV=1 :,Q14353-2 Isoform 2 of Guanidinoacetate N-methyltransferase OS=Homo sapiens GN=GAMT :Q14353 Guanidinoacetate N-methyltransferase OS=Homo sapiens GN=GAMT PE=1 SV=1 :,Q14353-2 Isoform 2 of Guanidinoacetate N-methyltransferase OS=Homo sapiens GN=GAMT :Q14353 Guanidinoacetate N-methyltransferase OS=Homo sapiens GN=GAMT PE=1 SV=1 :Q14353-2 Isoform 2 of Guanidinoacetate N-methyltransferase OS=Homo sapiens GN=GAMT :Q14353 Guanidinoacetate N-methyltransferase OS=Homo sapiens GN=GAMT PE=1 SV=1 :Q14353-2 Isoform 2 of Guanidinoacetate N-methyltransferase OS=Homo sapiens GN=GAMT :Q14353 Guanidinoacetate N-methyltransferase OS=Homo sapiens GN=GAMT PE=1 SV=1 :Q14353-2 Isoform 2 of Guanidinoacetate N-methyltransferase OS=Homo sapiens GN=GAMT :Q14353 Guanidinoacetate N-methyltransferase OS=Homo sapiens GN=GAMT PE=1 SV=1 :
VQENSAYIC*SR	0.494612	--	--	-1.01563	0	0		0.4946		0.494612	--	--	-1.01563	0	0	1	C585	NOC2L	Q9Y3T9 Nucleolar complex protein 2 homolog OS=Homo sapiens GN=NOC2L PE=1 SV=4 :
VQGGVPAGSDEYEDEC*PHLIALSSLNR	0.271249	0.477784	0.660321	-1.88231	0.320768	0.180245		0.3952, 0.0782, 0.5591	0.3136, 0.1854	0.306282	0.249721	0.455534	-1.70707	0.602545	0.341479	2	C449 C449 C68 C21 ,C449 C449 C449 C449	RIOK2	Q9BVS4-2 Isoform 2 of Serine/threonine-protein kinase RIO2 OS=Homo sapiens GN=RIOK2 :Q9BVS4 Serine/threonine-protein kinase RIO2 OS=Homo sapiens GN=RIOK2 PE=1 SV=2 :Q9BVS4-2 Isoform 2 of Serine/threonine-protein kinase RIO2 OS=Homo sapiens GN=RIOK2 :Q9BVS4 Serine/threonine-protein kinase RIO2 OS=Homo sapiens GN=RIOK2 PE=1 SV=2 :,Q9BVS4-2 Isoform 2 of Serine/threonine-protein kinase RIO2 OS=Homo sapiens GN=RIOK2 :Q9BVS4 Serine/threonine-protein kinase RIO2 OS=Homo sapiens GN=RIOK2 PE=1 SV=2 :H0Y919 Serine/threonine-protein kinase RIO2 (Fragment) OS=Homo sapiens GN=RIOK2 PE=1 SV=1 :H0Y8R4 Serine/threonine-protein kinase RIO2 (Fragment) OS=Homo sapiens GN=RIOK2 PE=1 SV=1 :
VQILPEC*VLPSTMSAVQLESLNK	0.270141	--	--	-1.88821	0	0	0.2701			0.270141	--	--	-1.88821	0	0	1	C188 C187 C184 C184	CRBN	Q96SW2 Protein cereblon OS=Homo sapiens GN=CRBN PE=1 SV=1 :Q96SW2-2 Isoform 2 of Protein cereblon OS=Homo sapiens GN=CRBN :J3QT87 Protein cereblon (Fragment) OS=Homo sapiens GN=CRBN PE=1 SV=1 :J3QT51 Protein cereblon (Fragment) OS=Homo sapiens GN=CRBN PE=1 SV=1 :
VQNGAEQDLVQTLSC*LSMIITPAFAELK	0.45923	--	--	-1.12271	0	0			0.4592	0.45923	--	--	-1.12271	0	0	1	C352 C374 C290	STK26	Q9P289 Serine/threonine-protein kinase 26 OS=Homo sapiens GN=STK26 PE=1 SV=2 :B4E0Y9 Serine/threonine-protein kinase 26 OS=Homo sapiens GN=STK26 PE=1 SV=1 :Q9P289-3 Isoform 3 of Serine/threonine-protein kinase 26 OS=Homo sapiens GN=STK26 :
VQPQWSPPAGTQPC*R	0.405379	0.0820267	0.48805	-1.30266	1.08604	0.311536		0.3139, 0.3174, 0.4166, 0.4150	0.2544, 0.2544, 0.4321, 0.4222	0.353238	0.00952897	0.0368137	-1.50129	2.02095	1.43399	2	C110 ,C110 C27 C40 C27	CARS	P49589-3 Isoform 3 of Cysteine--tRNA ligase, cytoplasmic OS=Homo sapiens GN=CARS :P49589-2 Isoform 2 of Cysteine--tRNA ligase, cytoplasmic OS=Homo sapiens GN=CARS :B4DKY1 Cysteine--tRNA ligase, cytoplasmic OS=Homo sapiens GN=CARS PE=1 SV=1 :P49589 Cysteine--tRNA ligase, cytoplasmic OS=Homo sapiens GN=CARS PE=1 SV=3 :,P49589-3 Isoform 3 of Cysteine--tRNA ligase, cytoplasmic OS=Homo sapiens GN=CARS :
VQPYLPELMEC*MLQLLR	0.444487	0.185009	0.69613	-1.16979	0.732807	0.15731	0.3345	0.5545		0.444487	0.185009	0.53174	-1.16979	0.732807	0.274301	2	C483 C483 C483 ,C483 C483	IPO4	Q8TEX9-2 Isoform 2 of Importin-4 OS=Homo sapiens GN=IPO4 :Q8TEX9 Importin-4 OS=Homo sapiens GN=IPO4 PE=1 SV=2 :,Q8TEX9-2 Isoform 2 of Importin-4 OS=Homo sapiens GN=IPO4 :Q8TEX9 Importin-4 OS=Homo sapiens GN=IPO4 PE=1 SV=2 :H0YN14 Importin-4 OS=Homo sapiens GN=IPO4 PE=1 SV=1 :
VQQAC*EMVMDILR	0.325629	0.291048	0.855845	-1.6187	0.536035	0.0676049		0.3036	0.3477	0.325629	0.291048	0.53056	-1.6187	0.536035	0.275266	2	C296 C215 C296	KHSRP	A0A087WTP3 Far upstream element-binding protein 2 OS=Homo sapiens GN=KHSRP PE=1 SV=1 :M0R0I5 Far upstream element-binding protein 2 (Fragment) OS=Homo sapiens GN=KHSRP PE=1 SV=1 :Q92945 Far upstream element-binding protein 2 OS=Homo sapiens GN=KHSRP PE=1 SV=4 :
VQQVELIC*EYNDLKTELK	2.01754	--	--	1.01259	0	0			2.0175	2.01754	--	--	1.01259	0	0	1	C374	UBR7	Q8N806 Putative E3 ubiquitin-protein ligase UBR7 OS=Homo sapiens GN=UBR7 PE=1 SV=2 :
VQQVELIC*EYNDLK	0.195273	0.411484	0.748828	-2.35644	0.385647	0.125618	0.1599	0.0837, 0.0863, 0.4765	0.1001	0.18131	0.0831069	0.278221	-2.46347	1.08036	0.555611	3	C374	UBR7	Q8N806 Putative E3 ubiquitin-protein ligase UBR7 OS=Homo sapiens GN=UBR7 PE=1 SV=2 :
VQSLPSVPLSC*AAYR	0.438962	--	--	-1.18783	0	0		0.2177, 0.4526		0.335168	0.44404	0.729778	-1.57705	0.352578	0.136809	1	C412	PNPLA2	Q96AD5 Patatin-like phospholipase domain-containing protein 2 OS=Homo sapiens GN=PNPLA2 PE=1 SV=1 :
VQTDAFVSNELDDPDDLQC*K	0.299055	0.499534	0.672464	-1.74152	0.301435	0.172331	0.1445	0.0627, 0.4612		0.222775	0.403175	0.676558	-2.16634	0.394507	0.169695	2	C465 C462 C485 C464 C486 ,C465 C486	EIF2B4	Q9UI10 Translation initiation factor eIF-2B subunit delta OS=Homo sapiens GN=EIF2B4 PE=1 SV=2 :E7ERK9 Translation initiation factor eIF-2B subunit delta OS=Homo sapiens GN=EIF2B4 PE=1 SV=1 :,Q9UI10 Translation initiation factor eIF-2B subunit delta OS=Homo sapiens GN=EIF2B4 PE=1 SV=2 :A0A087WTA5 Translation initiation factor eIF-2B subunit delta OS=Homo sapiens GN=EIF2B4 PE=1 SV=1 :Q9UI10-2 Isoform 2 of Translation initiation factor eIF-2B subunit delta OS=Homo sapiens GN=EIF2B4 :Q9UI10-3 Isoform 3 of Translation initiation factor eIF-2B subunit delta OS=Homo sapiens GN=EIF2B4 :E7ERK9 Translation initiation factor eIF-2B subunit delta OS=Homo sapiens GN=EIF2B4 PE=1 SV=1 :
VQTDPPSVPIC*DLYPNGVFPK	0.516876	--	--	-0.952109	0	0	0.5169			0.516876	--	--	-0.952109	0	0	1	C98 C23 C121 C85 C120 C121 C97 C149	METAP2	P50579-2 Isoform 2 of Methionine aminopeptidase 2 OS=Homo sapiens GN=METAP2 :F8VZX9 Methionine aminopeptidase 2 (Fragment) OS=Homo sapiens GN=METAP2 PE=1 SV=1 :G3V1U3 Methionine aminopeptidase OS=Homo sapiens GN=METAP2 PE=1 SV=1 :F8VRR3 Methionine aminopeptidase 2 OS=Homo sapiens GN=METAP2 PE=1 SV=1 :F8VQZ7 Methionine aminopeptidase 2 OS=Homo sapiens GN=METAP2 PE=1 SV=1 :P50579 Methionine aminopeptidase 2 OS=Homo sapiens GN=METAP2 PE=1 SV=1 :F8VY03 Methionine aminopeptidase 2 (Fragment) OS=Homo sapiens GN=METAP2 PE=1 SV=1 :F8VSC4 Methionine aminopeptidase 2 (Fragment) OS=Homo sapiens GN=METAP2 PE=1 SV=1 :
VQTLEELEELGKEEC*FQNK	0.3424	0.207266	0.74274	-1.54624	0.683471	0.129163		0.2334, 0.2049	0.4685, 0.4685	0.343843	0.0161958	0.0611982	-1.54018	1.7906	1.21326	2	C522 C354 C470	UTP14A	Q9BVJ6 U3 small nucleolar RNA-associated protein 14 homolog A OS=Homo sapiens GN=UTP14A PE=1 SV=1 :Q9BVJ6-2 Isoform 2 of U3 small nucleolar RNA-associated protein 14 homolog A OS=Homo sapiens GN=UTP14A :Q9BVJ6-3 Isoform 3 of U3 small nucleolar RNA-associated protein 14 homolog A OS=Homo sapiens GN=UTP14A :
VQVSDPESTVAVAFTPTIPHC*SMATLIGLSIK	0.325594	0.209078	0.74573	-1.61885	0.679692	0.127418	0.1344	1.0076, 0.4262, 0.4264, 0.3342, 0.3422, 0.3433, 0.3371	0.4248, 0.4179, 0.4122, 0.4665, 0.6384, 0.4220, 0.4109, 0.3674, 0.3626	0.427888	0.00172449	0.0075339	-1.2247	2.76334	2.12298	3	C93 C93 C93 C93 ,C93 C93 C93 ,C93 C93 C55	FAM96B	Q9Y3D0 Mitotic spindle-associated MMXD complex subunit MIP18 OS=Homo sapiens GN=FAM96B PE=1 SV=1 :Q9Y3D0 Mitotic spindle-associated MMXD complex subunit MIP18 OS=Homo sapiens GN=FAM96B PE=1 SV=1 :Q9Y3D0 Mitotic spindle-associated MMXD complex subunit MIP18 OS=Homo sapiens GN=FAM96B PE=1 SV=1 :,Q9Y3D0 Mitotic spindle-associated MMXD complex subunit MIP18 OS=Homo sapiens GN=FAM96B PE=1 SV=1 :Q9Y3D0 Mitotic spindle-associated MMXD complex subunit MIP18 OS=Homo sapiens GN=FAM96B PE=1 SV=1 :Q9Y3D0 Mitotic spindle-associated MMXD complex subunit MIP18 OS=Homo sapiens GN=FAM96B PE=1 SV=1 :Q9Y3D0 Mitotic spindle-associated MMXD complex subunit MIP18 OS=Homo sapiens GN=FAM96B PE=1 SV=1 :,Q9Y3D0 Mitotic spindle-associated MMXD complex subunit MIP18 OS=Homo sapiens GN=FAM96B PE=1 SV=1 :H3BNV7 Mitotic spindle-associated MMXD complex subunit MIP18 (Fragment) OS=Homo sapiens GN=FAM96B PE=1 SV=1 :J3KS95 Mitotic spindle-associated MMXD complex subunit MIP18 (Fragment) OS=Homo sapiens GN=FAM96B PE=1 SV=1 :
VQVSDPESTVAVAFTPTIPHC*SM+ATLIGLSIK	0.366565	0.19049	0.706307	-1.44786	0.720128	0.151006	0.1926, 0.4440	0.2525, 0.1871, 0.3755, 0.1871	0.2152, 0.2647, 0.1228, 0.5355, 0.4410, 0.2947, 0.2281	0.287752	0.0064737	0.0254144	-1.7971	2.18885	1.59492	3	C93,M95 C93,M95 ,C93,M95 C93,M95 C55,M57 ,C93,M95 C93,M95 C93,M95	FAM96B	Q9Y3D0 Mitotic spindle-associated MMXD complex subunit MIP18 OS=Homo sapiens GN=FAM96B PE=1 SV=1 :Q9Y3D0 Mitotic spindle-associated MMXD complex subunit MIP18 OS=Homo sapiens GN=FAM96B PE=1 SV=1 :Q9Y3D0 Mitotic spindle-associated MMXD complex subunit MIP18 OS=Homo sapiens GN=FAM96B PE=1 SV=1 :,Q9Y3D0 Mitotic spindle-associated MMXD complex subunit MIP18 OS=Homo sapiens GN=FAM96B PE=1 SV=1 :Q9Y3D0 Mitotic spindle-associated MMXD complex subunit MIP18 OS=Homo sapiens GN=FAM96B PE=1 SV=1 :,Q9Y3D0 Mitotic spindle-associated MMXD complex subunit MIP18 OS=Homo sapiens GN=FAM96B PE=1 SV=1 :H3BNV7 Mitotic spindle-associated MMXD complex subunit MIP18 (Fragment) OS=Homo sapiens GN=FAM96B PE=1 SV=1 :J3KS95 Mitotic spindle-associated MMXD complex subunit MIP18 (Fragment) OS=Homo sapiens GN=FAM96B PE=1 SV=1 :
VQYPQSQAC*K	0.369192	--	--	-1.43756	0	0		0.3692		0.369192	--	--	-1.43756	0	0	1	C633	DYNC1H1	Q14204 Cytoplasmic dynein 1 heavy chain 1 OS=Homo sapiens GN=DYNC1H1 PE=1 SV=5 :
VRDGLPLSASTDYEQSTGMQEC*R	0.290386	--	--	-1.78396	0	0			0.2904	0.290386	--	--	-1.78396	0	0	1	C33 C33 C33 C33	SEC22A	C9JDJ8 Vesicle-trafficking protein SEC22a (Fragment) OS=Homo sapiens GN=SEC22A PE=1 SV=1 :C9JNZ0 Vesicle-trafficking protein SEC22a (Fragment) OS=Homo sapiens GN=SEC22A PE=1 SV=8 :Q96IW7 Vesicle-trafficking protein SEC22a OS=Homo sapiens GN=SEC22A PE=1 SV=1 :C9JRY4 Vesicle-trafficking protein SEC22a (Fragment) OS=Homo sapiens GN=SEC22A PE=1 SV=1 :
VRNC*SSPEFSK	0.365238	--	--	-1.45309	0	0			0.3652	0.365238	--	--	-1.45309	0	0	1	C53 C58	CPNE1	Q99829 Copine-1 OS=Homo sapiens GN=CPNE1 PE=1 SV=1 :B0QZ18 Copine-1 OS=Homo sapiens GN=CPNE1 PE=1 SV=1 :
VRPSTGNSASTPQSQC*LPSEIEVK	0.311437	0.284566	0.850354	-1.68299	0.545818	0.0704001		0.3393, 0.3414, 0.1264	0.4050, 0.4050	0.323421	0.0428271	0.15378	-1.62851	1.36828	0.813099	2	C131 C131	ANAPC7	Q9UJX3-2 Isoform 2 of Anaphase-promoting complex subunit 7 OS=Homo sapiens GN=ANAPC7 :Q9UJX3 Anaphase-promoting complex subunit 7 OS=Homo sapiens GN=ANAPC7 PE=1 SV=4 :
VSAAEEKALDDSAC*PQPR	0.544345	--	--	-0.877406	0	0			0.5443	0.544345	--	--	-0.877406	0	0	1	C928 C415 C928	ADAMTS10	Q9H324 A disintegrin and metalloproteinase with thrombospondin motifs 10 OS=Homo sapiens GN=ADAMTS10 PE=1 SV=2 :Q9H324-2 Isoform 2 of A disintegrin and metalloproteinase with thrombospondin motifs 10 OS=Homo sapiens GN=ADAMTS10 :A0A0A0MQW6 A disintegrin and metalloproteinase with thrombospondin motifs 10 OS=Homo sapiens GN=ADAMTS10 PE=4 SV=1 :
VSAEAEVAPVSPEVTQEVVEEHC*ASPEDK	0.234704	--	--	-2.09108	0	0		0.2347		0.234704	--	--	-2.09108	0	0	1	C1310	MAP1B	P46821 Microtubule-associated protein 1B OS=Homo sapiens GN=MAP1B PE=1 SV=2 :
VSC*AGQMLEVQPGLYFGGAAAVAEPDHLR	0.404429	0.0816695	0.487009	-1.30604	1.08794	0.312463		0.1954, 0.3919, 0.4048, 0.4199	0.3815, 0.4478, 2.2920, 0.4130, 0.3940	0.593369	0.00216464	0.0088626	-0.752997	2.66461	2.05244	2	C23 C23 ,C23 C23 C23	DUSP12	Q9UNI6 Dual specificity protein phosphatase 12 OS=Homo sapiens GN=DUSP12 PE=1 SV=1 :Q9UNI6 Dual specificity protein phosphatase 12 OS=Homo sapiens GN=DUSP12 PE=1 SV=1 :Q9UNI6 Dual specificity protein phosphatase 12 OS=Homo sapiens GN=DUSP12 PE=1 SV=1 :,Q9UNI6 Dual specificity protein phosphatase 12 OS=Homo sapiens GN=DUSP12 PE=1 SV=1 :Q9UNI6 Dual specificity protein phosphatase 12 OS=Homo sapiens GN=DUSP12 PE=1 SV=1 :
VSC*AGQM+LEVQPGLYFGGAAAVAEPDHLR	24.2927	0.494162	0.666357	4.60245	0.306131	0.176293		44.9723	3.613	24.2927	0.494162	0.797676	4.60245	0.306131	0.0981737	2	C23,M27	DUSP12	Q9UNI6 Dual specificity protein phosphatase 12 OS=Homo sapiens GN=DUSP12 PE=1 SV=1 :
VSC*LGVTDDGMAVATGSWDSFLK	0.67535	0.197741	0.726139	-0.566294	0.703902	0.13898	0.7022, 0.7332		0.631	0.688813	0.178724	0.517574	-0.537815	0.747816	0.286027	2	C317 C273 C217	GNB2	P62879 Guanine nucleotide-binding protein G(I)/G(S)/G(T) subunit beta-2 OS=Homo sapiens GN=GNB2 PE=1 SV=3 :E7EP32 Guanine nucleotide-binding protein G(I)/G(S)/G(T) subunit beta-2 OS=Homo sapiens GN=GNB2 PE=1 SV=1 :P62879-2 Isoform 2 of Guanine nucleotide-binding protein G(I)/G(S)/G(T) subunit beta-2 OS=Homo sapiens GN=GNB2 :
VSC*SPTSGAVPPYSSSPNPYQTAVYPVR	0.0753835	--	--	-3.72961	0	0			0.0754	0.0753835	--	--	-3.72961	0	0	1	C63	FAM168B	A1KXE4 Myelin-associated neurite-outgrowth inhibitor OS=Homo sapiens GN=FAM168B PE=1 SV=1 :
VSDTVVEPYNATLSIHQLVENTDETYC*IDNEALYDICFR	0.659801	0.00849148	0.0565711	-0.599897	2.07102	1.24741	0.6317, 0.3985		0.5888, 0.7965, 0.5535	0.593818	0.0263132	0.0966264	-0.751907	1.57983	1.0149	2	C548 C201 ,C548 C201 C129 C548 C201 C129 C548 C201 C129	TUBB3	A0A0B4J269 Uncharacterized protein OS=Homo sapiens PE=1 SV=1 :Q13509 Tubulin beta-3 chain OS=Homo sapiens GN=TUBB3 PE=1 SV=2 :,A0A0B4J269 Uncharacterized protein OS=Homo sapiens PE=1 SV=1 :Q13509 Tubulin beta-3 chain OS=Homo sapiens GN=TUBB3 PE=1 SV=2 :Q13509-2 Isoform 2 of Tubulin beta-3 chain OS=Homo sapiens GN=TUBB3 :A0A0B4J269 Uncharacterized protein OS=Homo sapiens PE=1 SV=1 :Q13509 Tubulin beta-3 chain OS=Homo sapiens GN=TUBB3 PE=1 SV=2 :Q13509-2 Isoform 2 of Tubulin beta-3 chain OS=Homo sapiens GN=TUBB3 :A0A0B4J269 Uncharacterized protein OS=Homo sapiens PE=1 SV=1 :Q13509 Tubulin beta-3 chain OS=Homo sapiens GN=TUBB3 PE=1 SV=2 :Q13509-2 Isoform 2 of Tubulin beta-3 chain OS=Homo sapiens GN=TUBB3 :
VSDTVVEPYNATLSVHQLIENADETFC*IDNEALYDICSK	4.40383	--	--	2.13876	0	0			4.4038	4.40383	--	--	2.13876	0	0	1	C164 C167 C201	TUBB8	A0A075B736 Tubulin beta-8 chain OS=Homo sapiens GN=TUBB8 PE=1 SV=1 :Q5SQY0 Tubulin beta-8 chain OS=Homo sapiens GN=TUBB8 PE=1 SV=1 :Q3ZCM7 Tubulin beta-8 chain OS=Homo sapiens GN=TUBB8 PE=1 SV=2 :
VSDTVVEPYNATLSVHQLVENTDETYC*IDNEALYDICFR	0.591005	0.170859	0.877925	-0.758759	0.767363	0.0565427	0.5463, 0.6528, 0.5643, 0.8753, 0.5564, 0.5612, 0.3900, 0.6047, 0.3925, 0.6006, 0.4956, 0.8207, 0.5762, 0.6371	0.5340, 0.4371, 0.6009, 0.5393, 0.5524, 0.9260, 0.5743, 0.5870, 0.5374, 0.3738, 0.5289, 0.5728, 0.5896, 0.5825, 0.4826, 0.5758, 0.5237	0.3269, 0.5836, 0.5120, 0.4971, 0.6080, 0.6220, 0.5947, 0.6045, 0.6165, 0.5821, 0.4566, 0.5552, 0.5868, 0.3501, 0.1758, 0.1945, 0.1323, 0.1422, 0.6237, 0.6179, 0.6045, 0.5856	0.535173	0.000143758	0.000654815	-0.901923	3.84237	3.18388	3	C183 C183 C183 C183 C131 C131 C131 C131 C201 C201 C201 C201 C201 C201 C201 C201 C201 C201 C201 C201 C201 C201 C201 C201 ,C183 C183 C201 C201 C201 C201 C201 C201 C201 C201 ,C131 C131 C131 C131 C183 C183 C183 C183 C201 C201 C201 C201 C201 C201 C201 C201 C201 C201 C201 C201 C201 C201 C201 C201	TUBB2B,TUBB4A,TUBB,TUBB6,TUBB4B	Q5JP53 Tubulin beta chain OS=Homo sapiens GN=TUBB PE=1 SV=1 :Q5JP53 Tubulin beta chain OS=Homo sapiens GN=TUBB PE=1 SV=1 :Q5JP53 Tubulin beta chain OS=Homo sapiens GN=TUBB PE=1 SV=1 :Q5JP53 Tubulin beta chain OS=Homo sapiens GN=TUBB PE=1 SV=1 :M0QYM7 Tubulin beta-4A chain (Fragment) OS=Homo sapiens GN=TUBB4A PE=1 SV=7 :M0QYM7 Tubulin beta-4A chain (Fragment) OS=Homo sapiens GN=TUBB4A PE=1 SV=7 :M0QYM7 Tubulin beta-4A chain (Fragment) OS=Homo sapiens GN=TUBB4A PE=1 SV=7 :M0QYM7 Tubulin beta-4A chain (Fragment) OS=Homo sapiens GN=TUBB4A PE=1 SV=7 :P68371 Tubulin beta-4B chain OS=Homo sapiens GN=TUBB4B PE=1 SV=1 :P68371 Tubulin beta-4B chain OS=Homo sapiens GN=TUBB4B PE=1 SV=1 :P68371 Tubulin beta-4B chain OS=Homo sapiens GN=TUBB4B PE=1 SV=1 :P68371 Tubulin beta-4B chain OS=Homo sapiens GN=TUBB4B PE=1 SV=1 :P04350 Tubulin beta-4A chain OS=Homo sapiens GN=TUBB4A PE=1 SV=2 :P04350 Tubulin beta-4A chain OS=Homo sapiens GN=TUBB4A PE=1 SV=2 :P04350 Tubulin beta-4A chain OS=Homo sapiens GN=TUBB4A PE=1 SV=2 :P04350 Tubulin beta-4A chain OS=Homo sapiens GN=TUBB4A PE=1 SV=2 :Q9BUF5 Tubulin beta-6 chain OS=Homo sapiens GN=TUBB6 PE=1 SV=1 :Q9BUF5 Tubulin beta-6 chain OS=Homo sapiens GN=TUBB6 PE=1 SV=1 :Q9BUF5 Tubulin beta-6 chain OS=Homo sapiens GN=TUBB6 PE=1 SV=1 :Q9BUF5 Tubulin beta-6 chain OS=Homo sapiens GN=TUBB6 PE=1 SV=1 :Q9BVA1 Tubulin beta-2B chain OS=Homo sapiens GN=TUBB2B PE=1 SV=1 :Q9BVA1 Tubulin beta-2B chain OS=Homo sapiens GN=TUBB2B PE=1 SV=1 :Q9BVA1 Tubulin beta-2B chain OS=Homo sapiens GN=TUBB2B PE=1 SV=1 :Q9BVA1 Tubulin beta-2B chain OS=Homo sapiens GN=TUBB2B PE=1 SV=1 :,Q5JP53 Tubulin beta chain OS=Homo sapiens GN=TUBB PE=1 SV=1 :Q5JP53 Tubulin beta chain OS=Homo sapiens GN=TUBB PE=1 SV=1 :P68371 Tubulin beta-4B chain OS=Homo sapiens GN=TUBB4B PE=1 SV=1 :P68371 Tubulin beta-4B chain OS=Homo sapiens GN=TUBB4B PE=1 SV=1 :Q9BVA1 Tubulin beta-2B chain OS=Homo sapiens GN=TUBB2B PE=1 SV=1 :Q9BVA1 Tubulin beta-2B chain OS=Homo sapiens GN=TUBB2B PE=1 SV=1 :P04350 Tubulin beta-4A chain OS=Homo sapiens GN=TUBB4A PE=1 SV=2 :P04350 Tubulin beta-4A chain OS=Homo sapiens GN=TUBB4A PE=1 SV=2 :Q9BUF5 Tubulin beta-6 chain OS=Homo sapiens GN=TUBB6 PE=1 SV=1 :Q9BUF5 Tubulin beta-6 chain OS=Homo sapiens GN=TUBB6 PE=1 SV=1 :,M0QYM7 Tubulin beta-4A chain (Fragment) OS=Homo sapiens GN=TUBB4A PE=1 SV=7 :M0QYM7 Tubulin beta-4A chain (Fragment) OS=Homo sapiens GN=TUBB4A PE=1 SV=7 :M0QYM7 Tubulin beta-4A chain (Fragment) OS=Homo sapiens GN=TUBB4A PE=1 SV=7 :M0QYM7 Tubulin beta-4A chain (Fragment) OS=Homo sapiens GN=TUBB4A PE=1 SV=7 :Q5JP53 Tubulin beta chain OS=Homo sapiens GN=TUBB PE=1 SV=1 :Q5JP53 Tubulin beta chain OS=Homo sapiens GN=TUBB PE=1 SV=1 :Q5JP53 Tubulin beta chain OS=Homo sapiens GN=TUBB PE=1 SV=1 :Q5JP53 Tubulin beta chain OS=Homo sapiens GN=TUBB PE=1 SV=1 :P68371 Tubulin beta-4B chain OS=Homo sapiens GN=TUBB4B PE=1 SV=1 :P68371 Tubulin beta-4B chain OS=Homo sapiens GN=TUBB4B PE=1 SV=1 :P68371 Tubulin beta-4B chain OS=Homo sapiens GN=TUBB4B PE=1 SV=1 :P68371 Tubulin beta-4B chain OS=Homo sapiens GN=TUBB4B PE=1 SV=1 :Q9BUF5 Tubulin beta-6 chain OS=Homo sapiens GN=TUBB6 PE=1 SV=1 :Q9BUF5 Tubulin beta-6 chain OS=Homo sapiens GN=TUBB6 PE=1 SV=1 :Q9BUF5 Tubulin beta-6 chain OS=Homo sapiens GN=TUBB6 PE=1 SV=1 :Q9BUF5 Tubulin beta-6 chain OS=Homo sapiens GN=TUBB6 PE=1 SV=1 :P04350 Tubulin beta-4A chain OS=Homo sapiens GN=TUBB4A PE=1 SV=2 :P04350 Tubulin beta-4A chain OS=Homo sapiens GN=TUBB4A PE=1 SV=2 :P04350 Tubulin beta-4A chain OS=Homo sapiens GN=TUBB4A PE=1 SV=2 :P04350 Tubulin beta-4A chain OS=Homo sapiens GN=TUBB4A PE=1 SV=2 :Q9BVA1 Tubulin beta-2B chain OS=Homo sapiens GN=TUBB2B PE=1 SV=1 :Q9BVA1 Tubulin beta-2B chain OS=Homo sapiens GN=TUBB2B PE=1 SV=1 :Q9BVA1 Tubulin beta-2B chain OS=Homo sapiens GN=TUBB2B PE=1 SV=1 :Q9BVA1 Tubulin beta-2B chain OS=Homo sapiens GN=TUBB2B PE=1 SV=1 :
VSDTVVEPYNATLSVHQLVENTDETYC*IDNEALYDIC*FR	0.145228	0.173871	0.882353	-2.78361	0.759772	0.0543575	0.0828, 0.1567, 0.1496	0.0169, 0.1009, 0.1240, 0.0906, 0.1000, 0.1405, 0.0776, 0.1930, 0.1631, 0.1560, 0.0872	0.0557, 0.1351, 0.1476, 0.0100, 0.0503, 0.1462, 0.1387, 0.1418, 0.1940, 0.1351, 0.1329	0.117041	0.000444206	0.00202163	-3.09491	3.35242	2.6943	3	C183,C193 C201,C211 C201,C211 C201,C211 C201,C211 ,C183,C193 C183,C193 C183,C193 C131,C141 C131,C141 C131,C141 C201,C211 C201,C211 C201,C211 C201,C211 C201,C211 C201,C211 C201,C211 C201,C211 C201,C211 C201,C211 C201,C211 C201,C211 ,C131,C141 C131,C141 C131,C141 C183,C193 C183,C193 C183,C193 C201,C211 C201,C211 C201,C211 C201,C211 C201,C211 C201,C211 C201,C211 C201,C211 C201,C211 C201,C211 C201,C211 C201,C211	TUBB2B,TUBB4A,TUBB,TUBB6,TUBB4B	Q5JP53 Tubulin beta chain OS=Homo sapiens GN=TUBB PE=1 SV=1 :P68371 Tubulin beta-4B chain OS=Homo sapiens GN=TUBB4B PE=1 SV=1 :Q9BVA1 Tubulin beta-2B chain OS=Homo sapiens GN=TUBB2B PE=1 SV=1 :P04350 Tubulin beta-4A chain OS=Homo sapiens GN=TUBB4A PE=1 SV=2 :Q9BUF5 Tubulin beta-6 chain OS=Homo sapiens GN=TUBB6 PE=1 SV=1 :,M0QYM7 Tubulin beta-4A chain (Fragment) OS=Homo sapiens GN=TUBB4A PE=1 SV=7 :M0QYM7 Tubulin beta-4A chain (Fragment) OS=Homo sapiens GN=TUBB4A PE=1 SV=7 :M0QYM7 Tubulin beta-4A chain (Fragment) OS=Homo sapiens GN=TUBB4A PE=1 SV=7 :Q5JP53 Tubulin beta chain OS=Homo sapiens GN=TUBB PE=1 SV=1 :Q5JP53 Tubulin beta chain OS=Homo sapiens GN=TUBB PE=1 SV=1 :Q5JP53 Tubulin beta chain OS=Homo sapiens GN=TUBB PE=1 SV=1 :P68371 Tubulin beta-4B chain OS=Homo sapiens GN=TUBB4B PE=1 SV=1 :P68371 Tubulin beta-4B chain OS=Homo sapiens GN=TUBB4B PE=1 SV=1 :P68371 Tubulin beta-4B chain OS=Homo sapiens GN=TUBB4B PE=1 SV=1 :Q9BUF5 Tubulin beta-6 chain OS=Homo sapiens GN=TUBB6 PE=1 SV=1 :Q9BUF5 Tubulin beta-6 chain OS=Homo sapiens GN=TUBB6 PE=1 SV=1 :Q9BUF5 Tubulin beta-6 chain OS=Homo sapiens GN=TUBB6 PE=1 SV=1 :P04350 Tubulin beta-4A chain OS=Homo sapiens GN=TUBB4A PE=1 SV=2 :P04350 Tubulin beta-4A chain OS=Homo sapiens GN=TUBB4A PE=1 SV=2 :P04350 Tubulin beta-4A chain OS=Homo sapiens GN=TUBB4A PE=1 SV=2 :Q9BVA1 Tubulin beta-2B chain OS=Homo sapiens GN=TUBB2B PE=1 SV=1 :Q9BVA1 Tubulin beta-2B chain OS=Homo sapiens GN=TUBB2B PE=1 SV=1 :Q9BVA1 Tubulin beta-2B chain OS=Homo sapiens GN=TUBB2B PE=1 SV=1 :,Q5JP53 Tubulin beta chain OS=Homo sapiens GN=TUBB PE=1 SV=1 :Q5JP53 Tubulin beta chain OS=Homo sapiens GN=TUBB PE=1 SV=1 :Q5JP53 Tubulin beta chain OS=Homo sapiens GN=TUBB PE=1 SV=1 :M0QYM7 Tubulin beta-4A chain (Fragment) OS=Homo sapiens GN=TUBB4A PE=1 SV=7 :M0QYM7 Tubulin beta-4A chain (Fragment) OS=Homo sapiens GN=TUBB4A PE=1 SV=7 :M0QYM7 Tubulin beta-4A chain (Fragment) OS=Homo sapiens GN=TUBB4A PE=1 SV=7 :P68371 Tubulin beta-4B chain OS=Homo sapiens GN=TUBB4B PE=1 SV=1 :P68371 Tubulin beta-4B chain OS=Homo sapiens GN=TUBB4B PE=1 SV=1 :P68371 Tubulin beta-4B chain OS=Homo sapiens GN=TUBB4B PE=1 SV=1 :P04350 Tubulin beta-4A chain OS=Homo sapiens GN=TUBB4A PE=1 SV=2 :P04350 Tubulin beta-4A chain OS=Homo sapiens GN=TUBB4A PE=1 SV=2 :P04350 Tubulin beta-4A chain OS=Homo sapiens GN=TUBB4A PE=1 SV=2 :Q9BUF5 Tubulin beta-6 chain OS=Homo sapiens GN=TUBB6 PE=1 SV=1 :Q9BUF5 Tubulin beta-6 chain OS=Homo sapiens GN=TUBB6 PE=1 SV=1 :Q9BUF5 Tubulin beta-6 chain OS=Homo sapiens GN=TUBB6 PE=1 SV=1 :Q9BVA1 Tubulin beta-2B chain OS=Homo sapiens GN=TUBB2B PE=1 SV=1 :Q9BVA1 Tubulin beta-2B chain OS=Homo sapiens GN=TUBB2B PE=1 SV=1 :Q9BVA1 Tubulin beta-2B chain OS=Homo sapiens GN=TUBB2B PE=1 SV=1 :
VSDTVVEPYNATLSVHQLVENTDETYCIDNEALYDIC*FR	0.568768	0.180943	0.863194	-0.814087	0.742459	0.0638917	0.3479, 0.5731, 0.5489	0.5481, 0.5512, 0.3926, 0.5849, 0.5675, 0.8317, 0.5795, 0.5848	0.5100, 0.5854, 0.5947, 0.5870, 0.7254, 0.6102	0.571921	0.0106215	0.0408278	-0.806112	1.97381	1.38904	3	C193 C211 C211 C211 C211 ,C193 C193 C141 C141 C211 C211 C211 C211 C211 C211 C211 C211 ,C141 C141 C141 C193 C193 C193 C211 C211 C211 C211 C211 C211 C211 C211 C211 C211 C211 C211	TUBB2B,TUBB4A,TUBB,TUBB6,TUBB4B	Q5JP53 Tubulin beta chain OS=Homo sapiens GN=TUBB PE=1 SV=1 :P68371 Tubulin beta-4B chain OS=Homo sapiens GN=TUBB4B PE=1 SV=1 :Q9BVA1 Tubulin beta-2B chain OS=Homo sapiens GN=TUBB2B PE=1 SV=1 :P04350 Tubulin beta-4A chain OS=Homo sapiens GN=TUBB4A PE=1 SV=2 :Q9BUF5 Tubulin beta-6 chain OS=Homo sapiens GN=TUBB6 PE=1 SV=1 :,M0QYM7 Tubulin beta-4A chain (Fragment) OS=Homo sapiens GN=TUBB4A PE=1 SV=7 :M0QYM7 Tubulin beta-4A chain (Fragment) OS=Homo sapiens GN=TUBB4A PE=1 SV=7 :M0QYM7 Tubulin beta-4A chain (Fragment) OS=Homo sapiens GN=TUBB4A PE=1 SV=7 :Q5JP53 Tubulin beta chain OS=Homo sapiens GN=TUBB PE=1 SV=1 :Q5JP53 Tubulin beta chain OS=Homo sapiens GN=TUBB PE=1 SV=1 :Q5JP53 Tubulin beta chain OS=Homo sapiens GN=TUBB PE=1 SV=1 :P68371 Tubulin beta-4B chain OS=Homo sapiens GN=TUBB4B PE=1 SV=1 :P68371 Tubulin beta-4B chain OS=Homo sapiens GN=TUBB4B PE=1 SV=1 :P68371 Tubulin beta-4B chain OS=Homo sapiens GN=TUBB4B PE=1 SV=1 :Q9BUF5 Tubulin beta-6 chain OS=Homo sapiens GN=TUBB6 PE=1 SV=1 :Q9BUF5 Tubulin beta-6 chain OS=Homo sapiens GN=TUBB6 PE=1 SV=1 :Q9BUF5 Tubulin beta-6 chain OS=Homo sapiens GN=TUBB6 PE=1 SV=1 :P04350 Tubulin beta-4A chain OS=Homo sapiens GN=TUBB4A PE=1 SV=2 :P04350 Tubulin beta-4A chain OS=Homo sapiens GN=TUBB4A PE=1 SV=2 :P04350 Tubulin beta-4A chain OS=Homo sapiens GN=TUBB4A PE=1 SV=2 :Q9BVA1 Tubulin beta-2B chain OS=Homo sapiens GN=TUBB2B PE=1 SV=1 :Q9BVA1 Tubulin beta-2B chain OS=Homo sapiens GN=TUBB2B PE=1 SV=1 :Q9BVA1 Tubulin beta-2B chain OS=Homo sapiens GN=TUBB2B PE=1 SV=1 :,Q5JP53 Tubulin beta chain OS=Homo sapiens GN=TUBB PE=1 SV=1 :Q5JP53 Tubulin beta chain OS=Homo sapiens GN=TUBB PE=1 SV=1 :M0QYM7 Tubulin beta-4A chain (Fragment) OS=Homo sapiens GN=TUBB4A PE=1 SV=7 :M0QYM7 Tubulin beta-4A chain (Fragment) OS=Homo sapiens GN=TUBB4A PE=1 SV=7 :P68371 Tubulin beta-4B chain OS=Homo sapiens GN=TUBB4B PE=1 SV=1 :P68371 Tubulin beta-4B chain OS=Homo sapiens GN=TUBB4B PE=1 SV=1 :P04350 Tubulin beta-4A chain OS=Homo sapiens GN=TUBB4A PE=1 SV=2 :P04350 Tubulin beta-4A chain OS=Homo sapiens GN=TUBB4A PE=1 SV=2 :Q9BUF5 Tubulin beta-6 chain OS=Homo sapiens GN=TUBB6 PE=1 SV=1 :Q9BUF5 Tubulin beta-6 chain OS=Homo sapiens GN=TUBB6 PE=1 SV=1 :Q9BVA1 Tubulin beta-2B chain OS=Homo sapiens GN=TUBB2B PE=1 SV=1 :Q9BVA1 Tubulin beta-2B chain OS=Homo sapiens GN=TUBB2B PE=1 SV=1 :
VSDTVVEPYNATLSVHQLVENTDETYSIDNEALYDIC*FR	0.37072	0.107354	0.624151	-1.4316	0.96918	0.20471		0.2868, 0.2963, 0.6292	0.3281, 0.3055	0.369182	0.0125538	0.0479105	-1.43759	1.90123	1.31957	2	C211 C211	TUBB2A	Q13885 Tubulin beta-2A chain OS=Homo sapiens GN=TUBB2A PE=1 SV=1 :Q13885 Tubulin beta-2A chain OS=Homo sapiens GN=TUBB2A PE=1 SV=1 :
VSENFSCNITLMC*SVKGAEK	0.995519	--	--	-0.00647898	0	0		0.9955		0.995519	--	--	-0.00647898	0	0	1	C178 C178 C178 C178	LY9	Q9HBG7-3 Isoform 3 of T-lymphocyte surface antigen Ly-9 OS=Homo sapiens GN=LY9 :Q5VYH9 T-lymphocyte surface antigen Ly-9 OS=Homo sapiens GN=LY9 PE=1 SV=3 :Q9HBG7-2 Isoform 2 of T-lymphocyte surface antigen Ly-9 OS=Homo sapiens GN=LY9 :Q9HBG7 T-lymphocyte surface antigen Ly-9 OS=Homo sapiens GN=LY9 PE=1 SV=3 :
VSETC*IVPAWLPSLPDEVFLEEAPLVR	0.415359	--	--	-1.26757	0	0	0.3687, 0.4743			0.42148	0.128722	0.397551	-1.24647	0.890347	0.400608	1	C376 C376	SHROOM1	Q2M3G4-2 Isoform 2 of Protein Shroom1 OS=Homo sapiens GN=SHROOM1 :Q2M3G4 Protein Shroom1 OS=Homo sapiens GN=SHROOM1 PE=1 SV=1 :
VSGPDPKPGSNC*SPAQSVLSEVPSVPTNGMAK	2.44056	0.572788	0.767981	1.28721	0.242006	0.114649		0.1910, 0.1983, 1.0353	4.051	1.36891	0.362778	0.629939	0.453025	0.440359	0.200702	2	C23 C23 ,C23	UBA1	P22314 Ubiquitin-like modifier-activating enzyme 1 OS=Homo sapiens GN=UBA1 PE=1 SV=3 :contaminant_UBIQUITIN02 no description:,P22314 Ubiquitin-like modifier-activating enzyme 1 OS=Homo sapiens GN=UBA1 PE=1 SV=3 :
VSLDPELEEALTSASDTELC*DLAAILGMHNLITNTK	0.454491	0.250553	0.814794	-1.13768	0.6011	0.0889521	0.0369, 0.4599, 0.4283, 0.4436, 0.3972, 0.3822, 0.2686	0.3001, 0.2393, 0.2215, 0.4680, 0.4706, 0.4793, 0.4281	0.1117, 0.4796	0.350938	0.0534433	0.190492	-1.51071	1.27211	0.720123	3	C132 ,C132 C132	TMOD3	Q9NYL9 Tropomodulin-3 OS=Homo sapiens GN=TMOD3 PE=1 SV=1 :Q9NYL9 Tropomodulin-3 OS=Homo sapiens GN=TMOD3 PE=1 SV=1 :,Q9NYL9 Tropomodulin-3 OS=Homo sapiens GN=TMOD3 PE=1 SV=1 :
VSLDPELEEALTSASDTELC*DLAAILGM+HNLITNTK	0.446363	0.304876	0.902468	-1.16371	0.515876	0.0445683	0.4172, 0.3156, 0.3803, 0.2669	0.4444	0.4966	0.386834	0.15938	0.473884	-1.37021	0.797565	0.324328	3	C132,M140 C132,M140 C132,M140 ,C132,M140	TMOD3	Q9NYL9 Tropomodulin-3 OS=Homo sapiens GN=TMOD3 PE=1 SV=1 :,Q9NYL9 Tropomodulin-3 OS=Homo sapiens GN=TMOD3 PE=1 SV=1 :Q9NYL9 Tropomodulin-3 OS=Homo sapiens GN=TMOD3 PE=1 SV=1 :Q9NYL9 Tropomodulin-3 OS=Homo sapiens GN=TMOD3 PE=1 SV=1 :
VSMILQSPAFC*EELESMIQEQFKK	0.439711	0.26145	0.826096	-1.18537	0.582611	0.0829695		0.4401, 0.4401, 0.4570, 0.4418	0.4308, 0.3914, 0.4308, 0.3321, 0.4354	0.422182	0.0723466	0.248904	-1.24406	1.14058	0.603968	2	C68 C68 C68 C68 C68 C68 C68 ,C68 C68 C68 C68 C68 C68 C68 C68 C68 C68 C68 C68 C68 C68	ADD1	P35611-2 Isoform 2 of Alpha-adducin OS=Homo sapiens GN=ADD1 :E7EV99 Alpha-adducin OS=Homo sapiens GN=ADD1 PE=1 SV=1 :E7ENY0 Alpha-adducin OS=Homo sapiens GN=ADD1 PE=1 SV=1 :P35611-4 Isoform 4 of Alpha-adducin OS=Homo sapiens GN=ADD1 :P35611 Alpha-adducin OS=Homo sapiens GN=ADD1 PE=1 SV=2 :P35611-3 Isoform 3 of Alpha-adducin OS=Homo sapiens GN=ADD1 :P35611-6 Isoform 6 of Alpha-adducin OS=Homo sapiens GN=ADD1 :P35611-2 Isoform 2 of Alpha-adducin OS=Homo sapiens GN=ADD1 :E7EV99 Alpha-adducin OS=Homo sapiens GN=ADD1 PE=1 SV=1 :E7ENY0 Alpha-adducin OS=Homo sapiens GN=ADD1 PE=1 SV=1 :P35611-4 Isoform 4 of Alpha-adducin OS=Homo sapiens GN=ADD1 :P35611 Alpha-adducin OS=Homo sapiens GN=ADD1 PE=1 SV=2 :P35611-3 Isoform 3 of Alpha-adducin OS=Homo sapiens GN=ADD1 :P35611-6 Isoform 6 of Alpha-adducin OS=Homo sapiens GN=ADD1 :,P35611-2 Isoform 2 of Alpha-adducin OS=Homo sapiens GN=ADD1 :E7EV99 Alpha-adducin OS=Homo sapiens GN=ADD1 PE=1 SV=1 :E7ENY0 Alpha-adducin OS=Homo sapiens GN=ADD1 PE=1 SV=1 :P35611-4 Isoform 4 of Alpha-adducin OS=Homo sapiens GN=ADD1 :P35611 Alpha-adducin OS=Homo sapiens GN=ADD1 PE=1 SV=2 :P35611-3 Isoform 3 of Alpha-adducin OS=Homo sapiens GN=ADD1 :P35611-6 Isoform 6 of Alpha-adducin OS=Homo sapiens GN=ADD1 :
VSPPSC*PPHRLPTLR	0.243113	--	--	-2.0403	0	0			0.2431	0.243113	--	--	-2.0403	0	0	1	C2375	VWF	P04275 von Willebrand factor OS=Homo sapiens GN=VWF PE=1 SV=4 :
VSQAAAELQQYCMQNAC*K	0.195715	--	--	-2.35318	0	0			0.1957	0.195715	--	--	-2.35318	0	0	1	C129 C44 C129	DNAJC25,GNG10	A0A024R161 Guanine nucleotide-binding protein subunit gamma OS=Homo sapiens GN=DNAJC25-GNG10 PE=3 SV=1 :P50151 Guanine nucleotide-binding protein G(I)/G(S)/G(O) subunit gamma-10 OS=Homo sapiens GN=GNG10 PE=1 SV=1 :Q9H1X3-3 Isoform 3 of DnaJ homolog subfamily C member 25 OS=Homo sapiens GN=DNAJC25 :
VSQEGDDDHPDSIEYGLGYDC*PATEGIFDYAAAIGGATITAAQCLIDGMCK	0.584899	--	--	-0.77374	0	0		0.5849		0.584899	--	--	-0.77374	0	0	1	C102	HDAC8	Q9BY41 Histone deacetylase 8 OS=Homo sapiens GN=HDAC8 PE=1 SV=2 :
VSSC*TAAEGSFTSLTGLLEVEPLHFTCVSTSDGTR	1.46659	--	--	0.552467	0	0			1.4666	1.46659	--	--	0.552467	0	0	1	C1547	BIRC6	Q9NR09 Baculoviral IAP repeat-containing protein 6 OS=Homo sapiens GN=BIRC6 PE=1 SV=2 :
VSVC*AETYNPDEEEEDTDPR	0.484839	--	--	-1.04442	0	0		0.4848		0.484839	--	--	-1.04442	0	0	1	C101 C101	PRKAR2A	P13861 cAMP-dependent protein kinase type II-alpha regulatory subunit OS=Homo sapiens GN=PRKAR2A PE=1 SV=2 :P13861-2 Isoform 2 of cAMP-dependent protein kinase type II-alpha regulatory subunit OS=Homo sapiens GN=PRKAR2A :
VSVDVFVDPPGIPVSRSPACQC*LLPSSGFMELSSGPDLALFGHK	0.435817	--	--	-1.19821	0	0		0.4358		0.435817	--	--	-1.19821	0	0	1	C267	DBF4B	Q8NFT6-3 Isoform 3 of Protein DBF4 homolog B OS=Homo sapiens GN=DBF4B :
VSVEYLC*SQPC*VVNLEAVVSSEFRSSIPVYK	46.6781	--	--	5.54468	0	0			46.6781	46.6781	--	--	5.54468	0	0	1	C105,C109 C70,C74	SEL1L3	Q68CR1 Protein sel-1 homolog 3 OS=Homo sapiens GN=SEL1L3 PE=1 SV=2 :Q68CR1-2 Isoform 2 of Protein sel-1 homolog 3 OS=Homo sapiens GN=SEL1L3 :
VSYLEIYNEEILDLLC*PSR	0.335597	0.246718	0.807729	-1.5752	0.607799	0.0927342	0.4648	0.3858, 0.3175, 0.4065	0.1665	0.348227	0.0550644	0.192419	-1.5219	1.25913	0.715752	3	C153 C153 C153 C153 C153 C153 C153 C153 C153 ,C153 C153 C153	KIF4B,KIF4A	O95239 Chromosome-associated kinesin KIF4A OS=Homo sapiens GN=KIF4A PE=1 SV=3 :O95239-2 Isoform 2 of Chromosome-associated kinesin KIF4A OS=Homo sapiens GN=KIF4A :Q2VIQ3 Chromosome-associated kinesin KIF4B OS=Homo sapiens GN=KIF4B PE=2 SV=2 :,O95239 Chromosome-associated kinesin KIF4A OS=Homo sapiens GN=KIF4A PE=1 SV=3 :O95239-2 Isoform 2 of Chromosome-associated kinesin KIF4A OS=Homo sapiens GN=KIF4A :Q2VIQ3 Chromosome-associated kinesin KIF4B OS=Homo sapiens GN=KIF4B PE=2 SV=2 :O95239 Chromosome-associated kinesin KIF4A OS=Homo sapiens GN=KIF4A PE=1 SV=3 :O95239-2 Isoform 2 of Chromosome-associated kinesin KIF4A OS=Homo sapiens GN=KIF4A :Q2VIQ3 Chromosome-associated kinesin KIF4B OS=Homo sapiens GN=KIF4B PE=2 SV=2 :O95239 Chromosome-associated kinesin KIF4A OS=Homo sapiens GN=KIF4A PE=1 SV=3 :O95239-2 Isoform 2 of Chromosome-associated kinesin KIF4A OS=Homo sapiens GN=KIF4A :Q2VIQ3 Chromosome-associated kinesin KIF4B OS=Homo sapiens GN=KIF4B PE=2 SV=2 :
VSYPLCFIFSSPVGC*KPEQQMMYAGSK	0.172603	--	--	-2.53447	0	0		0.1726		0.172603	--	--	-2.53447	0	0	1	C109 C96 C96 C47 C55 C63 C96	GMFB,GMFG	G3V4P8 Glia maturation factor beta (Fragment) OS=Homo sapiens GN=GMFB PE=1 SV=1 :M0QYJ8 Glia maturation factor gamma OS=Homo sapiens GN=GMFG PE=1 SV=1 :O60234 Glia maturation factor gamma OS=Homo sapiens GN=GMFG PE=1 SV=1 :M0QYG8 Glia maturation factor gamma OS=Homo sapiens GN=GMFG PE=1 SV=1 :M0R1D2 Glia maturation factor gamma OS=Homo sapiens GN=GMFG PE=1 SV=1 :M0R0C1 Glia maturation factor gamma OS=Homo sapiens GN=GMFG PE=1 SV=1 :P60983 Glia maturation factor beta OS=Homo sapiens GN=GMFB PE=1 SV=2 :
VTAVDWHFEEAVDGEC*PPQR	0.355834	0.138295	0.760981	-1.49072	0.859192	0.118626		0.3225, 0.3085, 0.3133	0.3957	0.334994	0.037196	0.135196	-1.57779	1.4295	0.869036	2	C1374 C1311	CAD	P27708 CAD protein OS=Homo sapiens GN=CAD PE=1 SV=3 :F8VPD4 CAD protein OS=Homo sapiens GN=CAD PE=1 SV=1 :
VTAVIPC*FPYAR	0.749364	0.365611	0.95899	-0.416261	0.43698	0.0181861		0.6178	1.1909, 0.7716	0.860086	0.530612	0.772496	-0.217446	0.275223	0.112104	2	C91 C91 C91	PRPS1,PRPS2	P60891 Ribose-phosphate pyrophosphokinase 1 OS=Homo sapiens GN=PRPS1 PE=1 SV=2 :P11908-2 Isoform 2 of Ribose-phosphate pyrophosphokinase 2 OS=Homo sapiens GN=PRPS2 :P11908 Ribose-phosphate pyrophosphokinase 2 OS=Homo sapiens GN=PRPS2 PE=1 SV=2 :
VTDDLVC*LVYK	0.325291	0.210917	0.750877	-1.6202	0.675888	0.124431	0.3777	0.3775, 0.2787, 0.3629	0.4554, 0.4554, 0.1041	0.344523	0.0125469	0.0479105	-1.53733	1.90146	1.31957	3	C48	SRP9	P49458 Signal recognition particle 9 kDa protein OS=Homo sapiens GN=SRP9 PE=1 SV=2 :
VTDGALVVVDC*VSGVCVQTETVLR	1.01614	--	--	0.0230988	0	0			1.0161	1.01614	--	--	0.0230988	0	0	1	C131	EEF2	P13639 Elongation factor 2 OS=Homo sapiens GN=EEF2 PE=1 SV=4 :
VTDGALVVVDCVSGVC*VQTETVLR	0.367143	0.179981	0.824735	-1.44559	0.744772	0.0836855	0.3921, 0.2583, 0.3172	0.4412, 0.3791, 0.3804, 0.4526, 0.3659, 0.4047, 0.3747, 0.3748, 0.6456, 0.4566, 0.3985, 0.3063, 0.4377	0.3747, 0.2187, 1.2411, 0.3831, 0.4014, 0.3720, 0.4026, 0.3942, 0.3816, 0.4081, 0.3666, 0.4178, 0.3668, 0.3402	0.415161	1.19847e-09	5.13093e-09	-1.26826	8.92137	8.2898	3	C136 C136 C136 C136 ,C136 C136	EEF2	P13639 Elongation factor 2 OS=Homo sapiens GN=EEF2 PE=1 SV=4 :P13639 Elongation factor 2 OS=Homo sapiens GN=EEF2 PE=1 SV=4 :,P13639 Elongation factor 2 OS=Homo sapiens GN=EEF2 PE=1 SV=4 :P13639 Elongation factor 2 OS=Homo sapiens GN=EEF2 PE=1 SV=4 :P13639 Elongation factor 2 OS=Homo sapiens GN=EEF2 PE=1 SV=4 :P13639 Elongation factor 2 OS=Homo sapiens GN=EEF2 PE=1 SV=4 :
VTDTQEAEC*AGPPVPDPK	0.339462	--	--	-1.55868	0	0		0.3051, 0.3469		0.326017	0.355744	0.613339	-1.61698	0.448863	0.212299	1	C28	TTC1	Q99614 Tetratricopeptide repeat protein 1 OS=Homo sapiens GN=TTC1 PE=1 SV=1 :
VTEAPC*YPGAPSTEASGQTGPQEPTSAR	0.40459	--	--	-1.30547	0	0	0.4046			0.40459	--	--	-1.30547	0	0	1	C523	TXLNA	P40222 Alpha-taxilin OS=Homo sapiens GN=TXLNA PE=1 SV=3 :
VTEDENDEPIEIPSEDDGTVLLSTVTAQFPGAC*GLR	0.403149	0.294911	0.869117	-1.31061	0.530309	0.060922	0.3913, 0.3913, 0.5205	0.3214, 0.5476	0.1716, 1.1772	0.502983	0.119969	0.375289	-0.991418	0.920931	0.425634	3	C39 C39 C39 C39 C39	TARDBP	A0A087X260 TAR DNA-binding protein 43 OS=Homo sapiens GN=TARDBP PE=1 SV=1 :A0A087WYY0 TAR DNA-binding protein 43 OS=Homo sapiens GN=TARDBP PE=1 SV=1 :G3V162 TAR DNA binding protein, isoform CRA_d OS=Homo sapiens GN=TARDBP PE=1 SV=1 :Q13148 TAR DNA-binding protein 43 OS=Homo sapiens GN=TARDBP PE=1 SV=1 :B1AKP7 TAR DNA-binding protein 43 OS=Homo sapiens GN=TARDBP PE=1 SV=1 :
VTELQQQPLC*TSVNTIYDNAVQGLR	0.534857	--	--	-0.902776	0	0	0.5349			0.534857	--	--	-0.902776	0	0	1	C277	LRRC59	Q96AG4 Leucine-rich repeat-containing protein 59 OS=Homo sapiens GN=LRRC59 PE=1 SV=1 :
VTEPSAPC*QALVSIGDLQATFHGIR	0.48321	0.0166208	0.109074	-1.04928	1.77935	0.962278		0.4000, 0.4000, 0.5688	0.4479, 0.2663, 0.4477	0.421757	0.0310583	0.113895	-1.24551	1.50782	0.943497	2	C795 C795 ,C795	PPP6R1	Q9UPN7 Serine/threonine-protein phosphatase 6 regulatory subunit 1 OS=Homo sapiens GN=PPP6R1 PE=1 SV=5 :Q9UPN7 Serine/threonine-protein phosphatase 6 regulatory subunit 1 OS=Homo sapiens GN=PPP6R1 PE=1 SV=5 :,Q9UPN7 Serine/threonine-protein phosphatase 6 regulatory subunit 1 OS=Homo sapiens GN=PPP6R1 PE=1 SV=5 :
VTETLWFNLDRPC*VEETELQQQEQQHQAWLQSIAEK	0.527431	0.168225	0.871801	-0.922946	0.774109	0.0595827		0.5380, 0.5008, 0.5867	0.5484, 0.5140, 0.5284	0.536055	0.0118912	0.0455444	-0.899547	1.92478	1.34156	2	C24 C24 C24 C24 C24 C24 C24	ANAPC15	G5EA39 Anaphase-promoting complex subunit 15 OS=Homo sapiens GN=ANAPC15 PE=1 SV=1 :F5H6E4 Anaphase-promoting complex subunit 15 (Fragment) OS=Homo sapiens GN=ANAPC15 PE=1 SV=7 :P60006 Anaphase-promoting complex subunit 15 OS=Homo sapiens GN=ANAPC15 PE=1 SV=1 :P60006-2 Isoform 2 of Anaphase-promoting complex subunit 15 OS=Homo sapiens GN=ANAPC15 :F8WDQ6 Anaphase-promoting complex subunit 15 (Fragment) OS=Homo sapiens GN=ANAPC15 PE=1 SV=1 :F5H3R3 Anaphase-promoting complex subunit 15 OS=Homo sapiens GN=ANAPC15 PE=1 SV=1 :F5H2T3 Anaphase-promoting complex subunit 15 (Fragment) OS=Homo sapiens GN=ANAPC15 PE=1 SV=1 :
VTFSC*AAGFGQR	0.39688	0.0814048	0.486517	-1.33322	1.08935	0.312902		0.3960, 0.3976	0.4035, 0.3904	0.396837	0.00088602	0.00377212	-1.33338	3.05256	2.42341	2	C1245 C1113 C1252 C1230 C1227 C1210 C1118	DCTN1	Q14203-6 Isoform 6 of Dynactin subunit 1 OS=Homo sapiens GN=DCTN1 :Q14203-5 Isoform 5 of Dynactin subunit 1 OS=Homo sapiens GN=DCTN1 :Q14203 Dynactin subunit 1 OS=Homo sapiens GN=DCTN1 PE=1 SV=3 :E7EX90 Dynactin subunit 1 OS=Homo sapiens GN=DCTN1 PE=1 SV=1 :Q14203-4 Isoform 4 of Dynactin subunit 1 OS=Homo sapiens GN=DCTN1 :Q14203-3 Isoform 3 of Dynactin subunit 1 OS=Homo sapiens GN=DCTN1 :Q14203-2 Isoform p135 of Dynactin subunit 1 OS=Homo sapiens GN=DCTN1 :
VTGTSLGGGTFLGLCC*LLTGCETFEEALEM+AAK	3.16517	--	--	1.66228	0	0			3.1652	3.16517	--	--	1.66228	0	0	1	C250,M264 C223,M237 C448,M462	PANK1	Q8TE04-4 Isoform 4 of Pantothenate kinase 1 OS=Homo sapiens GN=PANK1 :Q8TE04-2 Isoform 2 of Pantothenate kinase 1 OS=Homo sapiens GN=PANK1 :Q8TE04 Pantothenate kinase 1 OS=Homo sapiens GN=PANK1 PE=1 SV=2 :
VTGTSLGGGTFLGLC*SLLTGC*ESFEEALEMASK	0.25302	--	--	-1.98268	0	0	0.253			0.25302	--	--	-1.98268	0	0	1	C222,C228	PANK3	Q9H999 Pantothenate kinase 3 OS=Homo sapiens GN=PANK3 PE=1 SV=1 :
VTGTSLGGGTFLGLCSLLTGC*ESFEEALEMASK	0.862789	--	--	-0.21292	0	0			0.8628	0.862789	--	--	-0.21292	0	0	1	C228	PANK3	Q9H999 Pantothenate kinase 3 OS=Homo sapiens GN=PANK3 PE=1 SV=1 :
VTINDLNENSVTLIQENC*HLNK	0.440446	--	--	-1.18296	0	0			0.4404	0.440446	--	--	-1.18296	0	0	1	C164 C320	TRMT1L	Q7Z2T5-2 Isoform 2 of TRMT1-like protein OS=Homo sapiens GN=TRMT1L :Q7Z2T5 TRMT1-like protein OS=Homo sapiens GN=TRMT1L PE=1 SV=2 :
VTISC*SGSSSNIGSNTVNWYQQLPGTAPK	2.14902	--	--	1.10368	0	0		2.149		2.14902	--	--	1.10368	0	0	1	C41 C41	IGLV1	A0A0B4J1U1 Protein IGLV1-44 (Fragment) OS=Homo sapiens GN=IGLV1-44 PE=4 SV=4 :A0A0U1RVH6 Protein IGLV1-44 (Fragment) OS=Homo sapiens GN=IGLV1-44 PE=1 SV=1 :
VTPETPCENEFAEGSALLPGSEAGVSVQQGAASLPLGGC*R	0.230419	--	--	-2.11767	0	0	0.2304			0.230419	--	--	-2.11767	0	0	1	C124	C1orf174	Q8IYL3 UPF0688 protein C1orf174 OS=Homo sapiens GN=C1orf174 PE=1 SV=2 :
VTPLPSLASPAVPAPGYC*SR	2.43523	0.0924591	0.54647	1.28406	1.03405	0.262433		3.3174	1.5531	2.43523	0.0924591	0.303385	1.28406	1.03405	0.518007	2	C153 C109 C140 C194 C109	HJURP	H7C3V8 Holliday junction recognition protein (Fragment) OS=Homo sapiens GN=HJURP PE=1 SV=1 :C9JWC4 Holliday junction recognition protein (Fragment) OS=Homo sapiens GN=HJURP PE=1 SV=1 :Q8NCD3-2 Isoform 2 of Holliday junction recognition protein OS=Homo sapiens GN=HJURP :Q8NCD3 Holliday junction recognition protein OS=Homo sapiens GN=HJURP PE=1 SV=2 :Q8NCD3-3 Isoform 3 of Holliday junction recognition protein OS=Homo sapiens GN=HJURP :
VTPSLNSAPTPAC*GSTSHLK	1.11563	--	--	0.157856	0	0			1.1156	1.11563	--	--	0.157856	0	0	1	C698 C640 C594	TRAK1	Q9UPV9 Trafficking kinesin-binding protein 1 OS=Homo sapiens GN=TRAK1 PE=1 SV=1 :C9JC32 Trafficking kinesin-binding protein 1 OS=Homo sapiens GN=TRAK1 PE=1 SV=1 :A0A0D9SFL5 Trafficking kinesin-binding protein 1 OS=Homo sapiens GN=TRAK1 PE=1 SV=1 :
VTPTEEHVEGPLPSPVTNGTSPAQLNGGSAC*SSR	0.230739	0.303974	0.892871	-2.11567	0.517164	0.0492115		0.1420, 0.0592, 0.3865	0.1513	0.184746	0.0615583	0.213714	-2.43638	1.21071	0.670167	2	C165 C143 C160 C158 C271 C271 ,C165 C143 C160 C158 C271 C271 C165 C143 C160 C158 C271 C271	SLC9A3R2	H3BQS0 Na(+)/H(+) exchange regulatory cofactor NHE-RF2 OS=Homo sapiens GN=SLC9A3R2 PE=1 SV=1 :H3BUQ9 Na(+)/H(+) exchange regulatory cofactor NHE-RF2 (Fragment) OS=Homo sapiens GN=SLC9A3R2 PE=1 SV=1 :Q15599-3 Isoform 3 of Na(+)/H(+) exchange regulatory cofactor NHE-RF2 OS=Homo sapiens GN=SLC9A3R2 :H3BN50 Na(+)/H(+) exchange regulatory cofactor NHE-RF2 (Fragment) OS=Homo sapiens GN=SLC9A3R2 PE=1 SV=1 :Q15599 Na(+)/H(+) exchange regulatory cofactor NHE-RF2 OS=Homo sapiens GN=SLC9A3R2 PE=1 SV=2 :Q15599-2 Isoform 2 of Na(+)/H(+) exchange regulatory cofactor NHE-RF2 OS=Homo sapiens GN=SLC9A3R2 :H3BQS0 Na(+)/H(+) exchange regulatory cofactor NHE-RF2 OS=Homo sapiens GN=SLC9A3R2 PE=1 SV=1 :H3BUQ9 Na(+)/H(+) exchange regulatory cofactor NHE-RF2 (Fragment) OS=Homo sapiens GN=SLC9A3R2 PE=1 SV=1 :Q15599-3 Isoform 3 of Na(+)/H(+) exchange regulatory cofactor NHE-RF2 OS=Homo sapiens GN=SLC9A3R2 :H3BN50 Na(+)/H(+) exchange regulatory cofactor NHE-RF2 (Fragment) OS=Homo sapiens GN=SLC9A3R2 PE=1 SV=1 :Q15599 Na(+)/H(+) exchange regulatory cofactor NHE-RF2 OS=Homo sapiens GN=SLC9A3R2 PE=1 SV=2 :Q15599-2 Isoform 2 of Na(+)/H(+) exchange regulatory cofactor NHE-RF2 OS=Homo sapiens GN=SLC9A3R2 :,H3BQS0 Na(+)/H(+) exchange regulatory cofactor NHE-RF2 OS=Homo sapiens GN=SLC9A3R2 PE=1 SV=1 :H3BUQ9 Na(+)/H(+) exchange regulatory cofactor NHE-RF2 (Fragment) OS=Homo sapiens GN=SLC9A3R2 PE=1 SV=1 :Q15599-3 Isoform 3 of Na(+)/H(+) exchange regulatory cofactor NHE-RF2 OS=Homo sapiens GN=SLC9A3R2 :H3BN50 Na(+)/H(+) exchange regulatory cofactor NHE-RF2 (Fragment) OS=Homo sapiens GN=SLC9A3R2 PE=1 SV=1 :Q15599 Na(+)/H(+) exchange regulatory cofactor NHE-RF2 OS=Homo sapiens GN=SLC9A3R2 PE=1 SV=2 :Q15599-2 Isoform 2 of Na(+)/H(+) exchange regulatory cofactor NHE-RF2 OS=Homo sapiens GN=SLC9A3R2 :
VTTGAPIPC*GADAVVQVEDTELIR	0.552897	0.438798	0.654157	-0.854919	0.357735	0.184318	0.2372		0.8686	0.552897	0.438798	0.648727	-0.854919	0.357735	0.187938	2	C419 C465 C452	GPHN	Q9NQX3 Gephyrin OS=Homo sapiens GN=GPHN PE=1 SV=1 :F5H039 Gephyrin OS=Homo sapiens GN=GPHN PE=1 SV=1 :Q9NQX3-2 Isoform 2 of Gephyrin OS=Homo sapiens GN=GPHN :
VTVAGLAGKDPVQC*SR	0.358576	0.416577	0.747908	-1.47965	0.380304	0.126152		0.1341	0.5831	0.358576	0.416577	0.636117	-1.47965	0.380304	0.196463	2	C46 C46	PARK7	Q99497 Protein deglycase DJ-1 OS=Homo sapiens GN=PARK7 PE=1 SV=2 :K7ELW0 Protein deglycase DJ-1 OS=Homo sapiens GN=PARK7 PE=1 SV=1 :
VTYTEFC*QGR	5.73079	--	--	2.51873	0	0		5.7308		5.73079	--	--	2.51873	0	0	1	C276	METTL16	Q86W50 Methyltransferase-like protein 16 OS=Homo sapiens GN=METTL16 PE=1 SV=2 :
VVAAFEPITVGLAIGAASAITGYLSYNDIYCRFAEC*C*R	1.56726	--	--	0.648241	0	0		1.5673		1.56726	--	--	0.648241	0	0	1	C38,C33 C56,C51	TOR1B	H0Y7C8 Torsin-1B (Fragment) OS=Homo sapiens GN=TOR1B PE=1 SV=1 :O14657 Torsin-1B OS=Homo sapiens GN=TOR1B PE=1 SV=2 :
VVC*TRDWLTQDWLHPLMDK		--	--		0	0		100		100	--	--	6.64386	0	0	1	C534	EXOC3L4	Q17RC7 Exocyst complex component 3-like protein 4 OS=Homo sapiens GN=EXOC3L4 PE=1 SV=2 :
VVC*YVNM+NLMDASVPPLALGLLESVTLSSPALGQLVKSEVPLDR	1.61354	--	--	0.690225	0	0			1.6135	1.61354	--	--	0.690225	0	0	1	C61,M65 C227,M231 C174,M178 C210,M214	ELMO3	Q96BJ8-2 Isoform 1 of Engulfment and cell motility protein 3 OS=Homo sapiens GN=ELMO3 :Q96BJ8-3 Isoform 3 of Engulfment and cell motility protein 3 OS=Homo sapiens GN=ELMO3 :Q96BJ8 Engulfment and cell motility protein 3 OS=Homo sapiens GN=ELMO3 PE=1 SV=3 :F8W9E7 Engulfment and cell motility protein 3 OS=Homo sapiens GN=ELMO3 PE=1 SV=1 :
VVEPYNATLSIHQLVENTDETYC*IDNEALYDIC*FR	0.287263	0.275199	0.861891	-1.79956	0.560354	0.0645476	0.3476	0.0760, 0.2742, 0.2454, 0.2397	0.2409, 0.3111	0.247854	0.0197616	0.0740437	-2.01244	1.70418	1.13051	3	C548,C558 C201,C211	TUBB3	A0A0B4J269 Uncharacterized protein OS=Homo sapiens PE=1 SV=1 :Q13509 Tubulin beta-3 chain OS=Homo sapiens GN=TUBB3 PE=1 SV=2 :
VVETSALLC*TAQHLAAVQSSGAPATASGPQVDNTGGEPAWDSPLRR	0.385956	0.14511	0.788867	-1.37349	0.838303	0.102996		0.4233	0.3487	0.385956	0.14511	0.440274	-1.37349	0.838303	0.356277	2	C150	NO66	Q9H6W3 Bifunctional lysine-specific demethylase and histidyl-hydroxylase NO66 OS=Homo sapiens GN=NO66 PE=1 SV=2 :
VVETSALLC*TAQHLAAVQSSGAPATASGPQVDNTGGEPAWDSPLR	0.422943	0.471322	0.700883	-1.24147	0.326682	0.154354		0.3401	0.5026, 0.5090	0.45059	0.1487	0.44862	-1.15011	0.827688	0.348121	2	C150	NO66	Q9H6W3 Bifunctional lysine-specific demethylase and histidyl-hydroxylase NO66 OS=Homo sapiens GN=NO66 PE=1 SV=2 :
VVFFFYPLDFTFVC*PTEIIAFSDR	1.17364	0.934772	1	0.230994	0.0292944	0	0.4788	1.8685		1.17364	0.934772	1	0.230994	0.0292944	0	2	C52 C52	PRDX1	Q06830 Peroxiredoxin-1 OS=Homo sapiens GN=PRDX1 PE=1 SV=1 :A0A0A0MSI0 Peroxiredoxin-1 (Fragment) OS=Homo sapiens GN=PRDX1 PE=1 SV=1 :
VVGSVGQHTGEPVEELALSHC*GR	0.458542	--	--	-1.12487	0	0		0.4585		0.458542	--	--	-1.12487	0	0	1	C306 C145 C88	WDR55	Q9H6Y2 WD repeat-containing protein 55 OS=Homo sapiens GN=WDR55 PE=1 SV=2 :G3V1J0 WD repeat domain 55, isoform CRA_b OS=Homo sapiens GN=WDR55 PE=1 SV=1 :Q9H6Y2-2 Isoform 2 of WD repeat-containing protein 55 OS=Homo sapiens GN=WDR55 :
VVHC*QPLDLK	0.280102	--	--	-1.83598	0	0			0.2821, 0.2782	0.280145	0.0157709	0.0597192	-1.83575	1.80214	1.22389	1	C161 C138	SPRY4	A0A0C4DFS6 Protein sprouty homolog 4 OS=Homo sapiens GN=SPRY4 PE=1 SV=1 :Q9C004 Protein sprouty homolog 4 OS=Homo sapiens GN=SPRY4 PE=1 SV=2 :
VVLLGEFLHPC*EDDIVCK	0.377368	--	--	-1.40596	0	0		0.4111, 0.1390, 0.3998		0.316641	0.0705611	0.243703	-1.65908	1.15143	0.61314	1	C80 C80 C80 C80	GAR1	Q9NY12 H/ACA ribonucleoprotein complex subunit 1 OS=Homo sapiens GN=GAR1 PE=1 SV=1 :Q9NY12-2 Isoform 2 of H/ACA ribonucleoprotein complex subunit 1 OS=Homo sapiens GN=GAR1 :Q9NY12 H/ACA ribonucleoprotein complex subunit 1 OS=Homo sapiens GN=GAR1 PE=1 SV=1 :Q9NY12-2 Isoform 2 of H/ACA ribonucleoprotein complex subunit 1 OS=Homo sapiens GN=GAR1 :
VVLLGEGC*VGK	0.434765	--	--	-1.20169	0	0		0.4348		0.434765	--	--	-1.20169	0	0	1	C29	RAB21	Q9UL25 Ras-related protein Rab-21 OS=Homo sapiens GN=RAB21 PE=1 SV=3 :
VVLPC*SVQEYQVGQLYSVAEASK	1.26447	0.694414	1	0.33853	0.158382	0	2.2473		0.2816	1.26447	0.694414	1	0.33853	0.158382	0	2	C15 C13 C13 C15 C13	PITPNB	P48739-3 Isoform 3 of Phosphatidylinositol transfer protein beta isoform OS=Homo sapiens GN=PITPNB :P48739 Phosphatidylinositol transfer protein beta isoform OS=Homo sapiens GN=PITPNB PE=1 SV=2 :P48739-2 Isoform 2 of Phosphatidylinositol transfer protein beta isoform OS=Homo sapiens GN=PITPNB :B3KYB7 Phosphatidylinositol transfer protein beta isoform (Fragment) OS=Homo sapiens GN=PITPNB PE=1 SV=7 :A0A0A0MSW4 Phosphatidylinositol transfer protein beta isoform OS=Homo sapiens GN=PITPNB PE=1 SV=1 :
VVLVFGYNCC*K	0.332447	--	--	-1.5888	0	0		0.3324		0.332447	--	--	-1.5888	0	0	1	C228 C114 C124 C228	FBXO22	Q8NEZ5 F-box only protein 22 OS=Homo sapiens GN=FBXO22 PE=1 SV=1 :H3BVA4 F-box only protein 22 (Fragment) OS=Homo sapiens GN=FBXO22 PE=1 SV=1 :H3BUC1 F-box only protein 22 (Fragment) OS=Homo sapiens GN=FBXO22 PE=1 SV=1 :Q8NEZ5-3 Isoform 3 of F-box only protein 22 OS=Homo sapiens GN=FBXO22 :
VVMALGDYMGASC*HACIGGTNVR	0.300046	0.179428	0.829311	-1.73675	0.74611	0.0812827	0.5195, 0.0775	0.3436, 0.1848	0.2719, 0.3690, 0.2727, 0.2496	0.286067	0.0391334	0.141468	-1.80557	1.40745	0.849341	3	C131	EIF4A1	P60842 Eukaryotic initiation factor 4A-I OS=Homo sapiens GN=EIF4A1 PE=1 SV=1 :
VVMALGDYM+GASC*HACIGGTNVR	0.381585	--	--	-1.38992	0	0		0.3816		0.381585	--	--	-1.38992	0	0	1	M127,C131	EIF4A1	P60842 Eukaryotic initiation factor 4A-I OS=Homo sapiens GN=EIF4A1 PE=1 SV=1 :
VVMALGDYMGASCHAC*IGGTNVR	0.331323	0.180302	0.820574	-1.59369	0.744	0.0858825	0.2991, 0.2575	0.4366, 0.3909, 0.3236, 0.1985, 0.3747, 0.3254	0.3811, 0.3317, 0.3762, 0.3341	0.335791	0.00243813	0.0144583	-1.57436	2.61294	1.83988	3	C134 ,C134 C134	EIF4A1	P60842 Eukaryotic initiation factor 4A-I OS=Homo sapiens GN=EIF4A1 PE=1 SV=1 :,P60842 Eukaryotic initiation factor 4A-I OS=Homo sapiens GN=EIF4A1 PE=1 SV=1 :P60842 Eukaryotic initiation factor 4A-I OS=Homo sapiens GN=EIF4A1 PE=1 SV=1 :
VVM+ALGDYMGASCHAC*IGGTNVR	0.340042	0.243283	0.821655	-1.55621	0.613889	0.0853103	0.3718, 0.4444	0.3859, 0.3835, 0.3738	0.2435, 0.2531	0.350869	0.0303449	0.15787	-1.511	1.51791	0.8017	3	M121,C134	EIF4A1	P60842 Eukaryotic initiation factor 4A-I OS=Homo sapiens GN=EIF4A1 PE=1 SV=1 :
VVMALGDYM+GASCHAC*IGGTNVR	0.41702	0.196325	0.734053	-1.26181	0.707025	0.134272		0.3834	0.4507	0.41702	0.196325	0.555006	-1.26181	0.707025	0.255702	2	M127,C134	EIF4A1	P60842 Eukaryotic initiation factor 4A-I OS=Homo sapiens GN=EIF4A1 PE=1 SV=1 :
VVNEINIEDLC*LTK	0.174376	0.220422	0.762768	-2.51973	0.656745	0.117607	0.1599, 0.1599	0.0102	0.0467, 0.3701	0.149358	0.198733	0.559741	-2.74316	0.701731	0.252013	3	C102 C92	CISD2	D6RCF4 CDGSH iron-sulfur domain-containing protein 2 OS=Homo sapiens GN=CISD2 PE=1 SV=1 :Q8N5K1 CDGSH iron-sulfur domain-containing protein 2 OS=Homo sapiens GN=CISD2 PE=1 SV=1 :
VVNIEGVDSNMC*CGTHVSNLSDLQVIK	0.32527	0.00565293	0.0379442	-1.62029	2.24773	1.42085		0.4209	0.1776, 0.1356, 0.2706	0.251188	0.0987505	0.319192	-1.99316	1.00546	0.495949	2	C322 C104 C383 C209 C292	AARSD1,PTGES3L	Q9BTE6-2 Isoform 2 of Alanyl-tRNA editing protein Aarsd1 OS=Homo sapiens GN=AARSD1 :L7N2F4 Alanyl-tRNA-editing protein Aarsd1 (Fragment) OS=Homo sapiens GN=AARSD1 PE=1 SV=1 :Q9BTE6-3 Isoform 3 of Alanyl-tRNA editing protein Aarsd1 OS=Homo sapiens GN=AARSD1 :Q9BTE6 Alanyl-tRNA editing protein Aarsd1 OS=Homo sapiens GN=AARSD1 PE=1 SV=2 :C9J5N1 Protein PTGES3L-AARSD1 OS=Homo sapiens GN=PTGES3L-AARSD1 PE=1 SV=1 :
VVNIEGVDSNM+C*CGTHVSNLSDLQVIK	0.283879	--	--	-1.81665	0	0			0.2839	0.283879	--	--	-1.81665	0	0	1	M321,C322 M103,C104 M382,C383 M208,C209 M291,C292	AARSD1,PTGES3L	Q9BTE6-2 Isoform 2 of Alanyl-tRNA editing protein Aarsd1 OS=Homo sapiens GN=AARSD1 :L7N2F4 Alanyl-tRNA-editing protein Aarsd1 (Fragment) OS=Homo sapiens GN=AARSD1 PE=1 SV=1 :Q9BTE6-3 Isoform 3 of Alanyl-tRNA editing protein Aarsd1 OS=Homo sapiens GN=AARSD1 :Q9BTE6 Alanyl-tRNA editing protein Aarsd1 OS=Homo sapiens GN=AARSD1 PE=1 SV=2 :C9J5N1 Protein PTGES3L-AARSD1 OS=Homo sapiens GN=PTGES3L-AARSD1 PE=1 SV=1 :
VVNIEGVDSNMCC*GTHVSNLSDLQVIK	0.334004	0.0210263	0.137507	-1.58206	1.67724	0.861674		0.4196	0.0878, 0.2600	0.255784	0.149394	0.450458	-1.967	0.825668	0.346346	2	C323 C105 C384 C210 C293	AARSD1,PTGES3L	Q9BTE6-2 Isoform 2 of Alanyl-tRNA editing protein Aarsd1 OS=Homo sapiens GN=AARSD1 :L7N2F4 Alanyl-tRNA-editing protein Aarsd1 (Fragment) OS=Homo sapiens GN=AARSD1 PE=1 SV=1 :Q9BTE6-3 Isoform 3 of Alanyl-tRNA editing protein Aarsd1 OS=Homo sapiens GN=AARSD1 :Q9BTE6 Alanyl-tRNA editing protein Aarsd1 OS=Homo sapiens GN=AARSD1 PE=1 SV=2 :C9J5N1 Protein PTGES3L-AARSD1 OS=Homo sapiens GN=PTGES3L-AARSD1 PE=1 SV=1 :
VVNIEGVDSNM+CC*GTHVSNLSDLQVIK	0.151013	0.033782	0.216944	-2.72726	1.47131	0.663653		0.1155	0.1866	0.151013	0.033782	0.174731	-2.72726	1.47131	0.75763	2	M208,C210 ,M321,C323 M103,C105 M382,C384 M208,C210 M291,C293	AARSD1,PTGES3L	Q9BTE6-2 Isoform 2 of Alanyl-tRNA editing protein Aarsd1 OS=Homo sapiens GN=AARSD1 :L7N2F4 Alanyl-tRNA-editing protein Aarsd1 (Fragment) OS=Homo sapiens GN=AARSD1 PE=1 SV=1 :Q9BTE6-3 Isoform 3 of Alanyl-tRNA editing protein Aarsd1 OS=Homo sapiens GN=AARSD1 :Q9BTE6 Alanyl-tRNA editing protein Aarsd1 OS=Homo sapiens GN=AARSD1 PE=1 SV=2 :C9J5N1 Protein PTGES3L-AARSD1 OS=Homo sapiens GN=PTGES3L-AARSD1 PE=1 SV=1 :,Q9BTE6 Alanyl-tRNA editing protein Aarsd1 OS=Homo sapiens GN=AARSD1 PE=1 SV=2 :
VVNSETPVVVDFHAQWC*GPCK	0.421154	0.085127	0.505371	-1.24758	1.06993	0.29639		0.0774, 0.5207, 0.4487, 0.4065, 0.4315	0.1302, 0.3904, 0.5471, 0.3067, 0.4070	0.366621	0.0114209	0.0618882	-1.44764	1.9423	1.20839	2	C90 C90	TXN2	F8WDN2 Thioredoxin, mitochondrial OS=Homo sapiens GN=TXN2 PE=1 SV=1 :Q99757 Thioredoxin, mitochondrial OS=Homo sapiens GN=TXN2 PE=1 SV=2 :
VVQELDHGGEFIPVTSLQSSTGFQPYC*LVVR	0.79188	--	--	-0.336647	0	0		1.3895, 0.5284		0.958978	0.722299	1	-0.060431	0.141283	0	1	C86 C38 C86 C38	GSDMD	G3V1A6 Gasdermin domain containing 1, isoform CRA_d OS=Homo sapiens GN=GSDMD PE=1 SV=1 :P57764 Gasdermin-D OS=Homo sapiens GN=GSDMD PE=1 SV=1 :G3V1A6 Gasdermin domain containing 1, isoform CRA_d OS=Homo sapiens GN=GSDMD PE=1 SV=1 :P57764 Gasdermin-D OS=Homo sapiens GN=GSDMD PE=1 SV=1 :
VVSGMVNC*NDDQGVLLGR	0.328515	0.231945	0.788349	-1.60597	0.634614	0.103282		0.3727, 0.1287, 0.3727, 0.7218, 0.4715	0.4766, 0.1702	0.387739	0.0992176	0.32012	-1.36684	1.00341	0.494687	2	C230 C230	TGM2	P21980 Protein-glutamine gamma-glutamyltransferase 2 OS=Homo sapiens GN=TGM2 PE=1 SV=2 :P21980 Protein-glutamine gamma-glutamyltransferase 2 OS=Homo sapiens GN=TGM2 PE=1 SV=2 :,P21980 Protein-glutamine gamma-glutamyltransferase 2 OS=Homo sapiens GN=TGM2 PE=1 SV=2 :P21980-3 Isoform 3 of Protein-glutamine gamma-glutamyltransferase 2 OS=Homo sapiens GN=TGM2 :
VVTSEALC*GVPVLVLANKQDVETCLSIPDIK	0.391695	0.417637	0.756162	-1.3522	0.379201	0.121385		0.242	0.5414	0.391695	0.417637	0.636643	-1.3522	0.379201	0.196104	2	C78 C125 C125	ARFRP1	Q13795-3 Isoform 3 of ADP-ribosylation factor-related protein 1 OS=Homo sapiens GN=ARFRP1 :Q13795 ADP-ribosylation factor-related protein 1 OS=Homo sapiens GN=ARFRP1 PE=1 SV=1 :Q13795-2 Isoform 2 of ADP-ribosylation factor-related protein 1 OS=Homo sapiens GN=ARFRP1 :
VVVAENFDEIVNNENKDVLIEFYAPWC*GHCK	1.05139	0.415241	0.752334	0.0723008	0.3817	0.12359		1.0958, 1.0208, 1.2444, 0.9397, 1.2094, 1.1657, 0.8971	1.0742, 1.0394, 1.1948, 0.7724	1.05943	0.349835	0.606873	0.0832885	0.456136	0.216902	2	C406 C406 ,C406	PDIA3	P30101 Protein disulfide-isomerase A3 OS=Homo sapiens GN=PDIA3 PE=1 SV=4 :P30101 Protein disulfide-isomerase A3 OS=Homo sapiens GN=PDIA3 PE=1 SV=4 :,P30101 Protein disulfide-isomerase A3 OS=Homo sapiens GN=PDIA3 PE=1 SV=4 :
VVVAENFDEIVNNENKDVLIEFYAPWCGHC*K	0.376541	--	--	-1.40912	0	0		0.3765		0.376541	--	--	-1.40912	0	0	1	C409	PDIA3	P30101 Protein disulfide-isomerase A3 OS=Homo sapiens GN=PDIA3 PE=1 SV=4 :
VVVFIKPTC*PYCR	0.491539	0.336021	0.859871	-1.02462	0.473633	0.0655664	0.4072	0.4674, 0.2320, 0.4638	0.6615, 0.1619	0.398958	0.0873253	0.289801	-1.32569	1.05886	0.537901	3	C23	GLRX	P35754 Glutaredoxin-1 OS=Homo sapiens GN=GLRX PE=1 SV=2 :
VVVFIKPTC*PY	0.373536	0.0332804	0.214496	-1.42068	1.47781	0.668581		0.3712	0.3755, 0.3763	0.374317	0.0420779	0.216592	-1.41767	1.37595	0.664358	2	C23	GLRX	P35754 Glutaredoxin-1 OS=Homo sapiens GN=GLRX PE=1 SV=2 :
VVVVASAAHC*R	0.312558	--	--	-1.67781	0	0			0.3126	0.312558	--	--	-1.67781	0	0	1	C93 C124 C174	DHRS13	Q6UX07-3 Isoform 3 of Dehydrogenase/reductase SDR family member 13 OS=Homo sapiens GN=DHRS13 :Q6UX07-2 Isoform 2 of Dehydrogenase/reductase SDR family member 13 OS=Homo sapiens GN=DHRS13 :Q6UX07 Dehydrogenase/reductase SDR family member 13 OS=Homo sapiens GN=DHRS13 PE=2 SV=1 :
VVVVDDLLATGGTMNAAC*ELLGR	0.653777	0.473541	0.708918	-0.613129	0.324643	0.149404	0.5378		0.7697	0.653777	0.473541	0.693566	-0.613129	0.324643	0.158912	2	C140 C113	APRT	P07741 Adenine phosphoribosyltransferase OS=Homo sapiens GN=APRT PE=1 SV=2 :H3BQZ9 Adenine phosphoribosyltransferase OS=Homo sapiens GN=APRT PE=1 SV=1 :
VVWGGPGPAPPDAALC*TSPR	0.22446	0.434931	0.692648	-2.15547	0.36158	0.159487		0.1363	0.3126	0.22446	0.434931	0.649116	-2.15547	0.36158	0.187678	2	C80 C80 C80	SHROOM1	A6NN40 Protein Shroom1 OS=Homo sapiens GN=SHROOM1 PE=1 SV=1 :Q2M3G4-2 Isoform 2 of Protein Shroom1 OS=Homo sapiens GN=SHROOM1 :Q2M3G4 Protein Shroom1 OS=Homo sapiens GN=SHROOM1 PE=1 SV=1 :
VVYGGGAAEISC*ALAVSQEADKCPTLEQYAMR	0.57748	--	--	-0.792158	0	0			0.5660, 0.5904	0.578213	0.0563952	0.284532	-0.790328	1.24876	0.545869	1	C429 C391 C408	CCT5	P48643 T-complex protein 1 subunit epsilon OS=Homo sapiens GN=CCT5 PE=1 SV=1 :B7ZAR1 T-complex protein 1 subunit epsilon OS=Homo sapiens GN=CCT5 PE=1 SV=1 :E9PCA1 T-complex protein 1 subunit epsilon OS=Homo sapiens GN=CCT5 PE=1 SV=1 :
VVYGGGAAEISCALAVSQEADKC*PTLEQYAMR	0.531292	0.402614	0.989954	-0.912422	0.395111	0.00438519		0.5157	0.5424, 0.6147, 0.5420	0.553688	0.0862309	0.286703	-0.852855	1.06434	0.542568	2	C440 C402 C419 C440 C402 C419 ,C440 C402 C419	CCT5	P48643 T-complex protein 1 subunit epsilon OS=Homo sapiens GN=CCT5 PE=1 SV=1 :B7ZAR1 T-complex protein 1 subunit epsilon OS=Homo sapiens GN=CCT5 PE=1 SV=1 :E9PCA1 T-complex protein 1 subunit epsilon OS=Homo sapiens GN=CCT5 PE=1 SV=1 :P48643 T-complex protein 1 subunit epsilon OS=Homo sapiens GN=CCT5 PE=1 SV=1 :B7ZAR1 T-complex protein 1 subunit epsilon OS=Homo sapiens GN=CCT5 PE=1 SV=1 :E9PCA1 T-complex protein 1 subunit epsilon OS=Homo sapiens GN=CCT5 PE=1 SV=1 :,P48643 T-complex protein 1 subunit epsilon OS=Homo sapiens GN=CCT5 PE=1 SV=1 :B7ZAR1 T-complex protein 1 subunit epsilon OS=Homo sapiens GN=CCT5 PE=1 SV=1 :E9PCA1 T-complex protein 1 subunit epsilon OS=Homo sapiens GN=CCT5 PE=1 SV=1 :
VWAEPC*LIDAAKEEYNGVIEEFLATGEK	1.04391	0.891136	1	0.0619933	0.050056	0	0.7461	2.0326, 1.4455	0.6902	1.22859	0.856943	1	0.297003	0.0670478	0	3	C254 C254 ,C254	RNPEP	Q9H4A4 Aminopeptidase B OS=Homo sapiens GN=RNPEP PE=1 SV=2 :Q9H4A4 Aminopeptidase B OS=Homo sapiens GN=RNPEP PE=1 SV=2 :,Q9H4A4 Aminopeptidase B OS=Homo sapiens GN=RNPEP PE=1 SV=2 :
VWAEPC*LIDAAK	0.305988	--	--	-1.70846	0	0		0.306		0.305988	--	--	-1.70846	0	0	1	C254	RNPEP	Q9H4A4 Aminopeptidase B OS=Homo sapiens GN=RNPEP PE=1 SV=2 :
VWELGGC*ANK	45.5248	0.455291	0.683128	5.50858	0.341711	0.165498		1.4222, 2.2845	89.2499	30.9855	0.382925	0.65283	4.95352	0.416886	0.1852	2	C253 C225	SRPRA	P08240 Signal recognition particle receptor subunit alpha OS=Homo sapiens GN=SRPRA PE=1 SV=2 :P08240-2 Isoform 2 of Signal recognition particle receptor subunit alpha OS=Homo sapiens GN=SRPRA :
VWLQYQC*LWDMQAENIYNR	0.279849	0.338769	0.866465	-1.83728	0.470096	0.062249	0.2331	0.3507, 0.2869, 0.2707	0.2684, 0.3379, 0.2684, 0.3396	0.294448	0.0219158	0.116282	-1.76392	1.65924	0.934487	3	C1059 C1059 ,C1059 C1059 C1059 ,C1059	DYNC1H1	Q14204 Cytoplasmic dynein 1 heavy chain 1 OS=Homo sapiens GN=DYNC1H1 PE=1 SV=5 :,Q14204 Cytoplasmic dynein 1 heavy chain 1 OS=Homo sapiens GN=DYNC1H1 PE=1 SV=5 :Q14204 Cytoplasmic dynein 1 heavy chain 1 OS=Homo sapiens GN=DYNC1H1 PE=1 SV=5 :Q14204 Cytoplasmic dynein 1 heavy chain 1 OS=Homo sapiens GN=DYNC1H1 PE=1 SV=5 :,Q14204 Cytoplasmic dynein 1 heavy chain 1 OS=Homo sapiens GN=DYNC1H1 PE=1 SV=5 :Q14204 Cytoplasmic dynein 1 heavy chain 1 OS=Homo sapiens GN=DYNC1H1 PE=1 SV=5 :
VWLQYQC*LWDM+QAENIYNR	0.333721	--	--	-1.58329	0	0			0.3337	0.333721	--	--	-1.58329	0	0	1	C1059,M1063	DYNC1H1	Q14204 Cytoplasmic dynein 1 heavy chain 1 OS=Homo sapiens GN=DYNC1H1 PE=1 SV=5 :
VWNLANC*K	1.05142	0.951533	1	0.0723329	0.0215759	0		0.4853	0.5343, 3.4155	1.47838	0.950707	1	0.564021	0.0219531	0	2	C182 C182 ,C182	RACK1	P63244 Receptor of activated protein C kinase 1 OS=Homo sapiens GN=RACK1 PE=1 SV=3 :,P63244 Receptor of activated protein C kinase 1 OS=Homo sapiens GN=RACK1 PE=1 SV=3 :P63244 Receptor of activated protein C kinase 1 OS=Homo sapiens GN=RACK1 PE=1 SV=3 :
VWYEWAVTAPVC*SAIHNPTGR	1.76858	--	--	0.82259	0	0		1.7686		1.76858	--	--	0.82259	0	0	1	C561 C605 C622 C578	PRMT5	O14744-3 Isoform 3 of Protein arginine N-methyltransferase 5 OS=Homo sapiens GN=PRMT5 :O14744-2 Isoform 2 of Protein arginine N-methyltransferase 5 OS=Homo sapiens GN=PRMT5 :O14744 Protein arginine N-methyltransferase 5 OS=Homo sapiens GN=PRMT5 PE=1 SV=4 :O14744-5 Isoform 5 of Protein arginine N-methyltransferase 5 OS=Homo sapiens GN=PRMT5 :
VYAAATEDMDC*LTFGSPVLMR	0.30084	--	--	-1.73293	0	0			0.2768, 0.3173	0.297066	0.0998097	0.321836	-1.75115	1.00083	0.492365	1	C182 C118	FEN1	P39748 Flap endonuclease 1 OS=Homo sapiens GN=FEN1 PE=1 SV=1 :P39748-2 Isoform FENMIT of Flap endonuclease 1 OS=Homo sapiens GN=FEN1 :
VYEVVNEDPETAFC*TLANR	0.269353	--	--	-1.89243	0	0	0.2694			0.269353	--	--	-1.89243	0	0	1	C617 C603 C618 C308	USP16	Q9Y5T5-2 Isoform 2 of Ubiquitin carboxyl-terminal hydrolase 16 OS=Homo sapiens GN=USP16 :Q9Y5T5-3 Isoform 3 of Ubiquitin carboxyl-terminal hydrolase 16 OS=Homo sapiens GN=USP16 :Q9Y5T5 Ubiquitin carboxyl-terminal hydrolase 16 OS=Homo sapiens GN=USP16 PE=1 SV=1 :Q9Y5T5-4 Isoform 4 of Ubiquitin carboxyl-terminal hydrolase 16 OS=Homo sapiens GN=USP16 :
VYQPVSC*PLSDLSENVESVVNEEK	0.396105	--	--	-1.33605	0	0	0.3961			0.396105	--	--	-1.33605	0	0	1	C506 C566 C374 C251	SCAF11	A0A0A0MTP7 Protein SCAF11 OS=Homo sapiens GN=SCAF11 PE=1 SV=1 :Q99590 Protein SCAF11 OS=Homo sapiens GN=SCAF11 PE=1 SV=2 :F8VXG7 Protein SCAF11 OS=Homo sapiens GN=SCAF11 PE=1 SV=1 :Q99590-2 Isoform 2 of Protein SCAF11 OS=Homo sapiens GN=SCAF11 :
VYVADNC*GLYAQAEMSNK	0.159859	--	--	-2.64513	0	0		0.1599		0.159859	--	--	-2.64513	0	0	1	C290	RNMTL1	Q9HC36 rRNA methyltransferase 3, mitochondrial OS=Homo sapiens GN=RNMTL1 PE=1 SV=2 :
WAFFM+ASGPC*LDDIAELVDAGKIR	0.232629	--	--	-2.1039	0	0	0.2326			0.232629	--	--	-2.1039	0	0	1	M344,C349 M244,C249	RTN4IP1	Q8WWV3 Reticulon-4-interacting protein 1, mitochondrial OS=Homo sapiens GN=RTN4IP1 PE=1 SV=2 :Q8WWV3-2 Isoform 2 of Reticulon-4-interacting protein 1, mitochondrial OS=Homo sapiens GN=RTN4IP1 :
WASGLTPAQNC*PR	0.245136	0.27402	0.850226	-2.02835	0.562218	0.0704656		0.0950, 0.2552	0.2593, 0.2593, 0.2767	0.229112	0.00981168	0.0533304	-2.12588	2.00826	1.27303	2	C115 C115 C115 C115 C115 C115	TAPBP	A2AB90 Tapasin OS=Homo sapiens GN=TAPBP PE=1 SV=1 :O15533-3 Isoform 3 of Tapasin OS=Homo sapiens GN=TAPBP :O15533 Tapasin OS=Homo sapiens GN=TAPBP PE=1 SV=1 :A0A0A0MSV9 Tapasin OS=Homo sapiens GN=TAPBP PE=1 SV=1 :A0A0G2JKZ1 Tapasin OS=Homo sapiens GN=TAPBP PE=1 SV=1 :A0A0G2JH37 Tapasin OS=Homo sapiens GN=TAPBP PE=1 SV=1 :
WC*ELIPGAEFR	1.61831	--	--	0.694486	0	0		1.6183		1.61831	--	--	0.694486	0	0	1	C170 C170	CDC123
WC*EYGLTFTEK	0.668734	0.463195	0.68899	-0.580496	0.334236	0.161787		0.5527, 0.3410, 0.5585, 0.3961	0.8291, 0.8136, 0.6703, 0.7449	0.613298	0.0898312	0.222207	-0.705339	1.04657	0.653241	2	C76 C76	VDAC2	P45880 Voltage-dependent anion-selective channel protein 2 OS=Homo sapiens GN=VDAC2 PE=1 SV=2 :P45880 Voltage-dependent anion-selective channel protein 2 OS=Homo sapiens GN=VDAC2 PE=1 SV=2 :,A0A0A0MR02 Voltage-dependent anion-selective channel protein 2 (Fragment) OS=Homo sapiens GN=VDAC2 PE=1 SV=1 :P45880 Voltage-dependent anion-selective channel protein 2 OS=Homo sapiens GN=VDAC2 PE=1 SV=2 :
WC*GAEGDYNVMVMELLGPSLEDLFNFCSR	0.165893	--	--	-2.59167	0	0	0.1659			0.165893	--	--	-2.59167	0	0	1	C71 C71 C71 C71 C71 C71 C34 C9 C71	CSNK1E,CSNK1D	P48730 Casein kinase I isoform delta OS=Homo sapiens GN=CSNK1D PE=1 SV=2 :P48730-2 Isoform 2 of Casein kinase I isoform delta OS=Homo sapiens GN=CSNK1D :B0QY36 Casein kinase I isoform epsilon (Fragment) OS=Homo sapiens GN=CSNK1E PE=1 SV=1 :H7BYT1 Casein kinase I isoform delta OS=Homo sapiens GN=CSNK1D PE=1 SV=2 :B0QY35 Casein kinase I isoform epsilon OS=Homo sapiens GN=CSNK1E PE=1 SV=1 :B0QY34 Casein kinase I isoform epsilon OS=Homo sapiens GN=CSNK1E PE=1 SV=1 :J3QQI9 Casein kinase I isoform delta (Fragment) OS=Homo sapiens GN=CSNK1D PE=4 SV=1 :H0Y645 Casein kinase I isoform epsilon (Fragment) OS=Homo sapiens GN=CSNK1E PE=1 SV=1 :P49674 Casein kinase I isoform epsilon OS=Homo sapiens GN=CSNK1E PE=1 SV=1 :
WC*NVQSTQDEFEELTMSQK	0.444148	0.150099	0.808672	-1.17089	0.823623	0.0922277	0.3559, 0.3765	0.6952, 0.4979, 0.5371, 0.2539, 0.2393, 0.9258	0.3262, 0.3941, 0.4015, 0.6709	0.472857	0.138041	0.326206	-1.08052	0.859993	0.486508	3	C59 C59 C59 C59 C59 C59 ,C59 C59 C59 C59 C59 C59 C59 C59	DCK	D6RFG8 Deoxycytidine kinase OS=Homo sapiens GN=DCK PE=1 SV=1 :P27707 Deoxycytidine kinase OS=Homo sapiens GN=DCK PE=1 SV=1 :D6RFG8 Deoxycytidine kinase OS=Homo sapiens GN=DCK PE=1 SV=1 :P27707 Deoxycytidine kinase OS=Homo sapiens GN=DCK PE=1 SV=1 :D6RFG8 Deoxycytidine kinase OS=Homo sapiens GN=DCK PE=1 SV=1 :P27707 Deoxycytidine kinase OS=Homo sapiens GN=DCK PE=1 SV=1 :D6RFG8 Deoxycytidine kinase OS=Homo sapiens GN=DCK PE=1 SV=1 :P27707 Deoxycytidine kinase OS=Homo sapiens GN=DCK PE=1 SV=1 :,D6RFG8 Deoxycytidine kinase OS=Homo sapiens GN=DCK PE=1 SV=1 :P27707 Deoxycytidine kinase OS=Homo sapiens GN=DCK PE=1 SV=1 :D6RCP9 Deoxycytidine kinase OS=Homo sapiens GN=DCK PE=1 SV=1 :D6RFG8 Deoxycytidine kinase OS=Homo sapiens GN=DCK PE=1 SV=1 :P27707 Deoxycytidine kinase OS=Homo sapiens GN=DCK PE=1 SV=1 :D6RCP9 Deoxycytidine kinase OS=Homo sapiens GN=DCK PE=1 SV=1 :
WC*NVQSTQDEFEELTM+SQK	0.231012	--	--	-2.11396	0	0		0.2335, 0.2272		0.230352	0.127279	0.30144	-2.11809	0.895245	0.520799	1	C59,M73 C59,M73	DCK	D6RFG8 Deoxycytidine kinase OS=Homo sapiens GN=DCK PE=1 SV=1 :P27707 Deoxycytidine kinase OS=Homo sapiens GN=DCK PE=1 SV=1 :
WDC*ESICSTYSNLYNHPQLIK	0.414479	--	--	-1.27063	0	0			0.4145	0.414479	--	--	-1.27063	0	0	1	C350	LTV1	Q96GA3 Protein LTV1 homolog OS=Homo sapiens GN=LTV1 PE=1 SV=1 :
WDCESIC*STYSNLYNHPQLIK	0.414479	--	--	-1.27063	0	0			0.4145	0.414479	--	--	-1.27063	0	0	1	C354	LTV1	Q96GA3 Protein LTV1 homolog OS=Homo sapiens GN=LTV1 PE=1 SV=1 :
WDC*QLFDSYSESLPANQQPR	0.304246	--	--	-1.71669	0	0	0.3042			0.304246	--	--	-1.71669	0	0	1	C380 C379 C240 C241	REPS2	Q8NFH8 RalBP1-associated Eps domain-containing protein 2 OS=Homo sapiens GN=REPS2 PE=1 SV=2 :Q8NFH8-4 Isoform 4 of RalBP1-associated Eps domain-containing protein 2 OS=Homo sapiens GN=REPS2 :Q8NFH8-3 Isoform 3 of RalBP1-associated Eps domain-containing protein 2 OS=Homo sapiens GN=REPS2 :Q8NFH8-2 Isoform 2 of RalBP1-associated Eps domain-containing protein 2 OS=Homo sapiens GN=REPS2 :
WDFTPC*K	0.415623	--	--	-1.26665	0	0		0.4156		0.415623	--	--	-1.26665	0	0	1	C138	ATP6V1A	P38606 V-type proton ATPase catalytic subunit A OS=Homo sapiens GN=ATP6V1A PE=1 SV=2 :
WEALHAAECPC*GPSLIR	0.388585	0.393001	0.947139	-1.3637	0.405606	0.0235863	0.474	0.1976	0.2893, 0.2935, 0.5149	0.353868	0.271463	0.489183	-1.49872	0.566289	0.310529	3	C178	HCCS	P53701 Cytochrome c-type heme lyase OS=Homo sapiens GN=HCCS PE=1 SV=1 :
WECSTAVC*PAEC*SVTGDIHFTTFDGR	0.777406	--	--	-0.36326	0	0		0.7774		0.777406	--	--	-0.36326	0	0	1	C498,C502 C510,C514	OTOG	H9KVB3 Otogelin OS=Homo sapiens GN=OTOG PE=4 SV=2 :Q6ZRI0 Otogelin OS=Homo sapiens GN=OTOG PE=1 SV=3 :
WFLTC*INQPQFR	0.426762	--	--	-1.2285	0	0			0.2730, 0.4435	0.358282	0.409808	0.627394	-1.48083	0.387419	0.20246	1	C244 C194	EEF1G	P26641-2 Isoform 2 of Elongation factor 1-gamma OS=Homo sapiens GN=EEF1G :P26641 Elongation factor 1-gamma OS=Homo sapiens GN=EEF1G PE=1 SV=3 :
WGSFFIDSVLGLENTEDSLVYTWSC*K	0.415297	0.463727	0.692093	-1.26778	0.333738	0.159835	0.5289	0.2959, 0.3056		0.376781	0.155778	0.354935	-1.4082	0.807493	0.449851	2	C399 C349	NT5DC1	Q5TFE4 5'-nucleotidase domain-containing protein 1 OS=Homo sapiens GN=NT5DC1 PE=1 SV=1 :Q5TFE4-2 Isoform 2 of 5'-nucleotidase domain-containing protein 1 OS=Homo sapiens GN=NT5DC1 :
WGTDEDKFTEILC*LR	0.118628	--	--	-3.07548	0	0		0.1186		0.118628	--	--	-3.07548	0	0	1	C163 C202	ANXA3	D6RA82 Annexin OS=Homo sapiens GN=ANXA3 PE=1 SV=1 :P12429 Annexin A3 OS=Homo sapiens GN=ANXA3 PE=1 SV=3 :
WGTIEVENTTHC*EFAYLR	0.586149	0.34172	0.944546	-0.770661	0.46633	0.0247768	0.8501	0.4407	0.4676	0.586149	0.34172	0.592987	-0.770661	0.46633	0.226955	3	C513 C367 C512 C524 C531 ,C280 C513 C307 C419 C367 C512 C524 C531	2021-09-09	Q9UHD8-2 Isoform 2 of Septin-9 OS=Homo sapiens GN=SEPT9 :Q9UHD8-3 Isoform 3 of Septin-9 OS=Homo sapiens GN=SEPT9 :Q9UHD8-7 Isoform 7 of Septin-9 OS=Homo sapiens GN=SEPT9 :Q9UHD8-5 Isoform 5 of Septin-9 OS=Homo sapiens GN=SEPT9 :Q9UHD8 Septin-9 OS=Homo sapiens GN=SEPT9 PE=1 SV=2 :,Q9UHD8-4 Isoform 4 of Septin-9 OS=Homo sapiens GN=SEPT9 :Q9UHD8-2 Isoform 2 of Septin-9 OS=Homo sapiens GN=SEPT9 :Q9UHD8-9 Isoform 9 of Septin-9 OS=Homo sapiens GN=SEPT9 :Q9UHD8-8 Isoform 8 of Septin-9 OS=Homo sapiens GN=SEPT9 :Q9UHD8-3 Isoform 3 of Septin-9 OS=Homo sapiens GN=SEPT9 :Q9UHD8-7 Isoform 7 of Septin-9 OS=Homo sapiens GN=SEPT9 :Q9UHD8-5 Isoform 5 of Septin-9 OS=Homo sapiens GN=SEPT9 :Q9UHD8 Septin-9 OS=Homo sapiens GN=SEPT9 PE=1 SV=2 :
WHLC*PTLYESR	6.21876	0.9673	1	2.63663	0.0144387	0		0.3662, 0.3665, 0.3496	12.0808	3.29074	0.946311	1	1.71841	0.0239663	0	2	C263 C222 C264	C11orf68	Q9H3H3-2 Isoform 2 of UPF0696 protein C11orf68 OS=Homo sapiens GN=C11orf68 :Q9H3H3 UPF0696 protein C11orf68 OS=Homo sapiens GN=C11orf68 PE=1 SV=2 :Q9H3H3-3 Isoform 3 of UPF0696 protein C11orf68 OS=Homo sapiens GN=C11orf68 :
WKFEM+SYTSSYC*R	0.857384	--	--	-0.221986	0	0		0.8574		0.857384	--	--	-0.221986	0	0	1	M1384,C1391 M1426,C1433	NWD1	F8W0U9 NACHT domain- and WD repeat-containing protein 1 OS=Homo sapiens GN=NWD1 PE=4 SV=1 :Q149M9 NACHT domain- and WD repeat-containing protein 1 OS=Homo sapiens GN=NWD1 PE=1 SV=3 :
WKLFGNITQEQNM+IVTGGLAWWNDFMVLAC*YNINDR	2.15409	--	--	1.10708	0	0	2.1541			2.15409	--	--	1.10708	0	0	1	M538,C555 M538,C555	RIC1	Q4ADV7 RAB6A-GEF complex partner protein 1 OS=Homo sapiens GN=RIC1 PE=1 SV=2 :Q4ADV7-2 Isoform 2 of RAB6A-GEF complex partner protein 1 OS=Homo sapiens GN=RIC1 :
WLC*NDQIDAGTR	9.7391	--	--	3.28379	0	0		9.7391		9.7391	--	--	3.28379	0	0	1	C520 C535	UNC45A	Q9H3U1-2 Isoform 2 of Protein unc-45 homolog A OS=Homo sapiens GN=UNC45A :Q9H3U1 Protein unc-45 homolog A OS=Homo sapiens GN=UNC45A PE=1 SV=1 :
WLSDEC*TNAVVNFLSR	0.390735	0.482318	0.736503	-1.35574	0.316667	0.132826	0.4510, 0.3014		0.4666, 0.4667	0.421419	0.165649	0.373445	-1.24667	0.78081	0.427773	2	C350 C380 C345	ECI2	A0A0C4DGA2 Enoyl-CoA delta isomerase 2, mitochondrial OS=Homo sapiens GN=ECI2 PE=1 SV=1 :O75521 Enoyl-CoA delta isomerase 2, mitochondrial OS=Homo sapiens GN=ECI2 PE=1 SV=4 :O75521-2 Isoform 2 of Enoyl-CoA delta isomerase 2, mitochondrial OS=Homo sapiens GN=ECI2 :
WLTLEVC*R	0.70983	0.221806	0.76607	-0.494455	0.654026	0.115731		0.6297	0.79	0.70983	0.221806	0.479996	-0.494455	0.654026	0.318762	2	C19 C19 C19 C20 C19 C19 C20 C18 C19 C19 C20 C19 C19 C19 C19 C19 C19	MBNL1,MBNL3,MBLL,MBNL2	Q5VZF2-3 Isoform 3 of Muscleblind-like protein 2 OS=Homo sapiens GN=MBNL2 :O95205 Muscleblind-like 2 (Drosophila), isoform CRA_b OS=Homo sapiens GN=MBLL PE=1 SV=1 :Q9NR56-2 Isoform 2 of Muscleblind-like protein 1 OS=Homo sapiens GN=MBNL1 :Q9NUK0 Muscleblind-like protein 3 OS=Homo sapiens GN=MBNL3 PE=1 SV=2 :Q9NR56-7 Isoform 7 of Muscleblind-like protein 1 OS=Homo sapiens GN=MBNL1 :A0A0A0MQX8 Muscleblind-like protein 1 OS=Homo sapiens GN=MBNL1 PE=1 SV=1 :Q9NUK0-2 Isoform 2 of Muscleblind-like protein 3 OS=Homo sapiens GN=MBNL3 :H7C4T5 Muscleblind-like protein 1 (Fragment) OS=Homo sapiens GN=MBNL1 PE=1 SV=1 :Q9NR56-5 Isoform 5 of Muscleblind-like protein 1 OS=Homo sapiens GN=MBNL1 :Q9NR56 Muscleblind-like protein 1 OS=Homo sapiens GN=MBNL1 PE=1 SV=2 :B1AKI6 Muscleblind-like protein 3 OS=Homo sapiens GN=MBNL3 PE=1 SV=1 :Q9NR56-6 Isoform 6 of Muscleblind-like protein 1 OS=Homo sapiens GN=MBNL1 :Q5VZF2 Muscleblind-like protein 2 OS=Homo sapiens GN=MBNL2 PE=1 SV=2 :Q5VZF2-2 Isoform 2 of Muscleblind-like protein 2 OS=Homo sapiens GN=MBNL2 :Q9NR56-3 Isoform 3 of Muscleblind-like protein 1 OS=Homo sapiens GN=MBNL1 :C9JP00 Muscleblind-like protein 1 OS=Homo sapiens GN=MBNL1 PE=1 SV=1 :Q9NR56-4 Isoform 4 of Muscleblind-like protein 1 OS=Homo sapiens GN=MBNL1 :
WNDNC*PSWNTIDPEER	0.433507	0.346266	0.95415	-1.20587	0.460591	0.0203832	0.6683	0.1814, 0.2040, 0.3192, 0.3351	0.3329, 0.3265	0.338204	0.104328	0.254649	-1.56403	0.981597	0.594058	3	C301	CAPN2	P17655 Calpain-2 catalytic subunit OS=Homo sapiens GN=CAPN2 PE=1 SV=6 :
WNTDNTLGTEIAIEDQIC*QGLK	0.876221	0.395591	0.952521	-0.190633	0.402754	0.0211257		0.9709	0.7815	0.876221	0.395591	0.793708	-0.190633	0.402754	0.10034	2	C103 ,C103 C103	VDAC2	P45880 Voltage-dependent anion-selective channel protein 2 OS=Homo sapiens GN=VDAC2 PE=1 SV=2 :,A0A0A0MR02 Voltage-dependent anion-selective channel protein 2 (Fragment) OS=Homo sapiens GN=VDAC2 PE=1 SV=1 :P45880 Voltage-dependent anion-selective channel protein 2 OS=Homo sapiens GN=VDAC2 PE=1 SV=2 :
WPLPPIVDYSQTDFSQLLNC*PEFVPR	0.225914	--	--	-2.14616	0	0	0.3963, 0.1783			0.28732	0.371173	0.752059	-1.79927	0.430423	0.123748	1	C425 C502	LARP1	Q6PKG0-3 Isoform 2 of La-related protein 1 OS=Homo sapiens GN=LARP1 :Q6PKG0 La-related protein 1 OS=Homo sapiens GN=LARP1 PE=1 SV=2 :
WQFDIEC*DK	0.542449	--	--	-0.882442	0	0		0.5424		0.542449	--	--	-0.882442	0	0	1	C106	MAD2L1	Q13257 Mitotic spindle assembly checkpoint protein MAD2A OS=Homo sapiens GN=MAD2L1 PE=1 SV=1 :
WRAGPWSQCSVTC*GNGTQER	2.27514	--	--	1.18596	0	0		2.2751		2.27514	--	--	1.18596	0	0	1	C991	ADAMTS2	O95450 A disintegrin and metalloproteinase with thrombospondin motifs 2 OS=Homo sapiens GN=ADAMTS2 PE=2 SV=2 :
WTC*MTVDLEADKQDYPQPSDLSTFVNETK	0.777884	0.139813	0.767178	-0.362373	0.854452	0.115104		0.2914, 0.5415, 2.3746, 0.5165	0.5874	0.862287	0.86894	1	-0.21376	0.0610102	0	2	C561 C2438 C218 C578 C187 C2483 C2487 C629 C561 C2483 C183 C573 C573	TACC2	O95359-1 Isoform 1 of Transforming acidic coiled-coil-containing protein 2 OS=Homo sapiens GN=TACC2 :E7EMZ9 Transforming acidic coiled-coil-containing protein 2 OS=Homo sapiens GN=TACC2 PE=1 SV=1 :H0Y911 Transforming acidic coiled-coil-containing protein 2 (Fragment) OS=Homo sapiens GN=TACC2 PE=1 SV=1 :E9PGB3 Transforming acidic coiled-coil-containing protein 2 (Fragment) OS=Homo sapiens GN=TACC2 PE=1 SV=1 :Q4VXL4 HCG41426, isoform CRA_c OS=Homo sapiens GN=TACC2 PE=1 SV=1 :O95359 Transforming acidic coiled-coil-containing protein 2 OS=Homo sapiens GN=TACC2 PE=1 SV=3 :E9PBC6 Transforming acidic coiled-coil-containing protein 2 OS=Homo sapiens GN=TACC2 PE=1 SV=1 :O95359-5 Isoform 5 of Transforming acidic coiled-coil-containing protein 2 OS=Homo sapiens GN=TACC2 :O95359-6 Isoform 6 of Transforming acidic coiled-coil-containing protein 2 OS=Homo sapiens GN=TACC2 :O95359-3 Isoform 3 of Transforming acidic coiled-coil-containing protein 2 OS=Homo sapiens GN=TACC2 :O95359-2 Isoform 2 of Transforming acidic coiled-coil-containing protein 2 OS=Homo sapiens GN=TACC2 :Q4VXL8 Transforming acidic coiled-coil-containing protein 2 OS=Homo sapiens GN=TACC2 PE=1 SV=1 :D6RAA5 Transforming acidic coiled-coil-containing protein 2 OS=Homo sapiens GN=TACC2 PE=1 SV=1 :
WTC*M+TVDLEADKQDYPQPSDLSTFVNETK	1.43019	--	--	0.51621	0	0		1.4302		1.43019	--	--	0.51621	0	0	1	C561,M562 C2438,M2439 C218,M219 C578,M579 C187,M188 C2483,M2484 C2487,M2488 C629,M630 C561,M562 C2483,M2484 C183,M184 C573,M574 C573,M574	TACC2	O95359-1 Isoform 1 of Transforming acidic coiled-coil-containing protein 2 OS=Homo sapiens GN=TACC2 :E7EMZ9 Transforming acidic coiled-coil-containing protein 2 OS=Homo sapiens GN=TACC2 PE=1 SV=1 :H0Y911 Transforming acidic coiled-coil-containing protein 2 (Fragment) OS=Homo sapiens GN=TACC2 PE=1 SV=1 :E9PGB3 Transforming acidic coiled-coil-containing protein 2 (Fragment) OS=Homo sapiens GN=TACC2 PE=1 SV=1 :Q4VXL4 HCG41426, isoform CRA_c OS=Homo sapiens GN=TACC2 PE=1 SV=1 :O95359 Transforming acidic coiled-coil-containing protein 2 OS=Homo sapiens GN=TACC2 PE=1 SV=3 :E9PBC6 Transforming acidic coiled-coil-containing protein 2 OS=Homo sapiens GN=TACC2 PE=1 SV=1 :O95359-5 Isoform 5 of Transforming acidic coiled-coil-containing protein 2 OS=Homo sapiens GN=TACC2 :O95359-6 Isoform 6 of Transforming acidic coiled-coil-containing protein 2 OS=Homo sapiens GN=TACC2 :O95359-3 Isoform 3 of Transforming acidic coiled-coil-containing protein 2 OS=Homo sapiens GN=TACC2 :O95359-2 Isoform 2 of Transforming acidic coiled-coil-containing protein 2 OS=Homo sapiens GN=TACC2 :Q4VXL8 Transforming acidic coiled-coil-containing protein 2 OS=Homo sapiens GN=TACC2 PE=1 SV=1 :D6RAA5 Transforming acidic coiled-coil-containing protein 2 OS=Homo sapiens GN=TACC2 PE=1 SV=1 :
WTPYQGCEALC*CPEPKLNNGEITQHR	0.13383	--	--	-2.90153	0	0	0.1338			0.13383	--	--	-2.90153	0	0	1	C364	C4BPA	P04003 C4b-binding protein alpha chain OS=Homo sapiens GN=C4BPA PE=1 SV=2 :
WTQGFVFSESEGSALEQFEGGPC*AVIAPVQAFLLK	0.29304	0.42741	0.773071	-1.77083	0.369155	0.11178	0.3593		0.2268	0.29304	0.42741	0.643645	-1.77083	0.369155	0.191354	2	C51	FAM188A	Q9H8M7 Protein FAM188A OS=Homo sapiens GN=FAM188A PE=1 SV=1 :
WTQTLSELDLAVPFC*VNFR	0.416291	0.073787	0.449025	-1.26434	1.13202	0.34773	0.2591, 0.2591, 0.4563, 0.4253, 0.3247, 0.4563, 0.2985, 0.3983, 0.3412	0.1052, 0.3374, 0.3705, 0.3896, 0.2255, 0.2374, 0.2260, 0.2235, 1.6214, 0.4477, 0.4025, 0.3956	0.0990, 0.3570, 0.5683, 0.4954, 0.4128, 0.3869, 0.4157, 0.3246	0.388307	0.0006878	0.00424845	-1.36473	3.16254	2.37177	3	C188 C188 C188 ,C188	NUDC	Q9Y266 Nuclear migration protein nudC OS=Homo sapiens GN=NUDC PE=1 SV=1 :,Q9Y266 Nuclear migration protein nudC OS=Homo sapiens GN=NUDC PE=1 SV=1 :Q9Y266 Nuclear migration protein nudC OS=Homo sapiens GN=NUDC PE=1 SV=1 :Q9Y266 Nuclear migration protein nudC OS=Homo sapiens GN=NUDC PE=1 SV=1 :
WVDPNSPVLLEDPVLC*ALAK	0.337472	--	--	-1.56716	0	0	0.3375			0.337472	--	--	-1.56716	0	0	1	C209 C242 C242 C123 C219 C242 C242 C242 C216 C242 C242	AKR1C1,AKR1C3,AKR1C2,AKR1C4	H0Y804 Aldo-keto reductase family 1 member C1 (Fragment) OS=Homo sapiens GN=AKR1C1 PE=1 SV=1 :P17516 Aldo-keto reductase family 1 member C4 OS=Homo sapiens GN=AKR1C4 PE=1 SV=3 :Q04828 Aldo-keto reductase family 1 member C1 OS=Homo sapiens GN=AKR1C1 PE=1 SV=1 :P42330-2 Isoform 2 of Aldo-keto reductase family 1 member C3 OS=Homo sapiens GN=AKR1C3 :S4R3Z2 Aldo-keto reductase family 1 member C3 OS=Homo sapiens GN=AKR1C3 PE=1 SV=1 :A0A0A0MT30 Aldo-keto reductase family 1 member C1 OS=Homo sapiens GN=AKR1C1 PE=1 SV=1 :P52895 Aldo-keto reductase family 1 member C2 OS=Homo sapiens GN=AKR1C2 PE=1 SV=3 :A0A0A0MSS8 Aldo-keto reductase family 1 member C3 OS=Homo sapiens GN=AKR1C3 PE=1 SV=1 :B4DK69 Aldo-keto reductase family 1 member C2 OS=Homo sapiens GN=AKR1C2 PE=1 SV=1 :P42330 Aldo-keto reductase family 1 member C3 OS=Homo sapiens GN=AKR1C3 PE=1 SV=4 :A0A0A0MSD5 Aldo-keto reductase family 1 member C2 OS=Homo sapiens GN=AKR1C2 PE=1 SV=1 :
WVTGDWGQC*SAQCGLGQQMRTVQCLSYTGQASSDCLETVR	1.69757	--	--	0.763473	0	0			1.6976	1.69757	--	--	0.763473	0	0	1	C1030	ADAMTS6	Q9UKP5 A disintegrin and metalloproteinase with thrombospondin motifs 6 OS=Homo sapiens GN=ADAMTS6 PE=2 SV=2 :
WWSDC*TANWREK	1.30568	--	--	0.384799	0	0	1.3057			1.30568	--	--	0.384799	0	0	1	C98 C98 C98	CCDC102B	Q68D86 Coiled-coil domain-containing protein 102B OS=Homo sapiens GN=CCDC102B PE=2 SV=4 :J3QLG6 Coiled-coil domain-containing protein 102B (Fragment) OS=Homo sapiens GN=CCDC102B PE=1 SV=1 :Q68D86-2 Isoform 2 of Coiled-coil domain-containing protein 102B OS=Homo sapiens GN=CCDC102B :
WYFNQDSAC*R	0.165973	--	--	-2.59098	0	0		0.166		0.165973	--	--	-2.59098	0	0	1	C354 C353 C293	HAUS8	Q9BT25 HAUS augmin-like complex subunit 8 OS=Homo sapiens GN=HAUS8 PE=1 SV=3 :Q9BT25-3 Isoform 3 of HAUS augmin-like complex subunit 8 OS=Homo sapiens GN=HAUS8 :Q9BT25-2 Isoform 2 of HAUS augmin-like complex subunit 8 OS=Homo sapiens GN=HAUS8 :
XDTC*STVGLAAREGNVK	3.99244	--	--	1.99727	0	0		3.9924		3.99244	--	--	1.99727	0	0	1	C4	ASB3	H7BYZ6 Ankyrin repeat and SOCS box protein 3 (Fragment) OS=Homo sapiens GN=ASB3 PE=1 SV=1 :
XDVPLFCLPM+GATIEC*WDPETKYPLPVFSTFVLTGSSAK	0.0818172	--	--	-3.61145	0	0			0.0818	0.0818172	--	--	-3.61145	0	0	1	M10,C16	DENND4C	R4GMN2 DENN domain-containing protein 4C (Fragment) OS=Homo sapiens GN=DENND4C PE=1 SV=1 :
XGEVLQIAANQCCPEC*VLR	0.779145	--	--	-0.360036	0	0			0.7791	0.779145	--	--	-0.360036	0	0	1	C16	FRAS1	H0Y9A6 Extracellular matrix protein FRAS1 (Fragment) OS=Homo sapiens GN=FRAS1 PE=1 SV=1 :
XHGAC*LSGDQAHRLGCGGSPCSPMPR	2.46612	--	--	1.30224	0	0			2.4661	2.46612	--	--	1.30224	0	0	1	C5	MEGF8	M0R0Q0 Multiple epidermal growth factor-like domains protein 8 (Fragment) OS=Homo sapiens GN=MEGF8 PE=1 SV=1 :
XMWVLLFCLVM+ASC*QYSLLKSVQPDPASPIHGPK	1.13037	--	--	0.176795	0	0		1.1304		1.13037	--	--	0.176795	0	0	1	M11,C14	PCNX2	H0YBD6 Protein PCNX2 (Fragment) OS=Homo sapiens GN=PCNX2 PE=4 SV=1 :
YAAIC*NPLLYSTIMSPEVC*ASLIVGSYSAGFLNSLIHTGCIFSLK	5.46597	--	--	2.45048	0	0		5.466		5.46597	--	--	2.45048	0	0	1	C178,C192	OR5AU1	Q8NGC0 Olfactory receptor 5AU1 OS=Homo sapiens GN=OR5AU1 PE=2 SV=2 :
YAC*GLWGLSPASR	0.353773	0.169263	0.873582	-1.4991	0.771438	0.0586961	0.4466, 0.4466	0.3081, 0.3207, 0.4047, 0.2042	0.4157, 0.0637, 0.4133, 0.5187	0.354212	0.0152301	0.0749306	-1.49731	1.8173	1.12534	3	C457 C26 ,C26 C457 ,C26	SF1	Q15637-6 Isoform 6 of Splicing factor 1 OS=Homo sapiens GN=SF1 :H7C0N4 Splicing factor 1 (Fragment) OS=Homo sapiens GN=SF1 PE=1 SV=1 :,H7C0N4 Splicing factor 1 (Fragment) OS=Homo sapiens GN=SF1 PE=1 SV=1 :Q15637-6 Isoform 6 of Splicing factor 1 OS=Homo sapiens GN=SF1 :,H7C0N4 Splicing factor 1 (Fragment) OS=Homo sapiens GN=SF1 PE=1 SV=1 :
YADLTEDQLPSC*ESLKDTIAR	0.54472	0.48997	0.702229	-0.876414	0.30983	0.153521	0.5461, 0.5548	0.5620, 0.5612, 0.2239, 0.2696		0.452925	0.111135	0.2682	-1.14266	0.954149	0.571541	2	C153	PGAM1	P18669 Phosphoglycerate mutase 1 OS=Homo sapiens GN=PGAM1 PE=1 SV=2 :
YAEYFLRPMLQYVC*DNSPEVR	0.440765	0.138038	0.760453	-1.18192	0.860002	0.118928	0.471	0.4439, 0.2034, 0.2700	0.6452, 0.4902, 0.5471, 0.5109	0.447725	0.0193263	0.0931113	-1.15931	1.71385	1.031	3	C915 C933 C917 ,C915 C933 C917 C915 C933 C917 ,C855 C915 C933 C917 C855 C915 C933 C917	IPO5	O00410 Importin-5 OS=Homo sapiens GN=IPO5 PE=1 SV=4 :O00410-3 Isoform 3 of Importin-5 OS=Homo sapiens GN=IPO5 :H0Y8C6 Importin-5 (Fragment) OS=Homo sapiens GN=IPO5 PE=1 SV=1 :O00410 Importin-5 OS=Homo sapiens GN=IPO5 PE=1 SV=4 :O00410-3 Isoform 3 of Importin-5 OS=Homo sapiens GN=IPO5 :H0Y8C6 Importin-5 (Fragment) OS=Homo sapiens GN=IPO5 PE=1 SV=1 :,O00410 Importin-5 OS=Homo sapiens GN=IPO5 PE=1 SV=4 :O00410-3 Isoform 3 of Importin-5 OS=Homo sapiens GN=IPO5 :H0Y8C6 Importin-5 (Fragment) OS=Homo sapiens GN=IPO5 PE=1 SV=1 :,O00410-2 Isoform 2 of Importin-5 OS=Homo sapiens GN=IPO5 :O00410 Importin-5 OS=Homo sapiens GN=IPO5 PE=1 SV=4 :O00410-3 Isoform 3 of Importin-5 OS=Homo sapiens GN=IPO5 :H0Y8C6 Importin-5 (Fragment) OS=Homo sapiens GN=IPO5 PE=1 SV=1 :O00410-2 Isoform 2 of Importin-5 OS=Homo sapiens GN=IPO5 :O00410 Importin-5 OS=Homo sapiens GN=IPO5 PE=1 SV=4 :O00410-3 Isoform 3 of Importin-5 OS=Homo sapiens GN=IPO5 :H0Y8C6 Importin-5 (Fragment) OS=Homo sapiens GN=IPO5 PE=1 SV=1 :
YAGLSTC*FR	0.349141	0.262111	0.837095	-1.51812	0.581514	0.0772251		0.3831	0.3152, 0.3152	0.337832	0.00595439	0.0346184	-1.56562	2.22516	1.46069	2	C300 C300	SARS	P49591 Serine--tRNA ligase, cytoplasmic OS=Homo sapiens GN=SARS PE=1 SV=3 :Q5T5C7 Serine--tRNA ligase, cytoplasmic OS=Homo sapiens GN=SARS PE=1 SV=1 :
YAIC*SALAASALPALVMSK	0.397113	--	--	-1.33238	0	0		0.3971		0.397113	--	--	-1.33238	0	0	1	C125	RPL4	P36578 60S ribosomal protein L4 OS=Homo sapiens GN=RPL4 PE=1 SV=5 :
YAIVTPNIEPC*ASQSSHPK	0.777113	--	--	-0.363803	0	0			0.7771	0.777113	--	--	-0.363803	0	0	1	C22 C47 C47	POC5	Q8NA72-3 Isoform 3 of Centrosomal protein POC5 OS=Homo sapiens GN=POC5 :D6RDG4 Centrosomal protein POC5 OS=Homo sapiens GN=POC5 PE=1 SV=1 :Q8NA72 Centrosomal protein POC5 OS=Homo sapiens GN=POC5 PE=1 SV=2 :
YAQDFGLVEEACFPYTGTDSPC*K	1.07519	--	--	0.104596	0	0			1.0752	1.07519	--	--	0.104596	0	0	1	C331	CTSC	P53634 Dipeptidyl peptidase 1 OS=Homo sapiens GN=CTSC PE=1 SV=2 :
YASFQGIPSAEWRICTIVTGLGCGLLLLVALTALM+GC*CVSDLISR	2.76309	--	--	1.46628	0	0		2.7631		2.76309	--	--	1.46628	0	0	1	M105,C93	LHFP	Q9Y693 Lipoma HMGIC fusion partner OS=Homo sapiens GN=LHFP PE=2 SV=1 :
YASIC*QQNGIVPIVEPEILPDGDHDLKR	0.425421	0.441913	0.671541	-1.23304	0.354664	0.172927		0.3742, 0.3732, 0.3098	0.5009, 0.5822, 0.4765	0.436116	0.0713038	0.18503	-1.19722	1.14689	0.732759	2	C232 C178	ALDOA	P04075-2 Isoform 2 of Fructose-bisphosphate aldolase A OS=Homo sapiens GN=ALDOA :P04075 Fructose-bisphosphate aldolase A OS=Homo sapiens GN=ALDOA PE=1 SV=2 :
YASIC*QQNGIVPIVEPEILPDGDHDLK	119.971	--	--	6.90654	0	0		100		100	--	--	6.64386	0	0	1	C232 C178 C178	ALDOA,ALDOC	P04075-2 Isoform 2 of Fructose-bisphosphate aldolase A OS=Homo sapiens GN=ALDOA :P04075 Fructose-bisphosphate aldolase A OS=Homo sapiens GN=ALDOA PE=1 SV=2 :P09972 Fructose-bisphosphate aldolase C OS=Homo sapiens GN=ALDOC PE=1 SV=2 :
YATGGWETVFRPVSETC*TDR	0.399852	--	--	-1.32246	0	0		0.3999		0.399852	--	--	-1.32246	0	0	1	C103 C137 C266 C266	FUT8	Q9BYC5-3 Isoform 3 of Alpha-(1,6)-fucosyltransferase OS=Homo sapiens GN=FUT8 :G3XAD2 Alpha-(1,6)-fucosyltransferase OS=Homo sapiens GN=FUT8 PE=1 SV=1 :Q9BYC5-2 Isoform 2 of Alpha-(1,6)-fucosyltransferase OS=Homo sapiens GN=FUT8 :Q9BYC5 Alpha-(1,6)-fucosyltransferase OS=Homo sapiens GN=FUT8 PE=1 SV=2 :
YATSCYSCC*PR	0.270635	--	--	-1.88558	0	0		0.2706		0.270635	--	--	-1.88558	0	0	1	C144 C173	COASY	Q13057 Bifunctional coenzyme A synthase OS=Homo sapiens GN=COASY PE=1 SV=4 :Q13057-2 Isoform 2 of Bifunctional coenzyme A synthase OS=Homo sapiens GN=COASY :
YAYLNVVGMVGSIDNDFC*GTDMTIGTDSALHR	0.480246	0.189902	0.708553	-1.05816	0.72147	0.149628	0.7585, 0.4702, 0.5970	0.2633, 0.4702, 0.4445, 0.2567, 0.3336, 0.8785, 0.4378, 0.4391, 0.4739	0.3955, 0.3912, 0.3778, 0.3882, 0.2972, 0.4711, 0.4589, 0.4593, 0.4652, 0.4590, 0.4304	0.452917	6.61582e-05	0.000448583	-1.14268	4.17942	3.34816	3	C179 ,C179 C179 C179 ,C179 C179 C179 C179	PFKP	Q01813 ATP-dependent 6-phosphofructokinase, platelet type OS=Homo sapiens GN=PFKP PE=1 SV=2 :Q01813 ATP-dependent 6-phosphofructokinase, platelet type OS=Homo sapiens GN=PFKP PE=1 SV=2 :Q01813 ATP-dependent 6-phosphofructokinase, platelet type OS=Homo sapiens GN=PFKP PE=1 SV=2 :,Q01813 ATP-dependent 6-phosphofructokinase, platelet type OS=Homo sapiens GN=PFKP PE=1 SV=2 :Q01813 ATP-dependent 6-phosphofructokinase, platelet type OS=Homo sapiens GN=PFKP PE=1 SV=2 :Q01813 ATP-dependent 6-phosphofructokinase, platelet type OS=Homo sapiens GN=PFKP PE=1 SV=2 :Q01813 ATP-dependent 6-phosphofructokinase, platelet type OS=Homo sapiens GN=PFKP PE=1 SV=2 :,Q01813 ATP-dependent 6-phosphofructokinase, platelet type OS=Homo sapiens GN=PFKP PE=1 SV=2 :
YAYLNVVGMVGSIDNDFC*GTDM+TIGTDSALHR	0.667868	0.664468	0.946987	-0.582366	0.177526	0.0236561	0.41	0.3948, 0.2763, 0.2146, 0.3833, 0.2710, 0.0100, 0.3967, 9.0663	0.4494, 0.3884, 0.1863	1.03726	0.810969	1	0.0527778	0.0909956	0	3	C179,M183 ,C179,M183 C179,M183 C179,M183 C179,M183 ,C179,M183 C179,M183	PFKP	Q01813 ATP-dependent 6-phosphofructokinase, platelet type OS=Homo sapiens GN=PFKP PE=1 SV=2 :Q01813 ATP-dependent 6-phosphofructokinase, platelet type OS=Homo sapiens GN=PFKP PE=1 SV=2 :Q01813 ATP-dependent 6-phosphofructokinase, platelet type OS=Homo sapiens GN=PFKP PE=1 SV=2 :Q01813 ATP-dependent 6-phosphofructokinase, platelet type OS=Homo sapiens GN=PFKP PE=1 SV=2 :,Q01813 ATP-dependent 6-phosphofructokinase, platelet type OS=Homo sapiens GN=PFKP PE=1 SV=2 :,Q01813 ATP-dependent 6-phosphofructokinase, platelet type OS=Homo sapiens GN=PFKP PE=1 SV=2 :Q01813 ATP-dependent 6-phosphofructokinase, platelet type OS=Homo sapiens GN=PFKP PE=1 SV=2 :
YAYLNVVGM+VGSIDNDFC*GTDMTIGTDSALHR	0.31869	0.307931	0.864114	-1.64977	0.511547	0.0634289		0.2189, 0.0100, 0.3177, 0.2879, 0.2254	0.2811, 0.3465, 0.5190	0.275816	0.0536094	0.249291	-1.85822	1.27076	0.603294	2	M170,C179 M170,C179	PFKP	Q01813 ATP-dependent 6-phosphofructokinase, platelet type OS=Homo sapiens GN=PFKP PE=1 SV=2 :Q01813 ATP-dependent 6-phosphofructokinase, platelet type OS=Homo sapiens GN=PFKP PE=1 SV=2 :
YAYLNVVGMVGSIDNDFC*GTDM+TIGTDSA	0.140798	0.18824	0.692676	-2.8283	0.725289	0.15947	0.1274	0.1734, 0.1204	0.0897, 0.1989	0.141943	0.0206498	0.0999383	-2.81662	1.68508	1.00027	3	C179,M183 ,C179,M183 C179,M183	PFKP	Q01813 ATP-dependent 6-phosphofructokinase, platelet type OS=Homo sapiens GN=PFKP PE=1 SV=2 :,Q01813 ATP-dependent 6-phosphofructokinase, platelet type OS=Homo sapiens GN=PFKP PE=1 SV=2 :Q01813 ATP-dependent 6-phosphofructokinase, platelet type OS=Homo sapiens GN=PFKP PE=1 SV=2 :
YC*AAPTEPVIHNGSQGTGTNGSEISDSDYQAEYPDEYHGEYQDDYPR	0.822051	0.40436	0.959368	-0.282701	0.393232	0.0180147	0.5164	0.4770, 0.3413, 0.2388, 0.4345, 0.4153	1.517	0.562913	0.0811634	0.208689	-0.829017	1.09064	0.6805	3	C273 C273 C273 ,C273	CNN3	Q15417 Calponin-3 OS=Homo sapiens GN=CNN3 PE=1 SV=1 :,Q15417 Calponin-3 OS=Homo sapiens GN=CNN3 PE=1 SV=1 :Q15417 Calponin-3 OS=Homo sapiens GN=CNN3 PE=1 SV=1 :Q15417 Calponin-3 OS=Homo sapiens GN=CNN3 PE=1 SV=1 :
YCADQQPENHEVDTSVSGAGC*TTYKEPLDFR	0.184016	--	--	-2.4421	0	0			0.184	0.184016	--	--	-2.4421	0	0	1	C244	C5orf51	A6NDU8 UPF0600 protein C5orf51 OS=Homo sapiens GN=C5orf51 PE=1 SV=1 :
YCADQQPENHEVDTSVSGAGC*TTYK	0.381697	--	--	-1.3895	0	0		0.3817		0.381697	--	--	-1.3895	0	0	1	C244	C5orf51	A6NDU8 UPF0600 protein C5orf51 OS=Homo sapiens GN=C5orf51 PE=1 SV=1 :
YC*AYNIGDQSAKQAATM+SEVEWR	1.00087	--	--	0.00125426	0	0		1.0009		1.00087	--	--	0.00125426	0	0	1	C247,M262	SRP68	Q9UHB9-2 Isoform 2 of Signal recognition particle subunit SRP68 OS=Homo sapiens GN=SRP68 :
YC*FPNYVGR	0.530288	0.17587	0.857365	-0.915151	0.754809	0.0668342		0.2927	0.7678	0.530288	0.17587	0.393498	-0.915151	0.754809	0.405058	2	C34 C34 ,C34	ACTR1A,ACTR1B	P61163 Alpha-centractin OS=Homo sapiens GN=ACTR1A PE=1 SV=1 :,P61163 Alpha-centractin OS=Homo sapiens GN=ACTR1A PE=1 SV=1 :P42025 Beta-centractin OS=Homo sapiens GN=ACTR1B PE=1 SV=1 :
YC*GLCDSIITIYR	0.321202	0.485202	0.729852	-1.63845	0.314078	0.136765	0.4465	0.1959		0.321202	0.485202	0.694464	-1.63845	0.314078	0.158351	2	C151 C160	MTCH2	E9PIE4 Mitochondrial carrier homolog 2 (Fragment) OS=Homo sapiens GN=MTCH2 PE=1 SV=7 :Q9Y6C9 Mitochondrial carrier homolog 2 OS=Homo sapiens GN=MTCH2 PE=1 SV=1 :
YCGLC*DSIITIYR	0.195942	--	--	-2.3515	0	0		0.1959		0.195942	--	--	-2.3515	0	0	1	C154 C163	MTCH2	E9PIE4 Mitochondrial carrier homolog 2 (Fragment) OS=Homo sapiens GN=MTCH2 PE=1 SV=7 :Q9Y6C9 Mitochondrial carrier homolog 2 OS=Homo sapiens GN=MTCH2 PE=1 SV=1 :
YC*LTAPNYR	0.368106	--	--	-1.44181	0	0		0.3681		0.368106	--	--	-1.44181	0	0	1	C121 C121 C121 C121 C121	TAF9,TAF9B	Q16594 Transcription initiation factor TFIID subunit 9 OS=Homo sapiens GN=TAF9 PE=1 SV=1 :Q9HBM6 Transcription initiation factor TFIID subunit 9B OS=Homo sapiens GN=TAF9B PE=1 SV=1 :D6RIV9 Adenylate kinase isoenzyme 6 (Fragment) OS=Homo sapiens GN=TAF9 PE=1 SV=3 :D6RGK3 Adenylate kinase isoenzyme 6 (Fragment) OS=Homo sapiens GN=TAF9 PE=1 SV=7 :D6RIE8 Adenylate kinase isoenzyme 6 (Fragment) OS=Homo sapiens GN=TAF9 PE=1 SV=8 :
YC*NSLPDIPFDPK	0.152622	--	--	-2.71196	0	0		0.1526		0.152622	--	--	-2.71196	0	0	1	C36 C26	PAF1	Q8N7H5 RNA polymerase II-associated factor 1 homolog OS=Homo sapiens GN=PAF1 PE=1 SV=2 :Q8N7H5-3 Isoform 3 of RNA polymerase II-associated factor 1 homolog OS=Homo sapiens GN=PAF1 :
YC*NTWPVAISMLASK	0.385702	--	--	-1.37444	0	0			0.3857	0.385702	--	--	-1.37444	0	0	1	C280 C301	SORD	H0YLA4 Sorbitol dehydrogenase OS=Homo sapiens GN=SORD PE=1 SV=1 :Q00796 Sorbitol dehydrogenase OS=Homo sapiens GN=SORD PE=1 SV=4 :
YC*PDNLEVYFEDEDRAELYR	0.253006	--	--	-1.98276	0	0		0.253		0.253006	--	--	-1.98276	0	0	1	C321	TTC4	O95801 Tetratricopeptide repeat protein 4 OS=Homo sapiens GN=TTC4 PE=1 SV=3 :
YC*PNSVLVIIDVKPK	0.660014	--	--	-0.599431	0	0		0.0511, 0.6870		0.369073	0.414934	0.630364	-1.43802	0.382021	0.200408	1	C116	PSMD7	P51665 26S proteasome non-ATPase regulatory subunit 7 OS=Homo sapiens GN=PSMD7 PE=1 SV=2 :
YC*QGPKEVLFLGM+NPGPFGMAQTGVPFGEVSMVR	0.882314	--	--	-0.180636	0	0			0.8823	0.882314	--	--	-0.180636	0	0	1	C73,M84 C71,M82 C73,M84 C73,M84 C73,M84 C73,M84 C73,M84	SMUG1	Q53HV7-2 Isoform 2 of Single-strand selective monofunctional uracil DNA glycosylase OS=Homo sapiens GN=SMUG1 :H0YA95 Single-strand selective monofunctional uracil DNA glycosylase (Fragment) OS=Homo sapiens GN=SMUG1 PE=1 SV=1 :D6RI04 Single-strand selective monofunctional uracil DNA glycosylase OS=Homo sapiens GN=SMUG1 PE=1 SV=1 :A0A0U1RRE6 Single-strand selective monofunctional uracil DNA glycosylase OS=Homo sapiens GN=SMUG1 PE=1 SV=1 :D6RA25 Single-strand selective monofunctional uracil DNA glycosylase (Fragment) OS=Homo sapiens GN=SMUG1 PE=1 SV=1 :D6RA78 Single-strand selective monofunctional uracil DNA glycosylase (Fragment) OS=Homo sapiens GN=SMUG1 PE=1 SV=1 :Q53HV7 Single-strand selective monofunctional uracil DNA glycosylase OS=Homo sapiens GN=SMUG1 PE=1 SV=2 :
YC*RPESQEHPEADPGSAAPYLK	0.180739	--	--	-2.46802	0	0			0.1807	0.180739	--	--	-2.46802	0	0	1	C687 C687	STAT3	P40763 Signal transducer and activator of transcription 3 OS=Homo sapiens GN=STAT3 PE=1 SV=2 :P40763-3 Isoform 3 of Signal transducer and activator of transcription 3 OS=Homo sapiens GN=STAT3 :
YC*SGTGWPSFSEAHGTSGSDESHTGILR	0.454013	0.0930146	0.54854	-1.13919	1.03145	0.260792		0.4040, 0.4040, 0.4514	0.4725, 0.4725, 0.5391	0.457247	0.00055444	0.00354351	-1.12895	3.25615	2.45057	2	C105	MSRB2	Q9Y3D2 Methionine-R-sulfoxide reductase B2, mitochondrial OS=Homo sapiens GN=MSRB2 PE=1 SV=2 :
YC*VRPNSGIIDPGSTVTVSVMLQPFDYDPNEK	0.459602	0.177297	0.878755	-1.12154	0.751299	0.0561323	0.2871	0.4894, 0.4043, 0.5100, 0.6296	0.3678, 0.5418, 0.4436, 0.5222, 0.4436, 0.8367, 0.6161, 0.6337	0.517373	0.00205125	0.0122183	-0.950722	2.68798	1.91299	3	C60 C60 C60 C60 ,C60 C60 ,C60 C60 C60	VAPA	Q9P0L0 Vesicle-associated membrane protein-associated protein A OS=Homo sapiens GN=VAPA PE=1 SV=3 :Q9P0L0 Vesicle-associated membrane protein-associated protein A OS=Homo sapiens GN=VAPA PE=1 SV=3 :Q9P0L0 Vesicle-associated membrane protein-associated protein A OS=Homo sapiens GN=VAPA PE=1 SV=3 :,Q9P0L0-2 Isoform 2 of Vesicle-associated membrane protein-associated protein A OS=Homo sapiens GN=VAPA :Q9P0L0-2 Isoform 2 of Vesicle-associated membrane protein-associated protein A OS=Homo sapiens GN=VAPA :Q9P0L0 Vesicle-associated membrane protein-associated protein A OS=Homo sapiens GN=VAPA PE=1 SV=3 :Q9P0L0 Vesicle-associated membrane protein-associated protein A OS=Homo sapiens GN=VAPA PE=1 SV=3 :,Q9P0L0 Vesicle-associated membrane protein-associated protein A OS=Homo sapiens GN=VAPA PE=1 SV=3 :Q9P0L0-2 Isoform 2 of Vesicle-associated membrane protein-associated protein A OS=Homo sapiens GN=VAPA :
YC*VRPNSGIIDPGSTVTVSVM+LQPFDYDPNEK	0.489867	0.27182	0.85231	-1.02954	0.565718	0.0694024		0.1804, 0.1668, 0.4459, 0.3094, 0.4416	0.2730, 0.6147, 0.5422	0.371755	0.0242122	0.115609	-1.42758	1.61596	0.93701	2	C60,M79 C60,M79 C60,M79 C60,M79 ,C60,M79	VAPA	Q9P0L0-2 Isoform 2 of Vesicle-associated membrane protein-associated protein A OS=Homo sapiens GN=VAPA :Q9P0L0-2 Isoform 2 of Vesicle-associated membrane protein-associated protein A OS=Homo sapiens GN=VAPA :Q9P0L0 Vesicle-associated membrane protein-associated protein A OS=Homo sapiens GN=VAPA PE=1 SV=3 :Q9P0L0 Vesicle-associated membrane protein-associated protein A OS=Homo sapiens GN=VAPA PE=1 SV=3 :,Q9P0L0 Vesicle-associated membrane protein-associated protein A OS=Homo sapiens GN=VAPA PE=1 SV=3 :
YC*VSWMVSSGMPDFLEK	0.55397	--	--	-0.852121	0	0		0.554		0.55397	--	--	-0.852121	0	0	1	C302	STARD7	Q9NQZ5 StAR-related lipid transfer protein 7, mitochondrial OS=Homo sapiens GN=STARD7 PE=1 SV=2 :
YDC*GEEILITVLSAMTEEAAVAIK	0.379058	0.141823	0.775597	-1.39951	0.848255	0.110364	0.3363, 0.2894, 0.2759	0.3351, 0.5207, 0.3818, 0.3880, 0.3901, 0.5784, 0.4322, 0.4219	0.3413, 0.3645, 0.4006, 0.3978, 0.5414, 0.4463	0.40246	0.00230239	0.0136989	-1.31308	2.63782	1.86331	3	C159 C129 C129 C159 C129 C129 ,C159 C129 C129	EIF5AL1,EIF5A	P63241-2 Isoform 2 of Eukaryotic translation initiation factor 5A-1 OS=Homo sapiens GN=EIF5A :P63241 Eukaryotic translation initiation factor 5A-1 OS=Homo sapiens GN=EIF5A PE=1 SV=2 :Q6IS14 Eukaryotic translation initiation factor 5A-1-like OS=Homo sapiens GN=EIF5AL1 PE=2 SV=2 :P63241-2 Isoform 2 of Eukaryotic translation initiation factor 5A-1 OS=Homo sapiens GN=EIF5A :P63241 Eukaryotic translation initiation factor 5A-1 OS=Homo sapiens GN=EIF5A PE=1 SV=2 :Q6IS14 Eukaryotic translation initiation factor 5A-1-like OS=Homo sapiens GN=EIF5AL1 PE=2 SV=2 :,P63241-2 Isoform 2 of Eukaryotic translation initiation factor 5A-1 OS=Homo sapiens GN=EIF5A :P63241 Eukaryotic translation initiation factor 5A-1 OS=Homo sapiens GN=EIF5A PE=1 SV=2 :Q6IS14 Eukaryotic translation initiation factor 5A-1-like OS=Homo sapiens GN=EIF5AL1 PE=2 SV=2 :
YDC*GEEILITVLSAM+TEEAAVAIK	0.702939	0.608189	0.869562	-0.508529	0.215961	0.0606992	0.3374, 0.3374		2.0682, 1.2553, 0.5984	0.91931	0.469281	0.676752	-0.121377	0.328567	0.16957	2	C159,M171 C129,M141 C129,M141 ,C159,M171 C129,M141 C129,M141 C159,M171 C129,M141 C129,M141 C159,M171 C129,M141 C129,M141	EIF5AL1,EIF5A	P63241-2 Isoform 2 of Eukaryotic translation initiation factor 5A-1 OS=Homo sapiens GN=EIF5A :P63241 Eukaryotic translation initiation factor 5A-1 OS=Homo sapiens GN=EIF5A PE=1 SV=2 :Q6IS14 Eukaryotic translation initiation factor 5A-1-like OS=Homo sapiens GN=EIF5AL1 PE=2 SV=2 :,P63241-2 Isoform 2 of Eukaryotic translation initiation factor 5A-1 OS=Homo sapiens GN=EIF5A :P63241 Eukaryotic translation initiation factor 5A-1 OS=Homo sapiens GN=EIF5A PE=1 SV=2 :Q6IS14 Eukaryotic translation initiation factor 5A-1-like OS=Homo sapiens GN=EIF5AL1 PE=2 SV=2 :P63241-2 Isoform 2 of Eukaryotic translation initiation factor 5A-1 OS=Homo sapiens GN=EIF5A :P63241 Eukaryotic translation initiation factor 5A-1 OS=Homo sapiens GN=EIF5A PE=1 SV=2 :Q6IS14 Eukaryotic translation initiation factor 5A-1-like OS=Homo sapiens GN=EIF5AL1 PE=2 SV=2 :P63241-2 Isoform 2 of Eukaryotic translation initiation factor 5A-1 OS=Homo sapiens GN=EIF5A :P63241 Eukaryotic translation initiation factor 5A-1 OS=Homo sapiens GN=EIF5A PE=1 SV=2 :Q6IS14 Eukaryotic translation initiation factor 5A-1-like OS=Homo sapiens GN=EIF5AL1 PE=2 SV=2 :
YDGSTIVPGEQGAEYQHFIQQC*TDDVR	0.34219	0.462649	0.700463	-1.54713	0.334748	0.154615	0.0363, 0.5580	0.3277		0.307326	0.389277	0.783687	-1.70216	0.409742	0.105857	2	C52	COTL1	Q14019 Coactosin-like protein OS=Homo sapiens GN=COTL1 PE=1 SV=3 :
YDLLFMPPSFPFGGMENPCLTFVTPC*LLAGDR	0.475582	--	--	-1.07223	0	0	0.4670, 0.4740, 0.3124, 0.4815			0.433737	0.093482	0.239097	-1.20511	1.02927	0.621425	1	C311	RNPEP	Q9H4A4 Aminopeptidase B OS=Homo sapiens GN=RNPEP PE=1 SV=2 :
YDLLFMPPSFPFGGM+ENPCLTFVTPC*LLAGDR	0.401364	--	--	-1.31702	0	0	0.4014			0.401364	--	--	-1.31702	0	0	1	M300,C311	RNPEP	Q9H4A4 Aminopeptidase B OS=Homo sapiens GN=RNPEP PE=1 SV=2 :
YDLLFM+PPSFPFGGMENPCLTFVTPC*LLAGDR	0.469704	--	--	-1.09018	0	0	0.4697			0.469704	--	--	-1.09018	0	0	1	M291,C311	RNPEP	Q9H4A4 Aminopeptidase B OS=Homo sapiens GN=RNPEP PE=1 SV=2 :
YDNSLKIISNASC*TTNCLAPLAK	0.222104	--	--	-2.17069	0	0	0.2221			0.222104	--	--	-2.17069	0	0	1	C152	GAPDH	P04406 Glyceraldehyde-3-phosphate dehydrogenase OS=Homo sapiens GN=GAPDH PE=1 SV=3 :
YDSYESC*DSR	0.393202	--	--	-1.34666	0	0	0.3932			0.393202	--	--	-1.34666	0	0	1	C67 C147 C128 C94 C117 C66	AKAP8L	Q9ULX6-2 Isoform 2 of A-kinase anchor protein 8-like OS=Homo sapiens GN=AKAP8L :M0R010 A-kinase anchor protein 8-like (Fragment) OS=Homo sapiens GN=AKAP8L PE=1 SV=1 :Q9ULX6 A-kinase anchor protein 8-like OS=Homo sapiens GN=AKAP8L PE=1 SV=3 :V9GZ50 A kinase (PRKA) anchor protein 8-like, isoform CRA_c OS=Homo sapiens GN=AKAP8L PE=1 SV=1 :M0QYT7 A-kinase anchor protein 8-like (Fragment) OS=Homo sapiens GN=AKAP8L PE=1 SV=1 :M0R1Y5 A-kinase anchor protein 8-like (Fragment) OS=Homo sapiens GN=AKAP8L PE=1 SV=2 :
YEAAFPFLSPC*GR	0.341589	--	--	-1.54967	0	0		0.4529, 0.1001, 0.4647, 0.4604, 0.0919		0.314031	0.019455	0.0943266	-1.67102	1.71097	1.02537	1	C143 C98 C143 C98	C8orf82	H0YF29 UPF0598 protein C8orf82 (Fragment) OS=Homo sapiens GN=C8orf82 PE=1 SV=1 :Q6P1X6 UPF0598 protein C8orf82 OS=Homo sapiens GN=C8orf82 PE=1 SV=2 :H0YF29 UPF0598 protein C8orf82 (Fragment) OS=Homo sapiens GN=C8orf82 PE=1 SV=1 :Q6P1X6 UPF0598 protein C8orf82 OS=Homo sapiens GN=C8orf82 PE=1 SV=2 :
YEC*ANFGEQGITVGC*WDLYRHDIDCQWIDITDVK	0.922119	--	--	-0.116976	0	0		0.9221		0.922119	--	--	-0.116976	0	0	1	C293,C305 C509,C521 C372,C384 C509,C521 C598,C610 C654,C666	LOXL3	P58215-2 Isoform 2 of Lysyl oxidase homolog 3 OS=Homo sapiens GN=LOXL3 :P58215-3 Isoform 3 of Lysyl oxidase homolog 3 OS=Homo sapiens GN=LOXL3 :B8ZZT6 Lysyl oxidase homolog 3 OS=Homo sapiens GN=LOXL3 PE=1 SV=1 :B9A025 Lysyl oxidase homolog 3 OS=Homo sapiens GN=LOXL3 PE=1 SV=1 :E7END4 Lysyl oxidase homolog 3 OS=Homo sapiens GN=LOXL3 PE=1 SV=1 :P58215 Lysyl oxidase homolog 3 OS=Homo sapiens GN=LOXL3 PE=2 SV=1 :
YEDIC*PSTHNMDVPNIK	0.156485	--	--	-2.6759	0	0			0.1565	0.156485	--	--	-2.6759	0	0	1	C73 C103 C73 C73	EIF5AL1,EIF5A2,EIF5A	Q9GZV4 Eukaryotic translation initiation factor 5A-2 OS=Homo sapiens GN=EIF5A2 PE=1 SV=3 :P63241-2 Isoform 2 of Eukaryotic translation initiation factor 5A-1 OS=Homo sapiens GN=EIF5A :P63241 Eukaryotic translation initiation factor 5A-1 OS=Homo sapiens GN=EIF5A PE=1 SV=2 :Q6IS14 Eukaryotic translation initiation factor 5A-1-like OS=Homo sapiens GN=EIF5AL1 PE=2 SV=2 :
YEIYGDSVDC*LPSCQLEVQLYQK	0.354901	--	--	-1.49451	0	0	0.3562, 0.3527			0.354443	0.161405	0.365729	-1.49637	0.792082	0.436841	1	C285	NUF2	Q9BZD4 Kinetochore protein Nuf2 OS=Homo sapiens GN=NUF2 PE=1 SV=2 :
YELEEDGTPSSEDSNSSC*EVMQLTYLPTSPLLADCIIPITDIR	2.31971	--	--	1.21395	0	0	2.3197			2.31971	--	--	1.21395	0	0	1	C1178 C1177 C1046	NRDC	B1AKJ5 Nardilysin OS=Homo sapiens GN=NRDC PE=1 SV=1 :O43847-2 Isoform 2 of Nardilysin OS=Homo sapiens GN=NRDC :G3V1R5 Nardilysin OS=Homo sapiens GN=NRDC PE=1 SV=1 :
YEPFSFADDIGSNNC*GYYDLQAVLTHQGR	0.84429	--	--	-0.244189	0	0		0.8443		0.84429	--	--	-0.244189	0	0	1	C380 C404 C415 C369	USP14	P54578-2 Isoform 2 of Ubiquitin carboxyl-terminal hydrolase 14 OS=Homo sapiens GN=USP14 :P54578-3 Isoform 3 of Ubiquitin carboxyl-terminal hydrolase 14 OS=Homo sapiens GN=USP14 :P54578 Ubiquitin carboxyl-terminal hydrolase 14 OS=Homo sapiens GN=USP14 PE=1 SV=3 :A6NJA2 Ubiquitin carboxyl-terminal hydrolase 14 OS=Homo sapiens GN=USP14 PE=1 SV=2 :
YEQGTGC*WQGPNR	0.0313483	--	--	-4.99547	0	0		0.0313		0.0313483	--	--	-4.99547	0	0	1	C471 C468 C143 C478	PRKCSH	P14314 Glucosidase 2 subunit beta OS=Homo sapiens GN=PRKCSH PE=1 SV=2 :P14314-2 Isoform 2 of Glucosidase 2 subunit beta OS=Homo sapiens GN=PRKCSH :A0A0C4DGP4 Glucosidase 2 subunit beta (Fragment) OS=Homo sapiens GN=PRKCSH PE=1 SV=1 :K7ELL7 Glucosidase 2 subunit beta OS=Homo sapiens GN=PRKCSH PE=1 SV=1 :
YEVALAGPALELHNC*MAK	1.03577	--	--	0.0507022	0	0			1.0358	1.03577	--	--	0.0507022	0	0	1	C294 C219	BABAM1	Q9NWV8 BRISC and BRCA1-A complex member 1 OS=Homo sapiens GN=BABAM1 PE=1 SV=1 :J3KQS6 BRISC and BRCA1-A complex member 1 OS=Homo sapiens GN=BABAM1 PE=1 SV=2 :
YFAGNLASGGAAGATSLC*FVYPLDFAR	0.588553	0.139911	0.767178	-0.764757	0.854148	0.115104	0.5109, 0.5109	0.6235, 0.6271, 0.5887, 0.6749, 0.7835, 0.6120, 0.7835, 0.6120, 0.6157, 0.6392, 0.6235, 0.6157, 0.6392, 0.6271, 0.5887, 0.6749	0.5813, 0.6161, 0.5813, 0.6161, 0.6161, 0.6161	0.624078	2.35431e-10	1.52105e-09	-0.680202	9.62814	8.81786	3	C129 C129 C129 C129 ,C129 C129 C129 ,C129 C129 C129 C129 C129 C129 C129 C129 C129	SLC25A6,SLC25A4,SLC25A5	P05141 ADP/ATP translocase 2 OS=Homo sapiens GN=SLC25A5 PE=1 SV=7 :P12235 ADP/ATP translocase 1 OS=Homo sapiens GN=SLC25A4 PE=1 SV=4 :P12236 ADP/ATP translocase 3 OS=Homo sapiens GN=SLC25A6 PE=1 SV=4 :,P05141 ADP/ATP translocase 2 OS=Homo sapiens GN=SLC25A5 PE=1 SV=7 :P05141 ADP/ATP translocase 2 OS=Homo sapiens GN=SLC25A5 PE=1 SV=7 :P05141 ADP/ATP translocase 2 OS=Homo sapiens GN=SLC25A5 PE=1 SV=7 :P12235 ADP/ATP translocase 1 OS=Homo sapiens GN=SLC25A4 PE=1 SV=4 :P12235 ADP/ATP translocase 1 OS=Homo sapiens GN=SLC25A4 PE=1 SV=4 :P12235 ADP/ATP translocase 1 OS=Homo sapiens GN=SLC25A4 PE=1 SV=4 :P12236 ADP/ATP translocase 3 OS=Homo sapiens GN=SLC25A6 PE=1 SV=4 :P12236 ADP/ATP translocase 3 OS=Homo sapiens GN=SLC25A6 PE=1 SV=4 :P12236 ADP/ATP translocase 3 OS=Homo sapiens GN=SLC25A6 PE=1 SV=4 :,P12236 ADP/ATP translocase 3 OS=Homo sapiens GN=SLC25A6 PE=1 SV=4 :P12236 ADP/ATP translocase 3 OS=Homo sapiens GN=SLC25A6 PE=1 SV=4 :P05141 ADP/ATP translocase 2 OS=Homo sapiens GN=SLC25A5 PE=1 SV=7 :P05141 ADP/ATP translocase 2 OS=Homo sapiens GN=SLC25A5 PE=1 SV=7 :
YFASRMFC*LR	27.9979	--	--	4.80725	0	0		19.3793, 51.2994		35.3394	0.00387439	0.0226486	5.1432	2.4118	1.64496	1	C240 C240	PON3	C9JZ99 Serum paraoxonase/lactonase 3 OS=Homo sapiens GN=PON3 PE=1 SV=1 :C9JZ99 Serum paraoxonase/lactonase 3 OS=Homo sapiens GN=PON3 PE=1 SV=1 :
YFGC*ELGAQTQFDVK	0.738348	--	--	-0.437627	0	0		0.6500, 0.7508		0.700414	0.375618	0.758189	-0.51372	0.425254	0.120223	1	C59 C59 C59	EIF5	H0YN40 Eukaryotic translation initiation factor 5 (Fragment) OS=Homo sapiens GN=EIF5 PE=1 SV=1 :H0YLZ1 Eukaryotic translation initiation factor 5 (Fragment) OS=Homo sapiens GN=EIF5 PE=1 SV=1 :P55010 Eukaryotic translation initiation factor 5 OS=Homo sapiens GN=EIF5 PE=1 SV=2 :
YFILNSSC*LR	0.122337	--	--	-3.03107	0	0		0.1223		0.122337	--	--	-3.03107	0	0	1	C1070 C1310 C1004 C1070 C1065 C1065 C1310	ARAP1	Q96P48-1 Isoform 1 of Arf-GAP with Rho-GAP domain, ANK repeat and PH domain-containing protein 1 OS=Homo sapiens GN=ARAP1 :Q96P48 Arf-GAP with Rho-GAP domain, ANK repeat and PH domain-containing protein 1 OS=Homo sapiens GN=ARAP1 PE=1 SV=3 :Q96P48-7 Isoform 7 of Arf-GAP with Rho-GAP domain, ANK repeat and PH domain-containing protein 1 OS=Homo sapiens GN=ARAP1 :Q96P48-2 Isoform 2 of Arf-GAP with Rho-GAP domain, ANK repeat and PH domain-containing protein 1 OS=Homo sapiens GN=ARAP1 :E7EU13 Arf-GAP with Rho-GAP domain, ANK repeat and PH domain-containing protein 1 OS=Homo sapiens GN=ARAP1 PE=1 SV=1 :Q96P48-4 Isoform 4 of Arf-GAP with Rho-GAP domain, ANK repeat and PH domain-containing protein 1 OS=Homo sapiens GN=ARAP1 :Q96P48-3 Isoform 3 of Arf-GAP with Rho-GAP domain, ANK repeat and PH domain-containing protein 1 OS=Homo sapiens GN=ARAP1 :
YFNPC*YATAR	3.01198	--	--	1.59071	0	0			3.012	3.01198	--	--	1.59071	0	0	1	C230 C131	CRLS1	Q9UJA2 Cardiolipin synthase (CMP-forming) OS=Homo sapiens GN=CRLS1 PE=1 SV=1 :Q9UJA2-2 Isoform 2 of Cardiolipin synthase (CMP-forming) OS=Homo sapiens GN=CRLS1 :
YFNPTGAHASGC*IGEDPQGIPNNLMPYVSQVAIGR	0.689002	0.312508	0.872835	-0.53742	0.505138	0.059068		0.1992, 0.2715, 0.2693, 0.8738, 0.8618, 0.7886	0.3801, 0.4042, 0.5865, 0.6054	0.524041	0.0256086	0.121949	-0.932249	1.59161	0.913822	2	C196 C196 ,C196	GALE	Q14376 UDP-glucose 4-epimerase OS=Homo sapiens GN=GALE PE=1 SV=2 :,Q14376 UDP-glucose 4-epimerase OS=Homo sapiens GN=GALE PE=1 SV=2 :Q14376 UDP-glucose 4-epimerase OS=Homo sapiens GN=GALE PE=1 SV=2 :
YFPGADEPLQYPC*QYSDEGQSNSATSTGSFMDIASTNTSNK	0.333619	--	--	-1.58373	0	0	0.3336			0.333619	--	--	-1.58373	0	0	1	C302 C302 C302 C302	MAP3K7	O43318-4 Isoform 1D of Mitogen-activated protein kinase kinase kinase 7 OS=Homo sapiens GN=MAP3K7 :O43318-3 Isoform 1C of Mitogen-activated protein kinase kinase kinase 7 OS=Homo sapiens GN=MAP3K7 :O43318-2 Isoform 1A of Mitogen-activated protein kinase kinase kinase 7 OS=Homo sapiens GN=MAP3K7 :O43318 Mitogen-activated protein kinase kinase kinase 7 OS=Homo sapiens GN=MAP3K7 PE=1 SV=1 :
YFQSNAEPRC*PHCNDYWPHEIPK	1.32989	--	--	0.411308	0	0			1.3299	1.32989	--	--	0.411308	0	0	1	C228	NSMCE1	Q8WV22 Non-structural maintenance of chromosomes element 1 homolog OS=Homo sapiens GN=NSMCE1 PE=1 SV=5 :
YFTQGNC*VNLTEALSLYEEQLGR	0.518395	0.333314	0.925621	-0.947875	0.477147	0.0335668	0.2422	0.4317, 0.3119, 0.5591, 0.4634, 0.3742	0.4102, 1.9158, 0.4084	0.568538	0.061451	0.285011	-0.814672	1.21147	0.545138	3	C265 C318 C265 C318 ,C265 C318 C265 C318 C265 C318 C265 C318 ,C265 C318	SMS	P52788-2 Isoform 2 of Spermine synthase OS=Homo sapiens GN=SMS :P52788 Spermine synthase OS=Homo sapiens GN=SMS PE=1 SV=2 :,P52788-2 Isoform 2 of Spermine synthase OS=Homo sapiens GN=SMS :P52788 Spermine synthase OS=Homo sapiens GN=SMS PE=1 SV=2 :P52788-2 Isoform 2 of Spermine synthase OS=Homo sapiens GN=SMS :P52788 Spermine synthase OS=Homo sapiens GN=SMS PE=1 SV=2 :,P52788-2 Isoform 2 of Spermine synthase OS=Homo sapiens GN=SMS :P52788 Spermine synthase OS=Homo sapiens GN=SMS PE=1 SV=2 :P52788-2 Isoform 2 of Spermine synthase OS=Homo sapiens GN=SMS :P52788 Spermine synthase OS=Homo sapiens GN=SMS PE=1 SV=2 :P52788-2 Isoform 2 of Spermine synthase OS=Homo sapiens GN=SMS :P52788 Spermine synthase OS=Homo sapiens GN=SMS PE=1 SV=2 :P52788-2 Isoform 2 of Spermine synthase OS=Homo sapiens GN=SMS :P52788 Spermine synthase OS=Homo sapiens GN=SMS PE=1 SV=2 :
YFVESC*HPDVIQHLLQDPVIR	0.50973	--	--	-0.972194	0	0			0.5097	0.50973	--	--	-0.972194	0	0	1	C180	ERCC3	P19447 TFIIH basal transcription factor complex helicase XPB subunit OS=Homo sapiens GN=ERCC3 PE=1 SV=1 :
YGAVDPLLALLAVPDMSSLAC*GYLR	0.350765	0.399102	0.947734	-1.51142	0.398916	0.0233134	0.3908, 0.2265, 0.3950, 0.2694, 0.3790, 0.3788	0.3665, 0.3099	0.2952, 0.3841	0.339511	0.0254578	0.121339	-1.55847	1.59418	0.916	3	C223 C223	KPNA2	P52292 Importin subunit alpha-1 OS=Homo sapiens GN=KPNA2 PE=1 SV=1 :P52292 Importin subunit alpha-1 OS=Homo sapiens GN=KPNA2 PE=1 SV=1 :
YGAVDPLLALLAVPDM+SSLAC*GYLR	0.280885	--	--	-1.83195	0	0	0.2985, 0.1221			0.210325	0.412014	0.629508	-2.24931	0.385089	0.200999	1	M218,C223	KPNA2	P52292 Importin subunit alpha-1 OS=Homo sapiens GN=KPNA2 PE=1 SV=1 :
YGC*EGPSHGGLPGASSEK	0.298862	--	--	-1.74245	0	0			0.2989	0.298862	--	--	-1.74245	0	0	1	C57 C57 C57 C57	NFKB2	Q00653-3 Isoform 3 of Nuclear factor NF-kappa-B p100 subunit OS=Homo sapiens GN=NFKB2 :Q00653 Nuclear factor NF-kappa-B p100 subunit OS=Homo sapiens GN=NFKB2 PE=1 SV=4 :Q00653-4 Isoform 4 of Nuclear factor NF-kappa-B p100 subunit OS=Homo sapiens GN=NFKB2 :A0A087WWG7 Nuclear factor NF-kappa-B p100 subunit OS=Homo sapiens GN=NFKB2 PE=1 SV=1 :
YGDSEFTVQSTTGHC*VHMR	0.332723	--	--	-1.58761	0	0			0.3327	0.332723	--	--	-1.58761	0	0	1	C290	HNRNPF	P52597 Heterogeneous nuclear ribonucleoprotein F OS=Homo sapiens GN=HNRNPF PE=1 SV=3 :
YGIIC*MEDLIHEIYTVGK	0.535136	0.202235	0.819833	-0.902023	0.694145	0.0862748	0.7575	0.4398, 0.3944, 0.3659, 0.3782	0.4975, 0.4237, 0.4415	0.462324	0.0229927	0.121513	-1.11303	1.63841	0.915376	3	C186 C146	RPL7	P18124 60S ribosomal protein L7 OS=Homo sapiens GN=RPL7 PE=1 SV=1 :A8MUD9 60S ribosomal protein L7 OS=Homo sapiens GN=RPL7 PE=1 SV=1 :
YGQCWVFAAVAC*TGELHAGMWVMSPGRGHEEHWSR	0.596089	--	--	-0.746401	0	0			0.5961	0.596089	--	--	-0.746401	0	0	1	C285	TGM2	P21980-3 Isoform 3 of Protein-glutamine gamma-glutamyltransferase 2 OS=Homo sapiens GN=TGM2 :
YHC*EGVC*DFPLRSHLEPTNHAIIQTLMNSMDPGSTPPSCCVPTK	0.908222	--	--	-0.138884	0	0			0.9156, 0.8748	0.895183	0.298851	0.616749	-0.159746	0.524545	0.209892	1	C383,C387 C383,C387	GDF6	Q6KF10 Growth/differentiation factor 6 OS=Homo sapiens GN=GDF6 PE=1 SV=1 :Q6KF10 Growth/differentiation factor 6 OS=Homo sapiens GN=GDF6 PE=1 SV=1 :
YHDLEC*QLIQEFTSAQR	0.902922	--	--	-0.147326	0	0			0.9029	0.902922	--	--	-0.147326	0	0	1	C194 C194 C129	EXOC5	A0A0A0MSI8 Exocyst complex component 5 OS=Homo sapiens GN=EXOC5 PE=1 SV=1 :O00471 Exocyst complex component 5 OS=Homo sapiens GN=EXOC5 PE=1 SV=1 :F8W9B8 Exocyst complex component 5 OS=Homo sapiens GN=EXOC5 PE=1 SV=1 :
YHEQLSVAEITNAC*FEPANQMVK	1.25678	0.562083	0.803857	0.329737	0.2502	0.0948212		0.1317	2.3819	1.25678	0.562083	0.795763	0.329737	0.2502	0.0992162	2	C295 C295 C295 ,C295 C295 C295 C295	TUBA4A,TUBA1A,TUBA1B,TUBA3C	P68363 Tubulin alpha-1B chain OS=Homo sapiens GN=TUBA1B PE=1 SV=1 :Q71U36 Tubulin alpha-1A chain OS=Homo sapiens GN=TUBA1A PE=1 SV=1 :P68366 Tubulin alpha-4A chain OS=Homo sapiens GN=TUBA4A PE=1 SV=1 :Q13748 Tubulin alpha-3C/D chain OS=Homo sapiens GN=TUBA3C PE=1 SV=3 :,P68363 Tubulin alpha-1B chain OS=Homo sapiens GN=TUBA1B PE=1 SV=1 :Q71U36 Tubulin alpha-1A chain OS=Homo sapiens GN=TUBA1A PE=1 SV=1 :P68366 Tubulin alpha-4A chain OS=Homo sapiens GN=TUBA4A PE=1 SV=1 :
YIC*YAEQTR	8.17309	--	--	3.03088	0	0			8.1731	8.17309	--	--	3.03088	0	0	1	C201 C276	NT5DC3	Q86UY8-2 Isoform 2 of 5'-nucleotidase domain-containing protein 3 OS=Homo sapiens GN=NT5DC3 :Q86UY8 5'-nucleotidase domain-containing protein 3 OS=Homo sapiens GN=NT5DC3 PE=1 SV=1 :
YIELFLNSC*PK	1.58996	0.768965	1	0.668992	0.114093	0		0.8525, 0.1514, 1.7076	0.2387, 3.2737	1.24479	0.634657	0.898271	0.315901	0.197461	0.0465926	2	C476 C413 C314 C420 C449	GRSF1	Q12849 G-rich sequence factor 1 OS=Homo sapiens GN=GRSF1 PE=1 SV=3 :H0Y8R1 G-rich sequence factor 1 (Fragment) OS=Homo sapiens GN=GRSF1 PE=1 SV=1 :Q12849-5 Isoform 2 of G-rich sequence factor 1 OS=Homo sapiens GN=GRSF1 :F5H5I6 G-rich sequence factor 1 OS=Homo sapiens GN=GRSF1 PE=1 SV=2 :H0YAK1 G-rich sequence factor 1 (Fragment) OS=Homo sapiens GN=GRSF1 PE=1 SV=1 :
YIIVTQVGPGPQILDDPC*AHLLGPDGLPKPAA	0.341511	--	--	-1.55	0	0		0.0374, 0.3510, 0.3627, 0.2637		0.25371	0.122209	0.291349	-1.97875	0.912897	0.535586	1	C386	MVD	P53602 Diphosphomevalonate decarboxylase OS=Homo sapiens GN=MVD PE=1 SV=1 :
YIMAGFPVC*PK	0.609888	0.407866	0.681009	-0.713384	0.389482	0.166847		0.7744	0.4454	0.609888	0.407866	0.6246	-0.713384	0.389482	0.204398	2	C180 C180	PDE12	Q6L8Q7 2',5'-phosphodiesterase 12 OS=Homo sapiens GN=PDE12 PE=1 SV=2 :Q6L8Q7-2 Isoform 2 of 2',5'-phosphodiesterase 12 OS=Homo sapiens GN=PDE12 :
YINENLIVNTDELGRDC*LINAAK	0.164821	--	--	-2.60103	0	0		0.1648		0.164821	--	--	-2.60103	0	0	1	C147	TCP1	P17987 T-complex protein 1 subunit alpha OS=Homo sapiens GN=TCP1 PE=1 SV=1 :
YIPDEADFLLGMATVNNC*VSYR	0.432924	0.162556	0.85566	-1.20781	0.788996	0.0676987	0.3333	0.5529	0.4135, 0.4116	0.427824	0.0109856	0.0595899	-1.22491	1.95918	1.22483	3	C394 C468 C426 C409 ,C468 C409 ,C394 C468 C426 C409 C325	CASP8	Q14790-2 Isoform 2 of Caspase-8 OS=Homo sapiens GN=CASP8 :Q14790-9 Isoform 9 of Caspase-8 OS=Homo sapiens GN=CASP8 :Q14790-4 Isoform 4 of Caspase-8 OS=Homo sapiens GN=CASP8 :Q14790 Caspase-8 OS=Homo sapiens GN=CASP8 PE=1 SV=1 :,Q14790-2 Isoform 2 of Caspase-8 OS=Homo sapiens GN=CASP8 :Q14790-9 Isoform 9 of Caspase-8 OS=Homo sapiens GN=CASP8 :Q14790-4 Isoform 4 of Caspase-8 OS=Homo sapiens GN=CASP8 :Q14790 Caspase-8 OS=Homo sapiens GN=CASP8 PE=1 SV=1 :Q14790-3 Isoform 3 of Caspase-8 OS=Homo sapiens GN=CASP8 :,Q14790-9 Isoform 9 of Caspase-8 OS=Homo sapiens GN=CASP8 :Q14790 Caspase-8 OS=Homo sapiens GN=CASP8 PE=1 SV=1 :
YIPDEADFLLGM+ATVNNC*VSYR	0.807257	--	--	-0.3089	0	0	0.8073			0.807257	--	--	-0.3089	0	0	1	M462,C468 M403,C409	CASP8	Q14790-9 Isoform 9 of Caspase-8 OS=Homo sapiens GN=CASP8 :Q14790 Caspase-8 OS=Homo sapiens GN=CASP8 PE=1 SV=1 :
YIQDIYSC*GEIVEHLEESTAFR	3.35074	0.224761	0.862716	1.74448	0.648278	0.0641323		1.1085	5.593	3.35074	0.224761	0.485212	1.74448	0.648278	0.314068	2	C500 C382	CDC23	Q9UJX2 Cell division cycle protein 23 homolog OS=Homo sapiens GN=CDC23 PE=1 SV=3 :Q9UJX2-3 Isoform 3 of Cell division cycle protein 23 homolog OS=Homo sapiens GN=CDC23 :
YIQTDSGPYC*VPCYDNTFANTCAECQQLIGHDSR	0.208446	--	--	-2.26226	0	0		0.2084		0.208446	--	--	-2.26226	0	0	1	C28	FHL3	Q13643 Four and a half LIM domains protein 3 OS=Homo sapiens GN=FHL3 PE=1 SV=4 :
YIQTDSGPYCVPC*YDNTFANTCAECQQLIGHDSR	0.485726	--	--	-1.04178	0	0	0.4857			0.485726	--	--	-1.04178	0	0	1	C31	FHL3	Q13643 Four and a half LIM domains protein 3 OS=Homo sapiens GN=FHL3 PE=1 SV=4 :
YIYDQC*PAVAGYGPIEQLPDYNR	0.875453	--	--	-0.191898	0	0	0.8755			0.875453	--	--	-0.191898	0	0	1	C453	UQCRC1	P31930 Cytochrome b-c1 complex subunit 1, mitochondrial OS=Homo sapiens GN=UQCRC1 PE=1 SV=3 :
YKDC*DPQVVEEIR	1.18768	0.998809	1	0.248145	0.000517467	0		0.1018	10.1833, 1.6808	3.98864	0.998238	1	1.9959	0.000766085	0	2	C147 C132	MND1	Q9BWT6 Meiotic nuclear division protein 1 homolog OS=Homo sapiens GN=MND1 PE=1 SV=1 :D6R9E3 Meiotic nuclear division protein 1 homolog OS=Homo sapiens GN=MND1 PE=1 SV=1 :
YKDEDGDLITIFDSSDLSFAIQC*SR	0.370652	--	--	-1.43186	0	0		0.4224, 0.3281		0.375249	0.10825	0.262899	-1.41408	0.965573	0.580211	1	C80 C80 C80 C80 C80 C80 C80 C80 C80 C80 C80 C80 C80 C80 C80 C80	TFG	Q92734 Protein TFG OS=Homo sapiens GN=TFG PE=1 SV=2 :C9JUE0 Protein TFG (Fragment) OS=Homo sapiens GN=TFG PE=1 SV=1 :Q05BK6 Protein TFG OS=Homo sapiens GN=TFG PE=1 SV=1 :Q92734-3 Isoform 3 of Protein TFG OS=Homo sapiens GN=TFG :Q92734-4 Isoform 4 of Protein TFG OS=Homo sapiens GN=TFG :C9JTY3 Protein TFG (Fragment) OS=Homo sapiens GN=TFG PE=1 SV=1 :Q92734-2 Isoform 2 of Protein TFG OS=Homo sapiens GN=TFG :C9JJP5 Protein TFG (Fragment) OS=Homo sapiens GN=TFG PE=1 SV=1 :Q92734 Protein TFG OS=Homo sapiens GN=TFG PE=1 SV=2 :C9JUE0 Protein TFG (Fragment) OS=Homo sapiens GN=TFG PE=1 SV=1 :Q05BK6 Protein TFG OS=Homo sapiens GN=TFG PE=1 SV=1 :Q92734-3 Isoform 3 of Protein TFG OS=Homo sapiens GN=TFG :Q92734-4 Isoform 4 of Protein TFG OS=Homo sapiens GN=TFG :C9JTY3 Protein TFG (Fragment) OS=Homo sapiens GN=TFG PE=1 SV=1 :Q92734-2 Isoform 2 of Protein TFG OS=Homo sapiens GN=TFG :C9JJP5 Protein TFG (Fragment) OS=Homo sapiens GN=TFG PE=1 SV=1 :
YKDLEQQDC*EIAQEIQEK	0.299251	0.18184	0.791827	-1.74057	0.74031	0.101369	0.3297	0.3053, 0.1527, 0.2388, 0.1471	0.1770, 0.3580, 0.2131	0.240214	0.0232002	0.110974	-2.05761	1.63451	0.954777	3	C85 C85 C85 C85 ,C85 C85	CCDC50	Q8IVM0 Coiled-coil domain-containing protein 50 OS=Homo sapiens GN=CCDC50 PE=1 SV=1 :Q8IVM0-2 Isoform 2 of Coiled-coil domain-containing protein 50 OS=Homo sapiens GN=CCDC50 :Q8IVM0 Coiled-coil domain-containing protein 50 OS=Homo sapiens GN=CCDC50 PE=1 SV=1 :Q8IVM0-2 Isoform 2 of Coiled-coil domain-containing protein 50 OS=Homo sapiens GN=CCDC50 :,Q8IVM0 Coiled-coil domain-containing protein 50 OS=Homo sapiens GN=CCDC50 PE=1 SV=1 :Q8IVM0-2 Isoform 2 of Coiled-coil domain-containing protein 50 OS=Homo sapiens GN=CCDC50 :
YKGTLSMLQC*NVFPGLPPDFLDSEVNLFLVPFMDSEAESENPPR	0.673413	0.464344	0.711496	-0.570436	0.333161	0.147827	0.3693, 0.7734		0.6003	0.580997	0.284849	0.550434	-0.783397	0.545385	0.259295	2	C411 C411	SMG9	Q9H0W8-2 Isoform 2 of Protein SMG9 OS=Homo sapiens GN=SMG9 :Q9H0W8 Protein SMG9 OS=Homo sapiens GN=SMG9 PE=1 SV=1 :
YKPPPSEC*NPALDDPTPDYM+NLLGMIFSMCGLMLK	0.591163	--	--	-0.758373	0	0		0.5912		0.591163	--	--	-0.758373	0	0	1	C25,M37 C23,M35 C25,M37 C25,M37	WDR83OS	M0R1D5 Protein Asterix (Fragment) OS=Homo sapiens GN=WDR83OS PE=1 SV=1 :M0R2P5 Uncharacterized protein (Fragment) OS=Homo sapiens PE=4 SV=1 :A0A0A0MQS5 PTD008 protein, isoform CRA_b OS=Homo sapiens GN=WDR83OS PE=1 SV=1 :Q9Y284 Protein Asterix OS=Homo sapiens GN=WDR83OS PE=1 SV=1 :
YKPPPSEC*NPALDDPTPDYMNLLGMIFSMCGLM+LK	0.635608	--	--	-0.65379	0	0			0.6356	0.635608	--	--	-0.65379	0	0	1	C25,M50 C23,M48 C25,M50 C25,M50	WDR83OS	M0R1D5 Protein Asterix (Fragment) OS=Homo sapiens GN=WDR83OS PE=1 SV=1 :M0R2P5 Uncharacterized protein (Fragment) OS=Homo sapiens PE=4 SV=1 :A0A0A0MQS5 PTD008 protein, isoform CRA_b OS=Homo sapiens GN=WDR83OS PE=1 SV=1 :Q9Y284 Protein Asterix OS=Homo sapiens GN=WDR83OS PE=1 SV=1 :
YKVC*NYGLTFTQK	0.331849	0.476553	0.729577	-1.5914	0.321889	0.136929		0.0979	0.2335, 0.5677, 0.5854	0.371115	0.128159	0.30339	-1.43006	0.892252	0.517999	2	C65	VDAC3	Q9Y277 Voltage-dependent anion-selective channel protein 3 OS=Homo sapiens GN=VDAC3 PE=1 SV=1 :
YKWC*EYGLTFTEK	0.513945	0.17406	0.882353	-0.960315	0.759302	0.0543575	0.5236, 0.5321	0.3392, 0.5770, 0.3392	0.4160, 0.5794, 0.4744, 0.5493, 0.4496, 0.4876	0.478864	0.00576716	0.0322997	-1.06231	2.23904	1.4908	3	C76 ,C76 C76 ,C76 C65 C91 C76	VDAC2	A0A0A0MR02 Voltage-dependent anion-selective channel protein 2 (Fragment) OS=Homo sapiens GN=VDAC2 PE=1 SV=1 :P45880-2 Isoform 2 of Voltage-dependent anion-selective channel protein 2 OS=Homo sapiens GN=VDAC2 :P45880-1 Isoform 1 of Voltage-dependent anion-selective channel protein 2 OS=Homo sapiens GN=VDAC2 :P45880 Voltage-dependent anion-selective channel protein 2 OS=Homo sapiens GN=VDAC2 PE=1 SV=2 :,P45880 Voltage-dependent anion-selective channel protein 2 OS=Homo sapiens GN=VDAC2 PE=1 SV=2 :,A0A0A0MR02 Voltage-dependent anion-selective channel protein 2 (Fragment) OS=Homo sapiens GN=VDAC2 PE=1 SV=1 :P45880 Voltage-dependent anion-selective channel protein 2 OS=Homo sapiens GN=VDAC2 PE=1 SV=2 :
YLAEVAC*GDDRK	0.41173	0.0772799	0.466034	-1.28023	1.11193	0.331582		0.4145, 0.1166, 0.4145	0.4114, 0.4137	0.354125	0.0163401	0.0875677	-1.49767	1.78675	1.05766	2	C134 ,C134 C134	YWHAQ	P27348 14-3-3 protein theta OS=Homo sapiens GN=YWHAQ PE=1 SV=1 :,P27348 14-3-3 protein theta OS=Homo sapiens GN=YWHAQ PE=1 SV=1 :P27348 14-3-3 protein theta OS=Homo sapiens GN=YWHAQ PE=1 SV=1 :
YLAEVAC*GDDR	0.385856	0.343374	0.947473	-1.37387	0.464233	0.0234331	0.3442, 0.4040	0.3530, 0.4216, 0.3539, 0.4199, 0.2029	0.8351, 0.0713, 0.8351	0.424118	0.0630005	0.316067	-1.23746	1.20066	0.50022	3	C134 ,C134 C134	YWHAQ	P27348 14-3-3 protein theta OS=Homo sapiens GN=YWHAQ PE=1 SV=1 :,P27348 14-3-3 protein theta OS=Homo sapiens GN=YWHAQ PE=1 SV=1 :P27348 14-3-3 protein theta OS=Homo sapiens GN=YWHAQ PE=1 SV=1 :
YLC*DAYQCADVIWQYGLLK	1.09878	--	--	0.135904	0	0	1.0988			1.09878	--	--	0.135904	0	0	1	C300	LANCL1	O43813 LanC-like protein 1 OS=Homo sapiens GN=LANCL1 PE=1 SV=1 :
YLC*DEQKELQALYALQALVVTLEQPPNLLR	0.87834	0.795533	1	-0.187149	0.0993418	0	0.1135	3.4911, 0.3098		1.30479	0.840702	1	0.383821	0.0753581	0	2	C1321 C1352 C1516 C1523 C1476 C1430 C1353 C1477 C1320 C1517 C1429 ,C1321 C1352 C1516 C1523 C1476 C1430 C1353 C1477 C1320 C1517 C1429 C1321 C1352 C1516 C1523 C1476 C1430 C1353 C1477 C1320 C1517 C1429	EIF4G1	Q04637-7 Isoform 7 of Eukaryotic translation initiation factor 4 gamma 1 OS=Homo sapiens GN=EIF4G1 :Q04637-5 Isoform D of Eukaryotic translation initiation factor 4 gamma 1 OS=Homo sapiens GN=EIF4G1 :Q04637 Eukaryotic translation initiation factor 4 gamma 1 OS=Homo sapiens GN=EIF4G1 PE=1 SV=4 :Q04637-9 Isoform 9 of Eukaryotic translation initiation factor 4 gamma 1 OS=Homo sapiens GN=EIF4G1 :Q04637-3 Isoform B of Eukaryotic translation initiation factor 4 gamma 1 OS=Homo sapiens GN=EIF4G1 :E9PGM1 Eukaryotic translation initiation factor 4 gamma 1 OS=Homo sapiens GN=EIF4G1 PE=1 SV=1 :E7EX73 Eukaryotic translation initiation factor 4 gamma 1 OS=Homo sapiens GN=EIF4G1 PE=1 SV=1 :E7EUU4 Eukaryotic translation initiation factor 4 gamma 1 OS=Homo sapiens GN=EIF4G1 PE=1 SV=1 :Q04637-6 Isoform E of Eukaryotic translation initiation factor 4 gamma 1 OS=Homo sapiens GN=EIF4G1 :Q04637-8 Isoform 8 of Eukaryotic translation initiation factor 4 gamma 1 OS=Homo sapiens GN=EIF4G1 :Q04637-4 Isoform C of Eukaryotic translation initiation factor 4 gamma 1 OS=Homo sapiens GN=EIF4G1 :,Q04637-7 Isoform 7 of Eukaryotic translation initiation factor 4 gamma 1 OS=Homo sapiens GN=EIF4G1 :Q04637-5 Isoform D of Eukaryotic translation initiation factor 4 gamma 1 OS=Homo sapiens GN=EIF4G1 :Q04637 Eukaryotic translation initiation factor 4 gamma 1 OS=Homo sapiens GN=EIF4G1 PE=1 SV=4 :Q04637-9 Isoform 9 of Eukaryotic translation initiation factor 4 gamma 1 OS=Homo sapiens GN=EIF4G1 :Q04637-3 Isoform B of Eukaryotic translation initiation factor 4 gamma 1 OS=Homo sapiens GN=EIF4G1 :E9PGM1 Eukaryotic translation initiation factor 4 gamma 1 OS=Homo sapiens GN=EIF4G1 PE=1 SV=1 :E7EX73 Eukaryotic translation initiation factor 4 gamma 1 OS=Homo sapiens GN=EIF4G1 PE=1 SV=1 :E7EUU4 Eukaryotic translation initiation factor 4 gamma 1 OS=Homo sapiens GN=EIF4G1 PE=1 SV=1 :Q04637-6 Isoform E of Eukaryotic translation initiation factor 4 gamma 1 OS=Homo sapiens GN=EIF4G1 :Q04637-8 Isoform 8 of Eukaryotic translation initiation factor 4 gamma 1 OS=Homo sapiens GN=EIF4G1 :Q04637-4 Isoform C of Eukaryotic translation initiation factor 4 gamma 1 OS=Homo sapiens GN=EIF4G1 :Q04637-7 Isoform 7 of Eukaryotic translation initiation factor 4 gamma 1 OS=Homo sapiens GN=EIF4G1 :Q04637-5 Isoform D of Eukaryotic translation initiation factor 4 gamma 1 OS=Homo sapiens GN=EIF4G1 :Q04637 Eukaryotic translation initiation factor 4 gamma 1 OS=Homo sapiens GN=EIF4G1 PE=1 SV=4 :Q04637-9 Isoform 9 of Eukaryotic translation initiation factor 4 gamma 1 OS=Homo sapiens GN=EIF4G1 :Q04637-3 Isoform B of Eukaryotic translation initiation factor 4 gamma 1 OS=Homo sapiens GN=EIF4G1 :E9PGM1 Eukaryotic translation initiation factor 4 gamma 1 OS=Homo sapiens GN=EIF4G1 PE=1 SV=1 :E7EX73 Eukaryotic translation initiation factor 4 gamma 1 OS=Homo sapiens GN=EIF4G1 PE=1 SV=1 :E7EUU4 Eukaryotic translation initiation factor 4 gamma 1 OS=Homo sapiens GN=EIF4G1 PE=1 SV=1 :Q04637-6 Isoform E of Eukaryotic translation initiation factor 4 gamma 1 OS=Homo sapiens GN=EIF4G1 :Q04637-8 Isoform 8 of Eukaryotic translation initiation factor 4 gamma 1 OS=Homo sapiens GN=EIF4G1 :Q04637-4 Isoform C of Eukaryotic translation initiation factor 4 gamma 1 OS=Homo sapiens GN=EIF4G1 :
YLC*DFTYYTSLYQSHGR	0.600131	0.095342	0.561645	-0.736651	1.02072	0.250538	0.1188, 0.4017	1.1041, 0.5224, 1.1547	0.6756	0.662881	0.177472	0.394967	-0.593178	0.750869	0.403439	3	C72 C149	PGPEP1	Q9NXJ5-2 Isoform 2 of Pyroglutamyl-peptidase 1 OS=Homo sapiens GN=PGPEP1 :Q9NXJ5 Pyroglutamyl-peptidase 1 OS=Homo sapiens GN=PGPEP1 PE=1 SV=1 :
YLDEVLEANC*CDSAVDGTYNGTSSPEPGAVVLVGGLSPPVHEATQPEPTER	0.556102	--	--	-0.846579	0	0			0.5561	0.556102	--	--	-0.846579	0	0	1	C153 C295 C64 C153 C295 C113	AKAP2	Q9Y2D5-5 Isoform 3 of A-kinase anchor protein 2 OS=Homo sapiens GN=AKAP2 :Q9Y2D5-4 Isoform 2 of A-kinase anchor protein 2 OS=Homo sapiens GN=AKAP2 :Q9Y2D5 A-kinase anchor protein 2 OS=Homo sapiens GN=AKAP2 PE=1 SV=3 :Q9Y2D5-7 Isoform 5 of A-kinase anchor protein 2 OS=Homo sapiens GN=AKAP2 :Q9Y2D5-6 Isoform 4 of A-kinase anchor protein 2 OS=Homo sapiens GN=AKAP2 :C9JVY5 A-kinase anchor protein 2 (Fragment) OS=Homo sapiens GN=AKAP2 PE=1 SV=1 :
YLEAVLSFIEC*GIATESESQSSKSAYSVYSETVDLIK	1.42863	--	--	0.514632	0	0		1.4286		1.42863	--	--	0.514632	0	0	1	C1001 C1008 C1000 C1001	AFF1	P51825-3 Isoform 3 of AF4/FMR2 family member 1 OS=Homo sapiens GN=AFF1 :P51825-2 Isoform 2 of AF4/FMR2 family member 1 OS=Homo sapiens GN=AFF1 :F5GXF9 AF4/FMR2 family member 1 OS=Homo sapiens GN=AFF1 PE=1 SV=2 :P51825 AF4/FMR2 family member 1 OS=Homo sapiens GN=AFF1 PE=1 SV=1 :
YLEC*SALQQDGVK	1.08117	--	--	0.112594	0	0	1.0812			1.08117	--	--	0.112594	0	0	1	C157	RHOG	P84095 Rho-related GTP-binding protein RhoG OS=Homo sapiens GN=RHOG PE=1 SV=1 :
YLEC*SALTQR	1.08041	--	--	0.111572	0	0		0.7666, 4.7846, 0.7666		2.10592	0.860372	1	1.07445	0.0653139	0	1	C157 C150 C157 C150 C157 C157 C157 C157	RAC1,RAC3,RAC2	P15153 Ras-related C3 botulinum toxin substrate 2 OS=Homo sapiens GN=RAC2 PE=1 SV=1 :B1AH80 Ras-related C3 botulinum toxin substrate 2 OS=Homo sapiens GN=RAC2 PE=1 SV=1 :P15153 Ras-related C3 botulinum toxin substrate 2 OS=Homo sapiens GN=RAC2 PE=1 SV=1 :B1AH80 Ras-related C3 botulinum toxin substrate 2 OS=Homo sapiens GN=RAC2 PE=1 SV=1 :P60763 Ras-related C3 botulinum toxin substrate 3 OS=Homo sapiens GN=RAC3 PE=1 SV=1 :P63000 Ras-related C3 botulinum toxin substrate 1 OS=Homo sapiens GN=RAC1 PE=1 SV=1 :P60763 Ras-related C3 botulinum toxin substrate 3 OS=Homo sapiens GN=RAC3 PE=1 SV=1 :P63000 Ras-related C3 botulinum toxin substrate 1 OS=Homo sapiens GN=RAC1 PE=1 SV=1 :
YLGIPGDKEYCISSDDLFSLPYC*PGK	0.380659	--	--	-1.39343	0	0		0.3807		0.380659	--	--	-1.39343	0	0	1	C239 C189 C151 C288 C189 C339 C339 C241 C189 C304 C233 C151	TXNRD1	A0A087WSW9 Thioredoxin reductase 1, cytoplasmic OS=Homo sapiens GN=TXNRD1 PE=1 SV=1 :E9PIR7 Thioredoxin reductase 1, cytoplasmic OS=Homo sapiens GN=TXNRD1 PE=1 SV=1 :E2QRB9 Thioredoxin reductase 1, cytoplasmic OS=Homo sapiens GN=TXNRD1 PE=1 SV=2 :Q16881-3 Isoform 3 of Thioredoxin reductase 1, cytoplasmic OS=Homo sapiens GN=TXNRD1 :F8W809 Thioredoxin reductase 1, cytoplasmic OS=Homo sapiens GN=TXNRD1 PE=1 SV=1 :Q16881 Thioredoxin reductase 1, cytoplasmic OS=Homo sapiens GN=TXNRD1 PE=1 SV=3 :A0A087WSY9 Thioredoxin reductase 1, cytoplasmic OS=Homo sapiens GN=TXNRD1 PE=1 SV=2 :Q16881-4 Isoform 4 of Thioredoxin reductase 1, cytoplasmic OS=Homo sapiens GN=TXNRD1 :Q16881-5 Isoform 5 of Thioredoxin reductase 1, cytoplasmic OS=Homo sapiens GN=TXNRD1 :Q16881-6 Isoform 6 of Thioredoxin reductase 1, cytoplasmic OS=Homo sapiens GN=TXNRD1 :Q16881-2 Isoform 2 of Thioredoxin reductase 1, cytoplasmic OS=Homo sapiens GN=TXNRD1 :Q16881-7 Isoform 7 of Thioredoxin reductase 1, cytoplasmic OS=Homo sapiens GN=TXNRD1 :
YLLQYQEPIPC*EQLVTALCDIK	0.711115	--	--	-0.491845	0	0		0.7111		0.711115	--	--	-0.491845	0	0	1	C81	PSMA4	H0YMI6 Proteasome subunit alpha type (Fragment) OS=Homo sapiens GN=PSMA4 PE=1 SV=1 :
YLLQYQEPIPCEQLVTALC*DIK	0.458863	--	--	-1.12387	0	0	0.4589			0.458863	--	--	-1.12387	0	0	1	C115 C115 C115 C84	PSMA4	P25789 Proteasome subunit alpha type-4 OS=Homo sapiens GN=PSMA4 PE=1 SV=1 :H0YMZ1 Proteasome subunit alpha type (Fragment) OS=Homo sapiens GN=PSMA4 PE=1 SV=7 :H0YL69 Proteasome subunit alpha type (Fragment) OS=Homo sapiens GN=PSMA4 PE=1 SV=1 :H0YN18 Proteasome subunit alpha type-4 OS=Homo sapiens GN=PSMA4 PE=1 SV=1 :
YLNQDYEALRNEC*LEAGTLFQDPSFPAIPSALGFK	3.74335	--	--	1.90433	0	0		3.7434		3.74335	--	--	1.90433	0	0	1	C39	CAPN2	P17655 Calpain-2 catalytic subunit OS=Homo sapiens GN=CAPN2 PE=1 SV=6 :
YLVLDC*VPEER	0.208645	--	--	-2.26088	0	0	0.2086			0.208645	--	--	-2.26088	0	0	1	C1062 C1041	TCERG1	O14776 Transcription elongation regulator 1 OS=Homo sapiens GN=TCERG1 PE=1 SV=2 :O14776-2 Isoform 2 of Transcription elongation regulator 1 OS=Homo sapiens GN=TCERG1 :
YMAC*CLLYR	0.366474	0.159764	0.847685	-1.44822	0.796521	0.0717658	0.3543, 0.3543	0.3448, 0.3635, 0.3975, 0.3448, 0.3635, 0.3959	0.3819, 0.3951, 0.3830	0.370793	0.0129459	0.0638689	-1.43132	1.88787	1.19471	3	C315 C315 C315 C315 C322 C282 ,C315 C315 C315 C315 C315 C315 C315 C315 C315 C315 C315 C315 C322 C282 C322 C282 C322 C282 , C315 C315 C315 C315 C315 C315 C322 C282 C322 C282	TUBA1C,TUBAL3,TUBA1A,TUBA1B,TUBA4A	P68363 Tubulin alpha-1B chain OS=Homo sapiens GN=TUBA1B PE=1 SV=1 :P68363 Tubulin alpha-1B chain OS=Homo sapiens GN=TUBA1B PE=1 SV=1 :P68363 Tubulin alpha-1B chain OS=Homo sapiens GN=TUBA1B PE=1 SV=1 :Q71U36 Tubulin alpha-1A chain OS=Homo sapiens GN=TUBA1A PE=1 SV=1 :Q71U36 Tubulin alpha-1A chain OS=Homo sapiens GN=TUBA1A PE=1 SV=1 :Q71U36 Tubulin alpha-1A chain OS=Homo sapiens GN=TUBA1A PE=1 SV=1 :Q9BQE3 Tubulin alpha-1C chain OS=Homo sapiens GN=TUBA1C PE=1 SV=1 :Q9BQE3 Tubulin alpha-1C chain OS=Homo sapiens GN=TUBA1C PE=1 SV=1 :Q9BQE3 Tubulin alpha-1C chain OS=Homo sapiens GN=TUBA1C PE=1 SV=1 :P68366 Tubulin alpha-4A chain OS=Homo sapiens GN=TUBA4A PE=1 SV=1 :P68366 Tubulin alpha-4A chain OS=Homo sapiens GN=TUBA4A PE=1 SV=1 :P68366 Tubulin alpha-4A chain OS=Homo sapiens GN=TUBA4A PE=1 SV=1 :A6NHL2 Tubulin alpha chain-like 3 OS=Homo sapiens GN=TUBAL3 PE=1 SV=2 :A6NHL2-2 Isoform 2 of Tubulin alpha chain-like 3 OS=Homo sapiens GN=TUBAL3 :A6NHL2 Tubulin alpha chain-like 3 OS=Homo sapiens GN=TUBAL3 PE=1 SV=2 :A6NHL2-2 Isoform 2 of Tubulin alpha chain-like 3 OS=Homo sapiens GN=TUBAL3 :A6NHL2 Tubulin alpha chain-like 3 OS=Homo sapiens GN=TUBAL3 PE=1 SV=2 :A6NHL2-2 Isoform 2 of Tubulin alpha chain-like 3 OS=Homo sapiens GN=TUBAL3 :,Q9BQE3 Tubulin alpha-1C chain OS=Homo sapiens GN=TUBA1C PE=1 SV=1 :P68363 Tubulin alpha-1B chain OS=Homo sapiens GN=TUBA1B PE=1 SV=1 :Q71U36 Tubulin alpha-1A chain OS=Homo sapiens GN=TUBA1A PE=1 SV=1 :P68366 Tubulin alpha-4A chain OS=Homo sapiens GN=TUBA4A PE=1 SV=1 :A6NHL2 Tubulin alpha chain-like 3 OS=Homo sapiens GN=TUBAL3 PE=1 SV=2 :A6NHL2-2 Isoform 2 of Tubulin alpha chain-like 3 OS=Homo sapiens GN=TUBAL3 :,Tubulin alpha-1C chain OS=Homo sapiens GN=TUBA1C PE=1 SV=1 :Tubulin alpha-1C chain OS=Homo sapiens GN=TUBA1C PE=1 SV=1 :P68363 Tubulin alpha-1B chain OS=Homo sapiens GN=TUBA1B PE=1 SV=1 :P68363 Tubulin alpha-1B chain OS=Homo sapiens GN=TUBA1B PE=1 SV=1 :Q71U36 Tubulin alpha-1A chain OS=Homo sapiens GN=TUBA1A PE=1 SV=1 :Q71U36 Tubulin alpha-1A chain OS=Homo sapiens GN=TUBA1A PE=1 SV=1 :P68366 Tubulin alpha-4A chain OS=Homo sapiens GN=TUBA4A PE=1 SV=1 :P68366 Tubulin alpha-4A chain OS=Homo sapiens GN=TUBA4A PE=1 SV=1 :A6NHL2 Tubulin alpha chain-like 3 OS=Homo sapiens GN=TUBAL3 PE=1 SV=2 :A6NHL2-2 Isoform 2 of Tubulin alpha chain-like 3 OS=Homo sapiens GN=TUBAL3 :A6NHL2 Tubulin alpha chain-like 3 OS=Homo sapiens GN=TUBAL3 PE=1 SV=2 :A6NHL2-2 Isoform 2 of Tubulin alpha chain-like 3 OS=Homo sapiens GN=TUBAL3 :
YM+AC*CLLYR	0.369548	0.237014	0.78754	-1.43616	0.625227	0.103728	0.349	0.3650, 0.3660	0.3880, 0.4040, 0.3889	0.376809	0.0388764	0.182368	-1.4081	1.41031	0.739052	3	M313,C315 M313,C315 M313,C315 M313,C315 M320,C322 M280,C282 , M313,C315 M313,C315 M313,C315 M313,C315 M313,C315 M313,C315 M320,C322 M280,C282 M320,C322 M280,C282	TUBA1C,TUBAL3,TUBA1A,TUBA1B,TUBA4A	Q9BQE3 Tubulin alpha-1C chain OS=Homo sapiens GN=TUBA1C PE=1 SV=1 :P68363 Tubulin alpha-1B chain OS=Homo sapiens GN=TUBA1B PE=1 SV=1 :Q71U36 Tubulin alpha-1A chain OS=Homo sapiens GN=TUBA1A PE=1 SV=1 :P68366 Tubulin alpha-4A chain OS=Homo sapiens GN=TUBA4A PE=1 SV=1 :A6NHL2 Tubulin alpha chain-like 3 OS=Homo sapiens GN=TUBAL3 PE=1 SV=2 :A6NHL2-2 Isoform 2 of Tubulin alpha chain-like 3 OS=Homo sapiens GN=TUBAL3 :,P68363 Tubulin alpha-1B chain OS=Homo sapiens GN=TUBA1B PE=1 SV=1 :Q71U36 Tubulin alpha-1A chain OS=Homo sapiens GN=TUBA1A PE=1 SV=1 :Q9BQE3 Tubulin alpha-1C chain OS=Homo sapiens GN=TUBA1C PE=1 SV=1 :P68366 Tubulin alpha-4A chain OS=Homo sapiens GN=TUBA4A PE=1 SV=1 :A6NHL2 Tubulin alpha chain-like 3 OS=Homo sapiens GN=TUBAL3 PE=1 SV=2 :A6NHL2-2 Isoform 2 of Tubulin alpha chain-like 3 OS=Homo sapiens GN=TUBAL3 :,Tubulin alpha-1C chain OS=Homo sapiens GN=TUBA1C PE=1 SV=1 :Tubulin alpha-1C chain OS=Homo sapiens GN=TUBA1C PE=1 SV=1 :P68363 Tubulin alpha-1B chain OS=Homo sapiens GN=TUBA1B PE=1 SV=1 :P68363 Tubulin alpha-1B chain OS=Homo sapiens GN=TUBA1B PE=1 SV=1 :Q71U36 Tubulin alpha-1A chain OS=Homo sapiens GN=TUBA1A PE=1 SV=1 :Q71U36 Tubulin alpha-1A chain OS=Homo sapiens GN=TUBA1A PE=1 SV=1 :P68366 Tubulin alpha-4A chain OS=Homo sapiens GN=TUBA4A PE=1 SV=1 :P68366 Tubulin alpha-4A chain OS=Homo sapiens GN=TUBA4A PE=1 SV=1 :A6NHL2 Tubulin alpha chain-like 3 OS=Homo sapiens GN=TUBAL3 PE=1 SV=2 :A6NHL2-2 Isoform 2 of Tubulin alpha chain-like 3 OS=Homo sapiens GN=TUBAL3 :A6NHL2 Tubulin alpha chain-like 3 OS=Homo sapiens GN=TUBAL3 PE=1 SV=2 :A6NHL2-2 Isoform 2 of Tubulin alpha chain-like 3 OS=Homo sapiens GN=TUBAL3 :
YMACC*LLYR	0.344357	0.164963	0.863044	-1.53802	0.782612	0.0639671		0.1370, 0.3684, 0.3685, 0.1570, 0.3684, 0.3685	0.3792, 0.4013, 0.3764	0.32495	0.00408974	0.0235469	-1.62171	2.3883	1.62807	2	C316 C316 C316 C316 C316 C316 C316 C316 C316 C316 C316 C316 C323 C283 C323 C283 C323 C283 , C316 C316 C316 C316 C316 C316 C323 C283 C323 C283	TUBA1C,TUBAL3,TUBA1A,TUBA1B,TUBA4A	P68363 Tubulin alpha-1B chain OS=Homo sapiens GN=TUBA1B PE=1 SV=1 :P68363 Tubulin alpha-1B chain OS=Homo sapiens GN=TUBA1B PE=1 SV=1 :P68363 Tubulin alpha-1B chain OS=Homo sapiens GN=TUBA1B PE=1 SV=1 :Q71U36 Tubulin alpha-1A chain OS=Homo sapiens GN=TUBA1A PE=1 SV=1 :Q71U36 Tubulin alpha-1A chain OS=Homo sapiens GN=TUBA1A PE=1 SV=1 :Q71U36 Tubulin alpha-1A chain OS=Homo sapiens GN=TUBA1A PE=1 SV=1 :Q9BQE3 Tubulin alpha-1C chain OS=Homo sapiens GN=TUBA1C PE=1 SV=1 :Q9BQE3 Tubulin alpha-1C chain OS=Homo sapiens GN=TUBA1C PE=1 SV=1 :Q9BQE3 Tubulin alpha-1C chain OS=Homo sapiens GN=TUBA1C PE=1 SV=1 :P68366 Tubulin alpha-4A chain OS=Homo sapiens GN=TUBA4A PE=1 SV=1 :P68366 Tubulin alpha-4A chain OS=Homo sapiens GN=TUBA4A PE=1 SV=1 :P68366 Tubulin alpha-4A chain OS=Homo sapiens GN=TUBA4A PE=1 SV=1 :A6NHL2 Tubulin alpha chain-like 3 OS=Homo sapiens GN=TUBAL3 PE=1 SV=2 :A6NHL2-2 Isoform 2 of Tubulin alpha chain-like 3 OS=Homo sapiens GN=TUBAL3 :A6NHL2 Tubulin alpha chain-like 3 OS=Homo sapiens GN=TUBAL3 PE=1 SV=2 :A6NHL2-2 Isoform 2 of Tubulin alpha chain-like 3 OS=Homo sapiens GN=TUBAL3 :A6NHL2 Tubulin alpha chain-like 3 OS=Homo sapiens GN=TUBAL3 PE=1 SV=2 :A6NHL2-2 Isoform 2 of Tubulin alpha chain-like 3 OS=Homo sapiens GN=TUBAL3 :,Tubulin alpha-1C chain OS=Homo sapiens GN=TUBA1C PE=1 SV=1 :Tubulin alpha-1C chain OS=Homo sapiens GN=TUBA1C PE=1 SV=1 :P68363 Tubulin alpha-1B chain OS=Homo sapiens GN=TUBA1B PE=1 SV=1 :P68363 Tubulin alpha-1B chain OS=Homo sapiens GN=TUBA1B PE=1 SV=1 :Q71U36 Tubulin alpha-1A chain OS=Homo sapiens GN=TUBA1A PE=1 SV=1 :Q71U36 Tubulin alpha-1A chain OS=Homo sapiens GN=TUBA1A PE=1 SV=1 :P68366 Tubulin alpha-4A chain OS=Homo sapiens GN=TUBA4A PE=1 SV=1 :P68366 Tubulin alpha-4A chain OS=Homo sapiens GN=TUBA4A PE=1 SV=1 :A6NHL2 Tubulin alpha chain-like 3 OS=Homo sapiens GN=TUBAL3 PE=1 SV=2 :A6NHL2-2 Isoform 2 of Tubulin alpha chain-like 3 OS=Homo sapiens GN=TUBAL3 :A6NHL2 Tubulin alpha chain-like 3 OS=Homo sapiens GN=TUBAL3 PE=1 SV=2 :A6NHL2-2 Isoform 2 of Tubulin alpha chain-like 3 OS=Homo sapiens GN=TUBAL3 :
YM+ACC*LLYR	0.418895	0.182936	0.859656	-1.25534	0.7377	0.0656752	0.5032	0.3629	0.3885, 0.3982, 0.3789	0.406354	0.0803629	0.200363	-1.29919	1.09494	0.698182	3	M313,C316 M313,C316 M313,C316 M313,C316 M320,C323 M280,C283 , M313,C316 M313,C316 M313,C316 M313,C316 M313,C316 M313,C316 M320,C323 M280,C283 M320,C323 M280,C283	TUBA1C,TUBAL3,TUBA1A,TUBA1B,TUBA4A	Q9BQE3 Tubulin alpha-1C chain OS=Homo sapiens GN=TUBA1C PE=1 SV=1 :P68363 Tubulin alpha-1B chain OS=Homo sapiens GN=TUBA1B PE=1 SV=1 :Q71U36 Tubulin alpha-1A chain OS=Homo sapiens GN=TUBA1A PE=1 SV=1 :P68366 Tubulin alpha-4A chain OS=Homo sapiens GN=TUBA4A PE=1 SV=1 :A6NHL2 Tubulin alpha chain-like 3 OS=Homo sapiens GN=TUBAL3 PE=1 SV=2 :A6NHL2-2 Isoform 2 of Tubulin alpha chain-like 3 OS=Homo sapiens GN=TUBAL3 :,P68363 Tubulin alpha-1B chain OS=Homo sapiens GN=TUBA1B PE=1 SV=1 :Q71U36 Tubulin alpha-1A chain OS=Homo sapiens GN=TUBA1A PE=1 SV=1 :Q9BQE3 Tubulin alpha-1C chain OS=Homo sapiens GN=TUBA1C PE=1 SV=1 :P68366 Tubulin alpha-4A chain OS=Homo sapiens GN=TUBA4A PE=1 SV=1 :A6NHL2 Tubulin alpha chain-like 3 OS=Homo sapiens GN=TUBAL3 PE=1 SV=2 :A6NHL2-2 Isoform 2 of Tubulin alpha chain-like 3 OS=Homo sapiens GN=TUBAL3 :,Tubulin alpha-1C chain OS=Homo sapiens GN=TUBA1C PE=1 SV=1 :Tubulin alpha-1C chain OS=Homo sapiens GN=TUBA1C PE=1 SV=1 :P68363 Tubulin alpha-1B chain OS=Homo sapiens GN=TUBA1B PE=1 SV=1 :P68363 Tubulin alpha-1B chain OS=Homo sapiens GN=TUBA1B PE=1 SV=1 :Q71U36 Tubulin alpha-1A chain OS=Homo sapiens GN=TUBA1A PE=1 SV=1 :Q71U36 Tubulin alpha-1A chain OS=Homo sapiens GN=TUBA1A PE=1 SV=1 :P68366 Tubulin alpha-4A chain OS=Homo sapiens GN=TUBA4A PE=1 SV=1 :P68366 Tubulin alpha-4A chain OS=Homo sapiens GN=TUBA4A PE=1 SV=1 :A6NHL2 Tubulin alpha chain-like 3 OS=Homo sapiens GN=TUBAL3 PE=1 SV=2 :A6NHL2-2 Isoform 2 of Tubulin alpha chain-like 3 OS=Homo sapiens GN=TUBAL3 :A6NHL2 Tubulin alpha chain-like 3 OS=Homo sapiens GN=TUBAL3 PE=1 SV=2 :A6NHL2-2 Isoform 2 of Tubulin alpha chain-like 3 OS=Homo sapiens GN=TUBAL3 :
YM+AC*CMLYR	0.265972	--	--	-1.91066	0	0		0.266		0.265972	--	--	-1.91066	0	0	1	M313,C315 M313,C315 M337,C339 M247,C249	TUBA8,TUBA3C	Q13748 Tubulin alpha-3C/D chain OS=Homo sapiens GN=TUBA3C PE=1 SV=3 :Q9NY65 Tubulin alpha-8 chain OS=Homo sapiens GN=TUBA8 PE=1 SV=1 :C9J2C0 Tubulin alpha-8 chain (Fragment) OS=Homo sapiens GN=TUBA8 PE=1 SV=1 :Q9NY65-2 Isoform 2 of Tubulin alpha-8 chain OS=Homo sapiens GN=TUBA8 :
YMLDC*R	0.336535	0.0558955	0.346461	-1.57117	1.25262	0.460345		0.427	0.2178, 0.3347	0.326514	0.123702	0.290778	-1.61478	0.907624	0.536439	2	C229 C229 ,C229	VDAC3	Q9Y277 Voltage-dependent anion-selective channel protein 3 OS=Homo sapiens GN=VDAC3 PE=1 SV=1 :Q9Y277 Voltage-dependent anion-selective channel protein 3 OS=Homo sapiens GN=VDAC3 PE=1 SV=1 :,Q9Y277 Voltage-dependent anion-selective channel protein 3 OS=Homo sapiens GN=VDAC3 PE=1 SV=1 :
YMNGHSDVVMGLVSVNC*ESLHNR	0.371135	--	--	-1.42998	0	0			0.3711	0.371135	--	--	-1.42998	0	0	1	C197 C229	CTH	P32929-3 Isoform 3 of Cystathionine gamma-lyase OS=Homo sapiens GN=CTH :P32929 Cystathionine gamma-lyase OS=Homo sapiens GN=CTH PE=1 SV=3 :
YNAGEDVQVSVMC*AMSEEYAVAIKPCK	0.445322	0.0590427	0.364699	-1.16708	1.22883	0.438065		1.7093, 0.9114, 0.2211, 0.3805, 0.3541	0.1910, 0.2267, 0.1910, 0.2348, 0.5229, 0.4144	0.48702	0.0283452	0.134501	-1.03795	1.54752	0.871274	2	C139 C139 ,C139 C139 C139	EIF5A2	Q9GZV4 Eukaryotic translation initiation factor 5A-2 OS=Homo sapiens GN=EIF5A2 PE=1 SV=3 :Q9GZV4 Eukaryotic translation initiation factor 5A-2 OS=Homo sapiens GN=EIF5A2 PE=1 SV=3 :Q9GZV4 Eukaryotic translation initiation factor 5A-2 OS=Homo sapiens GN=EIF5A2 PE=1 SV=3 :,Q9GZV4 Eukaryotic translation initiation factor 5A-2 OS=Homo sapiens GN=EIF5A2 PE=1 SV=3 :Q9GZV4 Eukaryotic translation initiation factor 5A-2 OS=Homo sapiens GN=EIF5A2 PE=1 SV=3 :
YNEAESC*DCLQGFQLTHSLGGGTGSGMGTLLISK	0.510271	--	--	-0.970663	0	0		0.5103		0.510271	--	--	-0.970663	0	0	1	C57	TUBB4A	M0QYM7 Tubulin beta-4A chain (Fragment) OS=Homo sapiens GN=TUBB4A PE=1 SV=7 :
YNEAESC*DC*LQGFQLTHSLGGGTGSGMGTLLISK	0.286714	0.252303	0.840558	-1.80232	0.598078	0.0754324		0.0100, 0.3537	0.2238, 0.2274	0.203746	0.00532665	0.0291005	-2.29516	2.27355	1.5361	2	C57,C59	TUBB4A	M0QYM7 Tubulin beta-4A chain (Fragment) OS=Homo sapiens GN=TUBB4A PE=1 SV=7 :
YNESLTNFSC*HGK	0.222483	--	--	-2.16823	0	0			0.2225	0.222483	--	--	-2.16823	0	0	1	C451	CNOT6	Q9ULM6 CCR4-NOT transcription complex subunit 6 OS=Homo sapiens GN=CNOT6 PE=1 SV=2 :
YNFFC*QGTR	0.275463	--	--	-1.86007	0	0		0.2755		0.275463	--	--	-1.86007	0	0	1	C123 C96 C96	ELOVL5	Q9NYP7-2 Isoform 2 of Elongation of very long chain fatty acids protein 5 OS=Homo sapiens GN=ELOVL5 :Q9NYP7 Elongation of very long chain fatty acids protein 5 OS=Homo sapiens GN=ELOVL5 PE=1 SV=1 :A0A0A0MTI6 Elongation of very long chain fatty acids protein OS=Homo sapiens GN=ELOVL5 PE=1 SV=1 :
YNFFTGC*PK	0.757921	0.173083	0.882353	-0.39988	0.761747	0.0543575		0.7154	0.8004	0.757921	0.173083	0.388563	-0.39988	0.761747	0.410538	2	C364	CCT7	Q99832 T-complex protein 1 subunit eta OS=Homo sapiens GN=CCT7 PE=1 SV=2 :
YNFHGTAEQDLPFC*K	0.644496	0.497087	0.727654	-0.633756	0.303567	0.138075		0.304	0.985	0.644496	0.497087	0.727853	-0.633756	0.303567	0.137956	2	C31	CSK	P41240 Tyrosine-protein kinase CSK OS=Homo sapiens GN=CSK PE=1 SV=1 :
YNLCIIPIGGGTSVSYGLMC*PADETR	2.42856	--	--	1.2801	0	0	2.4286			2.42856	--	--	1.2801	0	0	1	C247	AGPS	O00116 Alkyldihydroxyacetonephosphate synthase, peroxisomal OS=Homo sapiens GN=AGPS PE=1 SV=1 :
YNLEELYQAVENLC*SYK	1.01267	--	--	0.0181675	0	0	1.0127			1.01267	--	--	0.0181675	0	0	1	C235 C248 C52 C230 C52	CUL4B	K4DI93 Cullin 4B, isoform CRA_e OS=Homo sapiens GN=CUL4B PE=1 SV=1 :Q13620 Cullin-4B OS=Homo sapiens GN=CUL4B PE=1 SV=4 :A6NE76 Cullin-4B (Fragment) OS=Homo sapiens GN=CUL4B PE=1 SV=2 :Q13620-1 Isoform 2 of Cullin-4B OS=Homo sapiens GN=CUL4B :Q13620-3 Isoform 3 of Cullin-4B OS=Homo sapiens GN=CUL4B :
YNPGSM+NIVSNASC*TTNCLAPLAK	1.28835	0.373317	0.963125	0.365527	0.427922	0.0163171		1.2833	1.2934	1.28835	0.373317	0.70807	0.365527	0.427922	0.149924	2	M216,C224 M148,C156	GAPDHS	O14556 Glyceraldehyde-3-phosphate dehydrogenase, testis-specific OS=Homo sapiens GN=GAPDHS PE=1 SV=2 :K7EP73 Glyceraldehyde-3-phosphate dehydrogenase, testis-specific (Fragment) OS=Homo sapiens GN=GAPDHS PE=1 SV=1 :
YNVYPTYDFAC*PIVDSIEGVTHALR	0.313517	--	--	-1.67339	0	0		0.3220, 0.3846, 0.2415		0.316017	0.0187061	0.0908607	-1.66192	1.72802	1.04162	1	C381 C381 C381	EPRS	P07814 Bifunctional glutamate/proline--tRNA ligase OS=Homo sapiens GN=EPRS PE=1 SV=5 :P07814 Bifunctional glutamate/proline--tRNA ligase OS=Homo sapiens GN=EPRS PE=1 SV=5 :P07814 Bifunctional glutamate/proline--tRNA ligase OS=Homo sapiens GN=EPRS PE=1 SV=5 :
YPEDDPDYC*VWVPPEGQSGDGR	0.450774	0.127772	0.720327	-1.14952	0.893565	0.142471	0.6399	0.2616		0.450774	0.127772	0.299686	-1.14952	0.893565	0.523334	2	C774 C720	SLC4A1AP	Q9BWU0 Kanadaptin OS=Homo sapiens GN=SLC4A1AP PE=1 SV=1 :A0A087X0M4 Kanadaptin OS=Homo sapiens GN=SLC4A1AP PE=1 SV=1 :
YPGTPADFNPGSLAC*SQLQNYDPDR	0.630943	--	--	-0.664417	0	0	0.6309			0.630943	--	--	-0.664417	0	0	1	C1710 C3856 C3864 C3868 C3868 C3867 C3814	AKAP9	H7BYL6 A-kinase anchor protein 9 (Fragment) OS=Homo sapiens GN=AKAP9 PE=1 SV=1 :Q99996-3 Isoform 3 of A-kinase anchor protein 9 OS=Homo sapiens GN=AKAP9 :Q99996-2 Isoform 2 of A-kinase anchor protein 9 OS=Homo sapiens GN=AKAP9 :Q99996-6 Isoform 6 of A-kinase anchor protein 9 OS=Homo sapiens GN=AKAP9 :Q99996 A-kinase anchor protein 9 OS=Homo sapiens GN=AKAP9 PE=1 SV=3 :A0A0A0MRF6 A-kinase anchor protein 9 OS=Homo sapiens GN=AKAP9 PE=1 SV=1 :Q99996-5 Isoform 5 of A-kinase anchor protein 9 OS=Homo sapiens GN=AKAP9 :
YPHTHLVQQANPRGSAGPC*CTPTK	0.918177	--	--	-0.123156	0	0			0.9182	0.918177	--	--	-0.123156	0	0	1	C344 C371	GDF11	H0YI30 Growth/differentiation factor 11 (Fragment) OS=Homo sapiens GN=GDF11 PE=1 SV=1 :O95390 Growth/differentiation factor 11 OS=Homo sapiens GN=GDF11 PE=1 SV=1 :
YPNKYESIIATLC*ENLDSLDEPDAR	0.407858	--	--	-1.29386	0	0			0.4079	0.407858	--	--	-1.29386	0	0	1	C376 C433 C433	AP2B1	P63010-3 Isoform 3 of AP-2 complex subunit beta OS=Homo sapiens GN=AP2B1 :P63010 AP-2 complex subunit beta OS=Homo sapiens GN=AP2B1 PE=1 SV=1 :P63010-2 Isoform 2 of AP-2 complex subunit beta OS=Homo sapiens GN=AP2B1 :
YPVCVACHPC*FQTYDADLR	0.597631	--	--	-0.742672	0	0			0.5976	0.597631	--	--	-0.742672	0	0	1	C584	LAMB3	Q13751 Laminin subunit beta-3 OS=Homo sapiens GN=LAMB3 PE=1 SV=1 :
YPYVC*HAELNAIMNK	0.144301	--	--	-2.79285	0	0			0.1443	0.144301	--	--	-2.79285	0	0	1	C94 C83 C83	DCTD	P32321-2 Isoform 2 of Deoxycytidylate deaminase OS=Homo sapiens GN=DCTD :P32321 Deoxycytidylate deaminase OS=Homo sapiens GN=DCTD PE=1 SV=2 :D6RBJ9 Deoxycytidylate deaminase (Fragment) OS=Homo sapiens GN=DCTD PE=1 SV=1 :
YQAEINDLENLGEMGSGTC*GQVWK	0.63873	0.407361	0.704836	-0.646722	0.39002	0.151912	0.4542	0.3939	1.0681	0.63873	0.407361	0.622578	-0.646722	0.39002	0.205806	3	C174 C131 C147 ,C174 C131 C147 C131	MAP2K7	O14733-2 Isoform 2 of Dual specificity mitogen-activated protein kinase kinase 7 OS=Homo sapiens GN=MAP2K7 :O14733 Dual specificity mitogen-activated protein kinase kinase 7 OS=Homo sapiens GN=MAP2K7 PE=1 SV=2 :O14733-3 Isoform 3 of Dual specificity mitogen-activated protein kinase kinase 7 OS=Homo sapiens GN=MAP2K7 :,O14733-2 Isoform 2 of Dual specificity mitogen-activated protein kinase kinase 7 OS=Homo sapiens GN=MAP2K7 :O14733 Dual specificity mitogen-activated protein kinase kinase 7 OS=Homo sapiens GN=MAP2K7 PE=1 SV=2 :O14733-3 Isoform 3 of Dual specificity mitogen-activated protein kinase kinase 7 OS=Homo sapiens GN=MAP2K7 :O14733-4 Isoform 4 of Dual specificity mitogen-activated protein kinase kinase 7 OS=Homo sapiens GN=MAP2K7 :
YQEAAPNVANNTGPHAASC*FGAK	0.381212	--	--	-1.39134	0	0			0.3812	0.381212	--	--	-1.39134	0	0	1	C564 C295 C517 C564 C618 C618 C517 C618 C295 C564 C618 C295 C517 C517 C517 C295 C295 C564 C618 C517 C295 C618 C517 C564 C564 C618 C517 C295 C564 C564 C618 C618 C295	CTNND1	O60716-9 Isoform 2ABC of Catenin delta-1 OS=Homo sapiens GN=CTNND1 :O60716-26 Isoform 4AB of Catenin delta-1 OS=Homo sapiens GN=CTNND1 :O60716-18 Isoform 3AB of Catenin delta-1 OS=Homo sapiens GN=CTNND1 :O60716-10 Isoform 2AB of Catenin delta-1 OS=Homo sapiens GN=CTNND1 :O60716-2 Isoform 1AB of Catenin delta-1 OS=Homo sapiens GN=CTNND1 :C9JZR2 Catenin delta-1 OS=Homo sapiens GN=CTNND1 PE=1 SV=2 :O60716-24 Isoform 3 of Catenin delta-1 OS=Homo sapiens GN=CTNND1 :O60716 Catenin delta-1 OS=Homo sapiens GN=CTNND1 PE=1 SV=1 :O60716-28 Isoform 4BC of Catenin delta-1 OS=Homo sapiens GN=CTNND1 :O60716-12 Isoform 2BC of Catenin delta-1 OS=Homo sapiens GN=CTNND1 :O60716-4 Isoform 1BC of Catenin delta-1 OS=Homo sapiens GN=CTNND1 :O60716-31 Isoform 4C of Catenin delta-1 OS=Homo sapiens GN=CTNND1 :O60716-20 Isoform 3BC of Catenin delta-1 OS=Homo sapiens GN=CTNND1 :O60716-17 Isoform 3ABC of Catenin delta-1 OS=Homo sapiens GN=CTNND1 :O60716-19 Isoform 3AC of Catenin delta-1 OS=Homo sapiens GN=CTNND1 :O60716-30 Isoform 4B of Catenin delta-1 OS=Homo sapiens GN=CTNND1 :O60716-29 Isoform 4A of Catenin delta-1 OS=Homo sapiens GN=CTNND1 :O60716-15 Isoform 2C of Catenin delta-1 OS=Homo sapiens GN=CTNND1 :O60716-7 Isoform 1C of Catenin delta-1 OS=Homo sapiens GN=CTNND1 :O60716-23 Isoform 3C of Catenin delta-1 OS=Homo sapiens GN=CTNND1 :O60716-25 Isoform 4ABC of Catenin delta-1 OS=Homo sapiens GN=CTNND1 :O60716-6 Isoform 1B of Catenin delta-1 OS=Homo sapiens GN=CTNND1 :O60716-22 Isoform 3B of Catenin delta-1 OS=Homo sapiens GN=CTNND1 :O60716-16 Isoform 2 of Catenin delta-1 OS=Homo sapiens GN=CTNND1 :O60716-14 Isoform 2B of Catenin delta-1 OS=Homo sapiens GN=CTNND1 :O60716-5 Isoform 1A of Catenin delta-1 OS=Homo sapiens GN=CTNND1 :O60716-21 Isoform 3A of Catenin delta-1 OS=Homo sapiens GN=CTNND1 :O60716-27 Isoform 4AC of Catenin delta-1 OS=Homo sapiens GN=CTNND1 :O60716-13 Isoform 2A of Catenin delta-1 OS=Homo sapiens GN=CTNND1 :O60716-11 Isoform 2AC of Catenin delta-1 OS=Homo sapiens GN=CTNND1 :O60716-8 Isoform 1 of Catenin delta-1 OS=Homo sapiens GN=CTNND1 :O60716-3 Isoform 1AC of Catenin delta-1 OS=Homo sapiens GN=CTNND1 :O60716-32 Isoform 4 of Catenin delta-1 OS=Homo sapiens GN=CTNND1 :
YQIDPDAC*FSAK	0.38298	--	--	-1.38466	0	0		0.383		0.38298	--	--	-1.38466	0	0	1	C232	VDAC1	P21796 Voltage-dependent anion-selective channel protein 1 OS=Homo sapiens GN=VDAC1 PE=1 SV=2 :
YQMVIC*R	0.610303	--	--	-0.712402	0	0		0.6103		0.610303	--	--	-0.712402	0	0	1	C465	EPM2AIP1	Q7L775 EPM2A-interacting protein 1 OS=Homo sapiens GN=EPM2AIP1 PE=1 SV=1 :
YQVTWYTSWSPC*PDCAGEVAEFLAR	0.626724	--	--	-0.674097	0	0		0.6267		0.626724	--	--	-0.674097	0	0	1	C97	APOBEC3C	Q9NRW3 DNA dC- dU-editing enzyme APOBEC-3C OS=Homo sapiens GN=APOBEC3C PE=1 SV=2 :
YREVHYVLLDPSC*SGSGEMVR	0.195011	--	--	-2.35837	0	0			0.195	0.195011	--	--	-2.35837	0	0	1	C124	NSUN5P2	Q63ZY6-2 Isoform 2 of Putative methyltransferase NSUN5C OS=Homo sapiens GN=NSUN5P2 :
YRPDMPC*FLLSNQNAVK	0.429657	--	--	-1.21874	0	0		0.0373, 0.4362		0.236783	0.481814	0.708208	-2.07836	0.31712	0.149839	1	C129 C48	DLGAP5	Q15398 Disks large-associated protein 5 OS=Homo sapiens GN=DLGAP5 PE=1 SV=2 :Q15398-1 Isoform 2 of Disks large-associated protein 5 OS=Homo sapiens GN=DLGAP5 :
YRPDM+PC*FLLSNQNAVK	0.505846	--	--	-0.983231	0	0		0.5058		0.505846	--	--	-0.983231	0	0	1	M127,C129 M46,C48	DLGAP5	Q15398 Disks large-associated protein 5 OS=Homo sapiens GN=DLGAP5 PE=1 SV=2 :Q15398-1 Isoform 2 of Disks large-associated protein 5 OS=Homo sapiens GN=DLGAP5 :
YRPENTPEPVSTSVSHYGAEPTTVSPC*PSSSAK	0.506179	--	--	-0.98228	0	0			0.5062	0.506179	--	--	-0.98228	0	0	1	C42 C47	YES1	P07947 Tyrosine-protein kinase Yes OS=Homo sapiens GN=YES1 PE=1 SV=3 :J3QRU1 Tyrosine-protein kinase OS=Homo sapiens GN=YES1 PE=1 SV=1 :
YSDESGNMDFDNFISC*LVR	10.2727	0.418562	0.726332	3.36074	0.37824	0.138865	3.7631		16.7823	10.2727	0.418562	0.634973	3.36074	0.37824	0.197245	2	C232 C202 C242 C232 ,C232 C242 C232	CAPNS1	A0A0C4DGQ5 Calpain small subunit 1 OS=Homo sapiens GN=CAPNS1 PE=1 SV=1 :K7ELJ7 Calpain small subunit 1 OS=Homo sapiens GN=CAPNS1 PE=1 SV=1 :P04632 Calpain small subunit 1 OS=Homo sapiens GN=CAPNS1 PE=1 SV=1 :,A0A0C4DGQ5 Calpain small subunit 1 OS=Homo sapiens GN=CAPNS1 PE=1 SV=1 :K7EKD8 Calpain small subunit 1 OS=Homo sapiens GN=CAPNS1 PE=1 SV=1 :K7ELJ7 Calpain small subunit 1 OS=Homo sapiens GN=CAPNS1 PE=1 SV=1 :P04632 Calpain small subunit 1 OS=Homo sapiens GN=CAPNS1 PE=1 SV=1 :
YSDVEVPASVTGYSFASDGDSGTC*SPLR	0.239377	0.153496	0.820602	-2.06264	0.813902	0.0858675	0.3313	0.2531, 0.4135	0.0672	0.266282	0.107922	0.262342	-1.90897	0.96689	0.581132	3	C430 C430 C430 C430 C430 C430 C430 ,C430 C430 C430 C430 C430 C430 C430 C430	ADD1	P35611-2 Isoform 2 of Alpha-adducin OS=Homo sapiens GN=ADD1 :E7EV99 Alpha-adducin OS=Homo sapiens GN=ADD1 PE=1 SV=1 :E7ENY0 Alpha-adducin OS=Homo sapiens GN=ADD1 PE=1 SV=1 :P35611-4 Isoform 4 of Alpha-adducin OS=Homo sapiens GN=ADD1 :P35611 Alpha-adducin OS=Homo sapiens GN=ADD1 PE=1 SV=2 :P35611-3 Isoform 3 of Alpha-adducin OS=Homo sapiens GN=ADD1 :P35611-6 Isoform 6 of Alpha-adducin OS=Homo sapiens GN=ADD1 :,P35611-2 Isoform 2 of Alpha-adducin OS=Homo sapiens GN=ADD1 :E7EV99 Alpha-adducin OS=Homo sapiens GN=ADD1 PE=1 SV=1 :P35611-5 Isoform 5 of Alpha-adducin OS=Homo sapiens GN=ADD1 :E7ENY0 Alpha-adducin OS=Homo sapiens GN=ADD1 PE=1 SV=1 :P35611-4 Isoform 4 of Alpha-adducin OS=Homo sapiens GN=ADD1 :P35611 Alpha-adducin OS=Homo sapiens GN=ADD1 PE=1 SV=2 :P35611-3 Isoform 3 of Alpha-adducin OS=Homo sapiens GN=ADD1 :P35611-6 Isoform 6 of Alpha-adducin OS=Homo sapiens GN=ADD1 :
YSEEANNLIEEC*EQAER	0.360417	0.431353	0.749014	-1.47226	0.365167	0.12551		0.1698	0.5511	0.360417	0.431353	0.654192	-1.47226	0.365167	0.184295	2	C131	ERO1A	Q96HE7 ERO1-like protein alpha OS=Homo sapiens GN=ERO1A PE=1 SV=2 :
YSLADQTSGDQSPLPPC*TPTPPCAEMR	0.349122	--	--	-1.5182	0	0	0.3491			0.349122	--	--	-1.5182	0	0	1	C563 C567	PTPN11	Q06124-2 Isoform 2 of Tyrosine-protein phosphatase non-receptor type 11 OS=Homo sapiens GN=PTPN11 :Q06124 Tyrosine-protein phosphatase non-receptor type 11 OS=Homo sapiens GN=PTPN11 PE=1 SV=2 :
YSNSALGHVNC*TIK	0.333621	0.478456	0.705211	-1.58372	0.320158	0.151681		0.2128, 0.2662, 0.1717, 0.2128	0.4211, 0.4433, 0.4279, 0.4440, 0.4497, 0.4500	0.349967	0.0602774	0.279811	-1.51471	1.21985	0.553136	2	C282 C254 C282 C254 C282 C254 C895 C869 C1101 C895 C869 C1101 C895 C869 C1101 ,C282 C254 C282 C254	RTN4	Q9NQC3-2 Isoform 2 of Reticulon-4 OS=Homo sapiens GN=RTN4 :F8W914 Reticulon OS=Homo sapiens GN=RTN4 PE=1 SV=1 :Q9NQC3-2 Isoform 2 of Reticulon-4 OS=Homo sapiens GN=RTN4 :F8W914 Reticulon OS=Homo sapiens GN=RTN4 PE=1 SV=1 :Q9NQC3-2 Isoform 2 of Reticulon-4 OS=Homo sapiens GN=RTN4 :F8W914 Reticulon OS=Homo sapiens GN=RTN4 PE=1 SV=1 :Q9NQC3-6 Isoform 6 of Reticulon-4 OS=Homo sapiens GN=RTN4 :Q9NQC3-4 Isoform 4 of Reticulon-4 OS=Homo sapiens GN=RTN4 :Q9NQC3 Reticulon-4 OS=Homo sapiens GN=RTN4 PE=1 SV=2 :Q9NQC3-6 Isoform 6 of Reticulon-4 OS=Homo sapiens GN=RTN4 :Q9NQC3-4 Isoform 4 of Reticulon-4 OS=Homo sapiens GN=RTN4 :Q9NQC3 Reticulon-4 OS=Homo sapiens GN=RTN4 PE=1 SV=2 :Q9NQC3-6 Isoform 6 of Reticulon-4 OS=Homo sapiens GN=RTN4 :Q9NQC3-4 Isoform 4 of Reticulon-4 OS=Homo sapiens GN=RTN4 :Q9NQC3 Reticulon-4 OS=Homo sapiens GN=RTN4 PE=1 SV=2 :,Q9NQC3-2 Isoform 2 of Reticulon-4 OS=Homo sapiens GN=RTN4 :F8W914 Reticulon OS=Homo sapiens GN=RTN4 PE=1 SV=1 :Q9NQC3-2 Isoform 2 of Reticulon-4 OS=Homo sapiens GN=RTN4 :F8W914 Reticulon OS=Homo sapiens GN=RTN4 PE=1 SV=1 :
YSNSDVIIYVGC*GER	0.171091	0.270276	0.862656	-2.54717	0.568192	0.0641625		0.1365	0.2057	0.171091	0.270276	0.538235	-2.54717	0.568192	0.269028	2	C277 C244 ,C277	ATP6V1A	P38606 V-type proton ATPase catalytic subunit A OS=Homo sapiens GN=ATP6V1A PE=1 SV=2 :P38606-2 Isoform 2 of V-type proton ATPase catalytic subunit A OS=Homo sapiens GN=ATP6V1A :,P38606 V-type proton ATPase catalytic subunit A OS=Homo sapiens GN=ATP6V1A PE=1 SV=2 :
YSNVIFLEVDVDDC*QDVASECEVK	0.253343	0.161974	0.85348	-1.98083	0.790554	0.0688068		0.2526	0.1767, 0.2816, 0.2675	0.244601	0.0373316	0.175275	-2.0315	1.42792	0.756281	2	C62 ,C62 C62 C62	TXN	P10599 Thioredoxin OS=Homo sapiens GN=TXN PE=1 SV=3 :P10599 Thioredoxin OS=Homo sapiens GN=TXN PE=1 SV=3 :P10599 Thioredoxin OS=Homo sapiens GN=TXN PE=1 SV=3 :,P10599 Thioredoxin OS=Homo sapiens GN=TXN PE=1 SV=3 :
YSNVIFLEVDVDDCQDVASEC*EVK	0.44597	0.224999	0.861153	-1.16498	0.647819	0.0649197		0.6700, 0.3253, 0.6437	0.3276, 0.3517, 1.0774	0.565935	0.0960042	0.237148	-0.821292	1.01771	0.624981	2	C69 C69 C69	TXN	P10599 Thioredoxin OS=Homo sapiens GN=TXN PE=1 SV=3 :P10599 Thioredoxin OS=Homo sapiens GN=TXN PE=1 SV=3 :P10599 Thioredoxin OS=Homo sapiens GN=TXN PE=1 SV=3 :
YSSSFC*THDR	0.347326	--	--	-1.52564	0	0		0.3473		0.347326	--	--	-1.52564	0	0	1	C66 C66	TK1	P04183 Thymidine kinase, cytosolic OS=Homo sapiens GN=TK1 PE=1 SV=2 :K7ERV3 Thymidine kinase OS=Homo sapiens GN=TK1 PE=1 SV=1 :
YSTGSDSASFPHTTPSMC*LNPDLEGPPLEAYTIQGQYAIPQPDLTK	0.515233	0.47481	0.701385	-0.956703	0.32348	0.154044		0.5067, 0.3218	0.5331	0.453856	0.358277	0.681752	-1.13969	0.445781	0.166373	2	C217 C213 C213 C217 ,C217 C213 C217 C213 C213 C217 C213 C217	PCBP2	Q15366 Poly(rC)-binding protein 2 OS=Homo sapiens GN=PCBP2 PE=1 SV=1 :Q15366-6 Isoform 6 of Poly(rC)-binding protein 2 OS=Homo sapiens GN=PCBP2 :Q15366-3 Isoform 3 of Poly(rC)-binding protein 2 OS=Homo sapiens GN=PCBP2 :Q15366-2 Isoform 2 of Poly(rC)-binding protein 2 OS=Homo sapiens GN=PCBP2 :,Q15366 Poly(rC)-binding protein 2 OS=Homo sapiens GN=PCBP2 PE=1 SV=1 :Q15366-6 Isoform 6 of Poly(rC)-binding protein 2 OS=Homo sapiens GN=PCBP2 :Q15366 Poly(rC)-binding protein 2 OS=Homo sapiens GN=PCBP2 PE=1 SV=1 :Q15366-6 Isoform 6 of Poly(rC)-binding protein 2 OS=Homo sapiens GN=PCBP2 :Q15366-3 Isoform 3 of Poly(rC)-binding protein 2 OS=Homo sapiens GN=PCBP2 :Q15366-2 Isoform 2 of Poly(rC)-binding protein 2 OS=Homo sapiens GN=PCBP2 :Q15366-3 Isoform 3 of Poly(rC)-binding protein 2 OS=Homo sapiens GN=PCBP2 :Q15366-2 Isoform 2 of Poly(rC)-binding protein 2 OS=Homo sapiens GN=PCBP2 :
YSTGSDSASFPHTTPSM+C*LNPDLEGPPLEAYTIQGQYAIPQPDLTK	0.36013	--	--	-1.47341	0	0	0.3601			0.36013	--	--	-1.47341	0	0	1	M212,C213 M212,C213	PCBP2	Q15366-3 Isoform 3 of Poly(rC)-binding protein 2 OS=Homo sapiens GN=PCBP2 :Q15366-6 Isoform 6 of Poly(rC)-binding protein 2 OS=Homo sapiens GN=PCBP2 :
YSYVC*PDLVK	0.519424	--	--	-0.945015	0	0		0.5194		0.519424	--	--	-0.945015	0	0	1	C235	ACTR3	P61158 Actin-related protein 3 OS=Homo sapiens GN=ACTR3 PE=1 SV=3 :
YTAGIHGNEVLGRELLLLLMQYLC*R	0.22027	--	--	-2.18266	0	0		0.2203		0.22027	--	--	-2.18266	0	0	1	C218 C643	AEBP1	Q8IUX7-2 Isoform 2 of Adipocyte enhancer-binding protein 1 OS=Homo sapiens GN=AEBP1 :Q8IUX7 Adipocyte enhancer-binding protein 1 OS=Homo sapiens GN=AEBP1 PE=1 SV=1 :
YTC*GEAPDYDR	0.391765	--	--	-1.35194	0	0		0.3918		0.391765	--	--	-1.35194	0	0	1	C39	GSTM3	P21266 Glutathione S-transferase Mu 3 OS=Homo sapiens GN=GSTM3 PE=1 SV=3 :
YTC*TAQTIVDNSSASADLVVRGPPGPPGGLR	1.03213	--	--	0.045618	0	0		1.0321		1.03213	--	--	0.045618	0	0	1	C583 C572	CNTN1	Q12860 Contactin-1 OS=Homo sapiens GN=CNTN1 PE=1 SV=1 :Q12860-2 Isoform 2 of Contactin-1 OS=Homo sapiens GN=CNTN1 :
YTIVVSATASDAAPLQYLAPYSGC*SMGEYFR	0.468191	0.0223626	0.146068	-1.09483	1.65048	0.835446	0.4415	0.4929, 0.4674, 0.3511, 0.4625, 0.5240, 0.4674	0.4060, 0.5625, 0.4060, 0.5551	0.466951	0.00258646	0.0157397	-1.09866	2.58729	1.803	3	C294 C244 C272 ,C294 C244 C272 C294 C244 C272 C294 C244 C272 C294 C244 C272 ,C294 C244 C272 C294 C244 C272	ATP5A1	P25705 ATP synthase subunit alpha, mitochondrial OS=Homo sapiens GN=ATP5A1 PE=1 SV=1 :P25705-2 Isoform 2 of ATP synthase subunit alpha, mitochondrial OS=Homo sapiens GN=ATP5A1 :P25705-3 Isoform 3 of ATP synthase subunit alpha, mitochondrial OS=Homo sapiens GN=ATP5A1 :P25705 ATP synthase subunit alpha, mitochondrial OS=Homo sapiens GN=ATP5A1 PE=1 SV=1 :P25705-2 Isoform 2 of ATP synthase subunit alpha, mitochondrial OS=Homo sapiens GN=ATP5A1 :P25705-3 Isoform 3 of ATP synthase subunit alpha, mitochondrial OS=Homo sapiens GN=ATP5A1 :P25705 ATP synthase subunit alpha, mitochondrial OS=Homo sapiens GN=ATP5A1 PE=1 SV=1 :P25705-2 Isoform 2 of ATP synthase subunit alpha, mitochondrial OS=Homo sapiens GN=ATP5A1 :P25705-3 Isoform 3 of ATP synthase subunit alpha, mitochondrial OS=Homo sapiens GN=ATP5A1 :P25705 ATP synthase subunit alpha, mitochondrial OS=Homo sapiens GN=ATP5A1 PE=1 SV=1 :P25705-2 Isoform 2 of ATP synthase subunit alpha, mitochondrial OS=Homo sapiens GN=ATP5A1 :P25705-3 Isoform 3 of ATP synthase subunit alpha, mitochondrial OS=Homo sapiens GN=ATP5A1 :,P25705 ATP synthase subunit alpha, mitochondrial OS=Homo sapiens GN=ATP5A1 PE=1 SV=1 :P25705-2 Isoform 2 of ATP synthase subunit alpha, mitochondrial OS=Homo sapiens GN=ATP5A1 :P25705-3 Isoform 3 of ATP synthase subunit alpha, mitochondrial OS=Homo sapiens GN=ATP5A1 :,P25705 ATP synthase subunit alpha, mitochondrial OS=Homo sapiens GN=ATP5A1 PE=1 SV=1 :P25705-2 Isoform 2 of ATP synthase subunit alpha, mitochondrial OS=Homo sapiens GN=ATP5A1 :P25705-3 Isoform 3 of ATP synthase subunit alpha, mitochondrial OS=Homo sapiens GN=ATP5A1 :P25705 ATP synthase subunit alpha, mitochondrial OS=Homo sapiens GN=ATP5A1 PE=1 SV=1 :P25705-2 Isoform 2 of ATP synthase subunit alpha, mitochondrial OS=Homo sapiens GN=ATP5A1 :P25705-3 Isoform 3 of ATP synthase subunit alpha, mitochondrial OS=Homo sapiens GN=ATP5A1 :
YTQQGFGNLPIC*M+AK	0.465524	--	--	-1.10307	0	0			0.4655	0.465524	--	--	-1.10307	0	0	1	C906,M907 C907,M908 C841,M842	MTHFD1L	Q6UB35 Monofunctional C1-tetrahydrofolate synthase, mitochondrial OS=Homo sapiens GN=MTHFD1L PE=1 SV=1 :B7ZM99 MTHFD1L protein OS=Homo sapiens GN=MTHFD1L PE=1 SV=1 :A0A087WVM4 Monofunctional C1-tetrahydrofolate synthase, mitochondrial OS=Homo sapiens GN=MTHFD1L PE=1 SV=1 :
YTSC*ETGFKDGDLFMSYR	1.40173	0.873439	1	0.48721	0.0587676	0		0.4598	2.3436	1.40173	0.873439	1	0.48721	0.0587676	0	2	C181 C152	NT5C2	P49902 Cytosolic purine 5'-nucleotidase OS=Homo sapiens GN=NT5C2 PE=1 SV=1 :P49902-2 Isoform 2 of Cytosolic purine 5'-nucleotidase OS=Homo sapiens GN=NT5C2 :
YTSDYFISYGIEHAQC*VPPSEFSEPSFITESYQTLHPISSEELLSLK	0.539608	0.120742	0.689233	-0.890015	0.918143	0.161634		0.3634	0.7158	0.539608	0.120742	0.288387	-0.890015	0.918143	0.540024	2	C213 C169 C169 ,C213 C169	ETS1	P14921-3 Isoform 3 of Protein C-ets-1 OS=Homo sapiens GN=ETS1 :P14921 Protein C-ets-1 OS=Homo sapiens GN=ETS1 PE=1 SV=1 :,P14921-3 Isoform 3 of Protein C-ets-1 OS=Homo sapiens GN=ETS1 :P14921-2 Isoform c-ETS-1B of Protein C-ets-1 OS=Homo sapiens GN=ETS1 :P14921 Protein C-ets-1 OS=Homo sapiens GN=ETS1 PE=1 SV=1 :
YTVIMNPQLC*TQMAITIWVIGFFHALLHSVMTSR	0.726345	--	--	-0.461273	0	0		0.7263		0.726345	--	--	-0.461273	0	0	1	C139	OR12D2	P58182 Olfactory receptor 12D2 OS=Homo sapiens GN=OR12D2 PE=2 SV=2 :
YVAAAFPSAC*GK	0.476493	0.441511	0.661895	-1.06947	0.355058	0.179211		0.2988, 0.2926	0.6572	0.416208	0.115871	0.278372	-1.26462	0.936025	0.555375	2	C306 C306 C172 C318 C172 C306	PCK2	Q16822 Phosphoenolpyruvate carboxykinase [GTP], mitochondrial OS=Homo sapiens GN=PCK2 PE=1 SV=3 :Q16822-2 Isoform 2 of Phosphoenolpyruvate carboxykinase [GTP], mitochondrial OS=Homo sapiens GN=PCK2 :B4DW73 Phosphoenolpyruvate carboxykinase [GTP], mitochondrial OS=Homo sapiens GN=PCK2 PE=1 SV=1 :H0YM31 Phosphoenolpyruvate carboxykinase [GTP], mitochondrial OS=Homo sapiens GN=PCK2 PE=1 SV=2 :H0YML5 Phosphoenolpyruvate carboxykinase [GTP], mitochondrial OS=Homo sapiens GN=PCK2 PE=1 SV=1 :A0A0A0MS74 Phosphoenolpyruvate carboxykinase [GTP], mitochondrial OS=Homo sapiens GN=PCK2 PE=1 SV=1 :
YVC*EGPSHGGLPGASSEK	0.258653	0.370442	0.968332	-1.95091	0.43128	0.0139759		0.1025	0.3310, 0.4244	0.285974	0.237855	0.509975	-1.80605	0.623688	0.292451	2	C70 C61 C62 C62	NFKB1	D6RH30 Nuclear factor NF-kappa-B p105 subunit (Fragment) OS=Homo sapiens GN=NFKB1 PE=1 SV=1 :P19838 Nuclear factor NF-kappa-B p105 subunit OS=Homo sapiens GN=NFKB1 PE=1 SV=2 :D6RC45 Nuclear factor NF-kappa-B p105 subunit (Fragment) OS=Homo sapiens GN=NFKB1 PE=1 SV=7 :P19838-2 Isoform 2 of Nuclear factor NF-kappa-B p105 subunit OS=Homo sapiens GN=NFKB1 :
YVDIAIPC*NNK	0.463105	--	--	-1.11059	0	0		0.4631		0.463105	--	--	-1.11059	0	0	1	C163 C168 C163	RPSA	C9J9K3 40S ribosomal protein SA (Fragment) OS=Homo sapiens GN=RPSA PE=1 SV=7 :A0A0C4DG17 40S ribosomal protein SA OS=Homo sapiens GN=RPSA PE=1 SV=1 :P08865 40S ribosomal protein SA OS=Homo sapiens GN=RPSA PE=1 SV=4 :
YVENPSQVLNC*ER	0.588682	0.483311	0.711582	-0.764439	0.315773	0.147775	0.8556	0.3388, 0.2453		0.479897	0.280148	0.545293	-1.0592	0.552613	0.26337	2	C1344 C1285	NUP155	O75694 Nuclear pore complex protein Nup155 OS=Homo sapiens GN=NUP155 PE=1 SV=1 :O75694-2 Isoform 2 of Nuclear pore complex protein Nup155 OS=Homo sapiens GN=NUP155 :
YVEPIEDVPC*GNIVGLVGVDQFLVK	0.311527	0.0584278	0.361319	-1.68257	1.23338	0.442109	0.372	0.2038, 0.3030	0.3281, 0.3281	0.306991	0.00592708	0.0327491	-1.70373	2.22716	1.4848	3	C466	EEF2	P13639 Elongation factor 2 OS=Homo sapiens GN=EEF2 PE=1 SV=4 :
YVFNLAELAELVPMEYVGIPEC*IK	0.291953	0.445873	0.669749	-1.77619	0.350789	0.174088	0.2828, 0.1504, 0.1065, 0.3285		0.4415	0.261944	0.233908	0.50232	-1.93267	0.630955	0.29902	2	C416 C295 C173 C357 C416 C295 C173 C357 ,C416 C295 C173 C357	BNIP2	J3KN59 BCL2/adenovirus E1B 19 kDa protein-interacting protein 2 OS=Homo sapiens GN=BNIP2 PE=1 SV=1 :Q12982 BCL2/adenovirus E1B 19 kDa protein-interacting protein 2 OS=Homo sapiens GN=BNIP2 PE=1 SV=1 :H7C096 BCL2/adenovirus E1B 19 kDa protein-interacting protein 2 (Fragment) OS=Homo sapiens GN=BNIP2 PE=1 SV=1 :Q12982-2 Isoform 2 of BCL2/adenovirus E1B 19 kDa protein-interacting protein 2 OS=Homo sapiens GN=BNIP2 :,J3KN59 BCL2/adenovirus E1B 19 kDa protein-interacting protein 2 OS=Homo sapiens GN=BNIP2 PE=1 SV=1 :Q12982 BCL2/adenovirus E1B 19 kDa protein-interacting protein 2 OS=Homo sapiens GN=BNIP2 PE=1 SV=1 :H7C096 BCL2/adenovirus E1B 19 kDa protein-interacting protein 2 (Fragment) OS=Homo sapiens GN=BNIP2 PE=1 SV=1 :Q12982-2 Isoform 2 of BCL2/adenovirus E1B 19 kDa protein-interacting protein 2 OS=Homo sapiens GN=BNIP2 :J3KN59 BCL2/adenovirus E1B 19 kDa protein-interacting protein 2 OS=Homo sapiens GN=BNIP2 PE=1 SV=1 :Q12982 BCL2/adenovirus E1B 19 kDa protein-interacting protein 2 OS=Homo sapiens GN=BNIP2 PE=1 SV=1 :H7C096 BCL2/adenovirus E1B 19 kDa protein-interacting protein 2 (Fragment) OS=Homo sapiens GN=BNIP2 PE=1 SV=1 :Q12982-2 Isoform 2 of BCL2/adenovirus E1B 19 kDa protein-interacting protein 2 OS=Homo sapiens GN=BNIP2 :
YVLC*PSTTPSPAQPADR	1.85159	0.913025	1	0.888764	0.0395172	0		3.2235	0.4553, 0.4802	1.38634	0.88716	1	0.471282	0.0519981	0	2	C860 C869 C601	AXL	P30530-2 Isoform Short of Tyrosine-protein kinase receptor UFO OS=Homo sapiens GN=AXL :P30530 Tyrosine-protein kinase receptor UFO OS=Homo sapiens GN=AXL PE=1 SV=3 :M0R0W6 Tyrosine-protein kinase receptor UFO OS=Homo sapiens GN=AXL PE=1 SV=1 :
YVLHC*QGTEEEK	2.58771	--	--	1.37168	0	0		2.5877		2.58771	--	--	1.37168	0	0	1	C321 C335 C302	ETF1	B7Z7P8 Eukaryotic peptide chain release factor subunit 1 OS=Homo sapiens GN=ETF1 PE=1 SV=1 :P62495 Eukaryotic peptide chain release factor subunit 1 OS=Homo sapiens GN=ETF1 PE=1 SV=3 :P62495-2 Isoform 2 of Eukaryotic peptide chain release factor subunit 1 OS=Homo sapiens GN=ETF1 :
YVMLPVADQYDCITHYEGSTC*PKWK	50.0484	--	--	5.64525	0	0		50.0484		50.0484	--	--	5.64525	0	0	1	C193 C297 C260	HPR	A0A0A0MRD9 Haptoglobin-related protein OS=Homo sapiens GN=HPR PE=1 SV=1 :P00739-2 Isoform 2 of Haptoglobin-related protein OS=Homo sapiens GN=HPR :P00739 Haptoglobin-related protein OS=Homo sapiens GN=HPR PE=2 SV=2 :
YVVFFFYPLDFTFVC*PTEIIAFSDR	1.33606	--	--	0.417982	0	0			1.3361	1.33606	--	--	0.417982	0	0	1	C52 C52	PRDX1	Q06830 Peroxiredoxin-1 OS=Homo sapiens GN=PRDX1 PE=1 SV=1 :A0A0A0MSI0 Peroxiredoxin-1 (Fragment) OS=Homo sapiens GN=PRDX1 PE=1 SV=1 :
YVYVWHC*PQGPGLETPLVADTSGAYFR	0.890919	--	--	-0.166634	0	0			0.8909	0.890919	--	--	-0.166634	0	0	1	C120 C317 C331	FOXRED1	Q96CU9-2 Isoform 2 of FAD-dependent oxidoreductase domain-containing protein 1 OS=Homo sapiens GN=FOXRED1 :Q96CU9-3 Isoform 3 of FAD-dependent oxidoreductase domain-containing protein 1 OS=Homo sapiens GN=FOXRED1 :Q96CU9 FAD-dependent oxidoreductase domain-containing protein 1 OS=Homo sapiens GN=FOXRED1 PE=1 SV=2 :
YWLC*AATGPSIK	0.631683	0.149261	0.805559	-0.662728	0.826052	0.0939024		0.5750, 0.5518	0.6063, 1.4988, 0.6063	0.767653	0.0446722	0.229283	-0.381473	1.34996	0.639628	2	C249 ,C249 C249	RACK1	P63244 Receptor of activated protein C kinase 1 OS=Homo sapiens GN=RACK1 PE=1 SV=3 :,P63244 Receptor of activated protein C kinase 1 OS=Homo sapiens GN=RACK1 PE=1 SV=3 :P63244 Receptor of activated protein C kinase 1 OS=Homo sapiens GN=RACK1 PE=1 SV=3 :
YWLTC*FEEALDGVVK	0.428198	0.316422	0.839444	-1.22365	0.499734	0.0760081		0.6009, 0.4671	0.3051	0.457701	0.0295541	0.154056	-1.12752	1.52938	0.812321	2	C412 C415 C309 C451 ,C412 C415 C451 C412 C415 C451	PANK4	A0A0G2JR38 Pantothenate kinase 4 OS=Homo sapiens GN=PANK4 PE=1 SV=1 :E9PHT6 Pantothenate kinase 4 (Fragment) OS=Homo sapiens GN=PANK4 PE=1 SV=2 :Q9NVE7 Pantothenate kinase 4 OS=Homo sapiens GN=PANK4 PE=1 SV=1 :A0A0G2JR38 Pantothenate kinase 4 OS=Homo sapiens GN=PANK4 PE=1 SV=1 :E9PHT6 Pantothenate kinase 4 (Fragment) OS=Homo sapiens GN=PANK4 PE=1 SV=2 :Q9NVE7 Pantothenate kinase 4 OS=Homo sapiens GN=PANK4 PE=1 SV=1 :,A0A0G2JR38 Pantothenate kinase 4 OS=Homo sapiens GN=PANK4 PE=1 SV=1 :E9PHT6 Pantothenate kinase 4 (Fragment) OS=Homo sapiens GN=PANK4 PE=1 SV=2 :H0YA26 Pantothenate kinase 4 (Fragment) OS=Homo sapiens GN=PANK4 PE=1 SV=1 :Q9NVE7 Pantothenate kinase 4 OS=Homo sapiens GN=PANK4 PE=1 SV=1 :
YYAELC*APPGNSDPEQLKK	0.959272	0.891179	1	-0.0599878	0.0500351	0		1.1311	0.7874	0.959272	0.891179	1	-0.0599878	0.0500351	0	2	C573	PGM2	Q96G03 Phosphoglucomutase-2 OS=Homo sapiens GN=PGM2 PE=1 SV=4 :
YYALCGFGGVLSC*GLTHTAVVPLDLVK	0.553366	0.255976	0.823905	-0.853694	0.5918	0.0841229		0.5727, 0.5298	0.5648, 0.5445, 0.5442	0.551191	0.00520022	0.0290029	-0.859376	2.28398	1.53756	2	C75 ,C75 C75	SLC25A3	F8VVM2 Phosphate carrier protein, mitochondrial OS=Homo sapiens GN=SLC25A3 PE=1 SV=1 :Q00325-2 Isoform B of Phosphate carrier protein, mitochondrial OS=Homo sapiens GN=SLC25A3 :,Q00325-2 Isoform B of Phosphate carrier protein, mitochondrial OS=Homo sapiens GN=SLC25A3 :
YYC*LPSGWGSYGLAVEEELHLTEKLFWGIFDSLSHK	1.52283	--	--	0.606753	0	0		1.5228		1.52283	--	--	0.606753	0	0	1	C2518 C2519 C2518 C2519 C2519 C2519	RYR3	A0A0U1RRH1 Ryanodine receptor 3 OS=Homo sapiens GN=RYR3 PE=1 SV=1 :A0A087X080 Ryanodine receptor 3 OS=Homo sapiens GN=RYR3 PE=1 SV=1 :A0A0X1KG73 Ryanodine receptor 3 OS=Homo sapiens GN=RYR3 PE=1 SV=1 :Q15413 Ryanodine receptor 3 OS=Homo sapiens GN=RYR3 PE=1 SV=3 :Q15413-3 Isoform 3 of Ryanodine receptor 3 OS=Homo sapiens GN=RYR3 :Q15413-2 Isoform 2 of Ryanodine receptor 3 OS=Homo sapiens GN=RYR3 :
YYGGAEVVDEIELLC*QR	0.573151	0.237175	0.774588	-0.803013	0.624931	0.110929	0.3834		0.7629	0.573151	0.237175	0.509856	-0.803013	0.624931	0.292553	2	C119 C98 C119 C98 C98 C98 C119 C119 C98 C98 C98 C98	SHMT2	G3V2E4 Serine hydroxymethyltransferase, mitochondrial OS=Homo sapiens GN=SHMT2 PE=1 SV=1 :G3V4T0 Serine hydroxymethyltransferase, mitochondrial (Fragment) OS=Homo sapiens GN=SHMT2 PE=1 SV=1 :G3V4W5 Serine hydroxymethyltransferase, mitochondrial (Fragment) OS=Homo sapiens GN=SHMT2 PE=1 SV=1 :G3V3Y8 Serine hydroxymethyltransferase, mitochondrial (Fragment) OS=Homo sapiens GN=SHMT2 PE=1 SV=1 :G3V241 Serine hydroxymethyltransferase, mitochondrial (Fragment) OS=Homo sapiens GN=SHMT2 PE=1 SV=1 :P34897-3 Isoform 3 of Serine hydroxymethyltransferase, mitochondrial OS=Homo sapiens GN=SHMT2 :P34897-2 Isoform 2 of Serine hydroxymethyltransferase, mitochondrial OS=Homo sapiens GN=SHMT2 :P34897 Serine hydroxymethyltransferase, mitochondrial OS=Homo sapiens GN=SHMT2 PE=1 SV=3 :G3V540 Serine hydroxymethyltransferase, mitochondrial OS=Homo sapiens GN=SHMT2 PE=1 SV=1 :G3V4X0 Serine hydroxymethyltransferase, mitochondrial (Fragment) OS=Homo sapiens GN=SHMT2 PE=1 SV=1 :G3V5L0 Serine hydroxymethyltransferase, mitochondrial (Fragment) OS=Homo sapiens GN=SHMT2 PE=1 SV=1 :G3V2W0 Serine hydroxymethyltransferase, mitochondrial (Fragment) OS=Homo sapiens GN=SHMT2 PE=1 SV=1 :
YYHLALDWKC*NCGYHLC*CR	0.74699	--	--	-0.420839	0	0		0.747		0.74699	--	--	-0.420839	0	0	1	C553,C560 C402,C409	MBD1	Q9UIS9-10 Isoform 10 of Methyl-CpG-binding domain protein 1 OS=Homo sapiens GN=MBD1 :K7EPZ6 Methyl-CpG-binding domain protein 1 (Fragment) OS=Homo sapiens GN=MBD1 PE=1 SV=1 :
YYHQLTEGC*GNEACTNEFCASCPTFLR	0.23196	--	--	-2.10805	0	0			0.232	0.23196	--	--	-2.10805	0	0	1	C44 C21 C41 C21	UBE3A	Q05086 Ubiquitin-protein ligase E3A OS=Homo sapiens GN=UBE3A PE=1 SV=4 :Q05086-2 Isoform I of Ubiquitin-protein ligase E3A OS=Homo sapiens GN=UBE3A :Q05086-3 Isoform III of Ubiquitin-protein ligase E3A OS=Homo sapiens GN=UBE3A :A0A0D9SG77 Ubiquitin-protein ligase E3A OS=Homo sapiens GN=UBE3A PE=1 SV=1 :
YYLVQGLIEDC*QLALQQKR	0.523133	--	--	-0.934752	0	0	0.5231			0.523133	--	--	-0.934752	0	0	1	C11 C133 C67	KCTD13	H3BM90 BTB/POZ domain-containing adapter for CUL3-mediated RhoA degradation protein 1 (Fragment) OS=Homo sapiens GN=KCTD13 PE=1 SV=1 :Q8WZ19 BTB/POZ domain-containing adapter for CUL3-mediated RhoA degradation protein 1 OS=Homo sapiens GN=KCTD13 PE=1 SV=1 :I3L1U2 BTB/POZ domain-containing adapter for CUL3-mediated RhoA degradation protein 1 (Fragment) OS=Homo sapiens GN=KCTD13 PE=1 SV=1 :
YYRPTEVDFLQGDC*TK	0.341061	0.374161	0.955156	-1.5519	0.426942	0.0199258		0.2244, 0.2730, 0.2730	0.4095	0.294974	0.0867421	0.288223	-1.76134	1.06177	0.540271	2	C306 C336	GMDS	O60547-2 Isoform 2 of GDP-mannose 4,6 dehydratase OS=Homo sapiens GN=GMDS :O60547 GDP-mannose 4,6 dehydratase OS=Homo sapiens GN=GMDS PE=1 SV=1 :
YYTPVPC*ESATAK	1.71407	--	--	0.777429	0	0		1.7141		1.71407	--	--	0.777429	0	0	1	C688	STAT5B	P51692 Signal transducer and activator of transcription 5B OS=Homo sapiens GN=STAT5B PE=1 SV=2 :

### Sheet: >2 ratio
FEATURE	fold_change	p.value	fdr	log2(Fold Change)	#NAME?	#NAME?	R1 ratios	R2 ratios	R3 ratios	fold_change_psm	p.value_psm	fdr_psm	log2(Fold Change)_psm	-log10(p.value)_psm	-log10(FDR)_psm	run count	PTM_INDEX	GENE	targets	PROTEIN
NQSFC*PTVNLDKLWTLVSEQTR	0.426748	0.206725	1	-1.22854	0.684607	0	0.5679, 0.3868	0.3289, 0.5691, 0.4416, 0.4108, 0.3199, 0.4394	0.4154, 0.4533, 0.4470, 40.1043	3.74036	0.00494954	0.0199739	1.90318	2.30543	1.69954	3	C70 C70 C13 C70 C70 C13 ,C70 C70 C13	RPL27A		E9PLL6 60S ribosomal protein L27a OS=Homo sapiens GN=RPL27A PE=1 SV=1 :P46776 60S ribosomal protein L27a OS=Homo sapiens GN=RPL27A PE=1 SV=2 :E9PJD9 60S ribosomal protein L27a OS=Homo sapiens GN=RPL27A PE=1 SV=1 :,E9PLL6 60S ribosomal protein L27a OS=Homo sapiens GN=RPL27A PE=1 SV=1 :P46776 60S ribosomal protein L27a OS=Homo sapiens GN=RPL27A PE=1 SV=2 :E9PJD9 60S ribosomal protein L27a OS=Homo sapiens GN=RPL27A PE=1 SV=1 :E9PLL6 60S ribosomal protein L27a OS=Homo sapiens GN=RPL27A PE=1 SV=1 :P46776 60S ribosomal protein L27a OS=Homo sapiens GN=RPL27A PE=1 SV=2 :E9PJD9 60S ribosomal protein L27a OS=Homo sapiens GN=RPL27A PE=1 SV=1 :
MRECISIHVGQAGVQIGNAC*WELYCLEHGIQPDGQMPSDK	2.25925	0.045399	0.285373	1.17585	1.34295	0.544587		2.2277, 3.4231	1.4775, 1.7082, 2.0016	2.16762	0.00346073	0.0204543	1.11611	2.46083	1.68922	2	C20 C20 C20 C20 , C20 C20	TUBA1A,TUBA1C,TUBA1B,TUBA3C		P68363 Tubulin alpha-1B chain OS=Homo sapiens GN=TUBA1B PE=1 SV=1 :Q71U36 Tubulin alpha-1A chain OS=Homo sapiens GN=TUBA1A PE=1 SV=1 :Q9BQE3 Tubulin alpha-1C chain OS=Homo sapiens GN=TUBA1C PE=1 SV=1 :Q13748 Tubulin alpha-3C/D chain OS=Homo sapiens GN=TUBA3C PE=1 SV=3 :,Tubulin alpha-1C chain OS=Homo sapiens GN=TUBA1C PE=1 SV=1 :P68363 Tubulin alpha-1B chain OS=Homo sapiens GN=TUBA1B PE=1 SV=1 :Q71U36 Tubulin alpha-1A chain OS=Homo sapiens GN=TUBA1A PE=1 SV=1 :
C*NQCGKSFSQSYVLVVHQR	5.0541	0.150141	0.808672	2.33745	0.823501	0.0922277	4.1328		4.9106, 7.0670	5.37012	0.0164846	0.0622452	2.42495	1.78292	1.20589	2	C384 C384 C410 C386 C411 C386 ,C384 C384 C410 C386 C411 C386 C384 C384 C410 C386 C411 C386	ZNF180	ZNF180 C384	Q9UJW8-2 Isoform 2 of Zinc finger protein 180 OS=Homo sapiens GN=ZNF180 :A0A0A0MP75 Zinc finger protein 180 OS=Homo sapiens GN=ZNF180 PE=1 SV=1 :Q9UJW8-4 Isoform 4 of Zinc finger protein 180 OS=Homo sapiens GN=ZNF180 :G5E9B8 Zinc finger protein 180 OS=Homo sapiens GN=ZNF180 PE=1 SV=2 :Q9UJW8 Zinc finger protein 180 OS=Homo sapiens GN=ZNF180 PE=1 SV=2 :Q9UJW8-3 Isoform 3 of Zinc finger protein 180 OS=Homo sapiens GN=ZNF180 :Q9UJW8-2 Isoform 2 of Zinc finger protein 180 OS=Homo sapiens GN=ZNF180 :A0A0A0MP75 Zinc finger protein 180 OS=Homo sapiens GN=ZNF180 PE=1 SV=1 :Q9UJW8-4 Isoform 4 of Zinc finger protein 180 OS=Homo sapiens GN=ZNF180 :G5E9B8 Zinc finger protein 180 OS=Homo sapiens GN=ZNF180 PE=1 SV=2 :Q9UJW8 Zinc finger protein 180 OS=Homo sapiens GN=ZNF180 PE=1 SV=2 :Q9UJW8-3 Isoform 3 of Zinc finger protein 180 OS=Homo sapiens GN=ZNF180 :,Q9UJW8-2 Isoform 2 of Zinc finger protein 180 OS=Homo sapiens GN=ZNF180 :A0A0A0MP75 Zinc finger protein 180 OS=Homo sapiens GN=ZNF180 PE=1 SV=1 :Q9UJW8-4 Isoform 4 of Zinc finger protein 180 OS=Homo sapiens GN=ZNF180 :G5E9B8 Zinc finger protein 180 OS=Homo sapiens GN=ZNF180 PE=1 SV=2 :Q9UJW8 Zinc finger protein 180 OS=Homo sapiens GN=ZNF180 PE=1 SV=2 :Q9UJW8-3 Isoform 3 of Zinc finger protein 180 OS=Homo sapiens GN=ZNF180 :
PLGIC*LIIDCIGNETENAHSWIFTLNSM+ATCMIGTAEFLPR	4.85669	0.156952	1	2.27997	0.804233	0	7.8057	7.3187, 3.5521	2.4534	5.28248	0.0489835	0.175063	2.40122	1.30995	0.756806	3	C254,M277	CFLAR	CFLAR1 C254	O15519-10 Isoform 10 of CASP8 and FADD-like apoptosis regulator OS=Homo sapiens GN=CFLAR :
THC*LALQEALGPGPGPTGDDDYSR	0.236386	0.445624	0.608787	-2.08079	0.351032	0.215535	100	0.2849, 0.2879, 0.0912	0.2051	20.1738	0.0694674	0.18248	4.33441	1.15822	0.738785	3	C323 C347 C287	PNKD		Q8N490-3 Isoform 3 of Probable hydrolase PNKD OS=Homo sapiens GN=PNKD :Q8N490 Probable hydrolase PNKD OS=Homo sapiens GN=PNKD PE=1 SV=2 :Q8N490-4 Isoform 4 of Probable hydrolase PNKD OS=Homo sapiens GN=PNKD :
LTTPTYGDLNHLVSATMSGVTTC*LRFPGQLNA	17.1575	0.173753	0.882353	4.10076	0.760069	0.0543575	49.8895, 13.5866	19.3665, 25.0361, 6.4704	28.0548	23.734	0.0894221	0.221298	4.56888	1.04856	0.655023	3	C221 C239 C239 C239 ,C221 C221 C239 C239 C239 C239 C239 C239 C239 C239 ,C221 C239 C239 C239 C239	TUBB2B,TUBB4A,TUBB,TUBB2A,TUBB4B		Q5JP53 Tubulin beta chain OS=Homo sapiens GN=TUBB PE=1 SV=1 :Q5JP53 Tubulin beta chain OS=Homo sapiens GN=TUBB PE=1 SV=1 :P68371 Tubulin beta-4B chain OS=Homo sapiens GN=TUBB4B PE=1 SV=1 :P68371 Tubulin beta-4B chain OS=Homo sapiens GN=TUBB4B PE=1 SV=1 :P04350 Tubulin beta-4A chain OS=Homo sapiens GN=TUBB4A PE=1 SV=2 :P04350 Tubulin beta-4A chain OS=Homo sapiens GN=TUBB4A PE=1 SV=2 :Q9BVA1 Tubulin beta-2B chain OS=Homo sapiens GN=TUBB2B PE=1 SV=1 :Q9BVA1 Tubulin beta-2B chain OS=Homo sapiens GN=TUBB2B PE=1 SV=1 :Q13885 Tubulin beta-2A chain OS=Homo sapiens GN=TUBB2A PE=1 SV=1 :Q13885 Tubulin beta-2A chain OS=Homo sapiens GN=TUBB2A PE=1 SV=1 :,Q5JP53 Tubulin beta chain OS=Homo sapiens GN=TUBB PE=1 SV=1 :P68371 Tubulin beta-4B chain OS=Homo sapiens GN=TUBB4B PE=1 SV=1 :P04350 Tubulin beta-4A chain OS=Homo sapiens GN=TUBB4A PE=1 SV=2 :Q9BVA1 Tubulin beta-2B chain OS=Homo sapiens GN=TUBB2B PE=1 SV=1 :Q13885 Tubulin beta-2A chain OS=Homo sapiens GN=TUBB2A PE=1 SV=1 :,Q5JP53 Tubulin beta chain OS=Homo sapiens GN=TUBB PE=1 SV=1 :P68371 Tubulin beta-4B chain OS=Homo sapiens GN=TUBB4B PE=1 SV=1 :Q9BVA1 Tubulin beta-2B chain OS=Homo sapiens GN=TUBB2B PE=1 SV=1 :P04350 Tubulin beta-4A chain OS=Homo sapiens GN=TUBB4A PE=1 SV=2 :
C*EHCDCLQGFQLTHSLGGGTGSGMGTLLISK	6.68989	0.00241137	0.0162471	2.74198	2.61774	1.78922		2.7095, 3.3679	10.3141	5.46383	0.0650478	0.225536	2.44991	1.18677	0.646785	2	C124	TUBB6		Q9BUF5 Tubulin beta-6 chain OS=Homo sapiens GN=TUBB6 PE=1 SV=1 :
IAIC*GAISTYNR	2.9712	0.248373	0.574483	1.57105	0.604896	0.240723		5.3266, 0.8474, 3.4559	2.5809	3.05271	0.0691654	0.239037	1.61009	1.16011	0.621535	2	C239 C239 C57 ,C239 C239 C239 C239	PTGR1		Q14914-2 Isoform 2 of Prostaglandin reductase 1 OS=Homo sapiens GN=PTGR1 :Q14914 Prostaglandin reductase 1 OS=Homo sapiens GN=PTGR1 PE=1 SV=2 :F2Z3J9 Prostaglandin reductase 1 (Fragment) OS=Homo sapiens GN=PTGR1 PE=1 SV=2 :,Q14914-2 Isoform 2 of Prostaglandin reductase 1 OS=Homo sapiens GN=PTGR1 :Q14914 Prostaglandin reductase 1 OS=Homo sapiens GN=PTGR1 PE=1 SV=2 :Q14914-2 Isoform 2 of Prostaglandin reductase 1 OS=Homo sapiens GN=PTGR1 :Q14914 Prostaglandin reductase 1 OS=Homo sapiens GN=PTGR1 PE=1 SV=2 :
SVHVGQAGVQM+GNAC*WELYCLEHGIQPDGQMPSDK	32.0953	0.205621	1	5.00429	0.686933	0		100.0000, 100.0000, 24.6953, 37.4148	100.0000, 30.8718	65.497	0.0728968	0.250474	6.03336	1.13729	0.601237	2	M16,C20 M16,C20 M39,C43 M39,C43 ,M16,C20	TUBA4A		P68366 Tubulin alpha-4A chain OS=Homo sapiens GN=TUBA4A PE=1 SV=1 :,P68366 Tubulin alpha-4A chain OS=Homo sapiens GN=TUBA4A PE=1 SV=1 :P68366 Tubulin alpha-4A chain OS=Homo sapiens GN=TUBA4A PE=1 SV=1 :C9JJQ8 Tubulin alpha-4A chain (Fragment) OS=Homo sapiens GN=TUBA4A PE=1 SV=1 :C9JJQ8 Tubulin alpha-4A chain (Fragment) OS=Homo sapiens GN=TUBA4A PE=1 SV=1 :
THIHLAPGLPGDPGIISGMRSHC*EIAVFIDGPLALAGK	17.9905	0.107863	1	4.16916	0.967127	0		9.8693	26.1116	17.9905	0.107863	0.263037	4.16916	0.967127	0.579984	2	C173 C124	TRPT1		Q86TN4-3 Isoform 3 of tRNA 2'-phosphotransferase 1 OS=Homo sapiens GN=TRPT1 :F5H6B6 tRNA 2'-phosphotransferase 1 OS=Homo sapiens GN=TRPT1 PE=1 SV=1 :
GSQMGTVQPIPC*LLSMPTR	7.60934	0.0145352	0.719091	2.92777	1.83758	0.143216		12.3165, 6.6067, 4.4748, 1.2102	0.0856, 11.0673	5.96018	0.120321	0.287818	2.57536	0.91966	0.540881	2	C531 C559	FAM120A		Q9NZB2 Constitutive coactivator of PPAR-gamma-like protein 1 OS=Homo sapiens GN=FAM120A PE=1 SV=2 :Q9NZB2-6 Isoform F of Constitutive coactivator of PPAR-gamma-like protein 1 OS=Homo sapiens GN=FAM120A :
M+LSAVSQQVQC*IQEALR	12.0686	0.126287	0.714782	3.59318	0.89864	0.145827		10.2583	13.8788	12.0686	0.126287	0.296726	3.59318	0.89864	0.527645	2	M1967,C1977	DYNC1H1		Q14204 Cytoplasmic dynein 1 heavy chain 1 OS=Homo sapiens GN=DYNC1H1 PE=1 SV=5 :
VGMGSGSIC*ITQEVLACGRPQATAVYK	0.847024	0.325831	0.906254	-0.239526	0.487008	0.04275	1.4866	0.3901, 0.5642	0.1463, 100.0000, 0.5567, 0.4601	14.8006	0.0917377	0.301634	3.88758	1.03745	0.52052	3	C331	IMPDH2		P12268 Inosine-5'-monophosphate dehydrogenase 2 OS=Homo sapiens GN=IMPDH2 PE=1 SV=2 :
VTPLPSLASPAVPAPGYC*SR	2.43523	0.0924591	0.54647	1.28406	1.03405	0.262433		3.3174	1.5531	2.43523	0.0924591	0.303385	1.28406	1.03405	0.518007	2	C153 C109 C140 C194 C109	HJURP		H7C3V8 Holliday junction recognition protein (Fragment) OS=Homo sapiens GN=HJURP PE=1 SV=1 :C9JWC4 Holliday junction recognition protein (Fragment) OS=Homo sapiens GN=HJURP PE=1 SV=1 :Q8NCD3-2 Isoform 2 of Holliday junction recognition protein OS=Homo sapiens GN=HJURP :Q8NCD3 Holliday junction recognition protein OS=Homo sapiens GN=HJURP PE=1 SV=2 :Q8NCD3-3 Isoform 3 of Holliday junction recognition protein OS=Homo sapiens GN=HJURP :
PGSLDLPSPVSLSEFGMMFPVLGPRSEC*SGASSPEC*EVER	2.32761	0.0408213	1	1.21885	1.38911	0		2.8182	3.8356, 1.6399	2.76457	0.0976793	0.31688	1.46706	1.0102	0.499106	2	C214,C222 C371,C379 C214,C222 C371,C379 ,C214,C222 C371,C379	SH3BP5		O60239-2 Isoform 2 of SH3 domain-binding protein 5 OS=Homo sapiens GN=SH3BP5 :O60239 SH3 domain-binding protein 5 OS=Homo sapiens GN=SH3BP5 PE=1 SV=2 :O60239-2 Isoform 2 of SH3 domain-binding protein 5 OS=Homo sapiens GN=SH3BP5 :O60239 SH3 domain-binding protein 5 OS=Homo sapiens GN=SH3BP5 PE=1 SV=2 :,O60239-2 Isoform 2 of SH3 domain-binding protein 5 OS=Homo sapiens GN=SH3BP5 :O60239 SH3 domain-binding protein 5 OS=Homo sapiens GN=SH3BP5 PE=1 SV=2 :
GFGFVTYSC*VEEVDAAMCAR	16.4434	0.320016	0.697044	4.03943	0.494828	0.15674		33.0631, 22.8798, 21.0630	6.3789, 7.2981	18.1366	0.0165855	0.328208	4.18083	1.78027	0.483851	2	C63 C85 C63 C85 C63 C85 ,C63 C85 C63 C85	HNRNPA3	HNRNPA3 C63	P51991-2 Isoform 2 of Heterogeneous nuclear ribonucleoprotein A3 OS=Homo sapiens GN=HNRNPA3 :P51991 Heterogeneous nuclear ribonucleoprotein A3 OS=Homo sapiens GN=HNRNPA3 PE=1 SV=2 :P51991-2 Isoform 2 of Heterogeneous nuclear ribonucleoprotein A3 OS=Homo sapiens GN=HNRNPA3 :P51991 Heterogeneous nuclear ribonucleoprotein A3 OS=Homo sapiens GN=HNRNPA3 PE=1 SV=2 :P51991-2 Isoform 2 of Heterogeneous nuclear ribonucleoprotein A3 OS=Homo sapiens GN=HNRNPA3 :P51991 Heterogeneous nuclear ribonucleoprotein A3 OS=Homo sapiens GN=HNRNPA3 PE=1 SV=2 :,P51991-2 Isoform 2 of Heterogeneous nuclear ribonucleoprotein A3 OS=Homo sapiens GN=HNRNPA3 :P51991 Heterogeneous nuclear ribonucleoprotein A3 OS=Homo sapiens GN=HNRNPA3 PE=1 SV=2 :P51991-2 Isoform 2 of Heterogeneous nuclear ribonucleoprotein A3 OS=Homo sapiens GN=HNRNPA3 :P51991 Heterogeneous nuclear ribonucleoprotein A3 OS=Homo sapiens GN=HNRNPA3 PE=1 SV=2 :
SGDAAIVEMVPGKPMC*VESFSQYPPLGR	0.590083	0.409219	0.439489	-0.76101	0.388044	0.357052	0.5704	0.4341, 0.4706, 0.4613, 9.5923, 0.4584, 7.0313	1.5186, 0.3978, 0.6520	2.15868	0.142372	0.329303	1.11015	0.846577	0.482404	3	C411	EEF1A2		Q05639 Elongation factor 1-alpha 2 OS=Homo sapiens GN=EEF1A2 PE=1 SV=1 :
EC*EHC*DCLQGFQLTHSLGGGTGSGMGTLLISK	3.40739	0.150567	1	1.76867	0.822271	0	3.506		3.3087	3.40739	0.150567	0.344974	1.76867	0.822271	0.462214	2	C124,C127	TUBB6		Q9BUF5 Tubulin beta-6 chain OS=Homo sapiens GN=TUBB6 PE=1 SV=1 :
TTGLVGLAVC*NTPHER	6.40255	0.41649	0.700884	2.67865	0.380395	0.154354		3.3041, 3.2296	9.5390, 9.5390	6.40292	0.109072	0.346996	2.67873	0.962286	0.459675	2	C17 C17 C17 C13 C27	NDUFA5		Q16718 NADH dehydrogenase [ubiquinone] 1 alpha subcomplex subunit 5 OS=Homo sapiens GN=NDUFA5 PE=1 SV=3 :Q16718-2 Isoform 2 of NADH dehydrogenase [ubiquinone] 1 alpha subcomplex subunit 5 OS=Homo sapiens GN=NDUFA5 :F8WAS3 NADH dehydrogenase [ubiquinone] 1 alpha subcomplex subunit 5 OS=Homo sapiens GN=NDUFA5 PE=1 SV=1 :H7BYD0 NADH dehydrogenase [ubiquinone] 1 alpha subcomplex subunit 5 (Fragment) OS=Homo sapiens GN=NDUFA5 PE=1 SV=1 :C9IZN5 NADH dehydrogenase [ubiquinone] 1 alpha subcomplex subunit 5 (Fragment) OS=Homo sapiens GN=NDUFA5 PE=1 SV=1 :
LEEATTIC*LLP	100.108	0.34801	0.900009	6.64541	0.458408	0.0457529	100	70.3315, 100.0000	14.4108, 36.0258	64.1536	0.115285	0.361483	6.00346	0.938228	0.441912	3	C839 C868 C519 C878 C845 C843 ,C839 C868 C519 C878 C845 C843 C839 C868 C519 C878 C845 C843	AFF2		P51816-2 Isoform 2 of AF4/FMR2 family member 2 OS=Homo sapiens GN=AFF2 :P51816-5 Isoform 5 of AF4/FMR2 family member 2 OS=Homo sapiens GN=AFF2 :P51816-7 Isoform 7 of AF4/FMR2 family member 2 OS=Homo sapiens GN=AFF2 :P51816 AF4/FMR2 family member 2 OS=Homo sapiens GN=AFF2 PE=1 SV=4 :P51816-3 Isoform 3 of AF4/FMR2 family member 2 OS=Homo sapiens GN=AFF2 :P51816-6 Isoform 6 of AF4/FMR2 family member 2 OS=Homo sapiens GN=AFF2 :P51816-2 Isoform 2 of AF4/FMR2 family member 2 OS=Homo sapiens GN=AFF2 :P51816-5 Isoform 5 of AF4/FMR2 family member 2 OS=Homo sapiens GN=AFF2 :P51816-7 Isoform 7 of AF4/FMR2 family member 2 OS=Homo sapiens GN=AFF2 :P51816 AF4/FMR2 family member 2 OS=Homo sapiens GN=AFF2 PE=1 SV=4 :P51816-3 Isoform 3 of AF4/FMR2 family member 2 OS=Homo sapiens GN=AFF2 :P51816-6 Isoform 6 of AF4/FMR2 family member 2 OS=Homo sapiens GN=AFF2 :,P51816-2 Isoform 2 of AF4/FMR2 family member 2 OS=Homo sapiens GN=AFF2 :P51816-5 Isoform 5 of AF4/FMR2 family member 2 OS=Homo sapiens GN=AFF2 :P51816-7 Isoform 7 of AF4/FMR2 family member 2 OS=Homo sapiens GN=AFF2 :P51816 AF4/FMR2 family member 2 OS=Homo sapiens GN=AFF2 PE=1 SV=4 :P51816-3 Isoform 3 of AF4/FMR2 family member 2 OS=Homo sapiens GN=AFF2 :P51816-6 Isoform 6 of AF4/FMR2 family member 2 OS=Homo sapiens GN=AFF2 :
SGDAAIVEMVPGKPM+C*VESFSQYPPLGR	3.34511	0.4745	0.509087	1.74206	0.323763	0.293208		2.8915, 7.1072, 7.7126, 2.4887	2.3097	4.50192	0.160955	0.365019	2.17054	0.793294	0.437684	2	M410,C411	EEF1A2		Q05639 Elongation factor 1-alpha 2 OS=Homo sapiens GN=EEF1A2 PE=1 SV=1 :
GTSQADC*AVLIVAAGVGEFEAGISK	3.01566	0.314374	0.686994	1.59247	0.502554	0.163047		2.6487, 2.9345	3.154	2.91238	0.161059	0.365099	1.5422	0.793015	0.437589	2	C111 C111 C111 C111 C111 C111 C111 C111 ,C111 C111 C111 C111	EEF1A2,EEF1A1P5,EEF1A1		P68104-2 Isoform 2 of Elongation factor 1-alpha 1 OS=Homo sapiens GN=EEF1A1 :Q5VTE0 Putative elongation factor 1-alpha-like 3 OS=Homo sapiens GN=EEF1A1P5 PE=5 SV=1 :P68104 Elongation factor 1-alpha 1 OS=Homo sapiens GN=EEF1A1 PE=1 SV=1 :Q05639 Elongation factor 1-alpha 2 OS=Homo sapiens GN=EEF1A2 PE=1 SV=1 :,Q5VTE0 Putative elongation factor 1-alpha-like 3 OS=Homo sapiens GN=EEF1A1P5 PE=5 SV=1 :Q5VTE0 Putative elongation factor 1-alpha-like 3 OS=Homo sapiens GN=EEF1A1P5 PE=5 SV=1 :P68104 Elongation factor 1-alpha 1 OS=Homo sapiens GN=EEF1A1 PE=1 SV=1 :P68104 Elongation factor 1-alpha 1 OS=Homo sapiens GN=EEF1A1 PE=1 SV=1 :A0A087WV01 Elongation factor 1-alpha OS=Homo sapiens GN=EEF1A1 PE=1 SV=1 :A0A087WV01 Elongation factor 1-alpha OS=Homo sapiens GN=EEF1A1 PE=1 SV=1 :Q05639 Elongation factor 1-alpha 2 OS=Homo sapiens GN=EEF1A2 PE=1 SV=1 :Q05639 Elongation factor 1-alpha 2 OS=Homo sapiens GN=EEF1A2 PE=1 SV=1 :
RVDDFEAGAAAGAAPGEEDLC*AAFNVIC*DNVGK	5.68249	0.344875	0.71366	2.50652	0.462338	0.146509	8.4279	21.8028, 21.2662, 1.8120, 6.5820, 5.7587, 4.0972	10.8089, 7.1724, 0.7296, 1.2877, 4.6854	7.86924	0.0211076	0.371878	2.97622	1.67556	0.429599	3	C98,C105 C98,C105 C98,C105 ,C98,C105	FADD	FADD C98	Q13158 FAS-associated death domain protein OS=Homo sapiens GN=FADD PE=1 SV=1 :,Q13158 FAS-associated death domain protein OS=Homo sapiens GN=FADD PE=1 SV=1 :Q13158 FAS-associated death domain protein OS=Homo sapiens GN=FADD PE=1 SV=1 :Q13158 FAS-associated death domain protein OS=Homo sapiens GN=FADD PE=1 SV=1 :
ISSINSISALC*EATGADVEEVATAIGMDQR	4.11957	0.258075	0.85117	2.04249	0.588254	0.0699835	0.1217, 0.4349	3.2862, 12.6953, 16.5710, 7.6881	0.8940, 1.8094, 6.9744, 12.2379, 2.0115, 0.4017, 1.8094	5.14888	0.0226475	0.38027	2.36426	1.64498	0.419908	3	C144 C241 C174 C144 C241 C174 C144 C241 C174 ,C144 C241 C174 C144 C241 C174 C144 C241 C174 C144 C241 C174 ,C144 C241 C174	UGDH	UGDH C144	O60701-3 Isoform 3 of UDP-glucose 6-dehydrogenase OS=Homo sapiens GN=UGDH :O60701 UDP-glucose 6-dehydrogenase OS=Homo sapiens GN=UGDH PE=1 SV=1 :O60701-2 Isoform 2 of UDP-glucose 6-dehydrogenase OS=Homo sapiens GN=UGDH :,O60701-3 Isoform 3 of UDP-glucose 6-dehydrogenase OS=Homo sapiens GN=UGDH :O60701 UDP-glucose 6-dehydrogenase OS=Homo sapiens GN=UGDH PE=1 SV=1 :O60701-2 Isoform 2 of UDP-glucose 6-dehydrogenase OS=Homo sapiens GN=UGDH :O60701-3 Isoform 3 of UDP-glucose 6-dehydrogenase OS=Homo sapiens GN=UGDH :O60701 UDP-glucose 6-dehydrogenase OS=Homo sapiens GN=UGDH PE=1 SV=1 :O60701-2 Isoform 2 of UDP-glucose 6-dehydrogenase OS=Homo sapiens GN=UGDH :O60701-3 Isoform 3 of UDP-glucose 6-dehydrogenase OS=Homo sapiens GN=UGDH :O60701 UDP-glucose 6-dehydrogenase OS=Homo sapiens GN=UGDH PE=1 SV=1 :O60701-2 Isoform 2 of UDP-glucose 6-dehydrogenase OS=Homo sapiens GN=UGDH :,O60701-3 Isoform 3 of UDP-glucose 6-dehydrogenase OS=Homo sapiens GN=UGDH :O60701 UDP-glucose 6-dehydrogenase OS=Homo sapiens GN=UGDH PE=1 SV=1 :O60701-2 Isoform 2 of UDP-glucose 6-dehydrogenase OS=Homo sapiens GN=UGDH :O60701-3 Isoform 3 of UDP-glucose 6-dehydrogenase OS=Homo sapiens GN=UGDH :O60701 UDP-glucose 6-dehydrogenase OS=Homo sapiens GN=UGDH PE=1 SV=1 :O60701-2 Isoform 2 of UDP-glucose 6-dehydrogenase OS=Homo sapiens GN=UGDH :O60701-3 Isoform 3 of UDP-glucose 6-dehydrogenase OS=Homo sapiens GN=UGDH :O60701 UDP-glucose 6-dehydrogenase OS=Homo sapiens GN=UGDH PE=1 SV=1 :O60701-2 Isoform 2 of UDP-glucose 6-dehydrogenase OS=Homo sapiens GN=UGDH :O60701-3 Isoform 3 of UDP-glucose 6-dehydrogenase OS=Homo sapiens GN=UGDH :O60701 UDP-glucose 6-dehydrogenase OS=Homo sapiens GN=UGDH PE=1 SV=1 :O60701-2 Isoform 2 of UDP-glucose 6-dehydrogenase OS=Homo sapiens GN=UGDH :
AHGLSLIPSTGLC*SPDLVNR	3.86567	0.169386	0.873582	1.95072	0.771122	0.0586961	3.485	3.2614	4.8506	3.86567	0.169386	0.380745	1.95072	0.771122	0.419366	3	C244 C413 C306 C391 C388 C397 C412 C406 C382 C407 C355 C300	MITF		O75030-11 Isoform Mdel of Microphthalmia-associated transcription factor OS=Homo sapiens GN=MITF :O75030 Microphthalmia-associated transcription factor OS=Homo sapiens GN=MITF PE=1 SV=2 :O75030-9 Isoform M1 of Microphthalmia-associated transcription factor OS=Homo sapiens GN=MITF :O75030-8 Isoform H2 of Microphthalmia-associated transcription factor OS=Homo sapiens GN=MITF :O75030-3 Isoform B1 of Microphthalmia-associated transcription factor OS=Homo sapiens GN=MITF :O75030-7 Isoform H1 of Microphthalmia-associated transcription factor OS=Homo sapiens GN=MITF :O75030-5 Isoform C1 of Microphthalmia-associated transcription factor OS=Homo sapiens GN=MITF :O75030-6 Isoform C2 of Microphthalmia-associated transcription factor OS=Homo sapiens GN=MITF :O75030-4 Isoform B2 of Microphthalmia-associated transcription factor OS=Homo sapiens GN=MITF :O75030-2 Isoform A2 of Microphthalmia-associated transcription factor OS=Homo sapiens GN=MITF :O75030-12 Isoform 12 of Microphthalmia-associated transcription factor OS=Homo sapiens GN=MITF :O75030-10 Isoform M2 of Microphthalmia-associated transcription factor OS=Homo sapiens GN=MITF :
ECEHCDC*LQGFQLTHSLGGGTGSGMGTLLISK	1.18425	0.091342	0.762563	0.243971	1.03933	0.117724		6.6465, 0.8824, 1.2560	4.9746, 1.0762	2.96713	0.0541381	0.385166	1.56907	1.2665	0.414352	2	C129	TUBB6		Q9BUF5 Tubulin beta-6 chain OS=Homo sapiens GN=TUBB6 PE=1 SV=1 :
EC*EGIVPVPLAEK	0.955182	0.411051	0.747022	-0.0661524	0.386105	0.126667	0.4785	0.1143, 0.1143	0.7193, 12.5502	2.79532	0.173254	0.388784	1.48301	0.761318	0.410292	3	C105	MRPS6		P82932 28S ribosomal protein S6, mitochondrial OS=Homo sapiens GN=MRPS6 PE=1 SV=3 :
AC*FCIDNEALYDICFR	10.1716	0.287419	0.870567	3.34647	0.541484	0.0601976		3.6560, 3.4989	16.7097	7.95489	0.173356	0.388851	2.99184	0.76106	0.410217	2	C199 ,C199 C199	TUBB1		Q9H4B7 Tubulin beta-1 chain OS=Homo sapiens GN=TUBB1 PE=1 SV=1 :,Q9H4B7 Tubulin beta-1 chain OS=Homo sapiens GN=TUBB1 PE=1 SV=1 :Q9H4B7 Tubulin beta-1 chain OS=Homo sapiens GN=TUBB1 PE=1 SV=1 :
IETELVC*VTTHFK	1.79674	0.312774	0.684336	0.845383	0.50477	0.16473	0.0817	3.3900, 37.1961, 1.9329	2.426	9.00532	0.0519018	0.39058	3.17078	1.28482	0.40829	3	C179 C200 C179 C200 ,C179 C200	HUS1		O60921-2 Isoform 2 of Checkpoint protein HUS1 OS=Homo sapiens GN=HUS1 :O60921 Checkpoint protein HUS1 OS=Homo sapiens GN=HUS1 PE=1 SV=1 :,O60921-2 Isoform 2 of Checkpoint protein HUS1 OS=Homo sapiens GN=HUS1 :O60921 Checkpoint protein HUS1 OS=Homo sapiens GN=HUS1 PE=1 SV=1 :O60921-2 Isoform 2 of Checkpoint protein HUS1 OS=Homo sapiens GN=HUS1 :O60921 Checkpoint protein HUS1 OS=Homo sapiens GN=HUS1 PE=1 SV=1 :
THC*PYAVALPEVAPAQPLTEALR	37.8012	0.183656	1	5.24036	0.735996	0	0.8995	73.215	39.2891	37.8012	0.183656	0.407505	5.24036	0.735996	0.389867	3	C673	BRAT1		Q6PJG6 BRCA1-associated ATM activator 1 OS=Homo sapiens GN=BRAT1 PE=1 SV=2 :
AAGELGIAVCNIPSAAVEETADSTIC*HILNLYR	2.02264	0.502608	0.725205	1.01624	0.298771	0.139539	0.6000, 1.0599	3.6256, 3.0358		2.08035	0.184377	0.408766	1.05683	0.734293	0.388525	2	C35 C140 C208 C680	CTBP2		A0A087WYL1 C-terminal-binding protein 2 (Fragment) OS=Homo sapiens GN=CTBP2 PE=1 SV=1 :P56545 C-terminal-binding protein 2 OS=Homo sapiens GN=CTBP2 PE=1 SV=1 :Q5SQP8 C-terminal-binding protein 2 OS=Homo sapiens GN=CTBP2 PE=1 SV=1 :P56545-2 Isoform 2 of C-terminal-binding protein 2 OS=Homo sapiens GN=CTBP2 :
LNNLIC*DESDVKDLAFK	2.35656	0.500632	0.564439	1.23668	0.300481	0.248383	0.4953	3.5935, 5.0762		3.05497	0.186133	0.412146	1.61116	0.730177	0.384949	2	C361 C362 C361 C361	ELP4		Q96EB1-2 Isoform 2 of Elongator complex protein 4 OS=Homo sapiens GN=ELP4 :Q96EB1-3 Isoform 3 of Elongator complex protein 4 OS=Homo sapiens GN=ELP4 :Q96EB1 Elongator complex protein 4 OS=Homo sapiens GN=ELP4 PE=1 SV=2 :G5E9D4 Elongation protein 4 homolog (S. cerevisiae), isoform CRA_b OS=Homo sapiens GN=ELP4 PE=1 SV=1 :
SGDAAIVDMVPGKPM+C*VESFSDYPPLGK	6.80697	0.42856	0.460168	2.76701	0.367988	0.337084	15.1007, 5.8364	1.4579, 6.5262		7.2303	0.190396	0.420365	2.85406	0.720343	0.376373	2	M408,C409 M408,C409 ,M408,C409	EEF1A1		A0A087WV01 Elongation factor 1-alpha OS=Homo sapiens GN=EEF1A1 PE=1 SV=1 :A0A087WV01 Elongation factor 1-alpha OS=Homo sapiens GN=EEF1A1 PE=1 SV=1 :,A0A087WV01 Elongation factor 1-alpha OS=Homo sapiens GN=EEF1A1 PE=1 SV=1 :
ECEHC*DCLQGFQLTHSLGGGTGSGMGTLLISK	2.58817	0.0665944	0.568392	1.37193	1.17656	0.245352		4.0903, 1.8585	2.836	2.92825	0.0281031	0.425368	1.55004	1.55125	0.371235	2	C127 ,C127 C127	TUBB6		Q9BUF5 Tubulin beta-6 chain OS=Homo sapiens GN=TUBB6 PE=1 SV=1 :Q9BUF5 Tubulin beta-6 chain OS=Homo sapiens GN=TUBB6 PE=1 SV=1 :,Q9BUF5 Tubulin beta-6 chain OS=Homo sapiens GN=TUBB6 PE=1 SV=1 :
SC*SSSCAVHDLIFWR	1.70475	0.499622	0.558002	0.769558	0.301358	0.253364		3.1165, 2.1927	1.2145	2.1746	0.419818	0.429875	1.12075	0.376939	0.366658	2	C42	RTN3		O95197-3 Isoform 3 of Reticulon-3 OS=Homo sapiens GN=RTN3 :
LELLVGSPASC*MELELYGVDDK	2.35234	0.141533	0.774806	1.2341	0.849142	0.110807		1.9043	2.8004	2.35234	0.141533	0.431627	1.2341	0.849142	0.364891	2	C51	TBCB		Q99426 Tubulin-folding cofactor B OS=Homo sapiens GN=TBCB PE=1 SV=2 :
RPTEIC*ADPQFIIGGATR	4.60747	0.0604477	0.516755	2.20397	1.21862	0.286715		6.5336	9.2929, 2.4776	6.10135	0.142267	0.43336	2.60913	0.846896	0.363151	2	C82	CAPN2		P17655 Calpain-2 catalytic subunit OS=Homo sapiens GN=CAPN2 PE=1 SV=6 :
RVSVC*AETYNPDEEEEDTDPR	11.8902	0.433795	0.476907	3.5717	0.362715	0.321566		19.5123	4.2681	11.8902	0.433795	0.438805	3.5717	0.362715	0.357729	2	C101 C101	PRKAR2A		P13861 cAMP-dependent protein kinase type II-alpha regulatory subunit OS=Homo sapiens GN=PRKAR2A PE=1 SV=2 :P13861-2 Isoform 2 of cAMP-dependent protein kinase type II-alpha regulatory subunit OS=Homo sapiens GN=PRKAR2A :
SPSSC*NDLYATVK	6.77617	0.408446	0.704203	2.76047	0.388866	0.152302		2.7524	10.8	6.77617	0.408446	0.439807	2.76047	0.388866	0.356737	2	C355	PAG1		Q9NWQ8 Phosphoprotein associated with glycosphingolipid-enriched microdomains 1 OS=Homo sapiens GN=PAG1 PE=1 SV=2 :
IIGAFKNLVDINFVC*AMGPPGGGR	12.2044	0.146312	1	3.60933	0.83472	0		8.969	15.4398	12.2044	0.146312	0.443167	3.60933	0.83472	0.353433	2	C2341 C2341 C2341 C2341	DNAH1		Q9P2D7-2 Isoform 2 of Dynein heavy chain 1, axonemal OS=Homo sapiens GN=DNAH1 :Q9P2D7-5 Isoform 5 of Dynein heavy chain 1, axonemal OS=Homo sapiens GN=DNAH1 :Q9P2D7 Dynein heavy chain 1, axonemal OS=Homo sapiens GN=DNAH1 PE=2 SV=4 :Q9P2D7-4 Isoform 4 of Dynein heavy chain 1, axonemal OS=Homo sapiens GN=DNAH1 :
SEC*INQNPAASSNHWQIPELAR	6.07752	0.0539371	0.583372	2.60348	1.26811	0.234054		3.4131	8.7419	6.07752	0.0539371	0.447494	2.60348	1.26811	0.349213	2	C395 C395	TTK		P33981 Dual specificity protein kinase TTK OS=Homo sapiens GN=TTK PE=1 SV=2 :P33981-2 Isoform 2 of Dual specificity protein kinase TTK OS=Homo sapiens GN=TTK :
INNAC*FEAVVVTNTIPQEDK	6.78998	0.427775	0.51769	2.76341	0.368784	0.28593		9.6948	3.8851	6.78998	0.427775	0.449303	2.76341	0.368784	0.347461	2	C265	PRPS1		P60891 Ribose-phosphate pyrophosphokinase 1 OS=Homo sapiens GN=PRPS1 PE=1 SV=2 :
ITAVDKTEDSLEGCLDC*LLQALAQNNTETSEK	0.940206	0.565399	0.721158	-0.088951	0.247645	0.14197	0.2753	1.6113, 1.3813, 2.0212, 7.6100		2.5798	0.431503	0.450297	1.36726	0.365017	0.346501	2	C30 C30 C30 C29 ,C30 C30 C30 C29 C30 C29 C30 C30 C30 C29 C30 C29 C30 C30 C30 C29 C30 C29	RAP1GDS1		P52306-5 Isoform 5 of Rap1 GTPase-GDP dissociation stimulator 1 OS=Homo sapiens GN=RAP1GDS1 :P52306-4 Isoform 4 of Rap1 GTPase-GDP dissociation stimulator 1 OS=Homo sapiens GN=RAP1GDS1 :D6REZ0 Rap1 GTPase-GDP dissociation stimulator 1 (Fragment) OS=Homo sapiens GN=RAP1GDS1 PE=1 SV=1 :P52306 Rap1 GTPase-GDP dissociation stimulator 1 OS=Homo sapiens GN=RAP1GDS1 PE=1 SV=3 :,P52306-5 Isoform 5 of Rap1 GTPase-GDP dissociation stimulator 1 OS=Homo sapiens GN=RAP1GDS1 :P52306-3 Isoform 3 of Rap1 GTPase-GDP dissociation stimulator 1 OS=Homo sapiens GN=RAP1GDS1 :P52306-4 Isoform 4 of Rap1 GTPase-GDP dissociation stimulator 1 OS=Homo sapiens GN=RAP1GDS1 :P52306 Rap1 GTPase-GDP dissociation stimulator 1 OS=Homo sapiens GN=RAP1GDS1 PE=1 SV=3 :P52306-6 Isoform 6 of Rap1 GTPase-GDP dissociation stimulator 1 OS=Homo sapiens GN=RAP1GDS1 :P52306-2 Isoform 2 of Rap1 GTPase-GDP dissociation stimulator 1 OS=Homo sapiens GN=RAP1GDS1 :P52306-5 Isoform 5 of Rap1 GTPase-GDP dissociation stimulator 1 OS=Homo sapiens GN=RAP1GDS1 :P52306-3 Isoform 3 of Rap1 GTPase-GDP dissociation stimulator 1 OS=Homo sapiens GN=RAP1GDS1 :P52306-4 Isoform 4 of Rap1 GTPase-GDP dissociation stimulator 1 OS=Homo sapiens GN=RAP1GDS1 :P52306 Rap1 GTPase-GDP dissociation stimulator 1 OS=Homo sapiens GN=RAP1GDS1 PE=1 SV=3 :P52306-6 Isoform 6 of Rap1 GTPase-GDP dissociation stimulator 1 OS=Homo sapiens GN=RAP1GDS1 :P52306-2 Isoform 2 of Rap1 GTPase-GDP dissociation stimulator 1 OS=Homo sapiens GN=RAP1GDS1 :P52306-5 Isoform 5 of Rap1 GTPase-GDP dissociation stimulator 1 OS=Homo sapiens GN=RAP1GDS1 :P52306-3 Isoform 3 of Rap1 GTPase-GDP dissociation stimulator 1 OS=Homo sapiens GN=RAP1GDS1 :P52306-4 Isoform 4 of Rap1 GTPase-GDP dissociation stimulator 1 OS=Homo sapiens GN=RAP1GDS1 :P52306 Rap1 GTPase-GDP dissociation stimulator 1 OS=Homo sapiens GN=RAP1GDS1 PE=1 SV=3 :P52306-6 Isoform 6 of Rap1 GTPase-GDP dissociation stimulator 1 OS=Homo sapiens GN=RAP1GDS1 :P52306-2 Isoform 2 of Rap1 GTPase-GDP dissociation stimulator 1 OS=Homo sapiens GN=RAP1GDS1 :
FEIINAIYEPTEEEC*EWKPDEEDEISELK	7.91912	0.206381	1	2.98534	0.685331	0		10.4855	5.3527	7.91912	0.206381	0.451923	2.98534	0.685331	0.344935	2	C94 C91 ,C91	NAP1L1		B7Z9C2 Nucleosome assembly protein 1-like 1 OS=Homo sapiens GN=NAP1L1 PE=1 SV=1 :,H0YHC3 Nucleosome assembly protein 1-like 1 (Fragment) OS=Homo sapiens GN=NAP1L1 PE=1 SV=1 :B7Z9C2 Nucleosome assembly protein 1-like 1 OS=Homo sapiens GN=NAP1L1 PE=1 SV=1 :
AM+AHCGSQEALIVGGVGC*NVR	3.38442	0.201718	0.711406	1.75891	0.695255	0.147882	0.5137	6.2686	0.8731, 7.3514	3.75168	0.20997	0.458972	1.90754	0.677844	0.338214	3	M249,C265	OSGEP		Q9NPF4 Probable tRNA N6-adenosine threonylcarbamoyltransferase OS=Homo sapiens GN=OSGEP PE=1 SV=1 :
FNVGEDC*PVFDGLFEFC*QLSTGGSVASAVK	3.4366	0.229698	1	1.78098	0.638842	0		0.0100, 4.9855	2.3755, 2.4795, 0.6672	2.10354	0.214879	0.467658	1.07282	0.667806	0.330072	2	C100,C110	HDAC1		Q13547 Histone deacetylase 1 OS=Homo sapiens GN=HDAC1 PE=1 SV=1 :
LLAENEDVVVVDKPSSIPVHPC*GR	2.96052	0.413457	0.495092	1.56585	0.38357	0.305314		1.3698	4.5512	2.96052	0.413457	0.468427	1.56585	0.38357	0.329358	2	C185 C246	RPUSD2		Q8IZ73-2 Isoform 2 of RNA pseudouridylate synthase domain-containing protein 2 OS=Homo sapiens GN=RPUSD2 :Q8IZ73 RNA pseudouridylate synthase domain-containing protein 2 OS=Homo sapiens GN=RPUSD2 PE=1 SV=2 :
LC*WAIGSISGAMHEEDEKR	14.5376	0.157281	0.83784	3.86171	0.803323	0.076839		19.7547	9.3204	14.5376	0.157281	0.470523	3.86171	0.803323	0.327419	2	C498	XPO1		O14980 Exportin-1 OS=Homo sapiens GN=XPO1 PE=1 SV=1 :
RPYEDQGLGETTPLTIIC*QPMQPLR	2.75301	0.157886	1	1.46101	0.801655	0	3.0267	4.3070, 0.3069	5.0544, 0.3859	2.61621	0.255584	0.477644	1.38748	0.592467	0.320896	3	C367	UBASH3B		Q8TF42 Ubiquitin-associated and SH3 domain-containing protein B OS=Homo sapiens GN=UBASH3B PE=1 SV=2 :
RAC*SETLAESR	16.2194	0.464768	0.513388	4.01965	0.332764	0.289555	29.6337	2.8051		16.2194	0.464768	0.484254	4.01965	0.332764	0.314926	2	C431 C4 C11 C29 C367 C315 C315	ZNF839		A8K0R7-5 Isoform 3 of Zinc finger protein 839 OS=Homo sapiens GN=ZNF839 :H0YNU6 Zinc finger protein 839 (Fragment) OS=Homo sapiens GN=ZNF839 PE=1 SV=1 :H0YKI3 Zinc finger protein 839 (Fragment) OS=Homo sapiens GN=ZNF839 PE=1 SV=1 :H0YM06 Zinc finger protein 839 (Fragment) OS=Homo sapiens GN=ZNF839 PE=1 SV=1 :H0YM94 Zinc finger protein 839 (Fragment) OS=Homo sapiens GN=ZNF839 PE=1 SV=1 :A8K0R7-2 Isoform 2 of Zinc finger protein 839 OS=Homo sapiens GN=ZNF839 :A8K0R7 Zinc finger protein 839 OS=Homo sapiens GN=ZNF839 PE=2 SV=1 :
YIQDIYSC*GEIVEHLEESTAFR	3.35074	0.224761	0.862716	1.74448	0.648278	0.0641323		1.1085	5.593	3.35074	0.224761	0.485212	1.74448	0.648278	0.314068	2	C500 C382	CDC23		Q9UJX2 Cell division cycle protein 23 homolog OS=Homo sapiens GN=CDC23 PE=1 SV=3 :Q9UJX2-3 Isoform 3 of Cell division cycle protein 23 homolog OS=Homo sapiens GN=CDC23 :
SCSSSC*AVHDLIFWR	2.57597	0.319367	0.69648	1.36512	0.495711	0.157091	3.6579, 2.4209	2.943	2.7450, 2.3226	2.81786	0.26786	0.486794	1.4946	0.572093	0.312655	3	C46	RTN3		O95197-3 Isoform 3 of Reticulon-3 OS=Homo sapiens GN=RTN3 :
DFQEYC*VFLSC*IAMMCNEFFEGFPDK	37.4967	0.0861331	1	5.22869	1.06483	0		46.7955	42.1359, 6.8650	31.9321	0.166821	0.490549	4.99694	0.777748	0.309318	2	C76,C81	S100A4		P26447 Protein S100-A4 OS=Homo sapiens GN=S100A4 PE=1 SV=1 :
C*SVLAAANSVFGR	7.50499	0.270254	0.608148	2.90785	0.568228	0.215991	3.2614	14.542	4.7116	7.50499	0.270254	0.493664	2.90785	0.568228	0.306568	3	C439 C482	MCM5		B1AHB1 DNA helicase OS=Homo sapiens GN=MCM5 PE=1 SV=1 :P33992 DNA replication licensing factor MCM5 OS=Homo sapiens GN=MCM5 PE=1 SV=5 :
VDC*EIDK	8.09724	0.375636	1	3.01743	0.425233	0		1.1609, 20.5994	2.4860, 13.2724, 19.7978	11.4633	0.272723	0.499198	3.51895	0.564278	0.301727	2	C994 C994 C994 C994 C994 C994 ,C994 C994 C994 C994	COL6A6		A6NMZ7 Collagen alpha-6(VI) chain OS=Homo sapiens GN=COL6A6 PE=1 SV=2 :A6NMZ7-2 Isoform 2 of Collagen alpha-6(VI) chain OS=Homo sapiens GN=COL6A6 :A6NMZ7 Collagen alpha-6(VI) chain OS=Homo sapiens GN=COL6A6 PE=1 SV=2 :A6NMZ7-2 Isoform 2 of Collagen alpha-6(VI) chain OS=Homo sapiens GN=COL6A6 :A6NMZ7 Collagen alpha-6(VI) chain OS=Homo sapiens GN=COL6A6 PE=1 SV=2 :A6NMZ7-2 Isoform 2 of Collagen alpha-6(VI) chain OS=Homo sapiens GN=COL6A6 :,A6NMZ7 Collagen alpha-6(VI) chain OS=Homo sapiens GN=COL6A6 PE=1 SV=2 :A6NMZ7-2 Isoform 2 of Collagen alpha-6(VI) chain OS=Homo sapiens GN=COL6A6 :A6NMZ7 Collagen alpha-6(VI) chain OS=Homo sapiens GN=COL6A6 PE=1 SV=2 :A6NMZ7-2 Isoform 2 of Collagen alpha-6(VI) chain OS=Homo sapiens GN=COL6A6 :
ADLC*SIEQELSSIGSGNSK	4.83597	0.270872	0.840948	2.2738	0.567235	0.0752311		22.7084, 1.3849	3.9999	9.36439	0.250566	0.499542	3.22718	0.601078	0.301428	2	C94 C94 C94 C94 ,C94 C94	RAPH1		Q70E73 Ras-associated and pleckstrin homology domains-containing protein 1 OS=Homo sapiens GN=RAPH1 PE=1 SV=3 :C9K0J5 Ras association (RalGDS/AF-6) and pleckstrin homology domains 1, isoform CRA_b OS=Homo sapiens GN=RAPH1 PE=1 SV=1 :Q70E73 Ras-associated and pleckstrin homology domains-containing protein 1 OS=Homo sapiens GN=RAPH1 PE=1 SV=3 :C9K0J5 Ras association (RalGDS/AF-6) and pleckstrin homology domains 1, isoform CRA_b OS=Homo sapiens GN=RAPH1 PE=1 SV=1 :,Q70E73 Ras-associated and pleckstrin homology domains-containing protein 1 OS=Homo sapiens GN=RAPH1 PE=1 SV=3 :C9K0J5 Ras association (RalGDS/AF-6) and pleckstrin homology domains 1, isoform CRA_b OS=Homo sapiens GN=RAPH1 PE=1 SV=1 :
KESESC*DCLQGFQLTHSLGGGTGSGMGTLLISK	1.66844	0.349385	0.961257	0.7385	0.456696	0.0171604	0.5408	1.3077, 10.8509, 0.7276	1.1853, 3.5311	3.0239	0.276179	0.499874	1.59641	0.558809	0.30114	3	C127 ,C127 C127	TUBB2B,TUBB2A		Q9BVA1 Tubulin beta-2B chain OS=Homo sapiens GN=TUBB2B PE=1 SV=1 :,Q9BVA1 Tubulin beta-2B chain OS=Homo sapiens GN=TUBB2B PE=1 SV=1 :Q13885 Tubulin beta-2A chain OS=Homo sapiens GN=TUBB2A PE=1 SV=1 :
LKNCGC*LGASPNLEQLQEENLK	7.71798	0.524001	0.6262	2.94822	0.280668	0.203287		1.0115, 0.2512	14.9557	5.40613	0.444827	0.502901	2.4346	0.351809	0.298517	2	C34 C34 ,C34	RARS		P54136 Arginine--tRNA ligase, cytoplasmic OS=Homo sapiens GN=RARS PE=1 SV=2 :P54136 Arginine--tRNA ligase, cytoplasmic OS=Homo sapiens GN=RARS PE=1 SV=2 :,P54136 Arginine--tRNA ligase, cytoplasmic OS=Homo sapiens GN=RARS PE=1 SV=2 :
C*LLIHPNPESALNEEAGR	2.7943	0.133111	0.74162	1.48249	0.875785	0.129818		1.1651, 3.8476	1.1356, 5.3230	2.8678	0.171652	0.503092	1.51995	0.765351	0.298352	2	C118 C147	UBE2S		Q16763 Ubiquitin-conjugating enzyme E2 S OS=Homo sapiens GN=UBE2S PE=1 SV=2 :K7EPJ1 Ubiquitin-conjugating enzyme E2 S (Fragment) OS=Homo sapiens GN=UBE2S PE=1 SV=1 :
HISAVEC*LLTYLENTVVPPLAK	2.85447	0.55819	0.586973	1.51322	0.253218	0.231382		0.3968, 0.3239	16.2599, 0.3190	4.32488	0.495719	0.504116	2.11266	0.304764	0.297469	2	C353 C41 C113 C353 ,C41	MLPH		H7C371 Melanophilin (Fragment) OS=Homo sapiens GN=MLPH PE=1 SV=1 :,Q9BV36 Melanophilin OS=Homo sapiens GN=MLPH PE=1 SV=1 :H7C371 Melanophilin (Fragment) OS=Homo sapiens GN=MLPH PE=1 SV=1 :H7C3K9 Melanophilin (Fragment) OS=Homo sapiens GN=MLPH PE=1 SV=1 :Q9BV36-4 Isoform 4 of Melanophilin OS=Homo sapiens GN=MLPH :
KESESC*DC*LQGFQLTHSLGGGTGSGMGTLLISK	2.20393	0.419556	0.526836	1.14008	0.37721	0.278325	2.2154	2.1925		2.20393	0.419556	0.508088	1.14008	0.37721	0.294061	2	C127,C129 C127,C129 ,C127,C129	TUBB2B,TUBB2A		Q9BVA1 Tubulin beta-2B chain OS=Homo sapiens GN=TUBB2B PE=1 SV=1 :,Q9BVA1 Tubulin beta-2B chain OS=Homo sapiens GN=TUBB2B PE=1 SV=1 :Q13885 Tubulin beta-2A chain OS=Homo sapiens GN=TUBB2A PE=1 SV=1 :
AANSC*TSYSGTTLNLK	21.8414	0.505157	0.738657	4.44899	0.296574	0.131557		38.9218, 45.4318	0.3751, 0.3751	21.276	0.237227	0.509856	4.41115	0.624837	0.292553	2	C140 C140 C140 C140 C140 ,C140	LIMCH1		Q9UPQ0-2 Isoform 2 of LIM and calponin homology domains-containing protein 1 OS=Homo sapiens GN=LIMCH1 :Q9UPQ0 LIM and calponin homology domains-containing protein 1 OS=Homo sapiens GN=LIMCH1 PE=1 SV=4 :Q9UPQ0-10 Isoform 10 of LIM and calponin homology domains-containing protein 1 OS=Homo sapiens GN=LIMCH1 :Q9UPQ0-4 Isoform 4 of LIM and calponin homology domains-containing protein 1 OS=Homo sapiens GN=LIMCH1 :D6RD46 LIM and calponin homology domains-containing protein 1 OS=Homo sapiens GN=LIMCH1 PE=1 SV=1 :,Q9UPQ0-4 Isoform 4 of LIM and calponin homology domains-containing protein 1 OS=Homo sapiens GN=LIMCH1 :
ETQILNC*ALDDIEWFVAR	3.33921	0.555368	0.801115	1.73951	0.255419	0.0963052	0.2246		0.2995, 5.5925, 10.8947	4.25283	0.261457	0.510773	2.08842	0.5826	0.291772	2	C261 C277 C261 C277 C261 C277 ,C261 C72 C69 C277	EPS8L2		Q9H6S3 Epidermal growth factor receptor kinase substrate 8-like protein 2 OS=Homo sapiens GN=EPS8L2 PE=1 SV=2 :Q9H6S3-3 Isoform 3 of Epidermal growth factor receptor kinase substrate 8-like protein 2 OS=Homo sapiens GN=EPS8L2 :Q9H6S3 Epidermal growth factor receptor kinase substrate 8-like protein 2 OS=Homo sapiens GN=EPS8L2 PE=1 SV=2 :Q9H6S3-3 Isoform 3 of Epidermal growth factor receptor kinase substrate 8-like protein 2 OS=Homo sapiens GN=EPS8L2 :Q9H6S3 Epidermal growth factor receptor kinase substrate 8-like protein 2 OS=Homo sapiens GN=EPS8L2 PE=1 SV=2 :Q9H6S3-3 Isoform 3 of Epidermal growth factor receptor kinase substrate 8-like protein 2 OS=Homo sapiens GN=EPS8L2 :,Q9H6S3 Epidermal growth factor receptor kinase substrate 8-like protein 2 OS=Homo sapiens GN=EPS8L2 PE=1 SV=2 :H0YF37 Epidermal growth factor receptor kinase substrate 8-like protein 2 (Fragment) OS=Homo sapiens GN=EPS8L2 PE=1 SV=1 :H0YD62 Epidermal growth factor receptor kinase substrate 8-like protein 2 (Fragment) OS=Homo sapiens GN=EPS8L2 PE=1 SV=1 :Q9H6S3-3 Isoform 3 of Epidermal growth factor receptor kinase substrate 8-like protein 2 OS=Homo sapiens GN=EPS8L2 :
C*CFLCMVCR	9.5235	0.176748	0.870381	3.25149	0.752646	0.0602904	5.6106	12.9189	10.041	9.5235	0.176748	0.51492	3.25149	0.752646	0.28826	3	C33 C33 C33	CSRP2		F8VQR7 Cysteine and glycine-rich protein 2 OS=Homo sapiens GN=CSRP2 PE=1 SV=1 :F8VW96 Cysteine and glycine-rich protein 2 OS=Homo sapiens GN=CSRP2 PE=1 SV=1 :Q16527 Cysteine and glycine-rich protein 2 OS=Homo sapiens GN=CSRP2 PE=1 SV=3 :
MDVFQEGLAM+VVQDPLLCDLPIQVTLEEVNSQIALEYGQAMTVRVC*K	10.4596	0.458366	0.530441	3.38675	0.338788	0.275363	100	3.3895	17.5297	40.3064	0.458366	0.520852	5.33294	0.338788	0.283285	3	M10,C46	SNRNP25		Q9BV90 U11/U12 small nuclear ribonucleoprotein 25 kDa protein OS=Homo sapiens GN=SNRNP25 PE=1 SV=1 :
NMQITILTC*R	2.22902	0.594986	0.740338	1.15641	0.225493	0.13057		2.2216, 26.1652, 2.5004, 0.3607	0.4463, 0.4463	5.35678	0.423768	0.521703	2.42137	0.372872	0.282577	2	C169 C148 C169 C148 ,C169	PSMG1		O95456 Proteasome assembly chaperone 1 OS=Homo sapiens GN=PSMG1 PE=1 SV=1 :,O95456 Proteasome assembly chaperone 1 OS=Homo sapiens GN=PSMG1 PE=1 SV=1 :O95456-2 Isoform 2 of Proteasome assembly chaperone 1 OS=Homo sapiens GN=PSMG1 :O95456 Proteasome assembly chaperone 1 OS=Homo sapiens GN=PSMG1 PE=1 SV=1 :O95456-2 Isoform 2 of Proteasome assembly chaperone 1 OS=Homo sapiens GN=PSMG1 :
MWHPNIYETGDVC*ISILHPPVDDPQSGELPSER	2.01499	0.464496	0.591892	1.01077	0.333018	0.227757	0.4194	4.9179	0.7077	2.01499	0.464496	0.523698	1.01077	0.333018	0.280919	3	C93 C60 C34	CDC34		P49427 Ubiquitin-conjugating enzyme E2 R1 OS=Homo sapiens GN=CDC34 PE=1 SV=2 :U3KPV8 Ubiquitin-conjugating enzyme E2 R1 (Fragment) OS=Homo sapiens GN=CDC34 PE=1 SV=3 :U3KQ77 Ubiquitin-conjugating enzyme E2 R1 (Fragment) OS=Homo sapiens GN=CDC34 PE=1 SV=1 :
AYHEQLSVAEITSSC*FEPNSQM+VK	8.58789	0.326669	0.849338	3.1023	0.485893	0.0709192		9.8497, 10.1482	7.0291	9.00899	0.285443	0.527177	3.17137	0.544481	0.278044	2	C295,M302 C319,M326 C229,M236 ,C295,M302 C319,M326 C229,M236 C295,M302 C319,M326 C229,M236	TUBA8		Q9NY65 Tubulin alpha-8 chain OS=Homo sapiens GN=TUBA8 PE=1 SV=1 :C9J2C0 Tubulin alpha-8 chain (Fragment) OS=Homo sapiens GN=TUBA8 PE=1 SV=1 :Q9NY65-2 Isoform 2 of Tubulin alpha-8 chain OS=Homo sapiens GN=TUBA8 :Q9NY65 Tubulin alpha-8 chain OS=Homo sapiens GN=TUBA8 PE=1 SV=1 :C9J2C0 Tubulin alpha-8 chain (Fragment) OS=Homo sapiens GN=TUBA8 PE=1 SV=1 :Q9NY65-2 Isoform 2 of Tubulin alpha-8 chain OS=Homo sapiens GN=TUBA8 :,Q9NY65 Tubulin alpha-8 chain OS=Homo sapiens GN=TUBA8 PE=1 SV=1 :C9J2C0 Tubulin alpha-8 chain (Fragment) OS=Homo sapiens GN=TUBA8 PE=1 SV=1 :Q9NY65-2 Isoform 2 of Tubulin alpha-8 chain OS=Homo sapiens GN=TUBA8 :
TAASFDEC*STAGVFLSTLHCQDYR	9.49803	0.332947	0.712144	3.24763	0.477625	0.147432		17.2849	1.2796, 0.9110, 2.1382	5.40345	0.266486	0.532075	2.43388	0.574326	0.274027	2	C244 C255 ,C244 C244 C255 C244 C244 C255	NCAPH		E9PHA2 Condensin complex subunit 2 OS=Homo sapiens GN=NCAPH PE=1 SV=1 :Q15003 Condensin complex subunit 2 OS=Homo sapiens GN=NCAPH PE=1 SV=3 :,C9J470 Condensin complex subunit 2 (Fragment) OS=Homo sapiens GN=NCAPH PE=1 SV=7 :E9PHA2 Condensin complex subunit 2 OS=Homo sapiens GN=NCAPH PE=1 SV=1 :Q15003 Condensin complex subunit 2 OS=Homo sapiens GN=NCAPH PE=1 SV=3 :C9J470 Condensin complex subunit 2 (Fragment) OS=Homo sapiens GN=NCAPH PE=1 SV=7 :E9PHA2 Condensin complex subunit 2 OS=Homo sapiens GN=NCAPH PE=1 SV=1 :Q15003 Condensin complex subunit 2 OS=Homo sapiens GN=NCAPH PE=1 SV=3 :
EIAITNGC*INR	7.89494	0.0451674	0.396272	2.98093	1.34518	0.402007		6.5251	9.2648	7.89494	0.0451674	0.532736	2.98093	1.34518	0.273488	2	C75 C75	ERI1	ERI1 C75	E5RIV7 3'-5' exoribonuclease 1 OS=Homo sapiens GN=ERI1 PE=1 SV=1 :Q8IV48 3'-5' exoribonuclease 1 OS=Homo sapiens GN=ERI1 PE=1 SV=3 :
PTYGDLNHLVSATMSGVTTC*LR	2.18418	0.489471	0.514204	1.12709	0.310273	0.288865		1.3411, 0.9974, 0.5660	2.8729, 2.9369, 2.8729, 3.5340	2.16016	0.191912	0.53573	1.11114	0.716898	0.271054	2	C221 C221 C239 C239 C239 C239 C239 C239 C239 C239 C202 C205 C239 C202 C205 C239 ,C221 C239 C239 C239 C239 C239 C205 C202 C239	TUBB8,TUBB2B,TUBB4A,TUBB,TUBB2A,TUBB4B		Q5JP53 Tubulin beta chain OS=Homo sapiens GN=TUBB PE=1 SV=1 :Q5JP53 Tubulin beta chain OS=Homo sapiens GN=TUBB PE=1 SV=1 :P68371 Tubulin beta-4B chain OS=Homo sapiens GN=TUBB4B PE=1 SV=1 :P68371 Tubulin beta-4B chain OS=Homo sapiens GN=TUBB4B PE=1 SV=1 :P04350 Tubulin beta-4A chain OS=Homo sapiens GN=TUBB4A PE=1 SV=2 :P04350 Tubulin beta-4A chain OS=Homo sapiens GN=TUBB4A PE=1 SV=2 :Q9BVA1 Tubulin beta-2B chain OS=Homo sapiens GN=TUBB2B PE=1 SV=1 :Q9BVA1 Tubulin beta-2B chain OS=Homo sapiens GN=TUBB2B PE=1 SV=1 :Q13885 Tubulin beta-2A chain OS=Homo sapiens GN=TUBB2A PE=1 SV=1 :Q13885 Tubulin beta-2A chain OS=Homo sapiens GN=TUBB2A PE=1 SV=1 :A0A075B736 Tubulin beta-8 chain OS=Homo sapiens GN=TUBB8 PE=1 SV=1 :Q5SQY0 Tubulin beta-8 chain OS=Homo sapiens GN=TUBB8 PE=1 SV=1 :Q3ZCM7 Tubulin beta-8 chain OS=Homo sapiens GN=TUBB8 PE=1 SV=2 :A0A075B736 Tubulin beta-8 chain OS=Homo sapiens GN=TUBB8 PE=1 SV=1 :Q5SQY0 Tubulin beta-8 chain OS=Homo sapiens GN=TUBB8 PE=1 SV=1 :Q3ZCM7 Tubulin beta-8 chain OS=Homo sapiens GN=TUBB8 PE=1 SV=2 :,Q5JP53 Tubulin beta chain OS=Homo sapiens GN=TUBB PE=1 SV=1 :P68371 Tubulin beta-4B chain OS=Homo sapiens GN=TUBB4B PE=1 SV=1 :P04350 Tubulin beta-4A chain OS=Homo sapiens GN=TUBB4A PE=1 SV=2 :Q9BVA1 Tubulin beta-2B chain OS=Homo sapiens GN=TUBB2B PE=1 SV=1 :Q13885 Tubulin beta-2A chain OS=Homo sapiens GN=TUBB2A PE=1 SV=1 :A6NNZ2 Tubulin beta-8 chain-like protein LOC260334 OS=Homo sapiens PE=1 SV=1 :Q5SQY0 Tubulin beta-8 chain OS=Homo sapiens GN=TUBB8 PE=1 SV=1 :A0A075B736 Tubulin beta-8 chain OS=Homo sapiens GN=TUBB8 PE=1 SV=1 :Q3ZCM7 Tubulin beta-8 chain OS=Homo sapiens GN=TUBB8 PE=1 SV=2 :
HFVLDEC*DK	0.561437	0.328545	0.706404	-0.832804	0.483406	0.150947		0.5319, 9.3292, 0.5319	0.4275, 0.4548	2.25507	0.303364	0.537603	1.17317	0.518036	0.269538	2	C197 ,C197 C197	DDX39A		O00148 ATP-dependent RNA helicase DDX39A OS=Homo sapiens GN=DDX39A PE=1 SV=2 :,O00148 ATP-dependent RNA helicase DDX39A OS=Homo sapiens GN=DDX39A PE=1 SV=2 :O00148 ATP-dependent RNA helicase DDX39A OS=Homo sapiens GN=DDX39A PE=1 SV=2 :
HSC*AVVNIPAPCVNKM+ISHIQDVESK	18.6222	0.014636	0.2633	4.21895	1.83458	0.57955		34.2289, 10.7600, 13.1474	23.0514, 27.3503, 17.8764, 39.9954	23.7728	0.0428117	0.538219	4.57124	1.36844	0.269041	2	C86,M99 C86,M99 C86,M99 C86,M99 C86,M99 C86,M99 C86,M99 C86,M99 C86,M99 C86,M99 C86,M99 C86,M99 C86,M99 C86,M99 ,C86,M99 C86,M99 C86,M99 C86,M99 C86,M99 C86,M99 C86,M99 C86,M99 C86,M99 C86,M99 C86,M99 C86,M99	CCDC178	CCDC189 C86	F8W7A7 Coiled-coil domain-containing protein 178 OS=Homo sapiens GN=CCDC178 PE=4 SV=1 :Q5BJE1-2 Isoform 2 of Coiled-coil domain-containing protein 178 OS=Homo sapiens GN=CCDC178 :A0A0A0MS97 Coiled-coil domain-containing protein 178 OS=Homo sapiens GN=CCDC178 PE=4 SV=1 :Q5BJE1-4 Isoform 4 of Coiled-coil domain-containing protein 178 OS=Homo sapiens GN=CCDC178 :Q5BJE1-3 Isoform 3 of Coiled-coil domain-containing protein 178 OS=Homo sapiens GN=CCDC178 :J3KRT5 Coiled-coil domain-containing protein 178 OS=Homo sapiens GN=CCDC178 PE=4 SV=1 :Q5BJE1 Coiled-coil domain-containing protein 178 OS=Homo sapiens GN=CCDC178 PE=2 SV=3 :F8W7A7 Coiled-coil domain-containing protein 178 OS=Homo sapiens GN=CCDC178 PE=4 SV=1 :Q5BJE1-2 Isoform 2 of Coiled-coil domain-containing protein 178 OS=Homo sapiens GN=CCDC178 :A0A0A0MS97 Coiled-coil domain-containing protein 178 OS=Homo sapiens GN=CCDC178 PE=4 SV=1 :Q5BJE1-4 Isoform 4 of Coiled-coil domain-containing protein 178 OS=Homo sapiens GN=CCDC178 :Q5BJE1-3 Isoform 3 of Coiled-coil domain-containing protein 178 OS=Homo sapiens GN=CCDC178 :J3KRT5 Coiled-coil domain-containing protein 178 OS=Homo sapiens GN=CCDC178 PE=4 SV=1 :Q5BJE1 Coiled-coil domain-containing protein 178 OS=Homo sapiens GN=CCDC178 PE=2 SV=3 :,F8W7A7 Coiled-coil domain-containing protein 178 OS=Homo sapiens GN=CCDC178 PE=4 SV=1 :Q5BJE1-2 Isoform 2 of Coiled-coil domain-containing protein 178 OS=Homo sapiens GN=CCDC178 :A0A0A0MS97 Coiled-coil domain-containing protein 178 OS=Homo sapiens GN=CCDC178 PE=4 SV=1 :Q5BJE1-4 Isoform 4 of Coiled-coil domain-containing protein 178 OS=Homo sapiens GN=CCDC178 :Q5BJE1-3 Isoform 3 of Coiled-coil domain-containing protein 178 OS=Homo sapiens GN=CCDC178 :Q5BJE1 Coiled-coil domain-containing protein 178 OS=Homo sapiens GN=CCDC178 PE=2 SV=3 :F8W7A7 Coiled-coil domain-containing protein 178 OS=Homo sapiens GN=CCDC178 PE=4 SV=1 :Q5BJE1-2 Isoform 2 of Coiled-coil domain-containing protein 178 OS=Homo sapiens GN=CCDC178 :A0A0A0MS97 Coiled-coil domain-containing protein 178 OS=Homo sapiens GN=CCDC178 PE=4 SV=1 :Q5BJE1-4 Isoform 4 of Coiled-coil domain-containing protein 178 OS=Homo sapiens GN=CCDC178 :Q5BJE1-3 Isoform 3 of Coiled-coil domain-containing protein 178 OS=Homo sapiens GN=CCDC178 :Q5BJE1 Coiled-coil domain-containing protein 178 OS=Homo sapiens GN=CCDC178 PE=2 SV=3 :
SAFLC*GVMK	2.92258	0.628585	0.696935	1.54724	0.201636	0.156808		9.7609, 0.4980	0.4610, 0.4610	2.79523	0.536083	0.540943	1.48297	0.270768	0.266849	2	C96 C96 C99 C96 C96 C99 C99 C96 ,C96 C96 C99 C96 C96 C99 C99 C96 C96 C96 C99 C96 C96 C99 C99 C96	SYNCRIP,HNRNPR		O60506 Heterogeneous nuclear ribonucleoprotein Q OS=Homo sapiens GN=SYNCRIP PE=1 SV=2 :O60506-4 Isoform 4 of Heterogeneous nuclear ribonucleoprotein Q OS=Homo sapiens GN=SYNCRIP :O43390-3 Isoform 3 of Heterogeneous nuclear ribonucleoprotein R OS=Homo sapiens GN=HNRNPR :F6UXX1 Heterogeneous nuclear ribonucleoprotein Q (Fragment) OS=Homo sapiens GN=SYNCRIP PE=1 SV=1 :O60506-2 Isoform 2 of Heterogeneous nuclear ribonucleoprotein Q OS=Homo sapiens GN=SYNCRIP :O43390-2 Isoform 2 of Heterogeneous nuclear ribonucleoprotein R OS=Homo sapiens GN=HNRNPR :O43390 Heterogeneous nuclear ribonucleoprotein R OS=Homo sapiens GN=HNRNPR PE=1 SV=1 :O60506-3 Isoform 3 of Heterogeneous nuclear ribonucleoprotein Q OS=Homo sapiens GN=SYNCRIP :O60506 Heterogeneous nuclear ribonucleoprotein Q OS=Homo sapiens GN=SYNCRIP PE=1 SV=2 :O60506-4 Isoform 4 of Heterogeneous nuclear ribonucleoprotein Q OS=Homo sapiens GN=SYNCRIP :O43390-3 Isoform 3 of Heterogeneous nuclear ribonucleoprotein R OS=Homo sapiens GN=HNRNPR :F6UXX1 Heterogeneous nuclear ribonucleoprotein Q (Fragment) OS=Homo sapiens GN=SYNCRIP PE=1 SV=1 :O60506-2 Isoform 2 of Heterogeneous nuclear ribonucleoprotein Q OS=Homo sapiens GN=SYNCRIP :O43390-2 Isoform 2 of Heterogeneous nuclear ribonucleoprotein R OS=Homo sapiens GN=HNRNPR :O43390 Heterogeneous nuclear ribonucleoprotein R OS=Homo sapiens GN=HNRNPR PE=1 SV=1 :O60506-3 Isoform 3 of Heterogeneous nuclear ribonucleoprotein Q OS=Homo sapiens GN=SYNCRIP :,O60506 Heterogeneous nuclear ribonucleoprotein Q OS=Homo sapiens GN=SYNCRIP PE=1 SV=2 :O60506-4 Isoform 4 of Heterogeneous nuclear ribonucleoprotein Q OS=Homo sapiens GN=SYNCRIP :O43390-3 Isoform 3 of Heterogeneous nuclear ribonucleoprotein R OS=Homo sapiens GN=HNRNPR :F6UXX1 Heterogeneous nuclear ribonucleoprotein Q (Fragment) OS=Homo sapiens GN=SYNCRIP PE=1 SV=1 :O60506-2 Isoform 2 of Heterogeneous nuclear ribonucleoprotein Q OS=Homo sapiens GN=SYNCRIP :O43390-2 Isoform 2 of Heterogeneous nuclear ribonucleoprotein R OS=Homo sapiens GN=HNRNPR :O43390 Heterogeneous nuclear ribonucleoprotein R OS=Homo sapiens GN=HNRNPR PE=1 SV=1 :O60506-3 Isoform 3 of Heterogeneous nuclear ribonucleoprotein Q OS=Homo sapiens GN=SYNCRIP :
SLQQPGLPSQSC*SVQSSGGQPPGR	2.16665	0.260242	0.590864	1.11546	0.584623	0.228513		3.0252	1.3081	2.16665	0.260242	0.545283	1.11546	0.584623	0.263378	2	C195 C515 C435	CRTC2		Q5T4K5 CREB-regulated transcription coactivator 2 OS=Homo sapiens GN=CRTC2 PE=1 SV=1 :Q53ET0 CREB-regulated transcription coactivator 2 OS=Homo sapiens GN=CRTC2 PE=1 SV=2 :H0YDQ8 CREB-regulated transcription coactivator 2 (Fragment) OS=Homo sapiens GN=CRTC2 PE=1 SV=2 :
DSGAALGLGIALHSPC*YAQVR	2.46625	0.30705	0.674576	1.30232	0.512791	0.170969	1.1922	4.0111	2.1955	2.46625	0.30705	0.551266	1.30232	0.512791	0.258639	3	C269 C233	G6PC3		Q9BUM1 Glucose-6-phosphatase 3 OS=Homo sapiens GN=G6PC3 PE=1 SV=2 :K7ESE6 Glucose-6-phosphatase 3 (Fragment) OS=Homo sapiens GN=G6PC3 PE=1 SV=1 :
SC*EMGLQLR	4.06576	0.545289	0.612848	2.02352	0.263373	0.212647		0.2869	7.8446	4.06576	0.545289	0.55442	2.02352	0.263373	0.256161	2	C97 C120	EXOSC4		Q9NPD3 Exosome complex component RRP41 OS=Homo sapiens GN=EXOSC4 PE=1 SV=3 :E9PI41 Exosome complex component RRP41 (Fragment) OS=Homo sapiens GN=EXOSC4 PE=1 SV=7 :
ERFDPTQFQDC*IIQGLTETGTDLEAVAK	0.391294	0.176203	1	-1.35367	0.753986	0	16.2747, 0.3505, 0.3245	0.4195, 0.4755, 0.3891, 0.2915	0.3038	2.35363	0.0542283	0.557196	1.23489	1.26577	0.253992	3	C39 C67 C35	BZW1		Q7L1Q6-4 Isoform 4 of Basic leucine zipper and W2 domain-containing protein 1 OS=Homo sapiens GN=BZW1 :Q7L1Q6-3 Isoform 3 of Basic leucine zipper and W2 domain-containing protein 1 OS=Homo sapiens GN=BZW1 :Q7L1Q6 Basic leucine zipper and W2 domain-containing protein 1 OS=Homo sapiens GN=BZW1 PE=1 SV=1 :
ISPVIYHFVFTNESNETDYVPLPIIDSVEC*NK	4.20267	0.50881	0.645435	2.07131	0.293445	0.190148		11.1396, 0.3294, 10.7290	0.2614, 0.4651, 0.4025	3.88783	0.19682	0.557588	1.95897	0.70593	0.253686	2	C342 C384 C254	CYHR1		Q6ZMK1 Cysteine and histidine-rich protein 1 OS=Homo sapiens GN=CYHR1 PE=1 SV=2 :E9PJD7 Cysteine and histidine-rich protein 1 OS=Homo sapiens GN=CYHR1 PE=1 SV=1 :Q6ZMK1-2 Isoform 2 of Cysteine and histidine-rich protein 1 OS=Homo sapiens GN=CYHR1 :
NM+ITGTSQADC*AVLIVAAGVGEFEAGISK	3.1606	0.380293	0.801224	1.6602	0.419882	0.0962458	4.8414, 1.6648, 0.2887	4.3583	10.2016, 9.8506, 2.4633, 0.1609, 0.2352	3.78498	0.210558	0.563351	1.92029	0.676628	0.249221	3	M102,C111 M102,C111 M102,C111 M102,C111 M102,C111 M102,C111 M102,C111 M102,C111 M102,C111 M102,C111 M102,C111 M102,C111 ,M102,C111 M102,C111 M102,C111 M102,C111 M102,C111 M102,C111 M102,C111 M102,C111 M102,C111 M102,C111	EEF1A2,EEF1A1P5,EEF1A1		P68104-2 Isoform 2 of Elongation factor 1-alpha 1 OS=Homo sapiens GN=EEF1A1 :P68104-2 Isoform 2 of Elongation factor 1-alpha 1 OS=Homo sapiens GN=EEF1A1 :P68104-2 Isoform 2 of Elongation factor 1-alpha 1 OS=Homo sapiens GN=EEF1A1 :Q5VTE0 Putative elongation factor 1-alpha-like 3 OS=Homo sapiens GN=EEF1A1P5 PE=5 SV=1 :Q5VTE0 Putative elongation factor 1-alpha-like 3 OS=Homo sapiens GN=EEF1A1P5 PE=5 SV=1 :Q5VTE0 Putative elongation factor 1-alpha-like 3 OS=Homo sapiens GN=EEF1A1P5 PE=5 SV=1 :P68104 Elongation factor 1-alpha 1 OS=Homo sapiens GN=EEF1A1 PE=1 SV=1 :P68104 Elongation factor 1-alpha 1 OS=Homo sapiens GN=EEF1A1 PE=1 SV=1 :P68104 Elongation factor 1-alpha 1 OS=Homo sapiens GN=EEF1A1 PE=1 SV=1 :Q05639 Elongation factor 1-alpha 2 OS=Homo sapiens GN=EEF1A2 PE=1 SV=1 :Q05639 Elongation factor 1-alpha 2 OS=Homo sapiens GN=EEF1A2 PE=1 SV=1 :Q05639 Elongation factor 1-alpha 2 OS=Homo sapiens GN=EEF1A2 PE=1 SV=1 :,P68104 Elongation factor 1-alpha 1 OS=Homo sapiens GN=EEF1A1 PE=1 SV=1 :P68104 Elongation factor 1-alpha 1 OS=Homo sapiens GN=EEF1A1 PE=1 SV=1 :A0A087WVQ9 Elongation factor 1-alpha 1 OS=Homo sapiens GN=EEF1A1 PE=1 SV=1 :A0A087WVQ9 Elongation factor 1-alpha 1 OS=Homo sapiens GN=EEF1A1 PE=1 SV=1 :P68104-2 Isoform 2 of Elongation factor 1-alpha 1 OS=Homo sapiens GN=EEF1A1 :P68104-2 Isoform 2 of Elongation factor 1-alpha 1 OS=Homo sapiens GN=EEF1A1 :A0A087WV01 Elongation factor 1-alpha OS=Homo sapiens GN=EEF1A1 PE=1 SV=1 :A0A087WV01 Elongation factor 1-alpha OS=Homo sapiens GN=EEF1A1 PE=1 SV=1 :Q05639 Elongation factor 1-alpha 2 OS=Homo sapiens GN=EEF1A2 PE=1 SV=1 :Q05639 Elongation factor 1-alpha 2 OS=Homo sapiens GN=EEF1A2 PE=1 SV=1 :
KESESCDC*LQGFQLTHSLGGGTGSGMGTLLISK	1.2597	0.286413	0.836691	0.333076	0.543007	0.0774351	1.0956, 1.0009	0.7829, 3.5623, 5.5177	1.2146, 100.0000	16.1677	0.311957	0.566741	4.01504	0.505906	0.246615	3	C129 C129 ,C129	TUBB2B,TUBB2A		Q9BVA1 Tubulin beta-2B chain OS=Homo sapiens GN=TUBB2B PE=1 SV=1 :,Q9BVA1 Tubulin beta-2B chain OS=Homo sapiens GN=TUBB2B PE=1 SV=1 :Q13885 Tubulin beta-2A chain OS=Homo sapiens GN=TUBB2A PE=1 SV=1 :
MNLYSLC*K	5.26096	0.499227	0.632378	2.39533	0.301702	0.199024		9.3908	1.1311	5.26096	0.499227	0.569951	2.39533	0.301702	0.244163	2	C247	NEK7		Q8TDX7 Serine/threonine-protein kinase Nek7 OS=Homo sapiens GN=NEK7 PE=1 SV=1 :
NLDSTTVAVHGEEIYC*K	6.30054	0.505373	0.609115	2.65547	0.296388	0.215301		12.1208	0.4803	6.30054	0.505373	0.575124	2.65547	0.296388	0.240239	2	C58	CSRP1		P21291 Cysteine and glycine-rich protein 1 OS=Homo sapiens GN=CSRP1 PE=1 SV=3 :
ILYSQC*GDVMR	1.97302	0.38581	0.975111	0.980405	0.413626	0.010946		1.1669	2.7792, 2.7792	2.24174	0.0656859	0.576288	1.16462	1.18253	0.23936	2	C33 C32 C32 C33	MYL6		G8JLA2 Myosin light polypeptide 6 OS=Homo sapiens GN=MYL6 PE=1 SV=1 :P60660-2 Isoform Smooth muscle of Myosin light polypeptide 6 OS=Homo sapiens GN=MYL6 :P60660 Myosin light polypeptide 6 OS=Homo sapiens GN=MYL6 PE=1 SV=2 :J3KND3 Myosin light polypeptide 6 OS=Homo sapiens GN=MYL6 PE=1 SV=1 :
DNTIEHLLPLFLAQLKDEC*PEVR	5.63469	0.427173	0.767446	2.49434	0.369396	0.114952	0.1718, 0.3211, 0.3986, 0.3872	100.0000, 0.3665, 83.8357, 100.0000, 1.8389, 1.4895, 0.3496, 0.3565	0.3678, 8.1067, 0.4307, 6.5511, 0.3564, 0.4054	16.9852	0.215916	0.576531	4.08621	0.665715	0.239177	3	C377 C377 C377 ,C377	PPP2R1A		P30153 Serine/threonine-protein phosphatase 2A 65 kDa regulatory subunit A alpha isoform OS=Homo sapiens GN=PPP2R1A PE=1 SV=4 :,P30153 Serine/threonine-protein phosphatase 2A 65 kDa regulatory subunit A alpha isoform OS=Homo sapiens GN=PPP2R1A PE=1 SV=4 :P30153 Serine/threonine-protein phosphatase 2A 65 kDa regulatory subunit A alpha isoform OS=Homo sapiens GN=PPP2R1A PE=1 SV=4 :P30153 Serine/threonine-protein phosphatase 2A 65 kDa regulatory subunit A alpha isoform OS=Homo sapiens GN=PPP2R1A PE=1 SV=4 :
GPDWSIPILDFVEQKC*EVFDDEEESK	27.5471	0.271952	0.610777	4.78383	0.565508	0.214117		36.3855	18.7088	27.5471	0.271952	0.578209	4.78383	0.565508	0.237915	2	C37 C37 C37 C37	CFAP36		B5MC35 Cilia- and flagella-associated protein 36 OS=Homo sapiens GN=CFAP36 PE=1 SV=1 :B5MCA1 Cilia- and flagella-associated protein 36 OS=Homo sapiens GN=CFAP36 PE=1 SV=1 :Q96G28 Cilia- and flagella-associated protein 36 OS=Homo sapiens GN=CFAP36 PE=1 SV=2 :B5MD16 Cilia- and flagella-associated protein 36 OS=Homo sapiens GN=CFAP36 PE=1 SV=1 :
C*GAETQHEGLELR	3.40591	0.52122	0.70007	1.76804	0.282979	0.154859		19.2034, 4.2206	0.3205	7.91484	0.211614	0.583714	2.98456	0.674455	0.2338	2	C128 C128	PREB		Q9HCU5 Prolactin regulatory element-binding protein OS=Homo sapiens GN=PREB PE=1 SV=2 :B5MC98 Prolactin regulatory element-binding protein OS=Homo sapiens GN=PREB PE=1 SV=1 :
DDSC*SGDSSAQLSSGEHLLGPNRIMAYSR	8.66984	0.337479	0.695123	3.11601	0.471754	0.157939		3.6178	13.7219	8.66984	0.337479	0.584678	3.11601	0.471754	0.233083	2	C1413	ATP10B		O94823 Probable phospholipid-transporting ATPase VB OS=Homo sapiens GN=ATP10B PE=2 SV=2 :
QRAVC*MLSNTTAIAEAWAR	3.43648	0.496661	0.505652	1.78093	0.30394	0.296149		5.5036, 4.5191	1.5599	3.86088	0.322581	0.592285	1.94893	0.491362	0.227469	2	C376 C376 C376 C376 C400 C310	TUBA4A,TUBA1A,TUBA8,TUBA1B		P68363 Tubulin alpha-1B chain OS=Homo sapiens GN=TUBA1B PE=1 SV=1 :Q71U36 Tubulin alpha-1A chain OS=Homo sapiens GN=TUBA1A PE=1 SV=1 :P68366 Tubulin alpha-4A chain OS=Homo sapiens GN=TUBA4A PE=1 SV=1 :Q9NY65 Tubulin alpha-8 chain OS=Homo sapiens GN=TUBA8 PE=1 SV=1 :C9J2C0 Tubulin alpha-8 chain (Fragment) OS=Homo sapiens GN=TUBA8 PE=1 SV=1 :Q9NY65-2 Isoform 2 of Tubulin alpha-8 chain OS=Homo sapiens GN=TUBA8 :
C*CMPYTPICIAK	3.31086	0.336336	0.933044	1.72721	0.473227	0.0300977		1.8729	4.7488	3.31086	0.336336	0.593084	1.72721	0.473227	0.226884	2	C308 C351 C237 C351 C308	XPNPEP1		Q9NQW7 Xaa-Pro aminopeptidase 1 OS=Homo sapiens GN=XPNPEP1 PE=1 SV=3 :Q9NQW7-3 Isoform 3 of Xaa-Pro aminopeptidase 1 OS=Homo sapiens GN=XPNPEP1 :Q5T6H7 Xaa-Pro aminopeptidase 1 OS=Homo sapiens GN=XPNPEP1 PE=1 SV=1 :Q9NQW7-4 Isoform 4 of Xaa-Pro aminopeptidase 1 OS=Homo sapiens GN=XPNPEP1 :Q9NQW7-2 Isoform 2 of Xaa-Pro aminopeptidase 1 OS=Homo sapiens GN=XPNPEP1 :
TLAPSLPC*PGGR	8.5965	0.564518	0.757084	3.10375	0.248322	0.120856		39.2361, 7.9241	0.5336, 0.5336	12.0569	0.290387	0.616423	3.59178	0.537023	0.210121	2	C144 C144 ,C144 C144 C144 C144	ARMCX1		Q9P291 Armadillo repeat-containing X-linked protein 1 OS=Homo sapiens GN=ARMCX1 PE=1 SV=1 :A0A087WTL2 Armadillo repeat-containing X-linked protein 1 OS=Homo sapiens GN=ARMCX1 PE=1 SV=1 :Q9P291 Armadillo repeat-containing X-linked protein 1 OS=Homo sapiens GN=ARMCX1 PE=1 SV=1 :A0A087WTL2 Armadillo repeat-containing X-linked protein 1 OS=Homo sapiens GN=ARMCX1 PE=1 SV=1 :,Q9P291 Armadillo repeat-containing X-linked protein 1 OS=Homo sapiens GN=ARMCX1 PE=1 SV=1 :A0A087WTL2 Armadillo repeat-containing X-linked protein 1 OS=Homo sapiens GN=ARMCX1 PE=1 SV=1 :
NVLSETPAIC*PPQNTENQRPK	7.50425	0.50356	0.519405	2.90771	0.297949	0.284494		14.3054	0.7031	7.50425	0.50356	0.622373	2.90771	0.297949	0.205949	2	C1008 C885	WDHD1		O75717 WD repeat and HMG-box DNA-binding protein 1 OS=Homo sapiens GN=WDHD1 PE=1 SV=1 :O75717-2 Isoform 2 of WD repeat and HMG-box DNA-binding protein 1 OS=Homo sapiens GN=WDHD1 :
LADLGYGC*GTAAFPYPMMHGR	2.24086	0.523728	0.603078	1.16405	0.280894	0.219627		4.1665	0.3152	2.24086	0.523728	0.624895	1.16405	0.280894	0.204193	2	C158	C5orf24		Q7Z6I8 UPF0461 protein C5orf24 OS=Homo sapiens GN=C5orf24 PE=1 SV=1 :
TIIPLISQC*TPK	3.2195	0.324311	0.698706	1.68683	0.489039	0.155705		4.0361	0.4391, 4.3445	2.9399	0.299464	0.634431	1.55577	0.523656	0.197616	2	C170 C170 C212 C105 C212 C105 ,C212 C105	MDH2		P40926 Malate dehydrogenase, mitochondrial OS=Homo sapiens GN=MDH2 PE=1 SV=3 :G3XAL0 Malate dehydrogenase OS=Homo sapiens GN=MDH2 PE=1 SV=1 :,P40926-2 Isoform 2 of Malate dehydrogenase, mitochondrial OS=Homo sapiens GN=MDH2 :P40926-2 Isoform 2 of Malate dehydrogenase, mitochondrial OS=Homo sapiens GN=MDH2 :P40926 Malate dehydrogenase, mitochondrial OS=Homo sapiens GN=MDH2 PE=1 SV=3 :G3XAL0 Malate dehydrogenase OS=Homo sapiens GN=MDH2 PE=1 SV=1 :P40926 Malate dehydrogenase, mitochondrial OS=Homo sapiens GN=MDH2 PE=1 SV=3 :G3XAL0 Malate dehydrogenase OS=Homo sapiens GN=MDH2 PE=1 SV=1 :
YSDESGNMDFDNFISC*LVR	10.2727	0.418562	0.726332	3.36074	0.37824	0.138865	3.7631		16.7823	10.2727	0.418562	0.634973	3.36074	0.37824	0.197245	2	C232 C202 C242 C232 ,C232 C242 C232	CAPNS1		A0A0C4DGQ5 Calpain small subunit 1 OS=Homo sapiens GN=CAPNS1 PE=1 SV=1 :K7ELJ7 Calpain small subunit 1 OS=Homo sapiens GN=CAPNS1 PE=1 SV=1 :P04632 Calpain small subunit 1 OS=Homo sapiens GN=CAPNS1 PE=1 SV=1 :,A0A0C4DGQ5 Calpain small subunit 1 OS=Homo sapiens GN=CAPNS1 PE=1 SV=1 :K7EKD8 Calpain small subunit 1 OS=Homo sapiens GN=CAPNS1 PE=1 SV=1 :K7ELJ7 Calpain small subunit 1 OS=Homo sapiens GN=CAPNS1 PE=1 SV=1 :P04632 Calpain small subunit 1 OS=Homo sapiens GN=CAPNS1 PE=1 SV=1 :
C*PFTGNVSIR	0.655262	0.0299419	0.19415	-0.609856	1.52372	0.711863		0.5300, 0.6255, 0.5250	19.3264, 0.5350, 0.5410	3.68048	0.4102	0.639165	1.87989	0.387005	0.194387	2	C60 C60	RPS11		P62280 40S ribosomal protein S11 OS=Homo sapiens GN=RPS11 PE=1 SV=3 :P62280 40S ribosomal protein S11 OS=Homo sapiens GN=RPS11 PE=1 SV=3 :
GEWIKPGAIVIDC*GINYVPDDK	1.26483	0.519107	0.570462	0.338942	0.284743	0.243773		0.6161	7.8226, 0.5841	3.00762	0.606014	0.639655	1.58862	0.217517	0.194054	2	C236 C292	MTHFD1		P11586 C-1-tetrahydrofolate synthase, cytoplasmic OS=Homo sapiens GN=MTHFD1 PE=1 SV=3 :F5H2F4 C-1-tetrahydrofolate synthase, cytoplasmic OS=Homo sapiens GN=MTHFD1 PE=1 SV=1 :
IIGVHQEDELLEC*LSPATSR	3.93856	0.37382	0.978121	1.97767	0.427337	0.00960753		5.1243	2.7528	3.93856	0.37382	0.639757	1.97767	0.427337	0.193985	2	C862 C961 C945	USP7		H3BND8 Ubiquitin carboxyl-terminal hydrolase 7 (Fragment) OS=Homo sapiens GN=USP7 PE=1 SV=1 :Q93009 Ubiquitin carboxyl-terminal hydrolase 7 OS=Homo sapiens GN=USP7 PE=1 SV=2 :Q93009-3 Isoform 3 of Ubiquitin carboxyl-terminal hydrolase 7 OS=Homo sapiens GN=USP7 :
NIIQPPSCVLHYYNVPLC*VTEETFTK	2.77335	0.241774	0.794954	1.47163	0.61659	0.0996578	0.8945	6.0895	2.5754, 0.4245	2.49595	0.373587	0.64203	1.31959	0.427609	0.192444	3	C459 C430 C71 C464 C464 C459 C430 ,C459 C430 C464 C464 C459 C430	HNRPLL,HNRNPLL		Q8WVV9-4 Isoform 4 of Heterogeneous nuclear ribonucleoprotein L-like OS=Homo sapiens GN=HNRNPLL :Q8WVV9-5 Isoform 5 of Heterogeneous nuclear ribonucleoprotein L-like OS=Homo sapiens GN=HNRNPLL :H7C464 Heterogeneous nuclear ribonucleoprotein L-like (Fragment) OS=Homo sapiens GN=HNRNPLL PE=1 SV=1 :D6W592 Heterogeneous nuclear ribonucleoprotein L-like OS=Homo sapiens GN=HNRPLL PE=1 SV=1 :Q8WVV9 Heterogeneous nuclear ribonucleoprotein L-like OS=Homo sapiens GN=HNRNPLL PE=1 SV=1 :C9IYN3 Heterogeneous nuclear ribonucleoprotein L-like OS=Homo sapiens GN=HNRNPLL PE=1 SV=2 :B7WPG3 Heterogeneous nuclear ribonucleoprotein L-like OS=Homo sapiens GN=HNRNPLL PE=1 SV=1 :,Q8WVV9-4 Isoform 4 of Heterogeneous nuclear ribonucleoprotein L-like OS=Homo sapiens GN=HNRNPLL :Q8WVV9-5 Isoform 5 of Heterogeneous nuclear ribonucleoprotein L-like OS=Homo sapiens GN=HNRNPLL :D6W592 Heterogeneous nuclear ribonucleoprotein L-like OS=Homo sapiens GN=HNRPLL PE=1 SV=1 :Q8WVV9 Heterogeneous nuclear ribonucleoprotein L-like OS=Homo sapiens GN=HNRNPLL PE=1 SV=1 :C9IYN3 Heterogeneous nuclear ribonucleoprotein L-like OS=Homo sapiens GN=HNRNPLL PE=1 SV=2 :B7WPG3 Heterogeneous nuclear ribonucleoprotein L-like OS=Homo sapiens GN=HNRNPLL PE=1 SV=1 :
DC*TSALALVPFSIKPLLR	4951.43	0.378746	0.768277	12.2736	0.421651	0.114482		100	100	100	0.378746	0.646325	6.64386	0.421651	0.189549	2	C74	TOMM34		Q15785 Mitochondrial import receptor subunit TOM34 OS=Homo sapiens GN=TOMM34 PE=1 SV=2 :
C*VSAQEAEELAASLGMAFVETSVKNNCNVDLAFDTLADAIQQALQQGDIK	3.73953	0.381166	0.740571	1.90286	0.418886	0.130433	2.3014	5.1776		3.73953	0.381166	0.651702	1.90286	0.418886	0.185951	2	C25	RAB42		Q8N4Z0 Putative Ras-related protein Rab-42 OS=Homo sapiens GN=RAB42 PE=5 SV=1 :
VWELGGC*ANK	45.5248	0.455291	0.683128	5.50858	0.341711	0.165498		1.4222, 2.2845	89.2499	30.9855	0.382925	0.65283	4.95352	0.416886	0.1852	2	C253 C225	SRPRA		P08240 Signal recognition particle receptor subunit alpha OS=Homo sapiens GN=SRPRA PE=1 SV=2 :P08240-2 Isoform 2 of Signal recognition particle receptor subunit alpha OS=Homo sapiens GN=SRPRA :
ATLQAALC*LENFSSQVVER	4.06894	0.599151	0.802121	2.02465	0.222464	0.0957601		17.8026, 1.0892, 0.6197, 0.3154	1.7944, 0.4392, 0.4299, 0.3948, 0.4347, 0.4131, 0.4120, 0.3797	2.04372	0.432279	0.654667	1.03119	0.364236	0.183979	2	C21 C40 C21 C21 C40 C21 C21 C40 C21 ,C21 C40 C21 C21 C40 C21 C21 C40 C21 C21 C40 C21	ARPC4		P59998 Actin-related protein 2/3 complex subunit 4 OS=Homo sapiens GN=ARPC4 PE=1 SV=3 :P59998-3 Isoform 3 of Actin-related protein 2/3 complex subunit 4 OS=Homo sapiens GN=ARPC4 :F8WCF6 Actin-related protein 2/3 complex subunit 4 OS=Homo sapiens GN=ARPC4-TTLL3 PE=3 SV=1 :P59998 Actin-related protein 2/3 complex subunit 4 OS=Homo sapiens GN=ARPC4 PE=1 SV=3 :P59998-3 Isoform 3 of Actin-related protein 2/3 complex subunit 4 OS=Homo sapiens GN=ARPC4 :F8WCF6 Actin-related protein 2/3 complex subunit 4 OS=Homo sapiens GN=ARPC4-TTLL3 PE=3 SV=1 :P59998 Actin-related protein 2/3 complex subunit 4 OS=Homo sapiens GN=ARPC4 PE=1 SV=3 :P59998-3 Isoform 3 of Actin-related protein 2/3 complex subunit 4 OS=Homo sapiens GN=ARPC4 :F8WCF6 Actin-related protein 2/3 complex subunit 4 OS=Homo sapiens GN=ARPC4-TTLL3 PE=3 SV=1 :P59998 Actin-related protein 2/3 complex subunit 4 OS=Homo sapiens GN=ARPC4 PE=1 SV=3 :P59998-3 Isoform 3 of Actin-related protein 2/3 complex subunit 4 OS=Homo sapiens GN=ARPC4 :F8WCF6 Actin-related protein 2/3 complex subunit 4 OS=Homo sapiens GN=ARPC4-TTLL3 PE=3 SV=1 :,P59998 Actin-related protein 2/3 complex subunit 4 OS=Homo sapiens GN=ARPC4 PE=1 SV=3 :P59998-3 Isoform 3 of Actin-related protein 2/3 complex subunit 4 OS=Homo sapiens GN=ARPC4 :F8WCF6 Actin-related protein 2/3 complex subunit 4 OS=Homo sapiens GN=ARPC4-TTLL3 PE=3 SV=1 :P59998 Actin-related protein 2/3 complex subunit 4 OS=Homo sapiens GN=ARPC4 PE=1 SV=3 :P59998-3 Isoform 3 of Actin-related protein 2/3 complex subunit 4 OS=Homo sapiens GN=ARPC4 :F8WCF6 Actin-related protein 2/3 complex subunit 4 OS=Homo sapiens GN=ARPC4-TTLL3 PE=3 SV=1 :P59998 Actin-related protein 2/3 complex subunit 4 OS=Homo sapiens GN=ARPC4 PE=1 SV=3 :P59998-3 Isoform 3 of Actin-related protein 2/3 complex subunit 4 OS=Homo sapiens GN=ARPC4 :F8WCF6 Actin-related protein 2/3 complex subunit 4 OS=Homo sapiens GN=ARPC4-TTLL3 PE=3 SV=1 :
VAASC*GAIQYIPTELDQVRK	6.04119	0.519191	0.69752	2.59483	0.284673	0.156444		91.4973, 0.4130, 0.4260, 26.4591	0.4408, 0.4580	19.9491	0.388466	0.66017	4.31825	0.410647	0.180344	2	C134	EIF3M		Q7L2H7 Eukaryotic translation initiation factor 3 subunit M OS=Homo sapiens GN=EIF3M PE=1 SV=1 :
C*QQALAELESVLSHLEDFFAR	1.51365	0.25966	0.833753	0.598031	0.585594	0.0789624	0.2429	0.2738, 3.7409	0.3373, 6.3416	2.18731	0.417545	0.663182	1.12916	0.379297	0.178367	3	C124 C156	MAD2L1BP		Q15013 MAD2L1-binding protein OS=Homo sapiens GN=MAD2L1BP PE=1 SV=1 :Q15013-3 Isoform 2 of MAD2L1-binding protein OS=Homo sapiens GN=MAD2L1BP :
GALMANFLTQGQVCC*NGTR	2.93	0.625832	0.699398	1.5509	0.203542	0.155276	0.8063	5.0537		2.93	0.625832	0.668631	1.5509	0.203542	0.174814	2	C289 C219 ,C289	ALDH9A1		P49189 4-trimethylaminobutyraldehyde dehydrogenase OS=Homo sapiens GN=ALDH9A1 PE=1 SV=3 :,P49189 4-trimethylaminobutyraldehyde dehydrogenase OS=Homo sapiens GN=ALDH9A1 PE=1 SV=3 :P49189-2 Isoform 2 of 4-trimethylaminobutyraldehyde dehydrogenase OS=Homo sapiens GN=ALDH9A1 :
AYHEQLSVAEITSSC*FEPNSQMVK	5.73832	0.398175	0.995998	2.52063	0.399926	0.00174163		4.5476	6.9291	5.73832	0.398175	0.672606	2.52063	0.399926	0.17224	2	C295 C319 C229	TUBA8		Q9NY65 Tubulin alpha-8 chain OS=Homo sapiens GN=TUBA8 PE=1 SV=1 :C9J2C0 Tubulin alpha-8 chain (Fragment) OS=Homo sapiens GN=TUBA8 PE=1 SV=1 :Q9NY65-2 Isoform 2 of Tubulin alpha-8 chain OS=Homo sapiens GN=TUBA8 :
ECISVHVGQAGVQMGNACWELYC*LEHGIQPDGQMPSDK	1.88904	0.455501	0.688081	0.917652	0.34151	0.16236		3.5323, 3.5034, 1.0393	3.3450, 3.7879, 0.4561, 0.4619	2.30371	0.331393	0.680228	1.20396	0.479657	0.167346	2	C25 C25 ,C25 C25 C48 C48	TUBA4A		P68366 Tubulin alpha-4A chain OS=Homo sapiens GN=TUBA4A PE=1 SV=1 :P68366 Tubulin alpha-4A chain OS=Homo sapiens GN=TUBA4A PE=1 SV=1 :,P68366 Tubulin alpha-4A chain OS=Homo sapiens GN=TUBA4A PE=1 SV=1 :P68366 Tubulin alpha-4A chain OS=Homo sapiens GN=TUBA4A PE=1 SV=1 :C9JJQ8 Tubulin alpha-4A chain (Fragment) OS=Homo sapiens GN=TUBA4A PE=1 SV=1 :C9JJQ8 Tubulin alpha-4A chain (Fragment) OS=Homo sapiens GN=TUBA4A PE=1 SV=1 :
SLGVELAVGTHPPPQCHGGGPGLC*HGEPAL	0.853049	0.698621	1	-0.229299	0.155759	0	0.3736	0.1891	6.1734, 9.1557, 1.4769	3.47373	0.640157	0.680262	1.79649	0.193714	0.167324	3	C983 C983 C983 ,C983	ABCA2		E9PGB2 ATP-binding cassette sub-family A member 2 OS=Homo sapiens GN=ABCA2 PE=1 SV=2 :E9PGB2 ATP-binding cassette sub-family A member 2 OS=Homo sapiens GN=ABCA2 PE=1 SV=2 :E9PGB2 ATP-binding cassette sub-family A member 2 OS=Homo sapiens GN=ABCA2 PE=1 SV=2 :,E9PGB2 ATP-binding cassette sub-family A member 2 OS=Homo sapiens GN=ABCA2 PE=1 SV=2 :
SVYLGTGC*GK	4.78624	0.47945	0.723849	2.25889	0.319256	0.140352		6.7292	2.8433	4.78624	0.47945	0.682211	2.25889	0.319256	0.166081	2	C516	CDKN2AIP		Q9NXV6 CDKN2A-interacting protein OS=Homo sapiens GN=CDKN2AIP PE=1 SV=3 :
GLATFC*LDKDALR	3.40875	0.64457	0.710823	1.76924	0.19073	0.148239		6.3138	0.5037	3.40875	0.64457	0.684407	1.76924	0.19073	0.164685	2	C183 C159 C27	PGRMC2		O15173-2 Isoform 2 of Membrane-associated progesterone receptor component 2 OS=Homo sapiens GN=PGRMC2 :O15173 Membrane-associated progesterone receptor component 2 OS=Homo sapiens GN=PGRMC2 PE=1 SV=1 :U3KQM0 Membrane-associated progesterone receptor component 2 OS=Homo sapiens GN=PGRMC2 PE=1 SV=1 :
TC*LLISYTTNK	2.3106	0.43095	0.764717	1.20827	0.365573	0.116499		3.2213	1.3999, 1.3999	2.00704	0.361671	0.687445	1.00507	0.441687	0.162762	2	C18 C18 C18 ,C18	CDC42		P60953 Cell division control protein 42 homolog OS=Homo sapiens GN=CDC42 PE=1 SV=2 :Q5JYX0 Cell division control protein 42 homolog (Fragment) OS=Homo sapiens GN=CDC42 PE=1 SV=1 :P60953-1 Isoform 1 of Cell division control protein 42 homolog OS=Homo sapiens GN=CDC42 :,P60953 Cell division control protein 42 homolog OS=Homo sapiens GN=CDC42 PE=1 SV=2 :
LGMGFGNC*R	2.67148	0.624811	0.744839	1.41764	0.204251	0.127938		12.3935, 0.5115	0.3933	4.43276	0.578751	0.71152	2.14821	0.237508	0.147813	2	C312 C268 ,C312 C268 C159	ARFGAP3		Q9NP61 ADP-ribosylation factor GTPase-activating protein 3 OS=Homo sapiens GN=ARFGAP3 PE=1 SV=1 :Q9NP61-2 Isoform 2 of ADP-ribosylation factor GTPase-activating protein 3 OS=Homo sapiens GN=ARFGAP3 :,Q9NP61 ADP-ribosylation factor GTPase-activating protein 3 OS=Homo sapiens GN=ARFGAP3 PE=1 SV=1 :Q9NP61-2 Isoform 2 of ADP-ribosylation factor GTPase-activating protein 3 OS=Homo sapiens GN=ARFGAP3 :H0Y6A0 ADP-ribosylation factor GTPase-activating protein 3 (Fragment) OS=Homo sapiens GN=ARFGAP3 PE=1 SV=1 :
VPTANVSVVDLTC*R	8.05355	0.498167	0.671131	3.00963	0.302625	0.173193	0.8130, 0.8130, 0.7461	2.5341	23.4222, 0.3382	4.77778	0.4354	0.712073	2.25634	0.361112	0.147476	3	C247 ,C247 C247	GAPDH		P04406 Glyceraldehyde-3-phosphate dehydrogenase OS=Homo sapiens GN=GAPDH PE=1 SV=3 :P04406 Glyceraldehyde-3-phosphate dehydrogenase OS=Homo sapiens GN=GAPDH PE=1 SV=3 :,P04406 Glyceraldehyde-3-phosphate dehydrogenase OS=Homo sapiens GN=GAPDH PE=1 SV=3 :
AYCHILLGNYC*VAVADAK	8.2573	0.436123	0.672497	3.04567	0.360391	0.172309		5.1052	11.4094	8.2573	0.436123	0.715006	3.04567	0.360391	0.145691	2	C62 C62	SUGT1		Q9Y2Z0 Protein SGT1 homolog OS=Homo sapiens GN=SUGT1 PE=1 SV=3 :Q9Y2Z0-2 Isoform 2 of Protein SGT1 homolog OS=Homo sapiens GN=SUGT1 :
LVFLAC*CVAPTNPR	1.12738	0.57072	0.651573	0.172972	0.243577	0.186037	0.0100, 0.2493, 1.0033	0.2561, 0.2561, 0.3812, 54.7543, 0.3879	0.1448, 0.1855, 0.1448, 0.3235, 0.3136, 0.3742	4.19889	0.631351	0.721872	2.07001	0.199729	0.14154	3	C301 C301 ,C301	MCM6		Q14566 DNA replication licensing factor MCM6 OS=Homo sapiens GN=MCM6 PE=1 SV=1 :Q14566 DNA replication licensing factor MCM6 OS=Homo sapiens GN=MCM6 PE=1 SV=1 :,Q14566 DNA replication licensing factor MCM6 OS=Homo sapiens GN=MCM6 PE=1 SV=1 :
AVLFC*LSEDKK	17.0455	0.524594	0.689182	4.09132	0.280177	0.161666		33.5946	0.5914, 0.4040	11.53	0.44518	0.725182	3.52733	0.351464	0.139553	2	C22 C39 C77 C39	CFL1		G3V1A4 Cofilin 1 (Non-muscle), isoform CRA_a OS=Homo sapiens GN=CFL1 PE=1 SV=1 :P23528 Cofilin-1 OS=Homo sapiens GN=CFL1 PE=1 SV=3 :E9PK25 Cofilin-1 OS=Homo sapiens GN=CFL1 PE=1 SV=1 :E9PP50 Cofilin-1 (Fragment) OS=Homo sapiens GN=CFL1 PE=1 SV=7 :
GQDHC*GIESEVVAGIPR	0.377636	0.207531	1	-1.40493	0.682917	0		0.1084	0.2115, 9.4633, 0.4693, 0.4642	2.14333	0.359378	0.727331	1.09985	0.444449	0.138268	2	C319	CTSB		P07858 Cathepsin B OS=Homo sapiens GN=CTSB PE=1 SV=3 :
DKEPEVVFIGDSLVQLMHQC*EIWR	1.16974	0.594152	0.796226	0.226194	0.226102	0.0989635	0.3345	2.1425, 1.0217, 0.4803, 20.1314, 9.5334, 0.3460, 0.3898, 0.4038, 0.4166	0.5321, 0.3788, 2.6471, 3.7841, 0.3476, 0.3610, 0.3825	2.56667	0.472742	0.733195	1.3599	0.325376	0.13478	3	C55 C55 C55 ,C55 C55 C55 C55 C55 C55 ,C55 C55 C55 C55 C55 C50	PAFAH1B3		M0R323 Platelet-activating factor acetylhydrolase IB subunit gamma (Fragment) OS=Homo sapiens GN=PAFAH1B3 PE=1 SV=1 :M0QZT2 Platelet-activating factor acetylhydrolase IB subunit gamma (Fragment) OS=Homo sapiens GN=PAFAH1B3 PE=1 SV=7 :Q15102 Platelet-activating factor acetylhydrolase IB subunit gamma OS=Homo sapiens GN=PAFAH1B3 PE=1 SV=1 :M0R389 Platelet-activating factor acetylhydrolase IB subunit gamma (Fragment) OS=Homo sapiens GN=PAFAH1B3 PE=1 SV=7 :M0QXS6 Platelet-activating factor acetylhydrolase IB subunit gamma (Fragment) OS=Homo sapiens GN=PAFAH1B3 PE=1 SV=1 :M0R1K3 Platelet-activating factor acetylhydrolase IB subunit gamma (Fragment) OS=Homo sapiens GN=PAFAH1B3 PE=1 SV=1 :,Q15102 Platelet-activating factor acetylhydrolase IB subunit gamma OS=Homo sapiens GN=PAFAH1B3 PE=1 SV=1 :Q15102 Platelet-activating factor acetylhydrolase IB subunit gamma OS=Homo sapiens GN=PAFAH1B3 PE=1 SV=1 :Q15102 Platelet-activating factor acetylhydrolase IB subunit gamma OS=Homo sapiens GN=PAFAH1B3 PE=1 SV=1 :,M0QZT2 Platelet-activating factor acetylhydrolase IB subunit gamma (Fragment) OS=Homo sapiens GN=PAFAH1B3 PE=1 SV=7 :Q15102 Platelet-activating factor acetylhydrolase IB subunit gamma OS=Homo sapiens GN=PAFAH1B3 PE=1 SV=1 :M0R389 Platelet-activating factor acetylhydrolase IB subunit gamma (Fragment) OS=Homo sapiens GN=PAFAH1B3 PE=1 SV=7 :M0QZT2 Platelet-activating factor acetylhydrolase IB subunit gamma (Fragment) OS=Homo sapiens GN=PAFAH1B3 PE=1 SV=7 :Q15102 Platelet-activating factor acetylhydrolase IB subunit gamma OS=Homo sapiens GN=PAFAH1B3 PE=1 SV=1 :M0R389 Platelet-activating factor acetylhydrolase IB subunit gamma (Fragment) OS=Homo sapiens GN=PAFAH1B3 PE=1 SV=7 :
MFFIQAC*R	3.20587	0.387605	0.927024	1.68072	0.411611	0.0329092		4.0639	2.3478	3.20587	0.387605	0.733606	1.68072	0.411611	0.134537	2	C320	CASP2		P42575 Caspase-2 OS=Homo sapiens GN=CASP2 PE=1 SV=2 :
C*GGIVGIQTK	8.34589	0.454924	0.625009	3.06107	0.342061	0.204114		14.0006	2.6912	8.34589	0.454924	0.738129	3.06107	0.342061	0.131868	2	C180 C16	DFNA5		O60443 Non-syndromic hearing impairment protein 5 OS=Homo sapiens GN=DFNA5 PE=1 SV=2 :O60443-3 Isoform 3 of Non-syndromic hearing impairment protein 5 OS=Homo sapiens GN=DFNA5 :
M+SSYAFFVQTC*R	2.00806	0.392372	0.932581	1.0058	0.406302	0.0303136		1.6674	2.3487	2.00806	0.392372	0.741578	1.0058	0.406302	0.129843	2	M13,C23 M13,C23 M13,C23 M13,C23 M13,C23	HMGB1,HMGB2,HMGB1P1		Q5T7C4 High mobility group protein B1 OS=Homo sapiens GN=HMGB1 PE=1 SV=1 :B2RPK0 Putative high mobility group protein B1-like 1 OS=Homo sapiens GN=HMGB1P1 PE=5 SV=1 :D6R9A6 High mobility group protein B2 (Fragment) OS=Homo sapiens GN=HMGB2 PE=1 SV=1 :P26583 High mobility group protein B2 OS=Homo sapiens GN=HMGB2 PE=1 SV=2 :P09429 High mobility group protein B1 OS=Homo sapiens GN=HMGB1 PE=1 SV=3 :
GSDELFSTC*VTNGPFIM+SSNSASAANGNDSKK	1.51008	0.686594	0.687366	0.594621	0.1633	0.162812		4.6356, 0.3824	1.5970, 2.3451	2.24001	0.691318	0.750144	1.16351	0.160322	0.124855	2	C23,M31 C23,M31 C23,M31 C23,M31 ,C23,M31 C23,M31 C23,M31 C23,M31 C23,M31	PTBP1		P26599 Polypyrimidine tract-binding protein 1 OS=Homo sapiens GN=PTBP1 PE=1 SV=1 :A0A0U1RRM4 Polypyrimidine tract-binding protein 1 OS=Homo sapiens GN=PTBP1 PE=1 SV=1 :P26599-3 Isoform 3 of Polypyrimidine tract-binding protein 1 OS=Homo sapiens GN=PTBP1 :P26599-2 Isoform 2 of Polypyrimidine tract-binding protein 1 OS=Homo sapiens GN=PTBP1 :,K7EKJ7 Polypyrimidine tract-binding protein 1 (Fragment) OS=Homo sapiens GN=PTBP1 PE=1 SV=6 :P26599 Polypyrimidine tract-binding protein 1 OS=Homo sapiens GN=PTBP1 PE=1 SV=1 :A0A0U1RRM4 Polypyrimidine tract-binding protein 1 OS=Homo sapiens GN=PTBP1 PE=1 SV=1 :P26599-3 Isoform 3 of Polypyrimidine tract-binding protein 1 OS=Homo sapiens GN=PTBP1 :P26599-2 Isoform 2 of Polypyrimidine tract-binding protein 1 OS=Homo sapiens GN=PTBP1 :
ACFC*IDNEALYDICFR	8.51549	0.474214	0.705772	3.09009	0.324026	0.151335		36.1116, 2.9701	9.4304	16.1707	0.399556	0.752495	4.01531	0.398422	0.123496	2	C201 C201	TUBB1		Q9H4B7 Tubulin beta-1 chain OS=Homo sapiens GN=TUBB1 PE=1 SV=1 :Q9H4B7 Tubulin beta-1 chain OS=Homo sapiens GN=TUBB1 PE=1 SV=1 :
AQNTWGC*GNSLR	0.88911	0.695413	0.912474	-0.169566	0.157757	0.0397797		0.3297, 0.3836, 0.3836	0.5616, 0.6499, 14.8760	2.86406	0.513559	0.75695	1.51806	0.28941	0.120933	2	C410 C423 C522 C148 C522 C522 C410 C423 C522 C148 C522 C522 ,C410 C423 C522 C148 C522 C522 C410 C423 C522 C148 C522 C522 C410 C423 C522 C148 C522 C522	LMNA		P02545-4 Isoform 4 of Prelamin-A/C OS=Homo sapiens GN=LMNA :P02545-5 Isoform 5 of Prelamin-A/C OS=Homo sapiens GN=LMNA :P02545-3 Isoform ADelta10 of Prelamin-A/C OS=Homo sapiens GN=LMNA :A0A0C4DGC5 Prelamin-A/C (Fragment) OS=Homo sapiens GN=LMNA PE=1 SV=1 :P02545 Prelamin-A/C OS=Homo sapiens GN=LMNA PE=1 SV=1 :P02545-6 Isoform 6 of Prelamin-A/C OS=Homo sapiens GN=LMNA :P02545-4 Isoform 4 of Prelamin-A/C OS=Homo sapiens GN=LMNA :P02545-5 Isoform 5 of Prelamin-A/C OS=Homo sapiens GN=LMNA :P02545-3 Isoform ADelta10 of Prelamin-A/C OS=Homo sapiens GN=LMNA :A0A0C4DGC5 Prelamin-A/C (Fragment) OS=Homo sapiens GN=LMNA PE=1 SV=1 :P02545 Prelamin-A/C OS=Homo sapiens GN=LMNA PE=1 SV=1 :P02545-6 Isoform 6 of Prelamin-A/C OS=Homo sapiens GN=LMNA :,P02545-4 Isoform 4 of Prelamin-A/C OS=Homo sapiens GN=LMNA :P02545-5 Isoform 5 of Prelamin-A/C OS=Homo sapiens GN=LMNA :P02545-3 Isoform ADelta10 of Prelamin-A/C OS=Homo sapiens GN=LMNA :A0A0C4DGC5 Prelamin-A/C (Fragment) OS=Homo sapiens GN=LMNA PE=1 SV=1 :P02545 Prelamin-A/C OS=Homo sapiens GN=LMNA PE=1 SV=1 :P02545-6 Isoform 6 of Prelamin-A/C OS=Homo sapiens GN=LMNA :P02545-4 Isoform 4 of Prelamin-A/C OS=Homo sapiens GN=LMNA :P02545-5 Isoform 5 of Prelamin-A/C OS=Homo sapiens GN=LMNA :P02545-3 Isoform ADelta10 of Prelamin-A/C OS=Homo sapiens GN=LMNA :A0A0C4DGC5 Prelamin-A/C (Fragment) OS=Homo sapiens GN=LMNA PE=1 SV=1 :P02545 Prelamin-A/C OS=Homo sapiens GN=LMNA PE=1 SV=1 :P02545-6 Isoform 6 of Prelamin-A/C OS=Homo sapiens GN=LMNA :P02545-4 Isoform 4 of Prelamin-A/C OS=Homo sapiens GN=LMNA :P02545-5 Isoform 5 of Prelamin-A/C OS=Homo sapiens GN=LMNA :P02545-3 Isoform ADelta10 of Prelamin-A/C OS=Homo sapiens GN=LMNA :A0A0C4DGC5 Prelamin-A/C (Fragment) OS=Homo sapiens GN=LMNA PE=1 SV=1 :P02545 Prelamin-A/C OS=Homo sapiens GN=LMNA PE=1 SV=1 :P02545-6 Isoform 6 of Prelamin-A/C OS=Homo sapiens GN=LMNA :
CAGESC*WNAAIALALIDFQNR	2.73944	0.499696	0.66168	1.45388	0.301294	0.179352		1.0364	7.1209, 0.2280	2.7951	0.470373	0.761808	1.4829	0.327557	0.118155	2	C89 C89 ,C89	PHLDA2		Q53GA4 Pleckstrin homology-like domain family A member 2 OS=Homo sapiens GN=PHLDA2 PE=1 SV=2 :,Q53GA4 Pleckstrin homology-like domain family A member 2 OS=Homo sapiens GN=PHLDA2 PE=1 SV=2 :Q53GA4 Pleckstrin homology-like domain family A member 2 OS=Homo sapiens GN=PHLDA2 PE=1 SV=2 :
ECISVHVGQAGVQMGNAC*WELYCLEHGIQPDGQMPSDK	1.5815	0.517955	0.741343	0.66129	0.285708	0.129981		0.9730, 1.7479, 0.4340, 2.8355, 0.5117, 0.4126	3.3580, 1.0477, 1.1601, 0.5330, 2.3120, 10.4525, 0.5490	2.02515	0.382686	0.768681	1.01803	0.417157	0.114254	2	C20	TUBA4A		P68366 Tubulin alpha-4A chain OS=Homo sapiens GN=TUBA4A PE=1 SV=1 :
EYTEENIQLVADGCC*NLQK	2.19321	0.536759	0.583145	1.13304	0.27022	0.234224	0.3988		3.9876	2.19321	0.536759	0.770114	1.13304	0.27022	0.113445	2	C779 C780 C714	MTHFD1L		Q6UB35 Monofunctional C1-tetrahydrofolate synthase, mitochondrial OS=Homo sapiens GN=MTHFD1L PE=1 SV=1 :B7ZM99 MTHFD1L protein OS=Homo sapiens GN=MTHFD1L PE=1 SV=1 :A0A087WVM4 Monofunctional C1-tetrahydrofolate synthase, mitochondrial OS=Homo sapiens GN=MTHFD1L PE=1 SV=1 :
VC*EEIAIIPSKK	2.42688	0.735452	0.982871	1.2791	0.133446	0.00750338		0.4768, 0.4768, 0.2725	6.7555, 2.5642	2.10919	0.538261	0.772061	1.07669	0.269007	0.112348	2	C35 C35 C34 C35	RPS17		A0A075B716 40S ribosomal protein S17 OS=Homo sapiens GN=RPS17 PE=1 SV=1 :H0YN88 40S ribosomal protein S17 OS=Homo sapiens GN=RPS17 PE=1 SV=1 :H0YN73 40S ribosomal protein S17 (Fragment) OS=Homo sapiens GN=RPS17 PE=1 SV=1 :P08708 40S ribosomal protein S17 OS=Homo sapiens GN=RPS17 PE=1 SV=2 :
QLFALSC*TAEEQGVLPDDLSGVIR	0.827377	0.736632	0.749253	-0.273383	0.132749	0.125372	0.0100, 0.3641, 0.2675		24.6458, 0.3445, 0.3542	4.33103	0.758476	0.778885	2.11471	0.120058	0.108527	2	C96 C112 C96 C75 C112 C60	GNAI2		P04899-2 Isoform 2 of Guanine nucleotide-binding protein G(i) subunit alpha-2 OS=Homo sapiens GN=GNAI2 :P04899 Guanine nucleotide-binding protein G(i) subunit alpha-2 OS=Homo sapiens GN=GNAI2 PE=1 SV=3 :P04899-5 Isoform 5 of Guanine nucleotide-binding protein G(i) subunit alpha-2 OS=Homo sapiens GN=GNAI2 :P04899-3 Isoform 3 of Guanine nucleotide-binding protein G(i) subunit alpha-2 OS=Homo sapiens GN=GNAI2 :P04899-4 Isoform sGi2 of Guanine nucleotide-binding protein G(i) subunit alpha-2 OS=Homo sapiens GN=GNAI2 :P04899-6 Isoform 6 of Guanine nucleotide-binding protein G(i) subunit alpha-2 OS=Homo sapiens GN=GNAI2 :
AYC*DMEAGGGGWTIIQRR	11.0398	0.484808	0.64308	3.46465	0.314431	0.191735		19.9215, 100.0000	1.9807	40.6341	0.484665	0.78353	5.34462	0.314558	0.105945	2	C312 C313 C261 C312 ,C312 C313 C261 C312 C312 C313 C261 C312	ANGPT2		O15123-3 Isoform 2 of Angiopoietin-2 OS=Homo sapiens GN=ANGPT2 :O15123 Angiopoietin-2 OS=Homo sapiens GN=ANGPT2 PE=1 SV=1 :O15123-2 Isoform 3 of Angiopoietin-2 OS=Homo sapiens GN=ANGPT2 :E7EVQ3 Angiopoietin-2 OS=Homo sapiens GN=ANGPT2 PE=1 SV=1 :O15123-3 Isoform 2 of Angiopoietin-2 OS=Homo sapiens GN=ANGPT2 :O15123 Angiopoietin-2 OS=Homo sapiens GN=ANGPT2 PE=1 SV=1 :O15123-2 Isoform 3 of Angiopoietin-2 OS=Homo sapiens GN=ANGPT2 :E7EVQ3 Angiopoietin-2 OS=Homo sapiens GN=ANGPT2 PE=1 SV=1 :,O15123-3 Isoform 2 of Angiopoietin-2 OS=Homo sapiens GN=ANGPT2 :O15123 Angiopoietin-2 OS=Homo sapiens GN=ANGPT2 PE=1 SV=1 :O15123-2 Isoform 3 of Angiopoietin-2 OS=Homo sapiens GN=ANGPT2 :E7EVQ3 Angiopoietin-2 OS=Homo sapiens GN=ANGPT2 PE=1 SV=1 :
ESESC*DC*LQGFQLTHSLGGGTGSGMGTLLISK	2.06665	0.552192	0.80655	1.04729	0.25791	0.0933688	0.6698		3.4635	2.06665	0.552192	0.791193	1.04729	0.25791	0.101717	2	C127,C129 C127,C129 ,C127,C129	TUBB2B,TUBB2A		Q9BVA1 Tubulin beta-2B chain OS=Homo sapiens GN=TUBB2B PE=1 SV=1 :,Q9BVA1 Tubulin beta-2B chain OS=Homo sapiens GN=TUBB2B PE=1 SV=1 :Q13885 Tubulin beta-2A chain OS=Homo sapiens GN=TUBB2A PE=1 SV=1 :
QQSACIGGPPNAC*LDQLQNWFTIVAESLQQVR	3.7243	0.847118	0.861468	1.89697	0.0720559	0.0647608	0.1239, 0.3997, 0.4494		7.0628	2.00894	0.767912	0.791923	1.00644	0.114689	0.101317	2	C255 C257 C255	STAT1		P42224 Signal transducer and activator of transcription 1-alpha/beta OS=Homo sapiens GN=STAT1 PE=1 SV=2 :J3KPM9 Signal transducer and activator of transcription OS=Homo sapiens GN=STAT1 PE=1 SV=1 :P42224-2 Isoform Beta of Signal transducer and activator of transcription 1-alpha/beta OS=Homo sapiens GN=STAT1 :
EC*EHCDC*LQGFQLTHSLGGGTGSGMGTLLISK	10.7234	0.493501	0.70824	3.42269	0.306712	0.14982	1.613		19.8337	10.7234	0.493501	0.79685	3.42269	0.306712	0.0986233	2	C124,C129	TUBB6		Q9BUF5 Tubulin beta-6 chain OS=Homo sapiens GN=TUBB6 PE=1 SV=1 :
VSC*AGQM+LEVQPGLYFGGAAAVAEPDHLR	24.2927	0.494162	0.666357	4.60245	0.306131	0.176293		44.9723	3.613	24.2927	0.494162	0.797676	4.60245	0.306131	0.0981737	2	C23,M27	DUSP12		Q9UNI6 Dual specificity protein phosphatase 12 OS=Homo sapiens GN=DUSP12 PE=1 SV=1 :
SILSPGGSC*GPIK	1.60494	0.734332	0.795043	0.682515	0.134107	0.0996094		0.507	0.3984, 7.2132	2.7062	0.729999	0.801724	1.43627	0.136678	0.0959752	2	C215 C215 C215 C215 C215 C215 C215 C215 C215 C215 ,C215 C215 C215 C215 C215	GTF2I		P78347-3 Isoform 3 of General transcription factor II-I OS=Homo sapiens GN=GTF2I :P78347-2 Isoform 2 of General transcription factor II-I OS=Homo sapiens GN=GTF2I :P78347-4 Isoform 4 of General transcription factor II-I OS=Homo sapiens GN=GTF2I :P78347-5 Isoform 5 of General transcription factor II-I OS=Homo sapiens GN=GTF2I :P78347 General transcription factor II-I OS=Homo sapiens GN=GTF2I PE=1 SV=2 :P78347-3 Isoform 3 of General transcription factor II-I OS=Homo sapiens GN=GTF2I :P78347-2 Isoform 2 of General transcription factor II-I OS=Homo sapiens GN=GTF2I :P78347-4 Isoform 4 of General transcription factor II-I OS=Homo sapiens GN=GTF2I :P78347-5 Isoform 5 of General transcription factor II-I OS=Homo sapiens GN=GTF2I :P78347 General transcription factor II-I OS=Homo sapiens GN=GTF2I PE=1 SV=2 :,P78347-3 Isoform 3 of General transcription factor II-I OS=Homo sapiens GN=GTF2I :P78347-2 Isoform 2 of General transcription factor II-I OS=Homo sapiens GN=GTF2I :P78347-4 Isoform 4 of General transcription factor II-I OS=Homo sapiens GN=GTF2I :P78347-5 Isoform 5 of General transcription factor II-I OS=Homo sapiens GN=GTF2I :P78347 General transcription factor II-I OS=Homo sapiens GN=GTF2I PE=1 SV=2 :
EKIEAELQDIC*NDVLELLDK	0.84343	0.457751	0.701596	-0.245659	0.339371	0.153913	0.2889, 0.3572, 0.3789	0.3668, 0.3962, 0.3538, 0.4655, 6.0075, 15.9403, 0.3968	0.318	2.29728	0.548551	0.80431	1.19993	0.260783	0.0945765	3	C96 C94 C96 C94 C96 C94 C96 C94 ,C96 C94 ,C96 C94 C96 C94 C96 C94	YWHAB		P31946 14-3-3 protein beta/alpha OS=Homo sapiens GN=YWHAB PE=1 SV=3 :P31946-2 Isoform Short of 14-3-3 protein beta/alpha OS=Homo sapiens GN=YWHAB :P31946 14-3-3 protein beta/alpha OS=Homo sapiens GN=YWHAB PE=1 SV=3 :P31946-2 Isoform Short of 14-3-3 protein beta/alpha OS=Homo sapiens GN=YWHAB :P31946 14-3-3 protein beta/alpha OS=Homo sapiens GN=YWHAB PE=1 SV=3 :P31946-2 Isoform Short of 14-3-3 protein beta/alpha OS=Homo sapiens GN=YWHAB :,P31946 14-3-3 protein beta/alpha OS=Homo sapiens GN=YWHAB PE=1 SV=3 :P31946-2 Isoform Short of 14-3-3 protein beta/alpha OS=Homo sapiens GN=YWHAB :P31946 14-3-3 protein beta/alpha OS=Homo sapiens GN=YWHAB PE=1 SV=3 :P31946-2 Isoform Short of 14-3-3 protein beta/alpha OS=Homo sapiens GN=YWHAB :P31946 14-3-3 protein beta/alpha OS=Homo sapiens GN=YWHAB PE=1 SV=3 :P31946-2 Isoform Short of 14-3-3 protein beta/alpha OS=Homo sapiens GN=YWHAB :P31946 14-3-3 protein beta/alpha OS=Homo sapiens GN=YWHAB PE=1 SV=3 :P31946-2 Isoform Short of 14-3-3 protein beta/alpha OS=Homo sapiens GN=YWHAB :,P31946 14-3-3 protein beta/alpha OS=Homo sapiens GN=YWHAB PE=1 SV=3 :P31946-2 Isoform Short of 14-3-3 protein beta/alpha OS=Homo sapiens GN=YWHAB :
DEC*ITNLLVFGFLQSCSDNSFR	2.97387	0.503182	0.676353	1.57234	0.298275	0.169827	0.7176		5.2301	2.97387	0.503182	0.804459	1.57234	0.298275	0.0944959	2	C61 C15	BID		P55957-2 Isoform 2 of BH3-interacting domain death agonist OS=Homo sapiens GN=BID :P55957 BH3-interacting domain death agonist OS=Homo sapiens GN=BID PE=1 SV=1 :
VPGKPMC*VESFSDYPPLGR	3.16897	0.516598	0.69421	1.66401	0.286848	0.158509		0.4301	5.9078	3.16897	0.516598	0.831881	1.66401	0.286848	0.0799389	2	C411 C411	EEF1A1P5,EEF1A1		Q5VTE0 Putative elongation factor 1-alpha-like 3 OS=Homo sapiens GN=EEF1A1P5 PE=5 SV=1 :P68104 Elongation factor 1-alpha 1 OS=Homo sapiens GN=EEF1A1 PE=1 SV=1 :
LIIQSSNGHITTTPTPTQFLC*PK	5.82453	0.801984	0.961841	2.54214	0.0958343	0.0168968	2.8916	0.1501, 0.3661, 0.3661	14.2466	3.60408	0.748163	0.849073	1.84963	0.126004	0.0710548	3	C99 C99 ,C99	JUN		P05412 Transcription factor AP-1 OS=Homo sapiens GN=JUN PE=1 SV=2 :,P05412 Transcription factor AP-1 OS=Homo sapiens GN=JUN PE=1 SV=2 :P05412 Transcription factor AP-1 OS=Homo sapiens GN=JUN PE=1 SV=2 :
C*KPIDVFDFPDNSDVSSIGR	2.54565	0.584861	0.769493	1.34803	0.232947	0.113795		4.2354	2.0211, 0.6055	2.28733	0.527526	0.849222	1.19367	0.277756	0.0709785	2	C38 C38 C38 ,C38 C38 C9 C38	MLF1IP,CENPU		Q71F23 Centromere protein U OS=Homo sapiens GN=CENPU PE=1 SV=1 :Q09GN1 Centromere protein U OS=Homo sapiens GN=MLF1IP PE=1 SV=1 :D6R9S4 Centromere protein U (Fragment) OS=Homo sapiens GN=CENPU PE=1 SV=1 :Q71F23-3 Isoform 3 of Centromere protein U OS=Homo sapiens GN=CENPU :,Q71F23 Centromere protein U OS=Homo sapiens GN=CENPU PE=1 SV=1 :Q09GN1 Centromere protein U OS=Homo sapiens GN=MLF1IP PE=1 SV=1 :Q71F23-3 Isoform 3 of Centromere protein U OS=Homo sapiens GN=CENPU :
PGSLPLNAEAC*WPK	5.21897	0.734389	0.767124	2.38376	0.134074	0.115134		0.2752	10.1628	5.21897	0.734389	0.865999	2.38376	0.134074	0.0624826	2	C12 C12 ,C12	HMGCS1		Q01581 Hydroxymethylglutaryl-CoA synthase, cytoplasmic OS=Homo sapiens GN=HMGCS1 PE=1 SV=2 :,Q01581 Hydroxymethylglutaryl-CoA synthase, cytoplasmic OS=Homo sapiens GN=HMGCS1 PE=1 SV=2 :D6RIW1 Hydroxymethylglutaryl-CoA synthase, cytoplasmic (Fragment) OS=Homo sapiens GN=HMGCS1 PE=1 SV=7 :
IIAIANYVC*R	1.48366	0.794429	0.983465	0.56916	0.099945	0.00724123		0.2657, 3.5893	2.2666	2.0405	0.882586	0.907904	1.02893	0.0542432	0.04196	2	C581 C95 C525 C637 C581 C581 C95 C525 C637 C581 ,C581 C95 C525 C637 C581	IFI16		Q16666-6 Isoform 4 of Gamma-interferon-inducible protein 16 OS=Homo sapiens GN=IFI16 :A0A0A0MRB1 Gamma-interferon-inducible protein 16 OS=Homo sapiens GN=IFI16 PE=1 SV=1 :Q16666-3 Isoform 3 of Gamma-interferon-inducible protein 16 OS=Homo sapiens GN=IFI16 :Q16666 Gamma-interferon-inducible protein 16 OS=Homo sapiens GN=IFI16 PE=1 SV=3 :Q16666-2 Isoform 2 of Gamma-interferon-inducible protein 16 OS=Homo sapiens GN=IFI16 :,Q16666-6 Isoform 4 of Gamma-interferon-inducible protein 16 OS=Homo sapiens GN=IFI16 :A0A0A0MRB1 Gamma-interferon-inducible protein 16 OS=Homo sapiens GN=IFI16 PE=1 SV=1 :Q16666-3 Isoform 3 of Gamma-interferon-inducible protein 16 OS=Homo sapiens GN=IFI16 :Q16666 Gamma-interferon-inducible protein 16 OS=Homo sapiens GN=IFI16 PE=1 SV=3 :Q16666-2 Isoform 2 of Gamma-interferon-inducible protein 16 OS=Homo sapiens GN=IFI16 :Q16666-6 Isoform 4 of Gamma-interferon-inducible protein 16 OS=Homo sapiens GN=IFI16 :A0A0A0MRB1 Gamma-interferon-inducible protein 16 OS=Homo sapiens GN=IFI16 PE=1 SV=1 :Q16666-3 Isoform 3 of Gamma-interferon-inducible protein 16 OS=Homo sapiens GN=IFI16 :Q16666 Gamma-interferon-inducible protein 16 OS=Homo sapiens GN=IFI16 PE=1 SV=3 :Q16666-2 Isoform 2 of Gamma-interferon-inducible protein 16 OS=Homo sapiens GN=IFI16 :
TSLTTC*FAQETFGK	4.75594	0.575219	0.759989	2.24973	0.240167	0.119193		9.2337	0.2781	4.75594	0.575219	0.922941	2.24973	0.240167	0.0348259	2	C31 C31 C31 C31	RAB28		P51157-2 Isoform L of Ras-related protein Rab-28 OS=Homo sapiens GN=RAB28 :Q8WVF3 RAB28 protein OS=Homo sapiens GN=RAB28 PE=1 SV=1 :P51157 Ras-related protein Rab-28 OS=Homo sapiens GN=RAB28 PE=1 SV=2 :P51157-3 Isoform 3 of Ras-related protein Rab-28 OS=Homo sapiens GN=RAB28 :
TQNLPNC*QLISR	2.95038	0.664535	0.87691	1.5609	0.177482	0.0570449		0.1817, 0.4322	5.5436	2.05253	0.582907	0.934435	1.0374	0.234401	0.0294509	2	C367 C374 C310 C263 C289	FDFT1		E9PNM1 Squalene synthase OS=Homo sapiens GN=FDFT1 PE=1 SV=1 :P37268 Squalene synthase OS=Homo sapiens GN=FDFT1 PE=1 SV=1 :P37268-2 Isoform 2 of Squalene synthase OS=Homo sapiens GN=FDFT1 :P37268-4 Isoform 4 of Squalene synthase OS=Homo sapiens GN=FDFT1 :P37268-3 Isoform 3 of Squalene synthase OS=Homo sapiens GN=FDFT1 :
TLIQNC*GASTIR	2.35148	0.596573	0.798869	1.23357	0.224337	0.0975242		4.1089	0.5941	2.35148	0.596573	0.956055	1.23357	0.224337	0.0195169	2	C455 C417 C410	CCT3		P49368 T-complex protein 1 subunit gamma OS=Homo sapiens GN=CCT3 PE=1 SV=4 :P49368-2 Isoform 2 of T-complex protein 1 subunit gamma OS=Homo sapiens GN=CCT3 :B4DUR8 T-complex protein 1 subunit gamma OS=Homo sapiens GN=CCT3 PE=1 SV=1 :
ILVSHC*ATNESVESITAFQCPTCR	2.38162	0.932258	1	1.25195	0.0304639	0		4.4146	0.3487	2.38162	0.932258	0.960296	1.25195	0.0304639	0.017595	2	C42 C42 C42 C42 C42 C42	MID1		O15344-2 Isoform 2 of E3 ubiquitin-protein ligase Midline-1 OS=Homo sapiens GN=MID1 :C9J453 E3 ubiquitin-protein ligase Midline-1 (Fragment) OS=Homo sapiens GN=MID1 PE=1 SV=1 :C9JZJ7 E3 ubiquitin-protein ligase Midline-1 (Fragment) OS=Homo sapiens GN=MID1 PE=1 SV=1 :A0A087X0X0 E3 ubiquitin-protein ligase Midline-1 OS=Homo sapiens GN=MID1 PE=1 SV=1 :O15344 E3 ubiquitin-protein ligase Midline-1 OS=Homo sapiens GN=MID1 PE=1 SV=1 :A0A087X255 E3 ubiquitin-protein ligase Midline-1 OS=Homo sapiens GN=MID1 PE=1 SV=1 :
AVQDLC*GWR	1.45836	0.381124	0.960541	0.544351	0.418934	0.0174843		0.4445, 18.8145	1.8129, 0.7336	5.45139	0.607482	0.975879	2.44662	0.216467	0.0106039	2	C428 C428	RCC2		Q9P258 Protein RCC2 OS=Homo sapiens GN=RCC2 PE=1 SV=2 :Q9P258 Protein RCC2 OS=Homo sapiens GN=RCC2 PE=1 SV=2 :
STC*LLQPTSSALVNATEWPPFVVTLDEVELIHFER	4.06595	0.979792	1	2.02359	0.00886606	0		0.1491	7.9828	4.06595	0.979792	1	2.02359	0.00886606	0	2	C815	SUPT16H		Q9Y5B9 FACT complex subunit SPT16 OS=Homo sapiens GN=SUPT16H PE=1 SV=1 :
YKDC*DPQVVEEIR	1.18768	0.998809	1	0.248145	0.000517467	0		0.1018	10.1833, 1.6808	3.98864	0.998238	1	1.9959	0.000766085	0	2	C147 C132	MND1		Q9BWT6 Meiotic nuclear division protein 1 homolog OS=Homo sapiens GN=MND1 PE=1 SV=1 :D6R9E3 Meiotic nuclear division protein 1 homolog OS=Homo sapiens GN=MND1 PE=1 SV=1 :
WHLC*PTLYESR	6.21876	0.9673	1	2.63663	0.0144387	0		0.3662, 0.3665, 0.3496	12.0808	3.29074	0.946311	1	1.71841	0.0239663	0	2	C263 C222 C264	C11orf68		Q9H3H3-2 Isoform 2 of UPF0696 protein C11orf68 OS=Homo sapiens GN=C11orf68 :Q9H3H3 UPF0696 protein C11orf68 OS=Homo sapiens GN=C11orf68 PE=1 SV=2 :Q9H3H3-3 Isoform 3 of UPF0696 protein C11orf68 OS=Homo sapiens GN=C11orf68 :
VQAQYPGVC*INNEVVEPSAEQIAK	3.16749	0.791419	1	1.66334	0.101593	0	0.467	5.868		3.16749	0.791419	1	1.66334	0.101593	0	2	C82	HNMT		P50135 Histamine N-methyltransferase OS=Homo sapiens GN=HNMT PE=1 SV=1 :
DC*QIAHGAAQFLR	0.901098	0.765484	1	-0.150245	0.116064	0		6.9310, 0.3597	1.2364, 0.3841	2.22779	0.852092	1	1.15561	0.0695136	0	2	C1018 C1086 C1093	POLR2B		C9J4M6 DNA-directed RNA polymerase subunit beta OS=Homo sapiens GN=POLR2B PE=1 SV=2 :C9J2Y9 DNA-directed RNA polymerase subunit beta OS=Homo sapiens GN=POLR2B PE=1 SV=2 :P30876 DNA-directed RNA polymerase II subunit RPB2 OS=Homo sapiens GN=POLR2B PE=1 SV=1 :
EVFSSC*SSEVVLSGDDEEYQR	1.24394	0.727222	1	0.314911	0.138333	0	0.4509	23.5187, 0.7235, 0.4745, 0.3143, 0.3485, 0.3815	0.4286, 0.3034, 0.6014, 0.6065, 0.0443, 0.4875	2.20643	0.715463	1	1.14171	0.145413	0	3	C108 C108 C108 C108 ,C108	AHNAK		Q09666 Neuroblast differentiation-associated protein AHNAK OS=Homo sapiens GN=AHNAK PE=1 SV=2 :Q09666 Neuroblast differentiation-associated protein AHNAK OS=Homo sapiens GN=AHNAK PE=1 SV=2 :Q09666 Neuroblast differentiation-associated protein AHNAK OS=Homo sapiens GN=AHNAK PE=1 SV=2 :Q09666 Neuroblast differentiation-associated protein AHNAK OS=Homo sapiens GN=AHNAK PE=1 SV=2 :,Q09666 Neuroblast differentiation-associated protein AHNAK OS=Homo sapiens GN=AHNAK PE=1 SV=2 :
EADGSDSLEGFVLC*HSIAGGTGSGLGSYLLER	2.20402	0.993649	1	1.14014	0.00276686	0		2.0280, 0.4753	3.9104	2.1379	0.991978	1	1.09619	0.00349797	0	2	C138 C138	TUBG2,TUBG1		P23258 Tubulin gamma-1 chain OS=Homo sapiens GN=TUBG1 PE=1 SV=2 :Q9NRH3 Tubulin gamma-2 chain OS=Homo sapiens GN=TUBG2 PE=2 SV=1 :
ECEHC*DC*LQGFQLTHSLGGGTGSGMGTLLISK	2.50794	--	--	1.3265	0	0		2.5079	100	51.254	--	--	5.67959	0	0	2	C127,C129	TUBB6		Q9BUF5 Tubulin beta-6 chain OS=Homo sapiens GN=TUBB6 PE=1 SV=1 :
C*IAMMCNEFFEGFPDKQPR	2.27438	--	--	1.18547	0	0		2.2744	100	51.1372	--	--	5.6763	0	0	2	C81	S100A4		P26447 Protein S100-A4 OS=Homo sapiens GN=S100A4 PE=1 SV=1 :
SESELIDELSEDFDRSEC*K	1.8422	0.508687	0.544891	0.881427	0.293549	0.263691	0.5488	0.1726, 6.8066, 0.2324		1.94012	0.498114	0.54515	0.956145	0.302671	0.263484	2	C423 C381 C464 C367 C429 C263 C133 C124 C139 C359 C346 C427 C340 C104 C367 C309 C104 C442 C96 C445 C368 C423 C381 C464 C367 C429 C263 C133 C124 C139 C359 C346 C427 C340 C104 C367 C309 C104 C442 C96 C445 C368 ,C423 C381 C464 C367 C429 C263 C133 C124 C139 C359 C346 C427 C340 C104 C367 C309 C104 C442 C96 C445 C368	CAST		P20810-9 Isoform 9 of Calpastatin OS=Homo sapiens GN=CAST :P20810 Calpastatin OS=Homo sapiens GN=CAST PE=1 SV=4 :P20810-6 Isoform 6 of Calpastatin OS=Homo sapiens GN=CAST :B7Z574 Calpastatin OS=Homo sapiens GN=CAST PE=1 SV=1 :P20810-5 Isoform 5 of Calpastatin OS=Homo sapiens GN=CAST :P20810-3 Isoform 3 of Calpastatin OS=Homo sapiens GN=CAST :H0Y7F0 Calpastatin (Fragment) OS=Homo sapiens GN=CAST PE=1 SV=1 :H0YD33 Calpastatin (Fragment) OS=Homo sapiens GN=CAST PE=1 SV=1 :H0Y9H6 Calpastatin (Fragment) OS=Homo sapiens GN=CAST PE=1 SV=1 :P20810-8 Isoform 8 of Calpastatin OS=Homo sapiens GN=CAST :E9PCH5 Calpastatin OS=Homo sapiens GN=CAST PE=1 SV=1 :A0A0C4DGB5 Calpastatin OS=Homo sapiens GN=CAST PE=1 SV=1 :P20810-4 Isoform 4 of Calpastatin OS=Homo sapiens GN=CAST :E7EQA0 Calpastatin OS=Homo sapiens GN=CAST PE=1 SV=1 :E7EVY3 Calpastatin OS=Homo sapiens GN=CAST PE=1 SV=1 :E9PDE4 Calpastatin OS=Homo sapiens GN=CAST PE=1 SV=1 :A0A0A0MR45 Calpastatin OS=Homo sapiens GN=CAST PE=1 SV=1 :P20810-10 Isoform 10 of Calpastatin OS=Homo sapiens GN=CAST :E7EQ12 Calpastatin OS=Homo sapiens GN=CAST PE=1 SV=1 :P20810-7 Isoform 7 of Calpastatin OS=Homo sapiens GN=CAST :P20810-2 Isoform 2 of Calpastatin OS=Homo sapiens GN=CAST :P20810-9 Isoform 9 of Calpastatin OS=Homo sapiens GN=CAST :P20810 Calpastatin OS=Homo sapiens GN=CAST PE=1 SV=4 :P20810-6 Isoform 6 of Calpastatin OS=Homo sapiens GN=CAST :B7Z574 Calpastatin OS=Homo sapiens GN=CAST PE=1 SV=1 :P20810-5 Isoform 5 of Calpastatin OS=Homo sapiens GN=CAST :P20810-3 Isoform 3 of Calpastatin OS=Homo sapiens GN=CAST :H0Y7F0 Calpastatin (Fragment) OS=Homo sapiens GN=CAST PE=1 SV=1 :H0YD33 Calpastatin (Fragment) OS=Homo sapiens GN=CAST PE=1 SV=1 :H0Y9H6 Calpastatin (Fragment) OS=Homo sapiens GN=CAST PE=1 SV=1 :P20810-8 Isoform 8 of Calpastatin OS=Homo sapiens GN=CAST :E9PCH5 Calpastatin OS=Homo sapiens GN=CAST PE=1 SV=1 :A0A0C4DGB5 Calpastatin OS=Homo sapiens GN=CAST PE=1 SV=1 :P20810-4 Isoform 4 of Calpastatin OS=Homo sapiens GN=CAST :E7EQA0 Calpastatin OS=Homo sapiens GN=CAST PE=1 SV=1 :E7EVY3 Calpastatin OS=Homo sapiens GN=CAST PE=1 SV=1 :E9PDE4 Calpastatin OS=Homo sapiens GN=CAST PE=1 SV=1 :A0A0A0MR45 Calpastatin OS=Homo sapiens GN=CAST PE=1 SV=1 :P20810-10 Isoform 10 of Calpastatin OS=Homo sapiens GN=CAST :E7EQ12 Calpastatin OS=Homo sapiens GN=CAST PE=1 SV=1 :P20810-7 Isoform 7 of Calpastatin OS=Homo sapiens GN=CAST :P20810-2 Isoform 2 of Calpastatin OS=Homo sapiens GN=CAST :,P20810-9 Isoform 9 of Calpastatin OS=Homo sapiens GN=CAST :P20810 Calpastatin OS=Homo sapiens GN=CAST PE=1 SV=4 :P20810-6 Isoform 6 of Calpastatin OS=Homo sapiens GN=CAST :B7Z574 Calpastatin OS=Homo sapiens GN=CAST PE=1 SV=1 :P20810-5 Isoform 5 of Calpastatin OS=Homo sapiens GN=CAST :P20810-3 Isoform 3 of Calpastatin OS=Homo sapiens GN=CAST :H0Y7F0 Calpastatin (Fragment) OS=Homo sapiens GN=CAST PE=1 SV=1 :H0YD33 Calpastatin (Fragment) OS=Homo sapiens GN=CAST PE=1 SV=1 :H0Y9H6 Calpastatin (Fragment) OS=Homo sapiens GN=CAST PE=1 SV=1 :P20810-8 Isoform 8 of Calpastatin OS=Homo sapiens GN=CAST :E9PCH5 Calpastatin OS=Homo sapiens GN=CAST PE=1 SV=1 :A0A0C4DGB5 Calpastatin OS=Homo sapiens GN=CAST PE=1 SV=1 :P20810-4 Isoform 4 of Calpastatin OS=Homo sapiens GN=CAST :E7EQA0 Calpastatin OS=Homo sapiens GN=CAST PE=1 SV=1 :E7EVY3 Calpastatin OS=Homo sapiens GN=CAST PE=1 SV=1 :E9PDE4 Calpastatin OS=Homo sapiens GN=CAST PE=1 SV=1 :A0A0A0MR45 Calpastatin OS=Homo sapiens GN=CAST PE=1 SV=1 :P20810-10 Isoform 10 of Calpastatin OS=Homo sapiens GN=CAST :E7EQ12 Calpastatin OS=Homo sapiens GN=CAST PE=1 SV=1 :P20810-7 Isoform 7 of Calpastatin OS=Homo sapiens GN=CAST :P20810-2 Isoform 2 of Calpastatin OS=Homo sapiens GN=CAST :
EVAQGLC*DAIRLDGGLDLLLR	1.92649	0.535929	0.774958	0.945976	0.270892	0.110722		3.4091	0.4439	1.92649	0.535929	0.76913	0.945976	0.270892	0.114	2	C83 C117	SARM1		Q6SZW1-2 Isoform 2 of Sterile alpha and TIR motif-containing protein 1 OS=Homo sapiens GN=SARM1 :Q6SZW1 Sterile alpha and TIR motif-containing protein 1 OS=Homo sapiens GN=SARM1 PE=1 SV=1 :
EKLC*YVALDFENEM+ATAASSSSLEK	2.20489	0.268555	0.605694	1.14071	0.570967	0.217747		1.5814, 1.5985	2.8514, 1.6547	1.92149	0.215232	0.467931	0.942229	0.667094	0.329818	2	C219,M229 C219,M229 C219,M229 C219,M229 ,C219,M229	ACTA1,ACTC1		P68032 Actin, alpha cardiac muscle 1 OS=Homo sapiens GN=ACTC1 PE=1 SV=1 :P68133 Actin, alpha skeletal muscle OS=Homo sapiens GN=ACTA1 PE=1 SV=1 :P68032 Actin, alpha cardiac muscle 1 OS=Homo sapiens GN=ACTC1 PE=1 SV=1 :P68133 Actin, alpha skeletal muscle OS=Homo sapiens GN=ACTA1 PE=1 SV=1 :,P68032 Actin, alpha cardiac muscle 1 OS=Homo sapiens GN=ACTC1 PE=1 SV=1 :
LLSNM+MC*QYR	2.6208	0.988061	1	1.39001	0.00521638	0		0.4863, 0.4863	4.7553	1.90931	0.982429	1	0.933053	0.00769889	0	2	M154,C156 M158,C160 M158,C160	PSM8,PSMB8		P28062-2 Isoform 2 of Proteasome subunit beta type-8 OS=Homo sapiens GN=PSMB8 :P28062 Proteasome subunit beta type-8 OS=Homo sapiens GN=PSMB8 PE=1 SV=3 :X5D2R7 Proteasome subunit beta type OS=Homo sapiens GN=PSM8 PE=1 SV=1 :
ETYC*IDNEALYDICFR	0.848651	0.711493	1	-0.236757	0.147829	0		1.6958, 6.0204, 4.1285, 1.4476, 0.6582, 0.8118	1.3806, 0.4383, 0.4381	1.89102	0.535207	0.768299	0.919165	0.271478	0.11447	2	C183 C131 C201 C201 C201 C201 C548 C201 C129 ,C131 C131 C131 C131 C183 C183 C183 C183 C201 C201 C201 C201 C201 C201 C201 C201 C201 C201 C201 C201 C201 C201 C201 C201 C548 C201 C129 C548 C201 C129 C548 C201 C129 C548 C201 C129	TUBB3,TUBB2B,TUBB,TUBB4A,TUBB6,TUBB4B		Q5JP53 Tubulin beta chain OS=Homo sapiens GN=TUBB PE=1 SV=1 :M0QYM7 Tubulin beta-4A chain (Fragment) OS=Homo sapiens GN=TUBB4A PE=1 SV=7 :P68371 Tubulin beta-4B chain OS=Homo sapiens GN=TUBB4B PE=1 SV=1 :P04350 Tubulin beta-4A chain OS=Homo sapiens GN=TUBB4A PE=1 SV=2 :Q9BUF5 Tubulin beta-6 chain OS=Homo sapiens GN=TUBB6 PE=1 SV=1 :Q9BVA1 Tubulin beta-2B chain OS=Homo sapiens GN=TUBB2B PE=1 SV=1 :A0A0B4J269 Uncharacterized protein OS=Homo sapiens PE=1 SV=1 :Q13509 Tubulin beta-3 chain OS=Homo sapiens GN=TUBB3 PE=1 SV=2 :Q13509-2 Isoform 2 of Tubulin beta-3 chain OS=Homo sapiens GN=TUBB3 :,M0QYM7 Tubulin beta-4A chain (Fragment) OS=Homo sapiens GN=TUBB4A PE=1 SV=7 :M0QYM7 Tubulin beta-4A chain (Fragment) OS=Homo sapiens GN=TUBB4A PE=1 SV=7 :M0QYM7 Tubulin beta-4A chain (Fragment) OS=Homo sapiens GN=TUBB4A PE=1 SV=7 :M0QYM7 Tubulin beta-4A chain (Fragment) OS=Homo sapiens GN=TUBB4A PE=1 SV=7 :Q5JP53 Tubulin beta chain OS=Homo sapiens GN=TUBB PE=1 SV=1 :Q5JP53 Tubulin beta chain OS=Homo sapiens GN=TUBB PE=1 SV=1 :Q5JP53 Tubulin beta chain OS=Homo sapiens GN=TUBB PE=1 SV=1 :Q5JP53 Tubulin beta chain OS=Homo sapiens GN=TUBB PE=1 SV=1 :P68371 Tubulin beta-4B chain OS=Homo sapiens GN=TUBB4B PE=1 SV=1 :P68371 Tubulin beta-4B chain OS=Homo sapiens GN=TUBB4B PE=1 SV=1 :P68371 Tubulin beta-4B chain OS=Homo sapiens GN=TUBB4B PE=1 SV=1 :P68371 Tubulin beta-4B chain OS=Homo sapiens GN=TUBB4B PE=1 SV=1 :Q9BUF5 Tubulin beta-6 chain OS=Homo sapiens GN=TUBB6 PE=1 SV=1 :Q9BUF5 Tubulin beta-6 chain OS=Homo sapiens GN=TUBB6 PE=1 SV=1 :Q9BUF5 Tubulin beta-6 chain OS=Homo sapiens GN=TUBB6 PE=1 SV=1 :Q9BUF5 Tubulin beta-6 chain OS=Homo sapiens GN=TUBB6 PE=1 SV=1 :P04350 Tubulin beta-4A chain OS=Homo sapiens GN=TUBB4A PE=1 SV=2 :P04350 Tubulin beta-4A chain OS=Homo sapiens GN=TUBB4A PE=1 SV=2 :P04350 Tubulin beta-4A chain OS=Homo sapiens GN=TUBB4A PE=1 SV=2 :P04350 Tubulin beta-4A chain OS=Homo sapiens GN=TUBB4A PE=1 SV=2 :Q9BVA1 Tubulin beta-2B chain OS=Homo sapiens GN=TUBB2B PE=1 SV=1 :Q9BVA1 Tubulin beta-2B chain OS=Homo sapiens GN=TUBB2B PE=1 SV=1 :Q9BVA1 Tubulin beta-2B chain OS=Homo sapiens GN=TUBB2B PE=1 SV=1 :Q9BVA1 Tubulin beta-2B chain OS=Homo sapiens GN=TUBB2B PE=1 SV=1 :A0A0B4J269 Uncharacterized protein OS=Homo sapiens PE=1 SV=1 :Q13509 Tubulin beta-3 chain OS=Homo sapiens GN=TUBB3 PE=1 SV=2 :Q13509-2 Isoform 2 of Tubulin beta-3 chain OS=Homo sapiens GN=TUBB3 :A0A0B4J269 Uncharacterized protein OS=Homo sapiens PE=1 SV=1 :Q13509 Tubulin beta-3 chain OS=Homo sapiens GN=TUBB3 PE=1 SV=2 :Q13509-2 Isoform 2 of Tubulin beta-3 chain OS=Homo sapiens GN=TUBB3 :A0A0B4J269 Uncharacterized protein OS=Homo sapiens PE=1 SV=1 :Q13509 Tubulin beta-3 chain OS=Homo sapiens GN=TUBB3 PE=1 SV=2 :Q13509-2 Isoform 2 of Tubulin beta-3 chain OS=Homo sapiens GN=TUBB3 :A0A0B4J269 Uncharacterized protein OS=Homo sapiens PE=1 SV=1 :Q13509 Tubulin beta-3 chain OS=Homo sapiens GN=TUBB3 PE=1 SV=2 :Q13509-2 Isoform 2 of Tubulin beta-3 chain OS=Homo sapiens GN=TUBB3 :
ISAFGYLEC*SAK	0.75394	0.182028	0.878569	-0.407479	0.739862	0.0562241		0.5135, 0.5135, 5.3876, 3.7567	0.4906, 0.6534	1.88589	0.650203	0.674832	0.915243	0.186951	0.170805	2	C159 C159 C159	RHOC		P08134 Rho-related GTP-binding protein RhoC OS=Homo sapiens GN=RHOC PE=1 SV=1 :Q5JR08 Rho-related GTP-binding protein RhoC (Fragment) OS=Homo sapiens GN=RHOC PE=1 SV=7 :E9PQH6 Rho-related GTP-binding protein RhoC (Fragment) OS=Homo sapiens GN=RHOC PE=1 SV=1 :
C*PQDQGWNAEITLQMVQYK	1.87783	0.561802	0.75363	0.909067	0.250417	0.122842		2.9406	0.8151	1.87783	0.561802	0.871071	0.909067	0.250417	0.0599467	2	C266 C125	PHLDA1		Q8WV24 Pleckstrin homology-like domain family A member 1 OS=Homo sapiens GN=PHLDA1 PE=1 SV=4 :R4GND3 Pleckstrin homology-like domain family A member 1 OS=Homo sapiens GN=PHLDA1 PE=1 SV=1 :
KAQC*PIVER	1.86765	0.945524	1	0.901223	0.0243273	0		3.1555	0.5798	1.86765	0.945524	1	0.901223	0.0243273	0	2	C87 C66 C66	RPS5		M0R0R2 40S ribosomal protein S5 OS=Homo sapiens GN=RPS5 PE=1 SV=1 :M0R0F0 40S ribosomal protein S5 (Fragment) OS=Homo sapiens GN=RPS5 PE=1 SV=1 :P46782 40S ribosomal protein S5 OS=Homo sapiens GN=RPS5 PE=1 SV=4 :
NWISQLQMHAYC*ENPDIVLCGNK	0.585183	0.126975	1	-0.773041	0.896282	0		0.5902, 10.0108, 0.3741, 0.3530	1.6166, 0.9975, 0.3776, 0.3776	1.83717	0.138783	0.424453	0.877482	0.857663	0.372171	2	C123 C123 C123 C123 C123 C123 C123 C123 C123 ,C123 C123 C123 C123 C123 C123 C123 C123 C123 C123 C123 C123 C123 C123 C123	RAB27A		P51159 Ras-related protein Rab-27A OS=Homo sapiens GN=RAB27A PE=1 SV=3 :P51159-2 Isoform Short of Ras-related protein Rab-27A OS=Homo sapiens GN=RAB27A :H3BN55 Ras-related protein Rab-27A (Fragment) OS=Homo sapiens GN=RAB27A PE=1 SV=1 :P51159 Ras-related protein Rab-27A OS=Homo sapiens GN=RAB27A PE=1 SV=3 :P51159-2 Isoform Short of Ras-related protein Rab-27A OS=Homo sapiens GN=RAB27A :H3BN55 Ras-related protein Rab-27A (Fragment) OS=Homo sapiens GN=RAB27A PE=1 SV=1 :P51159 Ras-related protein Rab-27A OS=Homo sapiens GN=RAB27A PE=1 SV=3 :P51159-2 Isoform Short of Ras-related protein Rab-27A OS=Homo sapiens GN=RAB27A :H3BN55 Ras-related protein Rab-27A (Fragment) OS=Homo sapiens GN=RAB27A PE=1 SV=1 :,P51159 Ras-related protein Rab-27A OS=Homo sapiens GN=RAB27A PE=1 SV=3 :H3BVH7 Ras-related protein Rab-27A (Fragment) OS=Homo sapiens GN=RAB27A PE=1 SV=1 :P51159-2 Isoform Short of Ras-related protein Rab-27A OS=Homo sapiens GN=RAB27A :H3BS49 Ras-related protein Rab-27A (Fragment) OS=Homo sapiens GN=RAB27A PE=1 SV=1 :H3BN55 Ras-related protein Rab-27A (Fragment) OS=Homo sapiens GN=RAB27A PE=1 SV=1 :P51159 Ras-related protein Rab-27A OS=Homo sapiens GN=RAB27A PE=1 SV=3 :H3BVH7 Ras-related protein Rab-27A (Fragment) OS=Homo sapiens GN=RAB27A PE=1 SV=1 :P51159-2 Isoform Short of Ras-related protein Rab-27A OS=Homo sapiens GN=RAB27A :H3BS49 Ras-related protein Rab-27A (Fragment) OS=Homo sapiens GN=RAB27A PE=1 SV=1 :H3BN55 Ras-related protein Rab-27A (Fragment) OS=Homo sapiens GN=RAB27A PE=1 SV=1 :P51159 Ras-related protein Rab-27A OS=Homo sapiens GN=RAB27A PE=1 SV=3 :H3BVH7 Ras-related protein Rab-27A (Fragment) OS=Homo sapiens GN=RAB27A PE=1 SV=1 :P51159-2 Isoform Short of Ras-related protein Rab-27A OS=Homo sapiens GN=RAB27A :H3BS49 Ras-related protein Rab-27A (Fragment) OS=Homo sapiens GN=RAB27A PE=1 SV=1 :H3BN55 Ras-related protein Rab-27A (Fragment) OS=Homo sapiens GN=RAB27A PE=1 SV=1 :
GTDIMYTGTLDC*WR	2.5844	0.519786	0.525888	1.36983	0.284175	0.279106	0.2803, 0.6712	4.5407		1.83075	0.440779	0.482599	0.872437	0.355779	0.316414	2	C257	SLC25A5		P05141 ADP/ATP translocase 2 OS=Homo sapiens GN=SLC25A5 PE=1 SV=7 :
GM+ENLLEVQVPEDVEQQLQQLDC*R	1.81643	0.544847	0.555345	0.861109	0.263725	0.255437	0.3469	3.286		1.81643	0.544847	0.598749	0.861109	0.263725	0.222755	2	M347,C368	HGH1		Q9BTY7 Protein HGH1 homolog OS=Homo sapiens GN=HGH1 PE=1 SV=1 :
VLILDEATSALDVQC*EQALQDWNSR	1.70025	0.392682	0.946795	0.765744	0.405959	0.023744	0.3021, 0.3454	4.8884, 2.3349	1.7731, 6.1449, 0.8400, 0.9943, 1.0612, 0.2919, 0.9963	1.81568	0.197801	0.55188	0.860508	0.703772	0.258155	3	C641 C641 C641 C641 ,C641 C641 C641 C641 C641 C641 C641 C641 C641 C641 C641 C641 ,C641 C641 C641 C641 C641 C641 C641 C641	TAP2
TVNIWQFDLETLC*QAR	1.80394	0.512347	0.673258	0.851151	0.290436	0.171818	0.8582	0.9187, 3.6683		1.8151	0.442666	0.690962	0.860051	0.353924	0.160546	2	C316 C316 ,C316 C316 C316 C316	WDSUB1		B8ZZF2 WD repeat, SAM and U-box domain-containing protein 1 OS=Homo sapiens GN=WDSUB1 PE=1 SV=2 :Q8N9V3 WD repeat, SAM and U-box domain-containing protein 1 OS=Homo sapiens GN=WDSUB1 PE=1 SV=3 :,B8ZZF2 WD repeat, SAM and U-box domain-containing protein 1 OS=Homo sapiens GN=WDSUB1 PE=1 SV=2 :Q8N9V3 WD repeat, SAM and U-box domain-containing protein 1 OS=Homo sapiens GN=WDSUB1 PE=1 SV=3 :B8ZZF2 WD repeat, SAM and U-box domain-containing protein 1 OS=Homo sapiens GN=WDSUB1 PE=1 SV=2 :Q8N9V3 WD repeat, SAM and U-box domain-containing protein 1 OS=Homo sapiens GN=WDSUB1 PE=1 SV=3 :
AGEGTYALDSESC*MEK	1.80874	0.431633	0.750476	0.854986	0.364886	0.124663	1.0405	2.577		1.80874	0.431633	0.649821	0.854986	0.364886	0.187206	2	C272 C272 ,C272 C255 C272 C133	PES1		O00541 Pescadillo homolog OS=Homo sapiens GN=PES1 PE=1 SV=1 :B5MCF9 Pescadillo homolog OS=Homo sapiens GN=PES1 PE=1 SV=1 :O00541-2 Isoform 2 of Pescadillo homolog OS=Homo sapiens GN=PES1 :B3KXD6 Pescadillo homolog OS=Homo sapiens GN=PES1 PE=1 SV=1 :,O00541 Pescadillo homolog OS=Homo sapiens GN=PES1 PE=1 SV=1 :O00541-2 Isoform 2 of Pescadillo homolog OS=Homo sapiens GN=PES1 :
C*VYETWVCDGQPDC*ADGSDEWDCSYVLPRK	1.80795	0.491414	0.653466	0.854356	0.308552	0.184777		1.775	1.8409	1.80795	0.491414	0.694242	0.854356	0.308552	0.158489	2	C411,C424 C313,C326 C411,C424	LRP10		Q7Z4F1 Low-density lipoprotein receptor-related protein 10 OS=Homo sapiens GN=LRP10 PE=1 SV=2 :H0YHW7 Low-density lipoprotein receptor-related protein 10 (Fragment) OS=Homo sapiens GN=LRP10 PE=1 SV=1 :Q7Z4F1-2 Isoform 2 of Low-density lipoprotein receptor-related protein 10 OS=Homo sapiens GN=LRP10 :
VIEQLGTPC*PEFMK	1.80737	0.526196	0.706576	0.853894	0.278852	0.150841	0.4391	3.1757		1.80737	0.526196	0.814918	0.853894	0.278852	0.0888862	2	C245 C245	MAPK8		P45983-3 Isoform 3 of Mitogen-activated protein kinase 8 OS=Homo sapiens GN=MAPK8 :P45983-4 Isoform 4 of Mitogen-activated protein kinase 8 OS=Homo sapiens GN=MAPK8 :
ADPDGPEAQAEAC*SGER	2.2493	0.501784	0.716661	1.16948	0.299484	0.144686	0.977	0.3630, 0.3415, 0.4472, 6.8659		1.79891	0.436996	0.651653	0.847125	0.359522	0.185984	2	C18 C18 C18 C18 C18 C18 ,C18 C18 C18 C18	NHP2		D6RCB9 H/ACA ribonucleoprotein complex subunit 2 (Fragment) OS=Homo sapiens GN=NHP2 PE=1 SV=1 :Q9NX24 H/ACA ribonucleoprotein complex subunit 2 OS=Homo sapiens GN=NHP2 PE=1 SV=1 :J3QSY4 H/ACA ribonucleoprotein complex subunit 2 OS=Homo sapiens GN=NHP2 PE=1 SV=1 :D6RC52 H/ACA ribonucleoprotein complex subunit 2 (Fragment) OS=Homo sapiens GN=NHP2 PE=1 SV=1 :,D6RCB9 H/ACA ribonucleoprotein complex subunit 2 (Fragment) OS=Homo sapiens GN=NHP2 PE=1 SV=1 :Q9NX24 H/ACA ribonucleoprotein complex subunit 2 OS=Homo sapiens GN=NHP2 PE=1 SV=1 :D6RC52 H/ACA ribonucleoprotein complex subunit 2 (Fragment) OS=Homo sapiens GN=NHP2 PE=1 SV=1 :D6RCB9 H/ACA ribonucleoprotein complex subunit 2 (Fragment) OS=Homo sapiens GN=NHP2 PE=1 SV=1 :Q9NX24 H/ACA ribonucleoprotein complex subunit 2 OS=Homo sapiens GN=NHP2 PE=1 SV=1 :D6RC52 H/ACA ribonucleoprotein complex subunit 2 (Fragment) OS=Homo sapiens GN=NHP2 PE=1 SV=1 :
EC*ISVHVGQAGVQMGNACWELYCLEHGIQPDGQMPSDK	0.756642	0.00203511	0.0181832	-0.402318	2.69141	1.74033		3.3016, 3.3368, 0.4729	0.4468, 1.2905, 1.7901	1.77311	0.528505	0.850287	0.826282	0.276951	0.0704346	2	C4 C4 C27 C27	TUBA4A		P68366 Tubulin alpha-4A chain OS=Homo sapiens GN=TUBA4A PE=1 SV=1 :P68366 Tubulin alpha-4A chain OS=Homo sapiens GN=TUBA4A PE=1 SV=1 :C9JJQ8 Tubulin alpha-4A chain (Fragment) OS=Homo sapiens GN=TUBA4A PE=1 SV=1 :C9JJQ8 Tubulin alpha-4A chain (Fragment) OS=Homo sapiens GN=TUBA4A PE=1 SV=1 :
GC*WDSIHVVEVQEK	0.456883	0.205859	1	-1.1301	0.686429	0	0.3899, 0.4244	0.6005, 26.0249, 0.1071, 0.4119, 0.4012, 0.4707, 0.2336, 0.3731	0.4075, 0.7528, 0.3795, 0.4087, 0.3425, 0.3748, 0.7811, 0.4290, 0.3425	1.77136	0.0315342	0.454144	0.824858	1.50122	0.342806	3	C147 C176 C147 C135 C173 C147 C176 C147 C135 C173 C147 C176 C147 C135 C173 ,C147 C176 C147 C135 C173 ,C147 C147 C147 C147	CAPZB		P47756 F-actin-capping protein subunit beta OS=Homo sapiens GN=CAPZB PE=1 SV=4 :B1AK88 Capping protein (Actin filament) muscle Z-line, beta, isoform CRA_d OS=Homo sapiens GN=CAPZB PE=1 SV=1 :P47756-2 Isoform 2 of F-actin-capping protein subunit beta OS=Homo sapiens GN=CAPZB :B1AK87 Capping protein (Actin filament) muscle Z-line, beta, isoform CRA_a OS=Homo sapiens GN=CAPZB PE=1 SV=1 :B1AK85 F-actin-capping protein subunit beta OS=Homo sapiens GN=CAPZB PE=1 SV=1 :,P47756 F-actin-capping protein subunit beta OS=Homo sapiens GN=CAPZB PE=1 SV=4 :P47756-2 Isoform 2 of F-actin-capping protein subunit beta OS=Homo sapiens GN=CAPZB :P47756 F-actin-capping protein subunit beta OS=Homo sapiens GN=CAPZB PE=1 SV=4 :P47756-2 Isoform 2 of F-actin-capping protein subunit beta OS=Homo sapiens GN=CAPZB :,P47756 F-actin-capping protein subunit beta OS=Homo sapiens GN=CAPZB PE=1 SV=4 :B1AK88 Capping protein (Actin filament) muscle Z-line, beta, isoform CRA_d OS=Homo sapiens GN=CAPZB PE=1 SV=1 :P47756-2 Isoform 2 of F-actin-capping protein subunit beta OS=Homo sapiens GN=CAPZB :B1AK87 Capping protein (Actin filament) muscle Z-line, beta, isoform CRA_a OS=Homo sapiens GN=CAPZB PE=1 SV=1 :B1AK85 F-actin-capping protein subunit beta OS=Homo sapiens GN=CAPZB PE=1 SV=1 :P47756 F-actin-capping protein subunit beta OS=Homo sapiens GN=CAPZB PE=1 SV=4 :B1AK88 Capping protein (Actin filament) muscle Z-line, beta, isoform CRA_d OS=Homo sapiens GN=CAPZB PE=1 SV=1 :P47756-2 Isoform 2 of F-actin-capping protein subunit beta OS=Homo sapiens GN=CAPZB :B1AK87 Capping protein (Actin filament) muscle Z-line, beta, isoform CRA_a OS=Homo sapiens GN=CAPZB PE=1 SV=1 :B1AK85 F-actin-capping protein subunit beta OS=Homo sapiens GN=CAPZB PE=1 SV=1 :P47756 F-actin-capping protein subunit beta OS=Homo sapiens GN=CAPZB PE=1 SV=4 :B1AK88 Capping protein (Actin filament) muscle Z-line, beta, isoform CRA_d OS=Homo sapiens GN=CAPZB PE=1 SV=1 :P47756-2 Isoform 2 of F-actin-capping protein subunit beta OS=Homo sapiens GN=CAPZB :B1AK87 Capping protein (Actin filament) muscle Z-line, beta, isoform CRA_a OS=Homo sapiens GN=CAPZB PE=1 SV=1 :B1AK85 F-actin-capping protein subunit beta OS=Homo sapiens GN=CAPZB PE=1 SV=1 :
FNPEAGANC*LVK	1.43895	0.520165	0.55496	0.525021	0.283859	0.255738		2.4271, 2.4271	0.4508	1.76835	0.210167	0.459084	0.822402	0.677436	0.338107	2	C449	NDC80		O14777 Kinetochore protein NDC80 homolog OS=Homo sapiens GN=NDC80 PE=1 SV=1 :
GC*STVLSPEGSAQFAAQIFGLSNHLVWSK	1.81909	0.151997	1	0.863213	0.818166	0	1.9942, 1.3295	1.8261, 2.0108, 1.4577	1.8852	1.75057	0.0270091	0.415878	0.807824	1.56849	0.381034	3	C374 C374 ,C374 C374 C374 C374	PAICS		E9PBS1 Multifunctional protein ADE2 (Fragment) OS=Homo sapiens GN=PAICS PE=1 SV=1 :P22234 Multifunctional protein ADE2 OS=Homo sapiens GN=PAICS PE=1 SV=3 :E9PBS1 Multifunctional protein ADE2 (Fragment) OS=Homo sapiens GN=PAICS PE=1 SV=1 :P22234 Multifunctional protein ADE2 OS=Homo sapiens GN=PAICS PE=1 SV=3 :,E9PBS1 Multifunctional protein ADE2 (Fragment) OS=Homo sapiens GN=PAICS PE=1 SV=1 :P22234 Multifunctional protein ADE2 OS=Homo sapiens GN=PAICS PE=1 SV=3 :
C*FIVGADNVGSK	2.06754	0.690281	0.923197	1.04792	0.160974	0.0347056		3.9778, 3.4758	0.4223, 0.4223, 0.4173	1.74309	0.402445	0.677675	0.80165	0.395294	0.168979	2	C27 ,C27 C27	RPLP0		F8VU65 60S acidic ribosomal protein P0 (Fragment) OS=Homo sapiens GN=RPLP0 PE=1 SV=1 :P05388 60S acidic ribosomal protein P0 OS=Homo sapiens GN=RPLP0 PE=1 SV=1 :,P05388 60S acidic ribosomal protein P0 OS=Homo sapiens GN=RPLP0 PE=1 SV=1 :
VAASC*GAIQYIPTELDQVR	3.1383	0.465231	0.634762	1.64998	0.332331	0.197389	0.1337, 0.7485, 0.7485	0.0100, 8.4564	0.3575	1.74241	0.413571	0.6606	0.801086	0.38345	0.180061	3	C134	EIF3M		Q7L2H7 Eukaryotic translation initiation factor 3 subunit M OS=Homo sapiens GN=EIF3M PE=1 SV=1 :
ISDTGSAGLM+LVEFFAPWC*GHCK	1.74423	0.256222	0.852954	0.802592	0.591384	0.0690742		1.1286, 1.9372	1.0989, 2.7818	1.73665	0.197953	0.558724	0.796309	0.703437	0.252803	2	M48,C57	PDIA3		P30101 Protein disulfide-isomerase A3 OS=Homo sapiens GN=PDIA3 PE=1 SV=4 :
IHEC*QWVVEDAPNPDVLLSHK	1.71142	0.319934	0.697044	0.775194	0.494939	0.15674		2.0497, 2.2092	1.1461, 1.4750	1.72001	0.0564662	0.568171	0.782418	1.24821	0.245521	2	C891	FAM129A		Q9BZQ8 Protein Niban OS=Homo sapiens GN=FAM129A PE=1 SV=1 :
HPSIIFIDELDALC*PK	1.7198	0.312556	0.68414	0.782245	0.505073	0.164855		2.0721	1.3675	1.7198	0.312556	0.57845	0.782245	0.505073	0.237734	2	C459	SPATA5		Q8NB90 Spermatogenesis-associated protein 5 OS=Homo sapiens GN=SPATA5 PE=1 SV=3 :
NIC*FTVWDVGGQDR	0.573166	0.392226	0.996037	-0.802974	0.406464	0.00172458	0.3040, 0.3358, 0.3632, 0.5679	0.4096, 0.2662, 0.3964, 0.4167, 0.4096, 0.3326, 0.3112, 0.4055, 0.4110, 0.2562, 0.4121, 0.4130, 0.3800, 8.4243, 0.4127, 0.4108, 0.4038, 0.3736	0.4382, 0.3421, 0.4229, 0.4153, 0.4258, 0.2884, 0.4100, 0.4035, 0.3069, 0.4341, 0.4075, 0.2701, 44.5432, 0.4335, 0.4343, 0.4059, 0.1461	1.71652	0.0124649	0.0674088	0.779483	1.90431	1.17128	3	C62 C62 C62 C62 C35 C35 C35 C35 ,C62	ARF4		P18085 ADP-ribosylation factor 4 OS=Homo sapiens GN=ARF4 PE=1 SV=3 :P18085 ADP-ribosylation factor 4 OS=Homo sapiens GN=ARF4 PE=1 SV=3 :P18085 ADP-ribosylation factor 4 OS=Homo sapiens GN=ARF4 PE=1 SV=3 :P18085 ADP-ribosylation factor 4 OS=Homo sapiens GN=ARF4 PE=1 SV=3 :C9JAK5 ADP-ribosylation factor 4 OS=Homo sapiens GN=ARF4 PE=1 SV=1 :C9JAK5 ADP-ribosylation factor 4 OS=Homo sapiens GN=ARF4 PE=1 SV=1 :C9JAK5 ADP-ribosylation factor 4 OS=Homo sapiens GN=ARF4 PE=1 SV=1 :C9JAK5 ADP-ribosylation factor 4 OS=Homo sapiens GN=ARF4 PE=1 SV=1 :,P18085 ADP-ribosylation factor 4 OS=Homo sapiens GN=ARF4 PE=1 SV=3 :
KVIGIEC*SSISDYAVK	0.344602	0.262818	0.807496	-1.537	0.580345	0.0928597	0.2279	0.2486, 0.3633, 0.2851, 0.0803, 0.2537, 0.2851, 0.3503, 0.3497, 0.3424, 0.3184	0.3500, 0.1898, 0.3495, 0.1885, 0.3811, 25.4152, 0.3892	1.68711	0.00343269	0.013958	0.754553	2.46437	1.85518	3	C109 C119 C109 C119 C109 C119 ,C101 C101 ,C101	PRMT1		Q99873 Protein arginine N-methyltransferase 1 OS=Homo sapiens GN=PRMT1 PE=1 SV=2 :H7C2I1 Protein arginine N-methyltransferase 1 OS=Homo sapiens GN=PRMT1 PE=1 SV=1 :Q99873 Protein arginine N-methyltransferase 1 OS=Homo sapiens GN=PRMT1 PE=1 SV=2 :H7C2I1 Protein arginine N-methyltransferase 1 OS=Homo sapiens GN=PRMT1 PE=1 SV=1 :Q99873 Protein arginine N-methyltransferase 1 OS=Homo sapiens GN=PRMT1 PE=1 SV=2 :H7C2I1 Protein arginine N-methyltransferase 1 OS=Homo sapiens GN=PRMT1 PE=1 SV=1 :,Q99873-4 Isoform 4 of Protein arginine N-methyltransferase 1 OS=Homo sapiens GN=PRMT1 :,Q99873-4 Isoform 4 of Protein arginine N-methyltransferase 1 OS=Homo sapiens GN=PRMT1 :Q99873-4 Isoform 4 of Protein arginine N-methyltransferase 1 OS=Homo sapiens GN=PRMT1 :
TDVC*VFAAQEDLETMQAFAQVFNK	1.36494	0.506346	0.729417	0.448834	0.295552	0.137024		0.6296	2.7741, 1.2806, 2.0096	1.67345	0.296127	0.627612	0.742826	0.528521	0.202309	2	C100 C128 C96 ,C100 C128 C96 C100 C128 C96 C100 C128 C96	BZW1		Q7L1Q6-4 Isoform 4 of Basic leucine zipper and W2 domain-containing protein 1 OS=Homo sapiens GN=BZW1 :Q7L1Q6-3 Isoform 3 of Basic leucine zipper and W2 domain-containing protein 1 OS=Homo sapiens GN=BZW1 :Q7L1Q6 Basic leucine zipper and W2 domain-containing protein 1 OS=Homo sapiens GN=BZW1 PE=1 SV=1 :,Q7L1Q6-4 Isoform 4 of Basic leucine zipper and W2 domain-containing protein 1 OS=Homo sapiens GN=BZW1 :Q7L1Q6-3 Isoform 3 of Basic leucine zipper and W2 domain-containing protein 1 OS=Homo sapiens GN=BZW1 :Q7L1Q6 Basic leucine zipper and W2 domain-containing protein 1 OS=Homo sapiens GN=BZW1 PE=1 SV=1 :Q7L1Q6-4 Isoform 4 of Basic leucine zipper and W2 domain-containing protein 1 OS=Homo sapiens GN=BZW1 :Q7L1Q6-3 Isoform 3 of Basic leucine zipper and W2 domain-containing protein 1 OS=Homo sapiens GN=BZW1 :Q7L1Q6 Basic leucine zipper and W2 domain-containing protein 1 OS=Homo sapiens GN=BZW1 PE=1 SV=1 :Q7L1Q6-4 Isoform 4 of Basic leucine zipper and W2 domain-containing protein 1 OS=Homo sapiens GN=BZW1 :Q7L1Q6-3 Isoform 3 of Basic leucine zipper and W2 domain-containing protein 1 OS=Homo sapiens GN=BZW1 :Q7L1Q6 Basic leucine zipper and W2 domain-containing protein 1 OS=Homo sapiens GN=BZW1 PE=1 SV=1 :
AC*GLNFADLMAR	1.14232	0.791753	1	0.19197	0.10141	0		0.0477	3.7469, 1.2239	1.67285	0.732546	1	0.742309	0.135165	0	2	C86	VAT1		Q99536 Synaptic vesicle membrane protein VAT-1 homolog OS=Homo sapiens GN=VAT1 PE=1 SV=2 :
LC*GAAGGLENGLNYIDLDLVK	0.45883	0.428617	0.49774	-1.12397	0.36793	0.302998	0.2917	0.3522, 0.3407, 5.5935		1.64451	0.491583	0.610536	0.717662	0.308404	0.214289	2	C1167	IRS1		P35568 Insulin receptor substrate 1 OS=Homo sapiens GN=IRS1 PE=1 SV=1 :
MTVDESGQLISC*SMDDTVR	1.59978	0.320488	0.893252	0.677876	0.494189	0.0490258	0.537	2.0727	2.1896	1.59978	0.320488	0.672835	0.677876	0.494189	0.172092	3	C382	WDR1		O75083 WD repeat-containing protein 1 OS=Homo sapiens GN=WDR1 PE=1 SV=4 :
C*MQEIPQEQIK	1.67153	0.766571	1	0.741165	0.115448	0		0.3483, 0.3483	4.6987, 0.9756	1.59274	0.668628	1	0.671508	0.174816	0	2	C184 C184	MLKL		Q8NB16 Mixed lineage kinase domain-like protein OS=Homo sapiens GN=MLKL PE=1 SV=1 :I3L2T9 Mixed lineage kinase domain-like protein (Fragment) OS=Homo sapiens GN=MLKL PE=1 SV=1 :
AAHIFFTDTC*PEPLFSELGR	1.08206	0.930585	1	0.113776	0.031244	0		2.7991, 1.2837	0.682	1.58828	0.90092	1	0.667464	0.045314	0	2	C94 C297 C107 C110 C121 C110 C110 C78	STXBP2		M0R118 Syntaxin-binding protein 2 (Fragment) OS=Homo sapiens GN=STXBP2 PE=1 SV=1 :A0A087WUN8 Syntaxin-binding protein 2 OS=Homo sapiens GN=STXBP2 PE=1 SV=1 :Q15833-2 Isoform 2 of Syntaxin-binding protein 2 OS=Homo sapiens GN=STXBP2 :Q15833 Syntaxin-binding protein 2 OS=Homo sapiens GN=STXBP2 PE=1 SV=2 :Q15833-3 Isoform 3 of Syntaxin-binding protein 2 OS=Homo sapiens GN=STXBP2 :A0A087WWS7 Syntaxin-binding protein 2 OS=Homo sapiens GN=STXBP2 PE=1 SV=1 :M0R0M7 Syntaxin-binding protein 2 OS=Homo sapiens GN=STXBP2 PE=1 SV=1 :M0QZ54 Syntaxin-binding protein 2 (Fragment) OS=Homo sapiens GN=STXBP2 PE=1 SV=7 :
DC*GGAAQLAGPAAEADPLGR	1.30481	0.374563	0.794794	0.383841	0.426475	0.0997455	3.4096, 0.6733	1.3874	0.8706	1.58524	0.499775	0.795679	0.664699	0.301226	0.0992623	3	C8 C8 C8 C8 C8 C8 C8	RNF114		A0A096LP02 E3 ubiquitin-protein ligase RNF114 OS=Homo sapiens GN=RNF114 PE=1 SV=1 :Q9Y508-2 Isoform 2 of E3 ubiquitin-protein ligase RNF114 OS=Homo sapiens GN=RNF114 :Q9Y508 E3 ubiquitin-protein ligase RNF114 OS=Homo sapiens GN=RNF114 PE=1 SV=1 :A0A096LNT1 E3 ubiquitin-protein ligase RNF114 OS=Homo sapiens GN=RNF114 PE=1 SV=1 :A0A096LNV3 E3 ubiquitin-protein ligase RNF114 (Fragment) OS=Homo sapiens GN=RNF114 PE=1 SV=1 :A0A096LPF9 E3 ubiquitin-protein ligase RNF114 OS=Homo sapiens GN=RNF114 PE=1 SV=1 :A0A096LNN8 E3 ubiquitin-protein ligase RNF114 OS=Homo sapiens GN=RNF114 PE=1 SV=1 :
DPETLVGYSMVGC*QR	1.58002	0.347234	0.713565	0.659942	0.459378	0.146566	0.3262	4.345	0.0689	1.58002	0.347234	0.609084	0.659942	0.459378	0.215323	3	C135 C135	FASN		P49327 Fatty acid synthase OS=Homo sapiens GN=FASN PE=1 SV=3 :A0A0U1RQF0 Fatty acid synthase OS=Homo sapiens GN=FASN PE=1 SV=1 :
AC*SVGAVPGITK	1.28499	0.609887	0.869431	0.361758	0.214751	0.060765		0.421	2.2656, 2.0460	1.57752	0.345802	0.659629	0.657662	0.461172	0.1807	2	C278	GNL3L		Q9NVN8 Guanine nucleotide-binding protein-like 3-like protein OS=Homo sapiens GN=GNL3L PE=1 SV=1 :
SASLDNGGC*ALTTFSVLEGEK	2.14945	0.681291	0.762333	1.10397	0.166667	0.117856	0.3768, 3.6088		0.729	1.57154	0.609154	0.612478	0.652183	0.215273	0.212909	2	C34 C27 C92 C92	SOAT1		P35610-2 Isoform 2 of Sterol O-acyltransferase 1 OS=Homo sapiens GN=SOAT1 :P35610-3 Isoform 3 of Sterol O-acyltransferase 1 OS=Homo sapiens GN=SOAT1 :P35610 Sterol O-acyltransferase 1 OS=Homo sapiens GN=SOAT1 PE=1 SV=3 :B1APM4 Sterol O-acyltransferase 1 (Fragment) OS=Homo sapiens GN=SOAT1 PE=1 SV=1 :
LLYEALVDC*KK	0.955809	0.696566	0.822668	-0.0652064	0.157038	0.0847752		3.9726, 0.4249	0.3003	1.56591	0.778042	0.865337	0.647003	0.108997	0.0628148	2	C175	EIF3M		Q7L2H7 Eukaryotic translation initiation factor 3 subunit M OS=Homo sapiens GN=EIF3M PE=1 SV=1 :
LLC*SQLQVADFLQNILAQEDTAK	1.54109	0.950391	1	0.623954	0.0220978	0	0.4286	0.9534, 2.0828	2.7622	1.55676	0.946001	1	0.638549	0.0241082	0	3	C54 C54 C54 C54 ,C54 C54 ,C54	ZWINT		O95229-2 Isoform 2 of ZW10 interactor OS=Homo sapiens GN=ZWINT :,O95229 ZW10 interactor OS=Homo sapiens GN=ZWINT PE=1 SV=2 :O95229-2 Isoform 2 of ZW10 interactor OS=Homo sapiens GN=ZWINT :O95229 ZW10 interactor OS=Homo sapiens GN=ZWINT PE=1 SV=2 :O95229-2 Isoform 2 of ZW10 interactor OS=Homo sapiens GN=ZWINT :,O95229 ZW10 interactor OS=Homo sapiens GN=ZWINT PE=1 SV=2 :O95229-2 Isoform 2 of ZW10 interactor OS=Homo sapiens GN=ZWINT :
TTISFALEEYLVSHAIPC*YSLDGDNVR	1.50494	0.039942	1	0.58971	1.39857	0		1.6279	0.9866, 2.0508	1.5551	0.193042	0.547464	0.637005	0.714348	0.261644	2	C73 C73 ,C73 C73 C73 C73	PAPSS2		O95340-2 Isoform B of Bifunctional 3'-phosphoadenosine 5'-phosphosulfate synthase 2 OS=Homo sapiens GN=PAPSS2 :O95340 Bifunctional 3'-phosphoadenosine 5'-phosphosulfate synthase 2 OS=Homo sapiens GN=PAPSS2 PE=1 SV=2 :,O95340-2 Isoform B of Bifunctional 3'-phosphoadenosine 5'-phosphosulfate synthase 2 OS=Homo sapiens GN=PAPSS2 :O95340 Bifunctional 3'-phosphoadenosine 5'-phosphosulfate synthase 2 OS=Homo sapiens GN=PAPSS2 PE=1 SV=2 :O95340-2 Isoform B of Bifunctional 3'-phosphoadenosine 5'-phosphosulfate synthase 2 OS=Homo sapiens GN=PAPSS2 :O95340 Bifunctional 3'-phosphoadenosine 5'-phosphosulfate synthase 2 OS=Homo sapiens GN=PAPSS2 PE=1 SV=2 :
ENEITGALLPC*LDESRFENLGVSSLGER	1.55321	0.750012	1	0.635257	0.124932	0	2.1706	0.9358		1.55321	0.750012	1	0.635257	0.124932	0	2	C80 C80 C80	SAMHD1		Q9Y3Z3-2 Isoform 2 of Deoxynucleoside triphosphate triphosphohydrolase SAMHD1 OS=Homo sapiens GN=SAMHD1 :Q9Y3Z3-3 Isoform 3 of Deoxynucleoside triphosphate triphosphohydrolase SAMHD1 OS=Homo sapiens GN=SAMHD1 :Q9Y3Z3 Deoxynucleoside triphosphate triphosphohydrolase SAMHD1 OS=Homo sapiens GN=SAMHD1 PE=1 SV=2 :
C*EAEAETEAICFFVQQFTDMEHNR	1.54383	0.219476	0.882361	0.626515	0.658614	0.0543537		1.4659	1.6217	1.54383	0.219476	0.585743	0.626515	0.658614	0.232293	2	C2359 C2357	FASN		P49327 Fatty acid synthase OS=Homo sapiens GN=FASN PE=1 SV=3 :A0A0U1RQF0 Fatty acid synthase OS=Homo sapiens GN=FASN PE=1 SV=1 :
IGLAVC*YDMR	2.61066	0.695776	0.866355	1.38442	0.157531	0.0623039		0.5227, 0.4421, 0.4421	4.7674	1.54356	0.408908	0.425472	0.626265	0.388374	0.371129	2	C188 C220 C203 C167 C188 C220 C203 C167 ,C203 C188 C220 C203 C167	NIT1		Q86X76-5 Isoform 6 of Nitrilase homolog 1 OS=Homo sapiens GN=NIT1 :Q86X76-4 Isoform 5 of Nitrilase homolog 1 OS=Homo sapiens GN=NIT1 :Q86X76-3 Isoform 4 of Nitrilase homolog 1 OS=Homo sapiens GN=NIT1 :Q86X76 Nitrilase homolog 1 OS=Homo sapiens GN=NIT1 PE=1 SV=2 :Q86X76-2 Isoform 1 of Nitrilase homolog 1 OS=Homo sapiens GN=NIT1 :,Q86X76-4 Isoform 5 of Nitrilase homolog 1 OS=Homo sapiens GN=NIT1 :Q86X76-3 Isoform 4 of Nitrilase homolog 1 OS=Homo sapiens GN=NIT1 :Q86X76 Nitrilase homolog 1 OS=Homo sapiens GN=NIT1 PE=1 SV=2 :Q86X76-2 Isoform 1 of Nitrilase homolog 1 OS=Homo sapiens GN=NIT1 :Q86X76-4 Isoform 5 of Nitrilase homolog 1 OS=Homo sapiens GN=NIT1 :Q86X76-3 Isoform 4 of Nitrilase homolog 1 OS=Homo sapiens GN=NIT1 :Q86X76 Nitrilase homolog 1 OS=Homo sapiens GN=NIT1 PE=1 SV=2 :Q86X76-2 Isoform 1 of Nitrilase homolog 1 OS=Homo sapiens GN=NIT1 :
IYLCDIGIPQQVFQEVGINYHSPFGC*K	1.8135	0.577426	0.739144	0.858776	0.238504	0.131271		1.1562, 0.3527, 0.3527, 0.7266, 0.9873	1.2326, 0.3105, 6.0703, 2.6648	1.53929	0.273505	0.490217	0.622262	0.563034	0.309611	2	C499 C499	EDC3		Q96F86 Enhancer of mRNA-decapping protein 3 OS=Homo sapiens GN=EDC3 PE=1 SV=1 :Q96F86 Enhancer of mRNA-decapping protein 3 OS=Homo sapiens GN=EDC3 PE=1 SV=1 :
SSPVPHYMVSSVLELPALLQSIDC*K	0.863315	0.172293	1	-0.212041	0.763732	0	0.7399	0.4650, 4.2824	0.9136, 1.2462	1.52941	0.801421	1	0.612976	0.0961395	0	3	C242	NANP		Q8TBE9 N-acylneuraminate-9-phosphatase OS=Homo sapiens GN=NANP PE=1 SV=1 :
FC*ADCIITALR	1.71821	0.132688	1	0.78091	0.877169	0		1.4806, 0.7628	2.2518	1.49841	0.343851	0.656141	0.583434	0.46363	0.183003	2	C72 C72 C72	RNF2		Q99496 E3 ubiquitin-protein ligase RING2 OS=Homo sapiens GN=RNF2 PE=1 SV=1 :Q99496-2 Isoform 2 of E3 ubiquitin-protein ligase RING2 OS=Homo sapiens GN=RNF2 :X6RFN3 E3 ubiquitin-protein ligase RING2 (Fragment) OS=Homo sapiens GN=RNF2 PE=1 SV=2 :
MRECISIHVGQAGVQIGNACWELYC*LEHGIQPDGQMPSDK	1.79175	0.325326	0.905322	0.841367	0.487681	0.0431969		0.3395, 1.1416, 2.1978	2.2836	1.49065	0.320018	0.62358	0.575939	0.494826	0.205108	2	C25 C25 C25 C25 , C25 C25	TUBA1A,TUBA1C,TUBA1B,TUBA3C		P68363 Tubulin alpha-1B chain OS=Homo sapiens GN=TUBA1B PE=1 SV=1 :Q71U36 Tubulin alpha-1A chain OS=Homo sapiens GN=TUBA1A PE=1 SV=1 :Q9BQE3 Tubulin alpha-1C chain OS=Homo sapiens GN=TUBA1C PE=1 SV=1 :Q13748 Tubulin alpha-3C/D chain OS=Homo sapiens GN=TUBA3C PE=1 SV=3 :,Tubulin alpha-1C chain OS=Homo sapiens GN=TUBA1C PE=1 SV=1 :P68363 Tubulin alpha-1B chain OS=Homo sapiens GN=TUBA1B PE=1 SV=1 :Q71U36 Tubulin alpha-1A chain OS=Homo sapiens GN=TUBA1A PE=1 SV=1 :
C*SLQAAAILDANDAHQTETSSSQVK	1.2133	0.777226	1	0.278931	0.109453	0		1.3229, 3.5115	0.4559, 0.6408	1.48277	0.581017	0.924471	0.568297	0.235811	0.0341069	2	C494 C494 C487 C525 C487 C525 ,C494 C487 C525	SRP68		Q9UHB9-2 Isoform 2 of Signal recognition particle subunit SRP68 OS=Homo sapiens GN=SRP68 :Q9UHB9-4 Isoform 4 of Signal recognition particle subunit SRP68 OS=Homo sapiens GN=SRP68 :Q9UHB9 Signal recognition particle subunit SRP68 OS=Homo sapiens GN=SRP68 PE=1 SV=2 :,Q9UHB9-2 Isoform 2 of Signal recognition particle subunit SRP68 OS=Homo sapiens GN=SRP68 :Q9UHB9-2 Isoform 2 of Signal recognition particle subunit SRP68 OS=Homo sapiens GN=SRP68 :Q9UHB9-4 Isoform 4 of Signal recognition particle subunit SRP68 OS=Homo sapiens GN=SRP68 :Q9UHB9 Signal recognition particle subunit SRP68 OS=Homo sapiens GN=SRP68 PE=1 SV=2 :Q9UHB9-4 Isoform 4 of Signal recognition particle subunit SRP68 OS=Homo sapiens GN=SRP68 :Q9UHB9 Signal recognition particle subunit SRP68 OS=Homo sapiens GN=SRP68 PE=1 SV=2 :
VWNLANC*K	1.05142	0.951533	1	0.0723329	0.0215759	0		0.4853	0.5343, 3.4155	1.47838	0.950707	1	0.564021	0.0219531	0	2	C182 C182 ,C182	RACK1		P63244 Receptor of activated protein C kinase 1 OS=Homo sapiens GN=RACK1 PE=1 SV=3 :,P63244 Receptor of activated protein C kinase 1 OS=Homo sapiens GN=RACK1 PE=1 SV=3 :P63244 Receptor of activated protein C kinase 1 OS=Homo sapiens GN=RACK1 PE=1 SV=3 :
QEC*GEPALPSASEEQVAQDTEEVFR	2.01807	0.856064	0.86595	1.01297	0.0674938	0.062507	0.3571, 0.4096		3.6571	1.47459	0.80321	0.966348	0.560313	0.0951709	0.0148665	2	C14 C14 C14	BAK1		Q16611-2 Isoform 2 of Bcl-2 homologous antagonist/killer OS=Homo sapiens GN=BAK1 :A0A0A0MRG8 Bcl-2 homologous antagonist/killer OS=Homo sapiens GN=BAK1 PE=1 SV=1 :Q16611 Bcl-2 homologous antagonist/killer OS=Homo sapiens GN=BAK1 PE=1 SV=1 :
TQADELPAC*LLSAAR	1.45536	0.468515	0.649695	0.54138	0.329277	0.187291	1.601	1.3098		1.45536	0.468515	0.759258	0.54138	0.329277	0.119611	2	C597 C600	ARAF		P10398 Serine/threonine-protein kinase A-Raf OS=Homo sapiens GN=ARAF PE=1 SV=2 :Q96II5 ARAF protein OS=Homo sapiens GN=ARAF PE=1 SV=1 :
NCGC*LGASPNLEQLQEENLK	0.610664	0.180691	0.790688	-0.711548	0.743065	0.101995	0.682	0.3123, 4.1522	0.6664	1.45326	0.294568	0.611927	0.53929	0.530814	0.2133	3	C34 C34 ,C34	RARS		P54136 Arginine--tRNA ligase, cytoplasmic OS=Homo sapiens GN=RARS PE=1 SV=2 :P54136 Arginine--tRNA ligase, cytoplasmic OS=Homo sapiens GN=RARS PE=1 SV=2 :,P54136 Arginine--tRNA ligase, cytoplasmic OS=Homo sapiens GN=RARS PE=1 SV=2 :
DLC*FSPGLM+EASHVVNDVNEAVQLVFR	1.55794	0.406568	0.726519	0.639639	0.390867	0.138753	1.4122	0.5869, 3.6345, 0.7761, 1.1556	1.1001	1.44421	0.408668	0.637521	0.530281	0.38863	0.195505	3	C192,M198 C392,M398 C362,M368 C192,M198 C392,M398 C362,M368 ,C392,M398 C362,M368 ,C192,M198 C392,M398 C362,M368	CECR5		A8MYZ9 Cat eye syndrome critical region protein 5 OS=Homo sapiens GN=CECR5 PE=1 SV=1 :Q9BXW7 Cat eye syndrome critical region protein 5 OS=Homo sapiens GN=CECR5 PE=1 SV=1 :Q9BXW7-2 Isoform 1 of Cat eye syndrome critical region protein 5 OS=Homo sapiens GN=CECR5 :A8MYZ9 Cat eye syndrome critical region protein 5 OS=Homo sapiens GN=CECR5 PE=1 SV=1 :Q9BXW7 Cat eye syndrome critical region protein 5 OS=Homo sapiens GN=CECR5 PE=1 SV=1 :Q9BXW7-2 Isoform 1 of Cat eye syndrome critical region protein 5 OS=Homo sapiens GN=CECR5 :,A8MYZ9 Cat eye syndrome critical region protein 5 OS=Homo sapiens GN=CECR5 PE=1 SV=1 :Q9BXW7 Cat eye syndrome critical region protein 5 OS=Homo sapiens GN=CECR5 PE=1 SV=1 :Q9BXW7-2 Isoform 1 of Cat eye syndrome critical region protein 5 OS=Homo sapiens GN=CECR5 :,Q9BXW7 Cat eye syndrome critical region protein 5 OS=Homo sapiens GN=CECR5 PE=1 SV=1 :Q9BXW7-2 Isoform 1 of Cat eye syndrome critical region protein 5 OS=Homo sapiens GN=CECR5 :
IQHSITAQDHQPTPDSC*IISMVVGQLK	1.25954	0.412785	0.503196	0.332897	0.384276	0.298263	1.9739	2.4296, 1.0380	0.318	1.43988	0.351669	0.616662	0.52595	0.453866	0.209953	3	C80 C80	NUTF2		H3BRV9 Nuclear transport factor 2 (Fragment) OS=Homo sapiens GN=NUTF2 PE=1 SV=1 :P61970 Nuclear transport factor 2 OS=Homo sapiens GN=NUTF2 PE=1 SV=1 :
TTLC*GTLDYLPPEMIEGR	1.43727	0.549392	0.721584	0.523332	0.260117	0.141713	2.3351	0.5394		1.43727	0.549392	0.849365	0.523332	0.260117	0.0709059	2	C290 ,C290 C290	AURKA		A3KFJ0 Aurora kinase A OS=Homo sapiens GN=AURKA PE=1 SV=1 :O14965 Aurora kinase A OS=Homo sapiens GN=AURKA PE=1 SV=2 :,O14965 Aurora kinase A OS=Homo sapiens GN=AURKA PE=1 SV=2 :
SQC*TPLFMNAYTMR	1.43705	0.526572	0.75086	0.523111	0.278543	0.124441	0.416	2.4581		1.43705	0.526572	0.562694	0.523111	0.278543	0.249727	2	C59 C97 C50	APIP		Q96GX9-3 Isoform 2 of Methylthioribulose-1-phosphate dehydratase OS=Homo sapiens GN=APIP :Q96GX9 Methylthioribulose-1-phosphate dehydratase OS=Homo sapiens GN=APIP PE=1 SV=1 :S4R3D6 Methylthioribulose-1-phosphate dehydratase OS=Homo sapiens GN=APIP PE=1 SV=1 :
LENLNEAIEEDIVQSVLRPTNC*R	1.2856	0.842789	0.963007	0.362446	0.0742811	0.0163705	0.6655	2.6533	0.4594, 1.4819, 1.8974	1.43151	0.828985	1	0.517534	0.0814535	0	3	C378 C336 C293	WAPL		Q7Z5K2-3 Isoform 3 of Wings apart-like protein homolog OS=Homo sapiens GN=WAPL :Q7Z5K2-2 Isoform 2 of Wings apart-like protein homolog OS=Homo sapiens GN=WAPL :Q7Z5K2 Wings apart-like protein homolog OS=Homo sapiens GN=WAPL PE=1 SV=1 :
AGPAC*SSREACSSPR	1.41783	0.330857	0.919755	0.503682	0.48036	0.036328		1.3805	1.4551	1.41783	0.330857	0.680959	0.503682	0.48036	0.166879	2	C35	EDNRB		P24530-3 Isoform C of Endothelin B receptor OS=Homo sapiens GN=EDNRB :
LAEQC*GGLQGFLIFRSFGGGTGSGFTSLLMER	1.29652	0.443995	0.512037	0.374647	0.352622	0.290699		1.4479, 1.3488, 1.9354, 1.3934	1.3115, 1.0540	1.41517	0.0571261	0.198843	0.500976	1.24317	0.701489	2	C136 C96	TUBAL3		A6NHL2 Tubulin alpha chain-like 3 OS=Homo sapiens GN=TUBAL3 PE=1 SV=2 :A6NHL2-2 Isoform 2 of Tubulin alpha chain-like 3 OS=Homo sapiens GN=TUBAL3 :
GNLNFTC*NGNSVISPVGNR	1.41283	0.673991	0.684757	0.498586	0.171346	0.164464		2.3791	0.4466	1.41283	0.673991	0.745114	0.498586	0.171346	0.127777	2	C24	LOC102724159		A0A0B4J2E5 Protein LOC102724159 OS=Homo sapiens GN=LOC102724159 PE=1 SV=1 :
SGEEALIIPPDAVAVDC*KDPDDVVPVGQR	1.32342	0.245657	0.580773	0.404273	0.60967	0.235994	1.1631	1.4476, 1.6245		1.4117	0.0759014	0.196293	0.497436	1.11975	0.707096	2	C38 C38	ITM2B		Q9Y287 Integral membrane protein 2B OS=Homo sapiens GN=ITM2B PE=1 SV=1 :Q9Y287-2 Isoform 2 of Integral membrane protein 2B OS=Homo sapiens GN=ITM2B :
LPQQSYNFDPDTC*DESVDPFK	1.40663	0.980004	1	0.492243	0.00877217	0		0.2469	2.5664	1.40663	0.980004	1	0.492243	0.00877217	0	2	C452 C2329 C113 C469 C78 C2374 C2378 C520 C452 C2374 C78 C452 C452	TACC2		O95359-1 Isoform 1 of Transforming acidic coiled-coil-containing protein 2 OS=Homo sapiens GN=TACC2 :E7EMZ9 Transforming acidic coiled-coil-containing protein 2 OS=Homo sapiens GN=TACC2 PE=1 SV=1 :H0Y911 Transforming acidic coiled-coil-containing protein 2 (Fragment) OS=Homo sapiens GN=TACC2 PE=1 SV=1 :E9PGB3 Transforming acidic coiled-coil-containing protein 2 (Fragment) OS=Homo sapiens GN=TACC2 PE=1 SV=1 :Q4VXL4 HCG41426, isoform CRA_c OS=Homo sapiens GN=TACC2 PE=1 SV=1 :O95359 Transforming acidic coiled-coil-containing protein 2 OS=Homo sapiens GN=TACC2 PE=1 SV=3 :E9PBC6 Transforming acidic coiled-coil-containing protein 2 OS=Homo sapiens GN=TACC2 PE=1 SV=1 :O95359-5 Isoform 5 of Transforming acidic coiled-coil-containing protein 2 OS=Homo sapiens GN=TACC2 :O95359-6 Isoform 6 of Transforming acidic coiled-coil-containing protein 2 OS=Homo sapiens GN=TACC2 :O95359-3 Isoform 3 of Transforming acidic coiled-coil-containing protein 2 OS=Homo sapiens GN=TACC2 :O95359-2 Isoform 2 of Transforming acidic coiled-coil-containing protein 2 OS=Homo sapiens GN=TACC2 :Q4VXL8 Transforming acidic coiled-coil-containing protein 2 OS=Homo sapiens GN=TACC2 PE=1 SV=1 :D6RAA5 Transforming acidic coiled-coil-containing protein 2 OS=Homo sapiens GN=TACC2 PE=1 SV=1 :
YTSC*ETGFKDGDLFMSYR	1.40173	0.873439	1	0.48721	0.0587676	0		0.4598	2.3436	1.40173	0.873439	1	0.48721	0.0587676	0	2	C181 C152	NT5C2		P49902 Cytosolic purine 5'-nucleotidase OS=Homo sapiens GN=NT5C2 PE=1 SV=1 :P49902-2 Isoform 2 of Cytosolic purine 5'-nucleotidase OS=Homo sapiens GN=NT5C2 :
SGHVFTIEPMIC*EGGWQDETWPDGWTAVTR	1.40013	0.503643	0.547612	0.485557	0.297877	0.261527		0.9913	1.8089	1.40013	0.503643	0.554381	0.485557	0.297877	0.256192	2	C331 C61 C115 ,C331	METAP1		P53582 Methionine aminopeptidase 1 OS=Homo sapiens GN=METAP1 PE=1 SV=2 :H0Y903 Methionine aminopeptidase 1 (Fragment) OS=Homo sapiens GN=METAP1 PE=1 SV=1 :H0Y955 Methionine aminopeptidase 1 (Fragment) OS=Homo sapiens GN=METAP1 PE=1 SV=1 :,P53582 Methionine aminopeptidase 1 OS=Homo sapiens GN=METAP1 PE=1 SV=2 :
DKPELQFPFLQDEDTVATLLEC*K	1.42415	0.420364	0.747423	0.510101	0.376374	0.126434	1.8395	2.8876, 0.4769, 0.3959		1.39996	0.912424	1	0.485388	0.0398034	0	2	C29 C49	CNP		P09543-2 Isoform CNPI of 2',3'-cyclic-nucleotide 3'-phosphodiesterase OS=Homo sapiens GN=CNP :P09543 2',3'-cyclic-nucleotide 3'-phosphodiesterase OS=Homo sapiens GN=CNP PE=1 SV=2 :
YVLC*PSTTPSPAQPADR	1.85159	0.913025	1	0.888764	0.0395172	0		3.2235	0.4553, 0.4802	1.38634	0.88716	1	0.471282	0.0519981	0	2	C860 C869 C601	AXL		P30530-2 Isoform Short of Tyrosine-protein kinase receptor UFO OS=Homo sapiens GN=AXL :P30530 Tyrosine-protein kinase receptor UFO OS=Homo sapiens GN=AXL PE=1 SV=3 :M0R0W6 Tyrosine-protein kinase receptor UFO OS=Homo sapiens GN=AXL PE=1 SV=1 :
TVC*GTPGYCAPEILR	1.38421	0.643507	0.849792	0.46906	0.191447	0.0706874		2.6134	0.155	1.38421	0.643507	0.994579	0.46906	0.191447	0.00236087	2	C202	CAMK4		Q16566 Calcium/calmodulin-dependent protein kinase type IV OS=Homo sapiens GN=CAMK4 PE=1 SV=1 :
GVLAC*LDGYMNIALEQTEEYVNGQLK	1.55131	0.620756	0.625792	0.633484	0.207079	0.20357	2.4192, 1.7911, 2.6651	0.6319, 0.7691, 1.5623, 2.7193	0.9112, 0.5668, 0.5662, 1.5225, 0.4593	1.382	0.590129	0.644139	0.466758	0.229053	0.19102	3	C36 C36 C36 C36 ,C36 C36 C36	LSM6		P62312 U6 snRNA-associated Sm-like protein LSm6 OS=Homo sapiens GN=LSM6 PE=1 SV=1 :P62312 U6 snRNA-associated Sm-like protein LSm6 OS=Homo sapiens GN=LSM6 PE=1 SV=1 :P62312 U6 snRNA-associated Sm-like protein LSm6 OS=Homo sapiens GN=LSM6 PE=1 SV=1 :P62312 U6 snRNA-associated Sm-like protein LSm6 OS=Homo sapiens GN=LSM6 PE=1 SV=1 :,P62312 U6 snRNA-associated Sm-like protein LSm6 OS=Homo sapiens GN=LSM6 PE=1 SV=1 :P62312 U6 snRNA-associated Sm-like protein LSm6 OS=Homo sapiens GN=LSM6 PE=1 SV=1 :P62312 U6 snRNA-associated Sm-like protein LSm6 OS=Homo sapiens GN=LSM6 PE=1 SV=1 :
VETNQDWSLMC*PNECPGLDEVWGEEFEK	1.85822	0.585592	0.773503	0.893918	0.232405	0.111538	0.4016, 0.4102	3.3108		1.37419	0.308247	0.572061	0.458584	0.511101	0.242557	2	C352	RRM1		P23921 Ribonucleoside-diphosphate reductase large subunit OS=Homo sapiens GN=RRM1 PE=1 SV=1 :
VSGPDPKPGSNC*SPAQSVLSEVPSVPTNGMAK	2.44056	0.572788	0.767981	1.28721	0.242006	0.114649		0.1910, 0.1983, 1.0353	4.051	1.36891	0.362778	0.629939	0.453025	0.440359	0.200702	2	C23 C23 ,C23	UBA1		P22314 Ubiquitin-like modifier-activating enzyme 1 OS=Homo sapiens GN=UBA1 PE=1 SV=3 :contaminant_UBIQUITIN02 no description:,P22314 Ubiquitin-like modifier-activating enzyme 1 OS=Homo sapiens GN=UBA1 PE=1 SV=3 :
C*QNEQLQTAVTQQVSQIQQHK	1.35578	0.882334	1	0.439119	0.0543671	0		0.6518	2.0598	1.35578	0.882334	1	0.439119	0.0543671	0	2	C678	USO1		O60763 General vesicular transport factor p115 OS=Homo sapiens GN=USO1 PE=1 SV=2 :
NTLANSC*GTGIR	1.35117	0.625791	0.648111	0.434214	0.203571	0.188351		2.2902	0.4121	1.35117	0.625791	0.781398	0.434214	0.203571	0.107128	2	C416	NACC1		Q96RE7 Nucleus accumbens-associated protein 1 OS=Homo sapiens GN=NACC1 PE=1 SV=1 :
C*TGLQGFLVFHSFGGGTGSGFTSLLMER	1.1674	0.516264	0.679576	0.223303	0.287128	0.167762	0.6824	2.0160, 0.3390, 1.1891, 0.4954	1.7006, 2.1872, 1.9381, 1.6025	1.35002	0.212339	0.569255	0.432983	0.672971	0.244693	3	C129 C129 C129 C129 C129 C129 C129 C129 C129 C129 C129 C129 C129 C129 C129 C129 C152 C152 C152 C152 ,C129 C129 C129 C129 , C129 C129 C129 C129 C129 C129 C129 C129 C129 C129 C129 C129	TUBA4A,TUBA1A,TUBA1C,TUBA1B		Q9BQE3 Tubulin alpha-1C chain OS=Homo sapiens GN=TUBA1C PE=1 SV=1 :P68363 Tubulin alpha-1B chain OS=Homo sapiens GN=TUBA1B PE=1 SV=1 :Q71U36 Tubulin alpha-1A chain OS=Homo sapiens GN=TUBA1A PE=1 SV=1 :P68366 Tubulin alpha-4A chain OS=Homo sapiens GN=TUBA4A PE=1 SV=1 :,Tubulin alpha-1C chain OS=Homo sapiens GN=TUBA1C PE=1 SV=1 :Tubulin alpha-1C chain OS=Homo sapiens GN=TUBA1C PE=1 SV=1 :Tubulin alpha-1C chain OS=Homo sapiens GN=TUBA1C PE=1 SV=1 :Tubulin alpha-1C chain OS=Homo sapiens GN=TUBA1C PE=1 SV=1 :P68363 Tubulin alpha-1B chain OS=Homo sapiens GN=TUBA1B PE=1 SV=1 :P68363 Tubulin alpha-1B chain OS=Homo sapiens GN=TUBA1B PE=1 SV=1 :P68363 Tubulin alpha-1B chain OS=Homo sapiens GN=TUBA1B PE=1 SV=1 :P68363 Tubulin alpha-1B chain OS=Homo sapiens GN=TUBA1B PE=1 SV=1 :Q71U36 Tubulin alpha-1A chain OS=Homo sapiens GN=TUBA1A PE=1 SV=1 :Q71U36 Tubulin alpha-1A chain OS=Homo sapiens GN=TUBA1A PE=1 SV=1 :Q71U36 Tubulin alpha-1A chain OS=Homo sapiens GN=TUBA1A PE=1 SV=1 :Q71U36 Tubulin alpha-1A chain OS=Homo sapiens GN=TUBA1A PE=1 SV=1 :P68366 Tubulin alpha-4A chain OS=Homo sapiens GN=TUBA4A PE=1 SV=1 :P68366 Tubulin alpha-4A chain OS=Homo sapiens GN=TUBA4A PE=1 SV=1 :P68366 Tubulin alpha-4A chain OS=Homo sapiens GN=TUBA4A PE=1 SV=1 :P68366 Tubulin alpha-4A chain OS=Homo sapiens GN=TUBA4A PE=1 SV=1 :,P68363 Tubulin alpha-1B chain OS=Homo sapiens GN=TUBA1B PE=1 SV=1 :P68363 Tubulin alpha-1B chain OS=Homo sapiens GN=TUBA1B PE=1 SV=1 :P68363 Tubulin alpha-1B chain OS=Homo sapiens GN=TUBA1B PE=1 SV=1 :P68363 Tubulin alpha-1B chain OS=Homo sapiens GN=TUBA1B PE=1 SV=1 :Q71U36 Tubulin alpha-1A chain OS=Homo sapiens GN=TUBA1A PE=1 SV=1 :Q71U36 Tubulin alpha-1A chain OS=Homo sapiens GN=TUBA1A PE=1 SV=1 :Q71U36 Tubulin alpha-1A chain OS=Homo sapiens GN=TUBA1A PE=1 SV=1 :Q71U36 Tubulin alpha-1A chain OS=Homo sapiens GN=TUBA1A PE=1 SV=1 :Q9BQE3 Tubulin alpha-1C chain OS=Homo sapiens GN=TUBA1C PE=1 SV=1 :Q9BQE3 Tubulin alpha-1C chain OS=Homo sapiens GN=TUBA1C PE=1 SV=1 :Q9BQE3 Tubulin alpha-1C chain OS=Homo sapiens GN=TUBA1C PE=1 SV=1 :Q9BQE3 Tubulin alpha-1C chain OS=Homo sapiens GN=TUBA1C PE=1 SV=1 :P68366 Tubulin alpha-4A chain OS=Homo sapiens GN=TUBA4A PE=1 SV=1 :P68366 Tubulin alpha-4A chain OS=Homo sapiens GN=TUBA4A PE=1 SV=1 :P68366 Tubulin alpha-4A chain OS=Homo sapiens GN=TUBA4A PE=1 SV=1 :P68366 Tubulin alpha-4A chain OS=Homo sapiens GN=TUBA4A PE=1 SV=1 :C9JJQ8 Tubulin alpha-4A chain (Fragment) OS=Homo sapiens GN=TUBA4A PE=1 SV=1 :C9JJQ8 Tubulin alpha-4A chain (Fragment) OS=Homo sapiens GN=TUBA4A PE=1 SV=1 :C9JJQ8 Tubulin alpha-4A chain (Fragment) OS=Homo sapiens GN=TUBA4A PE=1 SV=1 :C9JJQ8 Tubulin alpha-4A chain (Fragment) OS=Homo sapiens GN=TUBA4A PE=1 SV=1 :
SGETEDTFIADLVVGLC*TGQIK	4.53562	0.510592	0.544856	2.1813	0.291926	0.263718	0.3732, 15.1177	3.1987, 0.3276, 0.4910, 0.3650, 0.5060, 0.9927, 0.5081	0.7704, 0.5015, 0.4665, 0.6168, 0.4766, 0.4790, 0.5386, 0.5101, 0.4790, 0.5066, 0.4357, 0.6532	1.34829	0.413303	0.453073	0.431127	0.383731	0.343831	3	C296 C389 C296 C389 C296 C389 C296 C389 ,C296 C389 ,C296 C389 C296 C389 C296 C389	ENO1		P06733-2 Isoform MBP-1 of Alpha-enolase OS=Homo sapiens GN=ENO1 :P06733 Alpha-enolase OS=Homo sapiens GN=ENO1 PE=1 SV=2 :P06733-2 Isoform MBP-1 of Alpha-enolase OS=Homo sapiens GN=ENO1 :P06733 Alpha-enolase OS=Homo sapiens GN=ENO1 PE=1 SV=2 :P06733-2 Isoform MBP-1 of Alpha-enolase OS=Homo sapiens GN=ENO1 :P06733 Alpha-enolase OS=Homo sapiens GN=ENO1 PE=1 SV=2 :P06733-2 Isoform MBP-1 of Alpha-enolase OS=Homo sapiens GN=ENO1 :P06733 Alpha-enolase OS=Homo sapiens GN=ENO1 PE=1 SV=2 :,P06733-2 Isoform MBP-1 of Alpha-enolase OS=Homo sapiens GN=ENO1 :P06733 Alpha-enolase OS=Homo sapiens GN=ENO1 PE=1 SV=2 :P06733-2 Isoform MBP-1 of Alpha-enolase OS=Homo sapiens GN=ENO1 :P06733 Alpha-enolase OS=Homo sapiens GN=ENO1 PE=1 SV=2 :P06733-2 Isoform MBP-1 of Alpha-enolase OS=Homo sapiens GN=ENO1 :P06733 Alpha-enolase OS=Homo sapiens GN=ENO1 PE=1 SV=2 :,P06733-2 Isoform MBP-1 of Alpha-enolase OS=Homo sapiens GN=ENO1 :P06733 Alpha-enolase OS=Homo sapiens GN=ENO1 PE=1 SV=2 :
GQSTDSLPQTIC*R	1.24541	0.542655	0.545411	0.316619	0.265476	0.263276		0.9417	1.5492, 1.5492	1.34666	0.241699	0.51718	0.429387	0.616725	0.286358	2	C531 ,C523 C531	FRMD6		Q96NE9-2 Isoform 2 of FERM domain-containing protein 6 OS=Homo sapiens GN=FRMD6 :Q96NE9 FERM domain-containing protein 6 OS=Homo sapiens GN=FRMD6 PE=1 SV=1 :,Q96NE9 FERM domain-containing protein 6 OS=Homo sapiens GN=FRMD6 PE=1 SV=1 :
DETVSDC*SPHIANIGR	1.34586	0.185726	1	0.428524	0.731126	0	1.3368	1.5458	1.155	1.34586	0.185726	0.533227	0.428524	0.731126	0.273088	3	C206 C235 C206 C194 C232	CAPZB		P47756 F-actin-capping protein subunit beta OS=Homo sapiens GN=CAPZB PE=1 SV=4 :B1AK88 Capping protein (Actin filament) muscle Z-line, beta, isoform CRA_d OS=Homo sapiens GN=CAPZB PE=1 SV=1 :P47756-2 Isoform 2 of F-actin-capping protein subunit beta OS=Homo sapiens GN=CAPZB :B1AK87 Capping protein (Actin filament) muscle Z-line, beta, isoform CRA_a OS=Homo sapiens GN=CAPZB PE=1 SV=1 :B1AK85 F-actin-capping protein subunit beta OS=Homo sapiens GN=CAPZB PE=1 SV=1 :
GTEAGQVGEPGIPTGEAGPSC*SSASDKLPR	1.09534	0.428137	0.433738	0.131385	0.368418	0.362773	0.4134	2.4064, 3.0197	0.4594, 0.4238	1.34456	0.355096	0.721673	0.427137	0.449654	0.141659	3	C241	PPM1G		O15355 Protein phosphatase 1G OS=Homo sapiens GN=PPM1G PE=1 SV=1 :
AC*FQVGTSEEMK	1.34294	0.564218	0.823891	0.425395	0.248553	0.0841303	0.4405	3.2549	0.3334	1.34294	0.564218	0.829103	0.425395	0.248553	0.0813917	3	C717 C718 C729 C728 C717 ,C717 C718 C729 C728 C717 C157	NUP214		P35658-5 Isoform 5 of Nuclear pore complex protein Nup214 OS=Homo sapiens GN=NUP214 :P35658-4 Isoform 4 of Nuclear pore complex protein Nup214 OS=Homo sapiens GN=NUP214 :P35658-3 Isoform 3 of Nuclear pore complex protein Nup214 OS=Homo sapiens GN=NUP214 :P35658 Nuclear pore complex protein Nup214 OS=Homo sapiens GN=NUP214 PE=1 SV=2 :P35658-2 Isoform 2 of Nuclear pore complex protein Nup214 OS=Homo sapiens GN=NUP214 :,P35658-5 Isoform 5 of Nuclear pore complex protein Nup214 OS=Homo sapiens GN=NUP214 :P35658-4 Isoform 4 of Nuclear pore complex protein Nup214 OS=Homo sapiens GN=NUP214 :P35658-3 Isoform 3 of Nuclear pore complex protein Nup214 OS=Homo sapiens GN=NUP214 :P35658 Nuclear pore complex protein Nup214 OS=Homo sapiens GN=NUP214 PE=1 SV=2 :P35658-2 Isoform 2 of Nuclear pore complex protein Nup214 OS=Homo sapiens GN=NUP214 :A0A0A0MSW3 Nuclear pore complex protein Nup214 OS=Homo sapiens GN=NUP214 PE=1 SV=1 :
SAQASVSC*ALEALEPFWEVLVR	1.33454	0.636063	0.712172	0.416337	0.1965	0.147415	2.4047	0.2644		1.33454	0.636063	0.641345	0.416337	0.1965	0.192908	2	C426 C274	HDAC6		Q9UBN7 Histone deacetylase 6 OS=Homo sapiens GN=HDAC6 PE=1 SV=2 :Q9UBN7-2 Isoform 2 of Histone deacetylase 6 OS=Homo sapiens GN=HDAC6 :
DSM+C*NEFSQIFQLCQFVMENSQNAPLVHATLETLLR	1.14654	0.572763	0.83614	0.197284	0.242025	0.0777209		1.2707, 2.0643	0.6454	1.32684	0.375875	0.64204	0.407989	0.424956	0.192438	2	M198,C199 ,M198,C199 M198,C199	XPO1		O14980 Exportin-1 OS=Homo sapiens GN=XPO1 PE=1 SV=1 :O14980 Exportin-1 OS=Homo sapiens GN=XPO1 PE=1 SV=1 :,O14980 Exportin-1 OS=Homo sapiens GN=XPO1 PE=1 SV=1 :
SESGGLGVSMVEYVLSSSPGDSC*LR	1.03396	0.631176	0.674745	0.0481817	0.199849	0.17086	0.6627		1.0627, 2.2259	1.3171	0.504429	0.551271	0.39736	0.2972	0.258635	2	C270 C234 C234 C234 C251 C234 ,C270 C234 C234 C234 C251 C234 C270 C234 C234 C234 C251 C234	PUM1		Q5T1Z8 Pumilio homolog 1 OS=Homo sapiens GN=PUM1 PE=1 SV=1 :Q5T1Z4 Pumilio homolog 1 OS=Homo sapiens GN=PUM1 PE=1 SV=1 :Q14671-3 Isoform 3 of Pumilio homolog 1 OS=Homo sapiens GN=PUM1 :Q14671-2 Isoform 2 of Pumilio homolog 1 OS=Homo sapiens GN=PUM1 :H0YEH2 Pumilio homolog 1 (Fragment) OS=Homo sapiens GN=PUM1 PE=1 SV=1 :Q14671 Pumilio homolog 1 OS=Homo sapiens GN=PUM1 PE=1 SV=3 :Q5T1Z8 Pumilio homolog 1 OS=Homo sapiens GN=PUM1 PE=1 SV=1 :Q5T1Z4 Pumilio homolog 1 OS=Homo sapiens GN=PUM1 PE=1 SV=1 :Q14671-3 Isoform 3 of Pumilio homolog 1 OS=Homo sapiens GN=PUM1 :Q14671-2 Isoform 2 of Pumilio homolog 1 OS=Homo sapiens GN=PUM1 :H0YEH2 Pumilio homolog 1 (Fragment) OS=Homo sapiens GN=PUM1 PE=1 SV=1 :Q14671 Pumilio homolog 1 OS=Homo sapiens GN=PUM1 PE=1 SV=3 :,Q5T1Z8 Pumilio homolog 1 OS=Homo sapiens GN=PUM1 PE=1 SV=1 :Q5T1Z4 Pumilio homolog 1 OS=Homo sapiens GN=PUM1 PE=1 SV=1 :Q14671-3 Isoform 3 of Pumilio homolog 1 OS=Homo sapiens GN=PUM1 :Q14671-2 Isoform 2 of Pumilio homolog 1 OS=Homo sapiens GN=PUM1 :H0YEH2 Pumilio homolog 1 (Fragment) OS=Homo sapiens GN=PUM1 PE=1 SV=1 :Q14671 Pumilio homolog 1 OS=Homo sapiens GN=PUM1 PE=1 SV=3 :
VDPPFRPC*LQSEEDVSQFDTR	1.3052	0.889058	1	0.384274	0.0510701	0		2.0424, 1.7548	0.7129, 0.7435	1.3134	0.781793	1	0.393306	0.106908	0	2	C348	RPS6KB2		Q9UBS0 Ribosomal protein S6 kinase beta-2 OS=Homo sapiens GN=RPS6KB2 PE=1 SV=2 :
VFAEC*NDESFWFR	1.52539	0.500956	0.673869	0.609182	0.3002	0.171424	0.4251, 0.9723	0.2136, 3.3884, 2.6365, 0.2136		1.30827	0.434143	0.679644	0.387655	0.362368	0.167719	2	C38 C38 C38 C38 C38 C38 C38 C38 C38 C38 C38 C38	OCIAD1		D6RF07 OCIA domain-containing protein 1 OS=Homo sapiens GN=OCIAD1 PE=1 SV=1 :D6RBC5 OCIA domain-containing protein 1 (Fragment) OS=Homo sapiens GN=OCIAD1 PE=1 SV=1 :D6R918 OCIA domain-containing protein 1 (Fragment) OS=Homo sapiens GN=OCIAD1 PE=1 SV=1 :D6RG39 OCIA domain-containing protein 1 (Fragment) OS=Homo sapiens GN=OCIAD1 PE=1 SV=1 :D6RDI5 OCIA domain-containing protein 1 (Fragment) OS=Homo sapiens GN=OCIAD1 PE=1 SV=1 :Q9NX40 OCIA domain-containing protein 1 OS=Homo sapiens GN=OCIAD1 PE=1 SV=1 :Q9NX40-3 Isoform 3 of OCIA domain-containing protein 1 OS=Homo sapiens GN=OCIAD1 :Q9NX40-2 Isoform 2 of OCIA domain-containing protein 1 OS=Homo sapiens GN=OCIAD1 :D6RC55 OCIA domain-containing protein 1 OS=Homo sapiens GN=OCIAD1 PE=1 SV=1 :Q9NX40-4 Isoform 4 of OCIA domain-containing protein 1 OS=Homo sapiens GN=OCIAD1 :D6RIT9 OCIA domain-containing protein 1 (Fragment) OS=Homo sapiens GN=OCIAD1 PE=1 SV=1 :D6RA54 OCIA domain-containing protein 1 (Fragment) OS=Homo sapiens GN=OCIAD1 PE=1 SV=1 :
YLC*DEQKELQALYALQALVVTLEQPPNLLR	0.87834	0.795533	1	-0.187149	0.0993418	0	0.1135	3.4911, 0.3098		1.30479	0.840702	1	0.383821	0.0753581	0	2	C1321 C1352 C1516 C1523 C1476 C1430 C1353 C1477 C1320 C1517 C1429 ,C1321 C1352 C1516 C1523 C1476 C1430 C1353 C1477 C1320 C1517 C1429 C1321 C1352 C1516 C1523 C1476 C1430 C1353 C1477 C1320 C1517 C1429	EIF4G1		Q04637-7 Isoform 7 of Eukaryotic translation initiation factor 4 gamma 1 OS=Homo sapiens GN=EIF4G1 :Q04637-5 Isoform D of Eukaryotic translation initiation factor 4 gamma 1 OS=Homo sapiens GN=EIF4G1 :Q04637 Eukaryotic translation initiation factor 4 gamma 1 OS=Homo sapiens GN=EIF4G1 PE=1 SV=4 :Q04637-9 Isoform 9 of Eukaryotic translation initiation factor 4 gamma 1 OS=Homo sapiens GN=EIF4G1 :Q04637-3 Isoform B of Eukaryotic translation initiation factor 4 gamma 1 OS=Homo sapiens GN=EIF4G1 :E9PGM1 Eukaryotic translation initiation factor 4 gamma 1 OS=Homo sapiens GN=EIF4G1 PE=1 SV=1 :E7EX73 Eukaryotic translation initiation factor 4 gamma 1 OS=Homo sapiens GN=EIF4G1 PE=1 SV=1 :E7EUU4 Eukaryotic translation initiation factor 4 gamma 1 OS=Homo sapiens GN=EIF4G1 PE=1 SV=1 :Q04637-6 Isoform E of Eukaryotic translation initiation factor 4 gamma 1 OS=Homo sapiens GN=EIF4G1 :Q04637-8 Isoform 8 of Eukaryotic translation initiation factor 4 gamma 1 OS=Homo sapiens GN=EIF4G1 :Q04637-4 Isoform C of Eukaryotic translation initiation factor 4 gamma 1 OS=Homo sapiens GN=EIF4G1 :,Q04637-7 Isoform 7 of Eukaryotic translation initiation factor 4 gamma 1 OS=Homo sapiens GN=EIF4G1 :Q04637-5 Isoform D of Eukaryotic translation initiation factor 4 gamma 1 OS=Homo sapiens GN=EIF4G1 :Q04637 Eukaryotic translation initiation factor 4 gamma 1 OS=Homo sapiens GN=EIF4G1 PE=1 SV=4 :Q04637-9 Isoform 9 of Eukaryotic translation initiation factor 4 gamma 1 OS=Homo sapiens GN=EIF4G1 :Q04637-3 Isoform B of Eukaryotic translation initiation factor 4 gamma 1 OS=Homo sapiens GN=EIF4G1 :E9PGM1 Eukaryotic translation initiation factor 4 gamma 1 OS=Homo sapiens GN=EIF4G1 PE=1 SV=1 :E7EX73 Eukaryotic translation initiation factor 4 gamma 1 OS=Homo sapiens GN=EIF4G1 PE=1 SV=1 :E7EUU4 Eukaryotic translation initiation factor 4 gamma 1 OS=Homo sapiens GN=EIF4G1 PE=1 SV=1 :Q04637-6 Isoform E of Eukaryotic translation initiation factor 4 gamma 1 OS=Homo sapiens GN=EIF4G1 :Q04637-8 Isoform 8 of Eukaryotic translation initiation factor 4 gamma 1 OS=Homo sapiens GN=EIF4G1 :Q04637-4 Isoform C of Eukaryotic translation initiation factor 4 gamma 1 OS=Homo sapiens GN=EIF4G1 :Q04637-7 Isoform 7 of Eukaryotic translation initiation factor 4 gamma 1 OS=Homo sapiens GN=EIF4G1 :Q04637-5 Isoform D of Eukaryotic translation initiation factor 4 gamma 1 OS=Homo sapiens GN=EIF4G1 :Q04637 Eukaryotic translation initiation factor 4 gamma 1 OS=Homo sapiens GN=EIF4G1 PE=1 SV=4 :Q04637-9 Isoform 9 of Eukaryotic translation initiation factor 4 gamma 1 OS=Homo sapiens GN=EIF4G1 :Q04637-3 Isoform B of Eukaryotic translation initiation factor 4 gamma 1 OS=Homo sapiens GN=EIF4G1 :E9PGM1 Eukaryotic translation initiation factor 4 gamma 1 OS=Homo sapiens GN=EIF4G1 PE=1 SV=1 :E7EX73 Eukaryotic translation initiation factor 4 gamma 1 OS=Homo sapiens GN=EIF4G1 PE=1 SV=1 :E7EUU4 Eukaryotic translation initiation factor 4 gamma 1 OS=Homo sapiens GN=EIF4G1 PE=1 SV=1 :Q04637-6 Isoform E of Eukaryotic translation initiation factor 4 gamma 1 OS=Homo sapiens GN=EIF4G1 :Q04637-8 Isoform 8 of Eukaryotic translation initiation factor 4 gamma 1 OS=Homo sapiens GN=EIF4G1 :Q04637-4 Isoform C of Eukaryotic translation initiation factor 4 gamma 1 OS=Homo sapiens GN=EIF4G1 :
DSASPSTSSFC*LGVSVAASSHVPIQK	1.73132	0.958497	1	0.791868	0.0184092	0		2.935	0.3433, 0.6298	1.3027	0.937204	1	0.3815	0.0281656	0	2	C89 C89 ,C89	CUL4B		K4DI93 Cullin 4B, isoform CRA_e OS=Homo sapiens GN=CUL4B PE=1 SV=1 :,K4DI93 Cullin 4B, isoform CRA_e OS=Homo sapiens GN=CUL4B PE=1 SV=1 :K4DI93 Cullin 4B, isoform CRA_e OS=Homo sapiens GN=CUL4B PE=1 SV=1 :
QNLFQTGSNVSFSC*GGETR	1.5727	0.672473	0.684516	0.653245	0.172325	0.164616	0.8163	3.4526	0.4492, 0.4492	1.29184	0.531856	0.548169	0.369423	0.274206	0.261085	3	C203 C203 C203 C203 ,C203 C203 C203 C203 C203 C203 C203 C203	OSBPL3		Q9H4L5-4 Isoform 1d of Oxysterol-binding protein-related protein 3 OS=Homo sapiens GN=OSBPL3 :Q9H4L5-3 Isoform 1c of Oxysterol-binding protein-related protein 3 OS=Homo sapiens GN=OSBPL3 :Q9H4L5-2 Isoform 1b of Oxysterol-binding protein-related protein 3 OS=Homo sapiens GN=OSBPL3 :Q9H4L5 Oxysterol-binding protein-related protein 3 OS=Homo sapiens GN=OSBPL3 PE=1 SV=1 :,Q9H4L5-4 Isoform 1d of Oxysterol-binding protein-related protein 3 OS=Homo sapiens GN=OSBPL3 :Q9H4L5-7 Isoform 2c of Oxysterol-binding protein-related protein 3 OS=Homo sapiens GN=OSBPL3 :Q9H4L5-3 Isoform 1c of Oxysterol-binding protein-related protein 3 OS=Homo sapiens GN=OSBPL3 :Q9H4L5-2 Isoform 1b of Oxysterol-binding protein-related protein 3 OS=Homo sapiens GN=OSBPL3 :Q9H4L5-6 Isoform 2b of Oxysterol-binding protein-related protein 3 OS=Homo sapiens GN=OSBPL3 :Q9H4L5-5 Isoform 2a of Oxysterol-binding protein-related protein 3 OS=Homo sapiens GN=OSBPL3 :Q9H4L5 Oxysterol-binding protein-related protein 3 OS=Homo sapiens GN=OSBPL3 PE=1 SV=1 :Q9H4L5-8 Isoform 2d of Oxysterol-binding protein-related protein 3 OS=Homo sapiens GN=OSBPL3 :
YNPGSM+NIVSNASC*TTNCLAPLAK	1.28835	0.373317	0.963125	0.365527	0.427922	0.0163171		1.2833	1.2934	1.28835	0.373317	0.70807	0.365527	0.427922	0.149924	2	M216,C224 M148,C156	GAPDHS		O14556 Glyceraldehyde-3-phosphate dehydrogenase, testis-specific OS=Homo sapiens GN=GAPDHS PE=1 SV=2 :K7EP73 Glyceraldehyde-3-phosphate dehydrogenase, testis-specific (Fragment) OS=Homo sapiens GN=GAPDHS PE=1 SV=1 :
ISPVDVNSRPSSC*LTNFLLNGR	1.1891	0.283038	0.813049	0.249871	0.548156	0.0898835	0.2883	1.8379	1.2684, 1.7474	1.28551	0.212952	0.5689	0.362338	0.671719	0.244964	3	C53 C248 C349	ASUN		H0YH12 Protein asunder homolog (Fragment) OS=Homo sapiens GN=ASUN PE=1 SV=1 :Q9NVM9-2 Isoform 2 of Protein asunder homolog OS=Homo sapiens GN=ASUN :Q9NVM9 Protein asunder homolog OS=Homo sapiens GN=ASUN PE=1 SV=2 :
KDLLVENVPYC*DAPTQK	1.73564	0.880887	1	0.795464	0.05508	0		3.0988	0.3632, 0.3861	1.28269	0.835095	1	0.359174	0.0782642	0	2	C46 C97	LYRM7		D6R994 Complex III assembly factor LYRM7 OS=Homo sapiens GN=LYRM7 PE=1 SV=1 :Q5U5X0 Complex III assembly factor LYRM7 OS=Homo sapiens GN=LYRM7 PE=1 SV=1 :
AALEALGSC*LNNK	1.53865	0.359737	0.942655	0.621662	0.444015	0.025647		1.1862, 1.1272	2.0911, 0.7157	1.28005	0.302803	0.590465	0.356205	0.51884	0.228806	2	C91 C70 C91 C70 C70 C70 C91 C91 C70 C70 C70 C70 ,C70 C91 C91	SHMT2		G3V2E4 Serine hydroxymethyltransferase, mitochondrial OS=Homo sapiens GN=SHMT2 PE=1 SV=1 :G3V4T0 Serine hydroxymethyltransferase, mitochondrial (Fragment) OS=Homo sapiens GN=SHMT2 PE=1 SV=1 :G3V4W5 Serine hydroxymethyltransferase, mitochondrial (Fragment) OS=Homo sapiens GN=SHMT2 PE=1 SV=1 :G3V3Y8 Serine hydroxymethyltransferase, mitochondrial (Fragment) OS=Homo sapiens GN=SHMT2 PE=1 SV=1 :G3V241 Serine hydroxymethyltransferase, mitochondrial (Fragment) OS=Homo sapiens GN=SHMT2 PE=1 SV=1 :P34897-3 Isoform 3 of Serine hydroxymethyltransferase, mitochondrial OS=Homo sapiens GN=SHMT2 :P34897-2 Isoform 2 of Serine hydroxymethyltransferase, mitochondrial OS=Homo sapiens GN=SHMT2 :P34897 Serine hydroxymethyltransferase, mitochondrial OS=Homo sapiens GN=SHMT2 PE=1 SV=3 :G3V540 Serine hydroxymethyltransferase, mitochondrial OS=Homo sapiens GN=SHMT2 PE=1 SV=1 :G3V4X0 Serine hydroxymethyltransferase, mitochondrial (Fragment) OS=Homo sapiens GN=SHMT2 PE=1 SV=1 :G3V5L0 Serine hydroxymethyltransferase, mitochondrial (Fragment) OS=Homo sapiens GN=SHMT2 PE=1 SV=1 :G3V2W0 Serine hydroxymethyltransferase, mitochondrial (Fragment) OS=Homo sapiens GN=SHMT2 PE=1 SV=1 :,P34897-3 Isoform 3 of Serine hydroxymethyltransferase, mitochondrial OS=Homo sapiens GN=SHMT2 :P34897-2 Isoform 2 of Serine hydroxymethyltransferase, mitochondrial OS=Homo sapiens GN=SHMT2 :P34897 Serine hydroxymethyltransferase, mitochondrial OS=Homo sapiens GN=SHMT2 PE=1 SV=3 :
EC*EHCDCLQGFQLTHSLGGGTGSGMGTLLISK	1.37121	0.45759	0.701551	0.455453	0.339523	0.153941		0.8824, 1.7811	1.1688	1.27742	0.41375	0.676252	0.353231	0.383262	0.169892	2	C124	TUBB6		Q9BUF5 Tubulin beta-6 chain OS=Homo sapiens GN=TUBB6 PE=1 SV=1 :
VVLPC*SVQEYQVGQLYSVAEASK	1.26447	0.694414	1	0.33853	0.158382	0	2.2473		0.2816	1.26447	0.694414	1	0.33853	0.158382	0	2	C15 C13 C13 C15 C13	PITPNB		P48739-3 Isoform 3 of Phosphatidylinositol transfer protein beta isoform OS=Homo sapiens GN=PITPNB :P48739 Phosphatidylinositol transfer protein beta isoform OS=Homo sapiens GN=PITPNB PE=1 SV=2 :P48739-2 Isoform 2 of Phosphatidylinositol transfer protein beta isoform OS=Homo sapiens GN=PITPNB :B3KYB7 Phosphatidylinositol transfer protein beta isoform (Fragment) OS=Homo sapiens GN=PITPNB PE=1 SV=7 :A0A0A0MSW4 Phosphatidylinositol transfer protein beta isoform OS=Homo sapiens GN=PITPNB PE=1 SV=1 :
HLGGIPWTYAEDAVPTLTPC*R	1.1069	0.76014	0.797453	0.146528	0.119107	0.0982951		0.8686, 0.8477	2.6335, 0.6965	1.26157	0.647499	0.659848	0.335222	0.188761	0.180556	2	C268	UQCRC1		P31930 Cytochrome b-c1 complex subunit 1, mitochondrial OS=Homo sapiens GN=UQCRC1 PE=1 SV=3 :
YHEQLSVAEITNAC*FEPANQMVK	1.25678	0.562083	0.803857	0.329737	0.2502	0.0948212		0.1317	2.3819	1.25678	0.562083	0.795763	0.329737	0.2502	0.0992162	2	C295 C295 C295 ,C295 C295 C295 C295	TUBA4A,TUBA1A,TUBA1B,TUBA3C		P68363 Tubulin alpha-1B chain OS=Homo sapiens GN=TUBA1B PE=1 SV=1 :Q71U36 Tubulin alpha-1A chain OS=Homo sapiens GN=TUBA1A PE=1 SV=1 :P68366 Tubulin alpha-4A chain OS=Homo sapiens GN=TUBA4A PE=1 SV=1 :Q13748 Tubulin alpha-3C/D chain OS=Homo sapiens GN=TUBA3C PE=1 SV=3 :,P68363 Tubulin alpha-1B chain OS=Homo sapiens GN=TUBA1B PE=1 SV=1 :Q71U36 Tubulin alpha-1A chain OS=Homo sapiens GN=TUBA1A PE=1 SV=1 :P68366 Tubulin alpha-4A chain OS=Homo sapiens GN=TUBA4A PE=1 SV=1 :
QSSAVMALQEACEAYLVGLFEDTNLC*AIHAK	1.25639	0.484327	0.494413	0.329281	0.314862	0.30591	1.1923	1.3205		1.25639	0.484327	0.5086	0.329281	0.314862	0.293624	2	C111	HIST1H3A		P68431 Histone H3.1 OS=Homo sapiens GN=HIST1H3A PE=1 SV=2 :
LC*EGTPQEGGLR	1.25553	0.33215	0.876817	0.328299	0.478665	0.0570908		1.3336	1.1775	1.25553	0.33215	0.614501	0.328299	0.478665	0.211478	2	C405 C305	AHNAK2		Q8IVF2 Protein AHNAK2 OS=Homo sapiens GN=AHNAK2 PE=1 SV=2 :Q8IVF2-3 Isoform 3 of Protein AHNAK2 OS=Homo sapiens GN=AHNAK2 :
LEHEEGAPC*TAIR	1.25461	0.592612	0.676421	0.327237	0.22723	0.169783		1.6238	0.8854	1.25461	0.592612	0.721916	0.327237	0.22723	0.141513	2	C183 C206 C233 C180 C215 C185 C212 C215 C280 C206 C233 C96 C158	CDK18,CDK16,CDK17		Q07002 Cyclin-dependent kinase 18 OS=Homo sapiens GN=CDK18 PE=1 SV=3 :Q00536 Cyclin-dependent kinase 16 OS=Homo sapiens GN=CDK16 PE=1 SV=1 :Q00537 Cyclin-dependent kinase 17 OS=Homo sapiens GN=CDK17 PE=1 SV=2 :F5H6Z0 Cyclin-dependent kinase 17 OS=Homo sapiens GN=CDK17 PE=1 SV=1 :A0A0A0MSJ6 Cyclin-dependent kinase 18 (Fragment) OS=Homo sapiens GN=CDK18 PE=1 SV=5 :Q07002-2 Isoform 2 of Cyclin-dependent kinase 18 OS=Homo sapiens GN=CDK18 :Q00536-3 Isoform 3 of Cyclin-dependent kinase 16 OS=Homo sapiens GN=CDK16 :Q07002-3 Isoform 3 of Cyclin-dependent kinase 18 OS=Homo sapiens GN=CDK18 :Q00536-2 Isoform 2 of Cyclin-dependent kinase 16 OS=Homo sapiens GN=CDK16 :E5RGN0 Cyclin-dependent kinase 16 (Fragment) OS=Homo sapiens GN=CDK16 PE=1 SV=1 :Q00537-2 Isoform 2 of Cyclin-dependent kinase 17 OS=Homo sapiens GN=CDK17 :D6RA44 Cyclin-dependent kinase 18 (Fragment) OS=Homo sapiens GN=CDK18 PE=1 SV=1 :A0A087WZU2 Cyclin-dependent kinase 16 OS=Homo sapiens GN=CDK16 PE=1 SV=1 :
C*QNALQQVTAR	1.25388	0.555315	0.745115	0.326405	0.25546	0.127777		0.8234	1.6844	1.25388	0.555315	0.878865	0.326405	0.25546	0.0560777	2	C603	GFPT2		O94808 Glutamine--fructose-6-phosphate aminotransferase [isomerizing] 2 OS=Homo sapiens GN=GFPT2 PE=1 SV=3 :
TAC*TNFMMTPYVVTR	0.89605	0.449074	0.689285	-0.158349	0.347682	0.161601		0.3152, 1.0473	2.9998, 0.6247	1.24675	0.676074	0.956638	0.318175	0.170005	0.0192523	2	C177 C177 C177 C177 C177 C177 C177	MAPK9		P45984-5 Isoform 5 of Mitogen-activated protein kinase 9 OS=Homo sapiens GN=MAPK9 :D7R525 Mitogen-activated protein kinase OS=Homo sapiens GN=MAPK9 PE=1 SV=1 :P45984 Mitogen-activated protein kinase 9 OS=Homo sapiens GN=MAPK9 PE=1 SV=2 :P45984-4 Isoform Beta-2 of Mitogen-activated protein kinase 9 OS=Homo sapiens GN=MAPK9 :P45984-3 Isoform Beta-1 of Mitogen-activated protein kinase 9 OS=Homo sapiens GN=MAPK9 :J3KNK1 Mitogen-activated protein kinase OS=Homo sapiens GN=MAPK9 PE=1 SV=1 :P45984-2 Isoform Alpha-1 of Mitogen-activated protein kinase 9 OS=Homo sapiens GN=MAPK9 :
YIELFLNSC*PK	1.58996	0.768965	1	0.668992	0.114093	0		0.8525, 0.1514, 1.7076	0.2387, 3.2737	1.24479	0.634657	0.898271	0.315901	0.197461	0.0465926	2	C476 C413 C314 C420 C449	GRSF1		Q12849 G-rich sequence factor 1 OS=Homo sapiens GN=GRSF1 PE=1 SV=3 :H0Y8R1 G-rich sequence factor 1 (Fragment) OS=Homo sapiens GN=GRSF1 PE=1 SV=1 :Q12849-5 Isoform 2 of G-rich sequence factor 1 OS=Homo sapiens GN=GRSF1 :F5H5I6 G-rich sequence factor 1 OS=Homo sapiens GN=GRSF1 PE=1 SV=2 :H0YAK1 G-rich sequence factor 1 (Fragment) OS=Homo sapiens GN=GRSF1 PE=1 SV=1 :
LVDPLGEMLAPSWEEHATC*LANAEEQDMQR	0.673955	0.227252	0.782348	-0.569275	0.643493	0.1066	0.514	0.6257, 1.1893, 3.0481, 0.7876		1.23295	0.360565	0.685831	0.302119	0.443016	0.163783	2	C93 C121 C93	PGM3		O95394 Phosphoacetylglucosamine mutase OS=Homo sapiens GN=PGM3 PE=1 SV=1 :O95394-4 Isoform 3 of Phosphoacetylglucosamine mutase OS=Homo sapiens GN=PGM3 :O95394-3 Isoform 2 of Phosphoacetylglucosamine mutase OS=Homo sapiens GN=PGM3 :
C*ASQSGMTAYGTR	1.29309	0.51249	0.674774	0.370818	0.290315	0.170842		0.3659, 0.3659, 0.3812, 0.3824	5.5301, 0.3642	1.2316	0.0336924	0.122964	0.300537	1.47247	0.910223	2	C196 C175 C164	CNN2		B4DUT8 Calponin OS=Homo sapiens GN=CNN2 PE=1 SV=1 :Q99439 Calponin-2 OS=Homo sapiens GN=CNN2 PE=1 SV=4 :B4DDF4 Calponin OS=Homo sapiens GN=CNN2 PE=1 SV=1 :
VWAEPC*LIDAAKEEYNGVIEEFLATGEK	1.04391	0.891136	1	0.0619933	0.050056	0	0.7461	2.0326, 1.4455	0.6902	1.22859	0.856943	1	0.297003	0.0670478	0	3	C254 C254 ,C254	RNPEP		Q9H4A4 Aminopeptidase B OS=Homo sapiens GN=RNPEP PE=1 SV=2 :Q9H4A4 Aminopeptidase B OS=Homo sapiens GN=RNPEP PE=1 SV=2 :,Q9H4A4 Aminopeptidase B OS=Homo sapiens GN=RNPEP PE=1 SV=2 :
DLATPVMQPC*TALDSHK	1.22113	0.700933	0.937208	0.288218	0.154323	0.0281638		2.1192	0.3231	1.22113	0.700933	1	0.288218	0.154323	0	2	C480	TXLNG		Q9NUQ3 Gamma-taxilin OS=Homo sapiens GN=TXLNG PE=1 SV=2 :
VEDMAELTC*LNEASVLHNLK	2.20393	0.965177	1	1.14008	0.0153931	0		3.8477	0.5724, 0.5724, 0.5536, 0.5536	1.21993	0.937019	1	0.2868	0.0282515	0	2	C91 ,C95 C95 C95 C95 C95 C91	MYH9,MYH10		P35580-2 Isoform 2 of Myosin-10 OS=Homo sapiens GN=MYH10 :P35580-5 Isoform 5 of Myosin-10 OS=Homo sapiens GN=MYH10 :P35580-3 Isoform 3 of Myosin-10 OS=Homo sapiens GN=MYH10 :P35580-4 Isoform 4 of Myosin-10 OS=Homo sapiens GN=MYH10 :P35580 Myosin-10 OS=Homo sapiens GN=MYH10 PE=1 SV=3 :P35579 Myosin-9 OS=Homo sapiens GN=MYH9 PE=1 SV=4 :,P35579 Myosin-9 OS=Homo sapiens GN=MYH9 PE=1 SV=4 :
SAC*SLESNLEGLAGVLEADLPNYK	1.14382	0.888674	0.973588	0.19386	0.0512573	0.0116249	0.0836, 4.0817	0.3274	0.3671	1.21497	0.888101	0.893284	0.280918	0.0515376	0.0490105	3	C44	NCBP1		Q09161 Nuclear cap-binding protein subunit 1 OS=Homo sapiens GN=NCBP1 PE=1 SV=1 :
NVASVC*LQIGYPTVASVPHSIINGYK	0.995888	0.827126	0.85646	-0.00594472	0.0824282	0.0672928		1.5549, 0.4259, 0.4460	3.6029, 0.3486, 0.3486, 1.6797	1.20095	0.809646	1	0.264176	0.0917049	0	2	C226 C226 ,C226 C226 C226 C226	RPLP0		P05388 60S acidic ribosomal protein P0 OS=Homo sapiens GN=RPLP0 PE=1 SV=1 :P05388 60S acidic ribosomal protein P0 OS=Homo sapiens GN=RPLP0 PE=1 SV=1 :,F8VU65 60S acidic ribosomal protein P0 (Fragment) OS=Homo sapiens GN=RPLP0 PE=1 SV=1 :P05388 60S acidic ribosomal protein P0 OS=Homo sapiens GN=RPLP0 PE=1 SV=1 :F8VU65 60S acidic ribosomal protein P0 (Fragment) OS=Homo sapiens GN=RPLP0 PE=1 SV=1 :P05388 60S acidic ribosomal protein P0 OS=Homo sapiens GN=RPLP0 PE=1 SV=1 :
AC*PSHQPDISSGLELPFPPGVPTLDNIK	0.764371	0.832642	1	-0.387656	0.0795417	0	0.3035	0.3999, 0.2721	4.4260, 0.5839	1.19706	0.824649	1	0.259499	0.0837307	0	3	C311 C284 ,C284	ECM1		Q16610-4 Isoform 4 of Extracellular matrix protein 1 OS=Homo sapiens GN=ECM1 :Q16610 Extracellular matrix protein 1 OS=Homo sapiens GN=ECM1 PE=1 SV=2 :,Q16610 Extracellular matrix protein 1 OS=Homo sapiens GN=ECM1 PE=1 SV=2 :
SMVSPVPSPTGTISVPNSC*PASPR	1.23624	0.980864	1	0.305962	0.00839128	0		1.8911	0.4879, 0.9982, 1.4033	1.19511	0.973527	1	0.257142	0.011652	0	2	C254 ,C254 C254 C254	FOXK1		P85037 Forkhead box protein K1 OS=Homo sapiens GN=FOXK1 PE=1 SV=1 :,P85037 Forkhead box protein K1 OS=Homo sapiens GN=FOXK1 PE=1 SV=1 :P85037 Forkhead box protein K1 OS=Homo sapiens GN=FOXK1 PE=1 SV=1 :P85037 Forkhead box protein K1 OS=Homo sapiens GN=FOXK1 PE=1 SV=1 :
SLASAQC*PFLGPPR	1.18316	0.899434	0.969473	0.242645	0.0460307	0.0134644		0.8257	1.5407	1.18316	0.899434	0.992703	0.242645	0.0460307	0.00318056	2	C361	SPOP		O43791 Speckle-type POZ protein OS=Homo sapiens GN=SPOP PE=1 SV=1 :
SFNIVDIKPANMEELTEVITAAEFHPNSC*NTFVYSSSK	0.807383	0.237487	0.554344	-0.308675	0.62436	0.25622	0.6407	0.7390, 0.2936, 0.3925, 3.6830, 0.7676	0.4610, 0.3786, 0.9555, 3.4855	1.1797	0.736244	0.797274	0.238426	0.132978	0.0983923	3	C239 C249 ,C239 C249 C239 C249	PPP2R2A		P63151 Serine/threonine-protein phosphatase 2A 55 kDa regulatory subunit B alpha isoform OS=Homo sapiens GN=PPP2R2A PE=1 SV=1 :P63151-2 Isoform 2 of Serine/threonine-protein phosphatase 2A 55 kDa regulatory subunit B alpha isoform OS=Homo sapiens GN=PPP2R2A :P63151 Serine/threonine-protein phosphatase 2A 55 kDa regulatory subunit B alpha isoform OS=Homo sapiens GN=PPP2R2A PE=1 SV=1 :P63151-2 Isoform 2 of Serine/threonine-protein phosphatase 2A 55 kDa regulatory subunit B alpha isoform OS=Homo sapiens GN=PPP2R2A :,P63151 Serine/threonine-protein phosphatase 2A 55 kDa regulatory subunit B alpha isoform OS=Homo sapiens GN=PPP2R2A PE=1 SV=1 :P63151-2 Isoform 2 of Serine/threonine-protein phosphatase 2A 55 kDa regulatory subunit B alpha isoform OS=Homo sapiens GN=PPP2R2A :
VVFFFYPLDFTFVC*PTEIIAFSDR	1.17364	0.934772	1	0.230994	0.0292944	0	0.4788	1.8685		1.17364	0.934772	1	0.230994	0.0292944	0	2	C52 C52	PRDX1		Q06830 Peroxiredoxin-1 OS=Homo sapiens GN=PRDX1 PE=1 SV=1 :A0A0A0MSI0 Peroxiredoxin-1 (Fragment) OS=Homo sapiens GN=PRDX1 PE=1 SV=1 :
LC*ASGAGATPDTAIEEIKEK	0.493567	0.0472996	0.296622	-1.01868	1.32514	0.527797		0.2330, 5.3150, 0.1994	0.2298, 0.2536, 0.8072	1.17302	0.163913	0.485469	0.230222	0.785387	0.313839	2	C31 C31	NUBP1		P53384 Cytosolic Fe-S cluster assembly factor NUBP1 OS=Homo sapiens GN=NUBP1 PE=1 SV=2 :P53384-2 Isoform 2 of Cytosolic Fe-S cluster assembly factor NUBP1 OS=Homo sapiens GN=NUBP1 :
DHVFLC*EGEEPK	1.65972	0.901198	1	0.73094	0.0451796	0		3.1206	0.1980, 0.1999	1.17283	0.861334	1	0.229994	0.0648286	0	2	C83 C102 C102 C102 C106 C146 C118 C118	HN1L		H3BTV5 Hematological and neurological-expressed 1-like protein (Fragment) OS=Homo sapiens GN=HN1L PE=1 SV=1 :Q9H910-2 Isoform 2 of Hematological and neurological expressed 1-like protein OS=Homo sapiens GN=HN1L :H3BMT0 Hematological and neurological-expressed 1-like protein (Fragment) OS=Homo sapiens GN=HN1L PE=1 SV=1 :H3BU16 Hematological and neurological-expressed 1-like protein (Fragment) OS=Homo sapiens GN=HN1L PE=1 SV=1 :A6NGP5 Hematological and neurological-expressed 1-like protein OS=Homo sapiens GN=HN1L PE=1 SV=2 :Q9H910-3 Isoform 3 of Hematological and neurological expressed 1-like protein OS=Homo sapiens GN=HN1L :H3BMV3 Hematological and neurological-expressed 1-like protein (Fragment) OS=Homo sapiens GN=HN1L PE=1 SV=1 :Q9H910 Hematological and neurological expressed 1-like protein OS=Homo sapiens GN=HN1L PE=1 SV=1 :
NDPPMEAAGFTAQVIILNHPGQISAGYAPVLDCHTAHIAC*K	1.02108	0.331849	0.922034	0.030094	0.479059	0.035253		1.0720, 0.8413, 1.7468	1.0159	1.16902	0.686214	0.764957	0.225295	0.16354	0.116363	2	C370 C368 ,C349 C370	EEF1A1		P68104 Elongation factor 1-alpha 1 OS=Homo sapiens GN=EEF1A1 PE=1 SV=1 :A0A087WV01 Elongation factor 1-alpha OS=Homo sapiens GN=EEF1A1 PE=1 SV=1 :,P68104-2 Isoform 2 of Elongation factor 1-alpha 1 OS=Homo sapiens GN=EEF1A1 :P68104 Elongation factor 1-alpha 1 OS=Homo sapiens GN=EEF1A1 PE=1 SV=1 :
GQFHEYQESTIGAAFLTQTVC*LDDTTVK	1.27923	0.889691	0.89337	0.355271	0.0507607	0.0489688	0.2584, 0.1172	0.9795, 0.1551, 6.7534, 1.7417	1.8651, 0.2561, 0.1237, 0.3332, 0.2642	1.16797	0.821326	0.888869	0.223998	0.0854843	0.0511622	3	C97 C64 C64 C64 C64 ,C97 C64 C64 C64 C64 C97 C64 C64 C64 C64 ,C97 C64 C64 C64 C64 C97 C64 C64 C64 C64 C97 C64 C64 C64 C64	RAB5C		P51148-2 Isoform 2 of Ras-related protein Rab-5C OS=Homo sapiens GN=RAB5C :K7ERI8 Uncharacterized protein OS=Homo sapiens PE=4 SV=1 :K7ERQ8 Uncharacterized protein (Fragment) OS=Homo sapiens PE=4 SV=1 :P51148 Ras-related protein Rab-5C OS=Homo sapiens GN=RAB5C PE=1 SV=2 :F8VVK3 Ras-related protein Rab-5C (Fragment) OS=Homo sapiens GN=RAB5C PE=4 SV=1 :P51148-2 Isoform 2 of Ras-related protein Rab-5C OS=Homo sapiens GN=RAB5C :K7ERI8 Uncharacterized protein OS=Homo sapiens PE=4 SV=1 :K7ERQ8 Uncharacterized protein (Fragment) OS=Homo sapiens PE=4 SV=1 :P51148 Ras-related protein Rab-5C OS=Homo sapiens GN=RAB5C PE=1 SV=2 :F8VVK3 Ras-related protein Rab-5C (Fragment) OS=Homo sapiens GN=RAB5C PE=4 SV=1 :P51148-2 Isoform 2 of Ras-related protein Rab-5C OS=Homo sapiens GN=RAB5C :K7ERI8 Uncharacterized protein OS=Homo sapiens PE=4 SV=1 :K7ERQ8 Uncharacterized protein (Fragment) OS=Homo sapiens PE=4 SV=1 :P51148 Ras-related protein Rab-5C OS=Homo sapiens GN=RAB5C PE=1 SV=2 :F8VVK3 Ras-related protein Rab-5C (Fragment) OS=Homo sapiens GN=RAB5C PE=4 SV=1 :,P51148-2 Isoform 2 of Ras-related protein Rab-5C OS=Homo sapiens GN=RAB5C :K7ERI8 Uncharacterized protein OS=Homo sapiens PE=4 SV=1 :K7ERQ8 Uncharacterized protein (Fragment) OS=Homo sapiens PE=4 SV=1 :P51148 Ras-related protein Rab-5C OS=Homo sapiens GN=RAB5C PE=1 SV=2 :F8VVK3 Ras-related protein Rab-5C (Fragment) OS=Homo sapiens GN=RAB5C PE=4 SV=1 :,P51148-2 Isoform 2 of Ras-related protein Rab-5C OS=Homo sapiens GN=RAB5C :K7ERI8 Uncharacterized protein OS=Homo sapiens PE=4 SV=1 :K7ERQ8 Uncharacterized protein (Fragment) OS=Homo sapiens PE=4 SV=1 :P51148 Ras-related protein Rab-5C OS=Homo sapiens GN=RAB5C PE=1 SV=2 :F8VVK3 Ras-related protein Rab-5C (Fragment) OS=Homo sapiens GN=RAB5C PE=4 SV=1 :P51148-2 Isoform 2 of Ras-related protein Rab-5C OS=Homo sapiens GN=RAB5C :K7ERI8 Uncharacterized protein OS=Homo sapiens PE=4 SV=1 :K7ERQ8 Uncharacterized protein (Fragment) OS=Homo sapiens PE=4 SV=1 :P51148 Ras-related protein Rab-5C OS=Homo sapiens GN=RAB5C PE=1 SV=2 :F8VVK3 Ras-related protein Rab-5C (Fragment) OS=Homo sapiens GN=RAB5C PE=4 SV=1 :
LWNEWC*R	1.306	0.137746	0.760309	0.385156	0.86092	0.11901		1.4094	0.8155, 1.2784	1.16775	0.239457	0.513822	0.223734	0.620773	0.289187	2	C106 C106	PSMG1		O95456 Proteasome assembly chaperone 1 OS=Homo sapiens GN=PSMG1 PE=1 SV=1 :O95456-2 Isoform 2 of Proteasome assembly chaperone 1 OS=Homo sapiens GN=PSMG1 :,O95456 Proteasome assembly chaperone 1 OS=Homo sapiens GN=PSMG1 PE=1 SV=1 :O95456 Proteasome assembly chaperone 1 OS=Homo sapiens GN=PSMG1 PE=1 SV=1 :
SFLGSPAAGTLAELQPPVQLPAEGC*HR	1.16368	0.594409	0.634044	0.2187	0.225915	0.197881		1.9439	0.3835	1.16368	0.594409	0.647356	0.2187	0.225915	0.188857	2	C117 C406 C395	CAMSAP1		Q5T5Y3-2 Isoform 2 of Calmodulin-regulated spectrin-associated protein 1 OS=Homo sapiens GN=CAMSAP1 :Q5T5Y3-3 Isoform 3 of Calmodulin-regulated spectrin-associated protein 1 OS=Homo sapiens GN=CAMSAP1 :Q5T5Y3 Calmodulin-regulated spectrin-associated protein 1 OS=Homo sapiens GN=CAMSAP1 PE=1 SV=2 :
C*YSAEVVTLWYRPPDVLFGAK	1.20407	0.414531	0.744985	0.267923	0.382443	0.127852		1.3708	1.6157, 0.4961	1.16087	0.624133	0.987195	0.215208	0.204723	0.0055972	2	C125 C157	CDK5		Q00535-2 Isoform 2 of Cyclin-dependent-like kinase 5 OS=Homo sapiens GN=CDK5 :Q00535 Cyclin-dependent-like kinase 5 OS=Homo sapiens GN=CDK5 PE=1 SV=3 :
DVMYIC*PFMGAVSGTLTVTDFK	1.15338	0.548031	0.800692	0.205867	0.261195	0.0965344	1.6193		0.6874	1.15338	0.548031	0.881436	0.205867	0.261195	0.054809	2	C117 C125 C117 C16 ,C117 C125 C117	MTMR1		Q13613 Myotubularin-related protein 1 OS=Homo sapiens GN=MTMR1 PE=1 SV=4 :F8WA39 Myotubularin-related protein 1 OS=Homo sapiens GN=MTMR1 PE=1 SV=1 :Q13613-2 Isoform 1A of Myotubularin-related protein 1 OS=Homo sapiens GN=MTMR1 :H0YDX3 Myotubularin-related protein 1 (Fragment) OS=Homo sapiens GN=MTMR1 PE=1 SV=1 :,Q13613 Myotubularin-related protein 1 OS=Homo sapiens GN=MTMR1 PE=1 SV=4 :F8WA39 Myotubularin-related protein 1 OS=Homo sapiens GN=MTMR1 PE=1 SV=1 :Q13613-2 Isoform 1A of Myotubularin-related protein 1 OS=Homo sapiens GN=MTMR1 :
NEEDIGAGDQGLMFGYATDETEEC*MPLTIVLAHK	1.03421	0.52646	0.640309	0.0485351	0.278635	0.193611	0.602	0.9318	1.6281, 1.4495	1.15288	0.369458	0.746884	0.205247	0.432435	0.126747	3	C149 C86 ,C149	MAT2A		P31153 S-adenosylmethionine synthase isoform type-2 OS=Homo sapiens GN=MAT2A PE=1 SV=1 :,P31153 S-adenosylmethionine synthase isoform type-2 OS=Homo sapiens GN=MAT2A PE=1 SV=1 :P31153-2 Isoform 2 of S-adenosylmethionine synthase isoform type-2 OS=Homo sapiens GN=MAT2A :
TLSFYFPPC*GK	1.3738	0.934017	1	0.458171	0.029645	0		0.0744, 4.7843	0.3044, 0.3030, 0.2867	1.15058	0.913666	1	0.202362	0.0392124	0	2	C388 C388 C388 C388	ABCF2		Q9UG63 ATP-binding cassette sub-family F member 2 OS=Homo sapiens GN=ABCF2 PE=1 SV=2 :Q9UG63-2 Isoform 2 of ATP-binding cassette sub-family F member 2 OS=Homo sapiens GN=ABCF2 :Q9UG63 ATP-binding cassette sub-family F member 2 OS=Homo sapiens GN=ABCF2 PE=1 SV=2 :Q9UG63-2 Isoform 2 of ATP-binding cassette sub-family F member 2 OS=Homo sapiens GN=ABCF2 :
C*PLLTAQFFEQSEEGGNDPFR	1.14782	0.543214	0.729245	0.1989	0.265029	0.137127		1.6163	0.6794	1.14782	0.543214	0.840056	0.1989	0.265029	0.0756917	2	C218	GLMN		Q92990 Glomulin OS=Homo sapiens GN=GLMN PE=1 SV=2 :
VIEINPYLLGTMAGGAADC*SFWER	1.34049	0.709455	0.948366	0.422759	0.149075	0.0230241	0.5583, 0.5388	0.5937, 2.1006	1.9428	1.14683	0.682582	1	0.197648	0.165845	0	3	C111	PSMB5		P28074 Proteasome subunit beta type-5 OS=Homo sapiens GN=PSMB5 PE=1 SV=3 :
SGTIC*SSELPGAFEAAGFHLNEHLYNM+IIR	1.23004	0.493509	0.536811	0.298704	0.306705	0.270178		0.3920, 0.3363, 3.9550, 2.1553, 0.4692, 0.1840, 0.4090	1.4515, 1.7202, 0.3846	1.14571	0.567355	0.628786	0.196241	0.246145	0.201497	2	C190,M212 C200,M222 C190,M212 ,C190,M212 C122,M144 C141,M163 C200,M222 C190,M212 C190,M212 C122,M144 C141,M163 C200,M222 C190,M212	CAPNS1		A0A0C4DGQ5 Calpain small subunit 1 OS=Homo sapiens GN=CAPNS1 PE=1 SV=1 :K7ELJ7 Calpain small subunit 1 OS=Homo sapiens GN=CAPNS1 PE=1 SV=1 :P04632 Calpain small subunit 1 OS=Homo sapiens GN=CAPNS1 PE=1 SV=1 :,A0A0C4DGQ5 Calpain small subunit 1 OS=Homo sapiens GN=CAPNS1 PE=1 SV=1 :U3KQE2 Calpain small subunit 1 (Fragment) OS=Homo sapiens GN=CAPNS1 PE=1 SV=1 :A0A075B7C0 Calpain small subunit 1 (Fragment) OS=Homo sapiens GN=CAPNS1 PE=1 SV=1 :K7ELJ7 Calpain small subunit 1 OS=Homo sapiens GN=CAPNS1 PE=1 SV=1 :P04632 Calpain small subunit 1 OS=Homo sapiens GN=CAPNS1 PE=1 SV=1 :A0A0C4DGQ5 Calpain small subunit 1 OS=Homo sapiens GN=CAPNS1 PE=1 SV=1 :U3KQE2 Calpain small subunit 1 (Fragment) OS=Homo sapiens GN=CAPNS1 PE=1 SV=1 :A0A075B7C0 Calpain small subunit 1 (Fragment) OS=Homo sapiens GN=CAPNS1 PE=1 SV=1 :K7ELJ7 Calpain small subunit 1 OS=Homo sapiens GN=CAPNS1 PE=1 SV=1 :P04632 Calpain small subunit 1 OS=Homo sapiens GN=CAPNS1 PE=1 SV=1 :
ECISVHVGQAGVQM+GNAC*WELYCLEHGIQPDGQMPSDK	1.14133	0.216142	1	0.190716	0.66526	0		1.1315	1.1511, 1.1511	1.14459	0.00022175	0.00822786	0.194835	3.65414	2.08471	2	M16,C20 M39,C43 ,M16,C20	TUBA4A		P68366 Tubulin alpha-4A chain OS=Homo sapiens GN=TUBA4A PE=1 SV=1 :,P68366 Tubulin alpha-4A chain OS=Homo sapiens GN=TUBA4A PE=1 SV=1 :C9JJQ8 Tubulin alpha-4A chain (Fragment) OS=Homo sapiens GN=TUBA4A PE=1 SV=1 :
EKPPC*NAQELEECDIFFEESSSLCR	0.486991	0.399652	0.757481	-1.03803	0.398318	0.120628	0.1393	0.1186, 0.1570, 0.1326	6.9889, 0.3191, 0.1130	1.13835	0.110262	0.265136	0.186942	0.957573	0.576532	3	C402 C402 C402 ,C402	NUDCD1		Q96RS6 NudC domain-containing protein 1 OS=Homo sapiens GN=NUDCD1 PE=1 SV=2 :Q96RS6 NudC domain-containing protein 1 OS=Homo sapiens GN=NUDCD1 PE=1 SV=2 :Q96RS6 NudC domain-containing protein 1 OS=Homo sapiens GN=NUDCD1 PE=1 SV=2 :,Q96RS6 NudC domain-containing protein 1 OS=Homo sapiens GN=NUDCD1 PE=1 SV=2 :
ADQELMTYSHDNIIC*GITSVSFSK	1.91283	0.953652	1	0.935707	0.0206103	0		3.4779	0.3358, 0.3358, 0.3709	1.1301	0.916776	1	0.176445	0.0377368	0	2	C271 ,C271 C271	GNB1		P62873 Guanine nucleotide-binding protein G(I)/G(S)/G(T) subunit beta-1 OS=Homo sapiens GN=GNB1 PE=1 SV=3 :,P62873 Guanine nucleotide-binding protein G(I)/G(S)/G(T) subunit beta-1 OS=Homo sapiens GN=GNB1 PE=1 SV=3 :P62873-2 Isoform 2 of Guanine nucleotide-binding protein G(I)/G(S)/G(T) subunit beta-1 OS=Homo sapiens GN=GNB1 :
C*SSYSESSEAAQLEEVTSVLEANSK	1.367	0.478728	0.66026	0.451011	0.319911	0.180285	1.9369	1.8625	0.2843, 0.4275	1.1278	0.393519	0.666426	0.173507	0.405034	0.176248	3	C179 C137 C94	WAPL		Q7Z5K2-3 Isoform 3 of Wings apart-like protein homolog OS=Homo sapiens GN=WAPL :Q7Z5K2-2 Isoform 2 of Wings apart-like protein homolog OS=Homo sapiens GN=WAPL :Q7Z5K2 Wings apart-like protein homolog OS=Homo sapiens GN=WAPL PE=1 SV=1 :
LSLQNC*CLTGAGCGVLSSTLR	1.57429	0.53488	0.642361	0.654705	0.271744	0.192221		2.9162	0.2352, 0.2291	1.12683	0.233378	0.502393	0.172264	0.63194	0.298957	2	C95	RNH1		P13489 Ribonuclease inhibitor OS=Homo sapiens GN=RNH1 PE=1 SV=2 :
VFFVESVC*DDPDVIAANILEVK	1.11824	0.596529	0.798869	0.161232	0.224369	0.0975242	1.7718		0.4647	1.11824	0.596529	0.923573	0.161232	0.224369	0.0345286	2	C158 C158	PFKFB2		O60825-2 Isoform 2 of 6-phosphofructo-2-kinase/fructose-2,6-bisphosphatase 2 OS=Homo sapiens GN=PFKFB2 :O60825 6-phosphofructo-2-kinase/fructose-2,6-bisphosphatase 2 OS=Homo sapiens GN=PFKFB2 PE=1 SV=2 :
AKLTPGC*EAEAETEAICFFVQQFTDMEHNR	1.1177	0.902824	1	0.160528	0.0443971	0		1.9428	0.2926	1.1177	0.902824	1	0.160528	0.0443971	0	2	C2359 C2357	FASN		P49327 Fatty acid synthase OS=Homo sapiens GN=FASN PE=1 SV=3 :A0A0U1RQF0 Fatty acid synthase OS=Homo sapiens GN=FASN PE=1 SV=1 :
SEVEEVDFAGWLC*K	1.94092	0.761471	0.812084	0.956742	0.118347	0.0903993	0.8782, 0.4765	5.6116, 0.6018	0.1868, 0.3998, 0.1415, 0.6383	1.11681	0.60428	0.654504	0.159387	0.218762	0.184088	3	C88 C287 C384 ,C287 C384 ,C287 C384 C287 C384	MAP2K2		G5E9C7 Dual-specificity mitogen-activated protein kinase kinase 2 OS=Homo sapiens GN=MAP2K2 PE=1 SV=1 :P36507 Dual specificity mitogen-activated protein kinase kinase 2 OS=Homo sapiens GN=MAP2K2 PE=1 SV=1 :,M0R1B6 Dual-specificity mitogen-activated protein kinase kinase 2 (Fragment) OS=Homo sapiens GN=MAP2K2 PE=1 SV=1 :G5E9C7 Dual-specificity mitogen-activated protein kinase kinase 2 OS=Homo sapiens GN=MAP2K2 PE=1 SV=1 :P36507 Dual specificity mitogen-activated protein kinase kinase 2 OS=Homo sapiens GN=MAP2K2 PE=1 SV=1 :,G5E9C7 Dual-specificity mitogen-activated protein kinase kinase 2 OS=Homo sapiens GN=MAP2K2 PE=1 SV=1 :P36507 Dual specificity mitogen-activated protein kinase kinase 2 OS=Homo sapiens GN=MAP2K2 PE=1 SV=1 :G5E9C7 Dual-specificity mitogen-activated protein kinase kinase 2 OS=Homo sapiens GN=MAP2K2 PE=1 SV=1 :P36507 Dual specificity mitogen-activated protein kinase kinase 2 OS=Homo sapiens GN=MAP2K2 PE=1 SV=1 :
M+C*LFAGFQR	1.11611	0.963715	1	0.158482	0.0160515	0	1.2624		0.9698	1.11611	0.963715	1	0.158482	0.0160515	0	2	M593,C594 M574,C575	HNRNPU		Q00839 Heterogeneous nuclear ribonucleoprotein U OS=Homo sapiens GN=HNRNPU PE=1 SV=6 :Q00839-2 Isoform Short of Heterogeneous nuclear ribonucleoprotein U OS=Homo sapiens GN=HNRNPU :
TSC*GSPNYAAPEVISGR	1.17917	0.249506	0.573627	0.237767	0.60292	0.24137	0.8654, 0.8581	1.5224	1.1562, 1.1562	1.11163	0.188534	0.53955	0.152681	0.724609	0.267969	3	C185 C200 C174 C174 ,C185 C200 C176 ,C185 C200	PRKAA2,PRKAA1		Q13131 5'-AMP-activated protein kinase catalytic subunit alpha-1 OS=Homo sapiens GN=PRKAA1 PE=1 SV=4 :Q13131-2 Isoform 2 of 5'-AMP-activated protein kinase catalytic subunit alpha-1 OS=Homo sapiens GN=PRKAA1 :,Q13131 5'-AMP-activated protein kinase catalytic subunit alpha-1 OS=Homo sapiens GN=PRKAA1 PE=1 SV=4 :Q13131-2 Isoform 2 of 5'-AMP-activated protein kinase catalytic subunit alpha-1 OS=Homo sapiens GN=PRKAA1 :A0A087WXX9 5'-AMP-activated protein kinase catalytic subunit alpha-2 OS=Homo sapiens GN=PRKAA2 PE=1 SV=1 :P54646 5'-AMP-activated protein kinase catalytic subunit alpha-2 OS=Homo sapiens GN=PRKAA2 PE=1 SV=2 :,Q13131 5'-AMP-activated protein kinase catalytic subunit alpha-1 OS=Homo sapiens GN=PRKAA1 PE=1 SV=4 :Q13131-2 Isoform 2 of 5'-AMP-activated protein kinase catalytic subunit alpha-1 OS=Homo sapiens GN=PRKAA1 :Q96E92 5'-AMP-activated protein kinase catalytic subunit alpha-1 OS=Homo sapiens GN=PRKAA1 PE=1 SV=1 :
RPDLDC*MAGLR	1.10971	0.531782	0.588263	0.150177	0.274267	0.230429		1.8082	0.4112	1.10971	0.531782	0.537719	0.150177	0.274267	0.269444	2	C225 C225 C225 C225 C225	CEP78		A8MST6 Centrosomal protein of 78 kDa OS=Homo sapiens GN=CEP78 PE=1 SV=2 :Q5JTW2-5 Isoform 4 of Centrosomal protein of 78 kDa OS=Homo sapiens GN=CEP78 :Q5JTW2-3 Isoform 3 of Centrosomal protein of 78 kDa OS=Homo sapiens GN=CEP78 :Q5JTW2 Centrosomal protein of 78 kDa OS=Homo sapiens GN=CEP78 PE=1 SV=1 :Q5JTW2-2 Isoform 2 of Centrosomal protein of 78 kDa OS=Homo sapiens GN=CEP78 :
HVLTGSADNSC*R	1.10236	0.971125	1	0.140594	0.012725	0		0.19	2.0147	1.10236	0.971125	0.976241	0.140594	0.012725	0.0104431	2	C76	EIF3I		Q13347 Eukaryotic translation initiation factor 3 subunit I OS=Homo sapiens GN=EIF3I PE=1 SV=1 :
C*PIQLNEGVSFQDLDTAK	1.65509	0.456083	0.624353	0.726907	0.340957	0.20457	0.4232	0.4418, 0.2570, 0.2331	4.1188	1.09477	0.337198	0.59598	0.130633	0.472115	0.224768	3	C179	C5orf51		A6NDU8 UPF0600 protein C5orf51 OS=Homo sapiens GN=C5orf51 PE=1 SV=1 :
QEEVC*VIDALLADIR	0.96169	0.542202	0.548049	-0.0563563	0.265839	0.261181	1.9101, 0.7999		0.8316, 0.8316	1.09329	0.250234	0.44641	0.128682	0.601654	0.350266	2	C971 C971	INF2		Q27J81 Inverted formin-2 OS=Homo sapiens GN=INF2 PE=1 SV=2 :Q27J81-2 Isoform 2 of Inverted formin-2 OS=Homo sapiens GN=INF2 :
GFEVVYMTEPIDEYC*VQQLK	1.26865	0.793096	0.86959	0.343294	0.100674	0.0606856	0.8952, 0.5737	1.8077		1.0922	0.731053	0.770569	0.127238	0.136051	0.113188	2	C521	HSP90AB1		P08238 Heat shock protein HSP 90-beta OS=Homo sapiens GN=HSP90AB1 PE=1 SV=4 :
SKPESNEQVLSC*EYITLNEPK	0.856508	0.0654165	0.688032	-0.223461	1.18431	0.162391		0.2810, 1.3923, 1.3923	0.3040, 0.4693, 0.3055, 3.4434	1.08396	0.85955	0.947705	0.116315	0.0657288	0.023327	2	C331 C331 ,C331	TRUB1		Q8WWH5 Probable tRNA pseudouridine synthase 1 OS=Homo sapiens GN=TRUB1 PE=1 SV=1 :Q8WWH5 Probable tRNA pseudouridine synthase 1 OS=Homo sapiens GN=TRUB1 PE=1 SV=1 :,Q8WWH5 Probable tRNA pseudouridine synthase 1 OS=Homo sapiens GN=TRUB1 PE=1 SV=1 :
KGDEC*ELLGHSK	1.0825	0.65026	0.815573	0.114366	0.186913	0.0885374		0.7909	1.3741	1.0825	0.65026	0.786583	0.114366	0.186913	0.104255	2	C290	TUFM		P49411 Elongation factor Tu, mitochondrial OS=Homo sapiens GN=TUFM PE=1 SV=2 :
C*LSIM+LAEWEANPLICPVCTK	1.0817	0.739203	0.975201	0.113303	0.131236	0.010906		0.8585	1.3049	1.0817	0.739203	1	0.113303	0.131236	0	2	C122,M126 C122,M126 C122,M126 C122,M126 C122,M126 C122,M126 C122,M126 C122,M126 C122,M126	RPAIN		Q86UA6-9 Isoform 9 of RPA-interacting protein OS=Homo sapiens GN=RPAIN :Q86UA6-8 Isoform 8 of RPA-interacting protein OS=Homo sapiens GN=RPAIN :A0A0A0MSE7 RPA-interacting protein OS=Homo sapiens GN=RPAIN PE=1 SV=1 :A0A0A0MR35 RPA-interacting protein OS=Homo sapiens GN=RPAIN PE=1 SV=1 :A0A0B4J1T3 RPA interacting protein, isoform CRA_a OS=Homo sapiens GN=RPAIN PE=1 SV=1 :Q86UA6-3 Isoform 3 of RPA-interacting protein OS=Homo sapiens GN=RPAIN :E9PDG9 RPA-interacting protein OS=Homo sapiens GN=RPAIN PE=1 SV=1 :Q86UA6 RPA-interacting protein OS=Homo sapiens GN=RPAIN PE=1 SV=1 :Q86UA6-2 Isoform 2 of RPA-interacting protein OS=Homo sapiens GN=RPAIN :
FC*ACPEEAAHALELR	1.44162	0.635659	0.68989	0.527688	0.196776	0.16122		0.1347, 3.8831, 0.5880, 0.9483	0.2824, 0.6483	1.08081	0.547614	0.777339	0.112115	0.261525	0.10939	2	C64 C64 C64 C64 C64 C64	SARS2		Q9NP81 Serine--tRNA ligase, mitochondrial OS=Homo sapiens GN=SARS2 PE=1 SV=1 :Q9NP81-2 Isoform 2 of Serine--tRNA ligase, mitochondrial OS=Homo sapiens GN=SARS2 :M0R1C0 Serine--tRNA ligase, mitochondrial OS=Homo sapiens GN=SARS2 PE=1 SV=1 :M0R2H5 Serine--tRNA ligase, mitochondrial OS=Homo sapiens GN=SARS2 PE=1 SV=1 :B4DJM9 Serine--tRNA ligase, mitochondrial OS=Homo sapiens GN=SARS2 PE=1 SV=1 :M0QWZ7 Serine--tRNA ligase, mitochondrial OS=Homo sapiens GN=SARS2 PE=1 SV=1 :
DIDFLKEEEHDC*FLEEIM+TK	1.07686	0.942133	1	0.106828	0.0258879	0	0.3229	1.8308		1.07686	0.942133	1	0.106828	0.0258879	0	2	C173,M179	IMPDH2		P12268 Inosine-5'-monophosphate dehydrogenase 2 OS=Homo sapiens GN=IMPDH2 PE=1 SV=2 :
VAHALAEGLGVIAC*IGEK	1.47169	0.343454	0.878025	0.557469	0.464132	0.056493	2.8295	1.5939, 0.6276, 1.0558, 0.5990, 0.6242	0.6800, 0.6800, 0.9892, 0.9893	1.06683	0.112832	0.356301	0.0933311	0.947568	0.448183	3	C45 C127 C45 C164 C45 ,C127 C164 ,C127 C164 C127 C164	TPI1		P60174-4 Isoform 4 of Triosephosphate isomerase OS=Homo sapiens GN=TPI1 :P60174-1 Isoform 2 of Triosephosphate isomerase OS=Homo sapiens GN=TPI1 :U3KPZ0 Triosephosphate isomerase (Fragment) OS=Homo sapiens GN=TPI1 PE=1 SV=1 :P60174 Triosephosphate isomerase OS=Homo sapiens GN=TPI1 PE=1 SV=3 :U3KQF3 Triosephosphate isomerase (Fragment) OS=Homo sapiens GN=TPI1 PE=1 SV=1 :,P60174-1 Isoform 2 of Triosephosphate isomerase OS=Homo sapiens GN=TPI1 :P60174 Triosephosphate isomerase OS=Homo sapiens GN=TPI1 PE=1 SV=3 :,P60174-1 Isoform 2 of Triosephosphate isomerase OS=Homo sapiens GN=TPI1 :P60174 Triosephosphate isomerase OS=Homo sapiens GN=TPI1 PE=1 SV=3 :P60174-1 Isoform 2 of Triosephosphate isomerase OS=Homo sapiens GN=TPI1 :P60174 Triosephosphate isomerase OS=Homo sapiens GN=TPI1 PE=1 SV=3 :
MAIPSGGLTEIC*R	1.26774	0.725867	0.839824	0.342263	0.139143	0.0758117		1.9689	0.6975, 0.5170	1.06115	0.600435	0.681565	0.0856345	0.221534	0.166493	2	C1170 C580 ,C1170	SASH1		O94885 SAM and SH3 domain-containing protein 1 OS=Homo sapiens GN=SASH1 PE=1 SV=3 :,O94885 SAM and SH3 domain-containing protein 1 OS=Homo sapiens GN=SASH1 PE=1 SV=3 :A0A087WW74 SAM and SH3 domain-containing protein 1 OS=Homo sapiens GN=SASH1 PE=1 SV=1 :
VVVAENFDEIVNNENKDVLIEFYAPWC*GHCK	1.05139	0.415241	0.752334	0.0723008	0.3817	0.12359		1.0958, 1.0208, 1.2444, 0.9397, 1.2094, 1.1657, 0.8971	1.0742, 1.0394, 1.1948, 0.7724	1.05943	0.349835	0.606873	0.0832885	0.456136	0.216902	2	C406 C406 ,C406	PDIA3		P30101 Protein disulfide-isomerase A3 OS=Homo sapiens GN=PDIA3 PE=1 SV=4 :P30101 Protein disulfide-isomerase A3 OS=Homo sapiens GN=PDIA3 PE=1 SV=4 :,P30101 Protein disulfide-isomerase A3 OS=Homo sapiens GN=PDIA3 PE=1 SV=4 :
DAVFDGSSC*ISPTIVQQFGYQR	1.04924	0.58642	0.770027	0.0693402	0.231791	0.113494	0.697	0.467	1.9837	1.04924	0.58642	0.93279	0.0693402	0.231791	0.0302162	3	C27 C27	RAF1		P04049-2 Isoform 2 of RAF proto-oncogene serine/threonine-protein kinase OS=Homo sapiens GN=RAF1 :P04049 RAF proto-oncogene serine/threonine-protein kinase OS=Homo sapiens GN=RAF1 PE=1 SV=1 :
LDSLGLCSVSC*ALEFIPNSK	1.04596	0.635597	0.721784	0.0648326	0.196818	0.141593	0.5039		1.588	1.04596	0.635597	0.793271	0.0648326	0.196818	0.100578	2	C256	TACO1		Q9BSH4 Translational activator of cytochrome c oxidase 1 OS=Homo sapiens GN=TACO1 PE=1 SV=1 :
NFNYHILSPC*DLSNYTDLAM+STVK	1.24489	0.818162	1	0.316023	0.0871605	0		3.3239, 0.3167, 0.8778	0.6105, 0.7027, 0.7283, 0.7613	1.04588	0.747802	0.853376	0.0647178	0.126213	0.0688595	2	C461,M471 C498,M508 C461,M471 C498,M508	CPSF3		G5E9W3 Cleavage and polyadenylation specific factor 3, 73kDa, isoform CRA_b OS=Homo sapiens GN=CPSF3 PE=1 SV=1 :Q9UKF6 Cleavage and polyadenylation specificity factor subunit 3 OS=Homo sapiens GN=CPSF3 PE=1 SV=1 :G5E9W3 Cleavage and polyadenylation specific factor 3, 73kDa, isoform CRA_b OS=Homo sapiens GN=CPSF3 PE=1 SV=1 :Q9UKF6 Cleavage and polyadenylation specificity factor subunit 3 OS=Homo sapiens GN=CPSF3 PE=1 SV=1 :
DEFSYQEMIANLPLC*SHPNPR	0.561049	0.260483	0.589229	-0.833801	0.584221	0.229716		0.386	2.1793, 0.5466	1.03728	0.319766	0.586109	0.0528081	0.495168	0.232022	2	C89	SRM		P19623 Spermidine synthase OS=Homo sapiens GN=SRM PE=1 SV=1 :
YAYLNVVGMVGSIDNDFC*GTDM+TIGTDSALHR	0.667868	0.664468	0.946987	-0.582366	0.177526	0.0236561	0.41	0.3948, 0.2763, 0.2146, 0.3833, 0.2710, 0.0100, 0.3967, 9.0663	0.4494, 0.3884, 0.1863	1.03726	0.810969	1	0.0527778	0.0909956	0	3	C179,M183 ,C179,M183 C179,M183 C179,M183 C179,M183 ,C179,M183 C179,M183	PFKP		Q01813 ATP-dependent 6-phosphofructokinase, platelet type OS=Homo sapiens GN=PFKP PE=1 SV=2 :Q01813 ATP-dependent 6-phosphofructokinase, platelet type OS=Homo sapiens GN=PFKP PE=1 SV=2 :Q01813 ATP-dependent 6-phosphofructokinase, platelet type OS=Homo sapiens GN=PFKP PE=1 SV=2 :Q01813 ATP-dependent 6-phosphofructokinase, platelet type OS=Homo sapiens GN=PFKP PE=1 SV=2 :,Q01813 ATP-dependent 6-phosphofructokinase, platelet type OS=Homo sapiens GN=PFKP PE=1 SV=2 :,Q01813 ATP-dependent 6-phosphofructokinase, platelet type OS=Homo sapiens GN=PFKP PE=1 SV=2 :Q01813 ATP-dependent 6-phosphofructokinase, platelet type OS=Homo sapiens GN=PFKP PE=1 SV=2 :
ICELLPEAAINDVYLAPLLQC*LIEGLSAEPR	1.30515	0.844684	0.873625	0.384212	0.0733055	0.0586748	0.3876, 0.2882	3.0354, 0.4188		1.03251	0.800932	0.805758	0.0461517	0.0964042	0.0937954	2	C310 C455 ,C310 C269 C455	KPNB1		Q14974-2 Isoform 2 of Importin subunit beta-1 OS=Homo sapiens GN=KPNB1 :J3KTM9 Importin subunit beta-1 (Fragment) OS=Homo sapiens GN=KPNB1 PE=1 SV=1 :Q14974 Importin subunit beta-1 OS=Homo sapiens GN=KPNB1 PE=1 SV=2 :,Q14974-2 Isoform 2 of Importin subunit beta-1 OS=Homo sapiens GN=KPNB1 :Q14974 Importin subunit beta-1 OS=Homo sapiens GN=KPNB1 PE=1 SV=2 :
DGAAASLAQGGLLPENALFTSIQSLQSESEPLSLIANVVAGSSC*R	1.03101	0.868383	1	0.0440532	0.0612884	0	0.4545	1.6075		1.03101	0.868383	1	0.0440532	0.0612884	0	2	C569 C189 C630 C46	ATG9A		Q7Z3C6-2 Isoform 2 of Autophagy-related protein 9A OS=Homo sapiens GN=ATG9A :H7C1G6 Autophagy-related protein 9A (Fragment) OS=Homo sapiens GN=ATG9A PE=1 SV=1 :Q7Z3C6 Autophagy-related protein 9A OS=Homo sapiens GN=ATG9A PE=1 SV=3 :H7C152 Autophagy-related protein 9A (Fragment) OS=Homo sapiens GN=ATG9A PE=1 SV=1 :
SPQELDQGTGAALC*FFNPLFPGDLGPTKR	0.66822	0.00635343	0.0861583	-0.581604	2.19699	1.0647		0.6155	1.8454, 0.6151	1.02534	0.29334	0.570141	0.0361082	0.532628	0.244018	2	C118 C223 C223	RIN1		E9PNR2 Ras and Rab interactor 1 OS=Homo sapiens GN=RIN1 PE=1 SV=1 :Q13671-2 Isoform RIN1-delta of Ras and Rab interactor 1 OS=Homo sapiens GN=RIN1 :Q13671 Ras and Rab interactor 1 OS=Homo sapiens GN=RIN1 PE=1 SV=4 :
C*MVEVPQELETSTGHSLEK	1.023	0.59566	0.798047	0.0328	0.225001	0.0979714		1.6091	0.4369	1.023	0.59566	0.916123	0.0328	0.225001	0.038046	2	C432 C456 C400	LRRFIP1		Q32MZ4-2 Isoform 2 of Leucine-rich repeat flightless-interacting protein 1 OS=Homo sapiens GN=LRRFIP1 :Q32MZ4 Leucine-rich repeat flightless-interacting protein 1 OS=Homo sapiens GN=LRRFIP1 PE=1 SV=2 :Q32MZ4-3 Isoform 3 of Leucine-rich repeat flightless-interacting protein 1 OS=Homo sapiens GN=LRRFIP1 :
DTC*SYVNVEDVSGAISHLSLGEIPAM+AQPFVSSEER	1.02255	0.874237	1	0.032178	0.0583709	0	2.1017	0.6025	0.3635	1.02255	0.874237	1	0.032178	0.0583709	0	3	C271,M294	GYG1		P46976-2 Isoform GN-1 of Glycogenin-1 OS=Homo sapiens GN=GYG1 :
FALNNPEM+VEGLVLINVNPC*AEGWMDWAASK	1.00448	0.635008	0.689604	0.00644653	0.197221	0.1614		1.1416, 1.0548, 0.9368	0.956	1.02229	0.466581	0.659334	0.0318041	0.331073	0.180894	2	M90,C102 M156,C168 M75,C87 ,M90,C102 M156,C168 M75,C87 M90,C102 M156,C168 M75,C87 M90,C102 M156,C168 M75,C87	NDRG1		Q92597-2 Isoform 2 of Protein NDRG1 OS=Homo sapiens GN=NDRG1 :Q92597 Protein NDRG1 OS=Homo sapiens GN=NDRG1 PE=1 SV=1 :Q92597-3 Isoform 3 of Protein NDRG1 OS=Homo sapiens GN=NDRG1 :,Q92597-2 Isoform 2 of Protein NDRG1 OS=Homo sapiens GN=NDRG1 :Q92597 Protein NDRG1 OS=Homo sapiens GN=NDRG1 PE=1 SV=1 :Q92597-3 Isoform 3 of Protein NDRG1 OS=Homo sapiens GN=NDRG1 :Q92597-2 Isoform 2 of Protein NDRG1 OS=Homo sapiens GN=NDRG1 :Q92597 Protein NDRG1 OS=Homo sapiens GN=NDRG1 PE=1 SV=1 :Q92597-3 Isoform 3 of Protein NDRG1 OS=Homo sapiens GN=NDRG1 :Q92597-2 Isoform 2 of Protein NDRG1 OS=Homo sapiens GN=NDRG1 :Q92597 Protein NDRG1 OS=Homo sapiens GN=NDRG1 PE=1 SV=1 :Q92597-3 Isoform 3 of Protein NDRG1 OS=Homo sapiens GN=NDRG1 :
AKVDEFPLC*GHM+VSDEYEQLSSEALEAAR	0.77044	0.483975	0.717105	-0.376246	0.315177	0.144417		0.2747, 0.2745, 0.1072, 0.3815, 0.5564, 6.6395, 0.8222, 0.4577	0.3394, 1.0377, 0.3394	1.02092	0.213733	0.466302	0.0298726	0.670129	0.331332	2	C49,M52 C49,M52	RPL10
ASSDLSIASSEEDKLSQNAC*ILESVSEK	1.47367	0.428168	0.771569	0.559416	0.368386	0.112625	3.9571	0.0307	0.2537, 0.2630, 0.5911	1.01914	0.079049	0.266903	0.027346	1.1021	0.573647	3	C358 C358	SLK		Q9H2G2-2 Isoform 2 of STE20-like serine/threonine-protein kinase OS=Homo sapiens GN=SLK :Q9H2G2 STE20-like serine/threonine-protein kinase OS=Homo sapiens GN=SLK PE=1 SV=1 :
AQVCQQAEHSFAGM+PC*GIMDQFISLMGQK	1.01089	0.549718	0.73779	0.0156297	0.25986	0.132067		1.368	0.6538	1.01089	0.549718	0.809353	0.0156297	0.25986	0.0918622	2	M210,C212 M180,C182	GALK1		P51570-2 Isoform 2 of Galactokinase OS=Homo sapiens GN=GALK1 :P51570 Galactokinase OS=Homo sapiens GN=GALK1 PE=1 SV=1 :
KIDQSEFEGFEYINPLLMSAEEC*V	1.00846	0.809182	1	0.0121476	0.0919539	0	1.1433		0.8736	1.00846	0.809182	0.977053	0.0121476	0.0919539	0.010082	2	C595	PRKCI		P41743 Protein kinase C iota type OS=Homo sapiens GN=PRKCI PE=1 SV=2 :
SGSGVNPYC*GLIEEAYGLDKIEFLQSHENQEIYQK	1.00843	0.515246	0.558636	0.0121099	0.287985	0.252871		1.6573	0.3596	1.00843	0.515246	0.571391	0.0121099	0.287985	0.243067	2	C467	KPNA6		O60684 Importin subunit alpha-7 OS=Homo sapiens GN=KPNA6 PE=1 SV=1 :
ALVGIC*TGHSNPGEDAR	1.60204	0.703568	1	0.679906	0.152694	0		0.3516, 2.8177	0.4287, 0.4287	1.00669	0.595171	0.841492	0.0096214	0.225358	0.0749501	2	C551 C515	RFTN1		Q14699 Raftlin OS=Homo sapiens GN=RFTN1 PE=1 SV=4 :G3XAJ6 Raft-linking protein, isoform CRA_c OS=Homo sapiens GN=RFTN1 PE=1 SV=1 :
LCVSDRDVLPGTC*VWSIASELIEK	0.94921	0.582344	0.669996	-0.0752009	0.234821	0.173928		0.6037, 0.3805	1.5556, 1.4821	1.00546	0.416467	0.514018	0.00786251	0.380419	0.289022	2	C203 C182 C158 C216 C171 C203 C215 C216	MYD88		Q99836-6 Isoform 6 of Myeloid differentiation primary response protein MyD88 OS=Homo sapiens GN=MYD88 :Q99836-5 Isoform 5 of Myeloid differentiation primary response protein MyD88 OS=Homo sapiens GN=MYD88 :Q99836-2 Isoform 2 of Myeloid differentiation primary response protein MyD88 OS=Homo sapiens GN=MYD88 :A0A0A0MS70 Myeloid differentiation primary response protein MyD88 OS=Homo sapiens GN=MYD88 PE=1 SV=1 :A0A0A0MSI9 Myeloid differentiation primary response protein MyD88 OS=Homo sapiens GN=MYD88 PE=1 SV=1 :Q99836 Myeloid differentiation primary response protein MyD88 OS=Homo sapiens GN=MYD88 PE=1 SV=1 :H0Y4G9 Myeloid differentiation primary response protein MyD88 (Fragment) OS=Homo sapiens GN=MYD88 PE=1 SV=1 :A0A0A0MST0 Myeloid differentiation primary response protein MyD88 OS=Homo sapiens GN=MYD88 PE=1 SV=1 :
C*APASSSVPAEAELAGEGISVNTGPK	1.22261	0.912438	1	0.289969	0.0397966	0	0.4067	2.9024	0.3478, 0.3593	1.00407	0.901592	1	0.00586468	0.0449899	0	3	C35 ,C35 C2 C24	PDCL		Q13371 Phosducin-like protein OS=Homo sapiens GN=PDCL PE=1 SV=3 :H0Y5D3 Phosducin-like protein (Fragment) OS=Homo sapiens GN=PDCL PE=1 SV=1 :H0Y3M0 Phosducin-like protein (Fragment) OS=Homo sapiens GN=PDCL PE=1 SV=1 :,Q13371 Phosducin-like protein OS=Homo sapiens GN=PDCL PE=1 SV=3 :
C*QLEINFNTLQTK	0.625385	0.356649	0.939633	-0.677185	0.447759	0.0270419		0.3634, 5.0585, 0.4750, 0.8843	0.5118, 0.2081, 0.4962, 0.5343, 0.4789	1.00116	0.140998	0.430241	0.00166549	0.850788	0.366289	2	C332 C332 C332 C332 C332 C332 C332 C332 C351 C351 ,C332 C332 C332 C332 C332 C332 C332 C332 C351 C351 C346 C389 C346 C389	ACTN3,ACTN1,ACTN4		P12814-2 Isoform 2 of Alpha-actinin-1 OS=Homo sapiens GN=ACTN1 :P12814 Alpha-actinin-1 OS=Homo sapiens GN=ACTN1 PE=1 SV=2 :P12814-3 Isoform 3 of Alpha-actinin-1 OS=Homo sapiens GN=ACTN1 :P12814-4 Isoform 4 of Alpha-actinin-1 OS=Homo sapiens GN=ACTN1 :P12814-2 Isoform 2 of Alpha-actinin-1 OS=Homo sapiens GN=ACTN1 :P12814 Alpha-actinin-1 OS=Homo sapiens GN=ACTN1 PE=1 SV=2 :P12814-3 Isoform 3 of Alpha-actinin-1 OS=Homo sapiens GN=ACTN1 :P12814-4 Isoform 4 of Alpha-actinin-1 OS=Homo sapiens GN=ACTN1 :O43707 Alpha-actinin-4 OS=Homo sapiens GN=ACTN4 PE=1 SV=2 :P01762 Ig heavy chain V-III region TRO OS=Homo sapiens PE=1 SV=1 :O43707 Alpha-actinin-4 OS=Homo sapiens GN=ACTN4 PE=1 SV=2 :P01762 Ig heavy chain V-III region TRO OS=Homo sapiens PE=1 SV=1 :Q08043 Alpha-actinin-3 OS=Homo sapiens GN=ACTN3 PE=1 SV=2 :A0A087WSZ2 Alpha-actinin-3 OS=Homo sapiens GN=ACTN3 PE=1 SV=1 :Q08043 Alpha-actinin-3 OS=Homo sapiens GN=ACTN3 PE=1 SV=2 :A0A087WSZ2 Alpha-actinin-3 OS=Homo sapiens GN=ACTN3 PE=1 SV=1 :,P12814-2 Isoform 2 of Alpha-actinin-1 OS=Homo sapiens GN=ACTN1 :P12814 Alpha-actinin-1 OS=Homo sapiens GN=ACTN1 PE=1 SV=2 :P12814-3 Isoform 3 of Alpha-actinin-1 OS=Homo sapiens GN=ACTN1 :P12814-4 Isoform 4 of Alpha-actinin-1 OS=Homo sapiens GN=ACTN1 :P12814-2 Isoform 2 of Alpha-actinin-1 OS=Homo sapiens GN=ACTN1 :P12814 Alpha-actinin-1 OS=Homo sapiens GN=ACTN1 PE=1 SV=2 :P12814-3 Isoform 3 of Alpha-actinin-1 OS=Homo sapiens GN=ACTN1 :P12814-4 Isoform 4 of Alpha-actinin-1 OS=Homo sapiens GN=ACTN1 :O43707 Alpha-actinin-4 OS=Homo sapiens GN=ACTN4 PE=1 SV=2 :O43707 Alpha-actinin-4 OS=Homo sapiens GN=ACTN4 PE=1 SV=2 :
THTGVNADECKEC*GNAFSFPSEIR	0.999117	0.659103	0.882162	-0.00127442	0.181047	0.0544519		1.4638	0.5344	0.999117	0.659103	0.958516	-0.00127442	0.181047	0.0184005	2	C260	ZNF20		P17024 Zinc finger protein 20 OS=Homo sapiens GN=ZNF20 PE=1 SV=2 :
GDC*TVLKPTLMAAVPEIMDR	0.996182	0.803769	0.905448	-0.00551891	0.0948686	0.0431366		1.2997	0.6927	0.996182	0.803769	0.863397	-0.00551891	0.0948686	0.0637893	2	C322 C363	ACSL4		O60488-2 Isoform Short of Long-chain-fatty-acid--CoA ligase 4 OS=Homo sapiens GN=ACSL4 :O60488 Long-chain-fatty-acid--CoA ligase 4 OS=Homo sapiens GN=ACSL4 PE=1 SV=2 :
M+C*DFGISGYLVDSVAK	0.935153	0.43575	0.507125	-0.0967258	0.360763	0.294885	0.4089, 1.2107	0.3757	1.7502, 1.2058	0.990272	0.271119	0.530812	-0.0141035	0.566841	0.275059	3	M211,C212 M177,C178 M206,C207	MAP2K3		P46734-3 Isoform 2 of Dual specificity mitogen-activated protein kinase kinase 3 OS=Homo sapiens GN=MAP2K3 :P46734-2 Isoform 1 of Dual specificity mitogen-activated protein kinase kinase 3 OS=Homo sapiens GN=MAP2K3 :P46734 Dual specificity mitogen-activated protein kinase kinase 3 OS=Homo sapiens GN=MAP2K3 PE=1 SV=2 :
LVATDGAFSMDGDIAPLQEICC*LASR	0.972359	0.652848	0.742479	-0.0404384	0.185188	0.129316		1.3506	0.5941	0.972359	0.652848	0.745175	-0.0404384	0.185188	0.127742	2	C245 C219	GCAT		O75600-2 Isoform 2 of 2-amino-3-ketobutyrate coenzyme A ligase, mitochondrial OS=Homo sapiens GN=GCAT :O75600 2-amino-3-ketobutyrate coenzyme A ligase, mitochondrial OS=Homo sapiens GN=GCAT PE=1 SV=1 :
HVIEC*AK	0.971846	0.57788	0.59664	-0.0411998	0.238162	0.224287		1.3622	0.5815	0.971846	0.57788	0.582459	-0.0411998	0.238162	0.234735	2	C777 C843 C843	MSH2		P43246-2 Isoform 2 of DNA mismatch repair protein Msh2 OS=Homo sapiens GN=MSH2 :P43246 DNA mismatch repair protein Msh2 OS=Homo sapiens GN=MSH2 PE=1 SV=1 :E9PHA6 DNA mismatch repair protein Msh2 OS=Homo sapiens GN=MSH2 PE=1 SV=1 :
EHILPSLAHLLPALDC*LEGSTPGL	0.971816	0.965304	1	-0.0412452	0.0153357	0	1.2328	1.3654	0.3172	0.971816	0.965304	1	-0.0412452	0.0153357	0	3	C243	HDHD3		Q9BSH5 Haloacid dehalogenase-like hydrolase domain-containing protein 3 OS=Homo sapiens GN=HDHD3 PE=1 SV=1 :
DAWASPC*HSYPLVATR	1.2774	0.5066	0.66587	0.353208	0.295335	0.176611		0.7595	0.2585, 1.8851	0.967707	0.457279	0.72824	-0.0473578	0.339818	0.137726	2	C374	SNTB2		Q13425 Beta-2-syntrophin OS=Homo sapiens GN=SNTB2 PE=1 SV=1 :
HSMNPFC*EIAVEEAVR	0.777512	0.531847	0.547842	-0.363064	0.274214	0.261345		0.5002, 2.8001	0.5594, 0.4873, 0.4808	0.965561	0.413252	0.41842	-0.0505613	0.383785	0.378387	2	C133 C42 C42 ,C133 C42 C42 C133 C42 C42	ETFB		P38117-2 Isoform 2 of Electron transfer flavoprotein subunit beta OS=Homo sapiens GN=ETFB :M0QY67 Electron transfer flavoprotein subunit beta (Fragment) OS=Homo sapiens GN=ETFB PE=1 SV=1 :P38117 Electron transfer flavoprotein subunit beta OS=Homo sapiens GN=ETFB PE=1 SV=3 :P38117-2 Isoform 2 of Electron transfer flavoprotein subunit beta OS=Homo sapiens GN=ETFB :M0QY67 Electron transfer flavoprotein subunit beta (Fragment) OS=Homo sapiens GN=ETFB PE=1 SV=1 :P38117 Electron transfer flavoprotein subunit beta OS=Homo sapiens GN=ETFB PE=1 SV=3 :,P38117-2 Isoform 2 of Electron transfer flavoprotein subunit beta OS=Homo sapiens GN=ETFB :M0QY67 Electron transfer flavoprotein subunit beta (Fragment) OS=Homo sapiens GN=ETFB PE=1 SV=1 :P38117 Electron transfer flavoprotein subunit beta OS=Homo sapiens GN=ETFB PE=1 SV=3 :
LGC*NITISEDITPR	1.77339	0.647512	0.75341	0.826506	0.188752	0.122969	0.2121, 0.4340, 0.4474	0.2401, 0.6500, 0.2579	4.5091	0.964354	0.41673	0.50975	-0.0523645	0.380145	0.292643	3	C38 C38	STAMBPL1		Q96FJ0 AMSH-like protease OS=Homo sapiens GN=STAMBPL1 PE=1 SV=2 :Q96FJ0-2 Isoform 2 of AMSH-like protease OS=Homo sapiens GN=STAMBPL1 :
TVEIC*PFSFDSR	0.95947	0.998908	1	-0.0596908	0.000474535	0	0.5502	1.3687		0.95947	0.998908	1	-0.0596908	0.000474535	0	2	C536 C572	TPX2		Q9ULW0 Targeting protein for Xklp2 OS=Homo sapiens GN=TPX2 PE=1 SV=2 :Q9ULW0-2 Isoform 2 of Targeting protein for Xklp2 OS=Homo sapiens GN=TPX2 :
YYAELC*APPGNSDPEQLKK	0.959272	0.891179	1	-0.0599878	0.0500351	0		1.1311	0.7874	0.959272	0.891179	1	-0.0599878	0.0500351	0	2	C573	PGM2		Q96G03 Phosphoglucomutase-2 OS=Homo sapiens GN=PGM2 PE=1 SV=4 :
NTMEALPAC*LLR	0.958274	0.75295	0.779352	-0.0614892	0.123234	0.108266		1.1122, 2.3812	0.1714, 0.1714	0.959015	0.626339	0.782448	-0.0603746	0.20319	0.106544	2	C79 C79	TK1		P04183 Thymidine kinase, cytosolic OS=Homo sapiens GN=TK1 PE=1 SV=2 :K7ERV3 Thymidine kinase OS=Homo sapiens GN=TK1 PE=1 SV=1 :
NDPPMEAAGFTAQVIILNHPGQISAGYAPVLDC*HTAHIACK	0.948571	0.564006	0.720412	-0.0761727	0.248717	0.142419		1.0536, 1.0902	0.7931, 0.8769	0.953428	0.279832	0.597102	-0.0688036	0.553102	0.223951	2	C342 C363 ,C363 C361	EEF1A1		P68104 Elongation factor 1-alpha 1 OS=Homo sapiens GN=EEF1A1 PE=1 SV=1 :A0A087WV01 Elongation factor 1-alpha OS=Homo sapiens GN=EEF1A1 PE=1 SV=1 :,P68104-2 Isoform 2 of Elongation factor 1-alpha 1 OS=Homo sapiens GN=EEF1A1 :P68104 Elongation factor 1-alpha 1 OS=Homo sapiens GN=EEF1A1 PE=1 SV=1 :
C*PGESLINPGFK	0.516757	0.12072	0.689233	-0.952442	0.918219	0.161634		1.2966, 0.2220, 0.3959	0.4944, 3.3378, 0.4826, 0.4255	0.950663	0.0939673	0.307075	-0.072994	1.02702	0.512756	2	C180 ,C180 C180	C9orf142		Q9BUH6 Protein PAXX OS=Homo sapiens GN=C9orf142 PE=1 SV=2 :,Q9BUH6 Protein PAXX OS=Homo sapiens GN=C9orf142 PE=1 SV=2 :Q9BUH6 Protein PAXX OS=Homo sapiens GN=C9orf142 PE=1 SV=2 :
VC*ISILHAPGDDPMGYESSAER	1.03339	0.751706	1	0.0473896	0.123952	0		0.2494, 0.5339, 0.1655, 0.6807	0.5626, 0.5669, 3.8677	0.946672	0.760131	1	-0.0790627	0.119112	0	2	C89 C61	UBE2G2		P60604 Ubiquitin-conjugating enzyme E2 G2 OS=Homo sapiens GN=UBE2G2 PE=1 SV=1 :P60604-2 Isoform 2 of Ubiquitin-conjugating enzyme E2 G2 OS=Homo sapiens GN=UBE2G2 :
GSWTSC*SSSSHDNFQSLPNPK	0.942176	0.958078	0.968959	-0.0859323	0.018599	0.0136944		0.1357	1.7487	0.942176	0.958078	1	-0.0859323	0.018599	0	2	C1381 C1418 C1376 C1376 C1368 C1376	RAPGEF6		Q8TEU7-3 Isoform 3 of Rap guanine nucleotide exchange factor 6 OS=Homo sapiens GN=RAPGEF6 :E9PCH4 Uncharacterized protein OS=Homo sapiens PE=4 SV=1 :Q8TEU7-4 Isoform 4 of Rap guanine nucleotide exchange factor 6 OS=Homo sapiens GN=RAPGEF6 :A0A0A6YYB7 Rap guanine nucleotide exchange factor 6 OS=Homo sapiens GN=RAPGEF6 PE=1 SV=1 :Q8TEU7 Rap guanine nucleotide exchange factor 6 OS=Homo sapiens GN=RAPGEF6 PE=1 SV=2 :Q8TEU7-5 Isoform 5 of Rap guanine nucleotide exchange factor 6 OS=Homo sapiens GN=RAPGEF6 :
NYSWMDIITIC*K	0.935773	0.856111	0.882369	-0.0957693	0.0674701	0.0543499		0.6703	1.2012	0.935773	0.856111	1	-0.0957693	0.0674701	0	2	C70 C64	ADI1		Q9BV57 1,2-dihydroxy-3-keto-5-methylthiopentene dioxygenase OS=Homo sapiens GN=ADI1 PE=1 SV=1 :Q9BV57-2 Isoform 2 of 1,2-dihydroxy-3-keto-5-methylthiopentene dioxygenase OS=Homo sapiens GN=ADI1 :
NEMNC*KEDQFQLSLLAAMGNTQR	1.52106	0.557393	0.677468	0.605075	0.253839	0.169111	2.7286		0.3326, 0.2954, 0.3673	0.930952	0.232775	0.501297	-0.103221	0.633063	0.299905	2	C684	COPB1		P53618 Coatomer subunit beta OS=Homo sapiens GN=COPB1 PE=1 SV=3 :
SSEC*MKDDPITLFVALSPQGTAQGELFLDDGHTFNYQTR	0.97207	0.553921	0.792396	-0.040868	0.256553	0.101058		0.6529, 0.9365	1.195	0.928118	0.426955	0.460666	-0.107619	0.369618	0.336613	2	C725 C730 C822 C844 ,C822 C844 C822 C844	GANAB		Q14697 Neutral alpha-glucosidase AB OS=Homo sapiens GN=GANAB PE=1 SV=3 :Q14697-2 Isoform 2 of Neutral alpha-glucosidase AB OS=Homo sapiens GN=GANAB :Q14697 Neutral alpha-glucosidase AB OS=Homo sapiens GN=GANAB PE=1 SV=3 :Q14697-2 Isoform 2 of Neutral alpha-glucosidase AB OS=Homo sapiens GN=GANAB :,F5H6X6 Neutral alpha-glucosidase AB OS=Homo sapiens GN=GANAB PE=1 SV=1 :E9PKU7 Neutral alpha-glucosidase AB OS=Homo sapiens GN=GANAB PE=1 SV=1 :Q14697 Neutral alpha-glucosidase AB OS=Homo sapiens GN=GANAB PE=1 SV=3 :Q14697-2 Isoform 2 of Neutral alpha-glucosidase AB OS=Homo sapiens GN=GANAB :
TDFLSPMC*IGEVAHVSAEITYTSK	0.702764	0.53052	0.77532	-0.508889	0.275298	0.110519		0.7940, 0.2262, 0.4299, 0.2397, 0.4854, 0.3953, 0.3727	4.3744, 1.0604, 0.4941, 0.4202, 2.0654, 1.1363, 0.4861, 0.4219, 1.8747, 0.4877	0.927316	0.254115	0.50064	-0.108866	0.59497	0.300474	2	C117 C117 ,C87 C117 C107 C75 C66 C87 C117 C107 C75 C66 C87 C117 C107 C75 C66 C87 C117 C107 C75 C66	ACOT7		O00154 Cytosolic acyl coenzyme A thioester hydrolase OS=Homo sapiens GN=ACOT7 PE=1 SV=3 :O00154 Cytosolic acyl coenzyme A thioester hydrolase OS=Homo sapiens GN=ACOT7 PE=1 SV=3 :,O00154-5 Isoform 5 of Cytosolic acyl coenzyme A thioester hydrolase OS=Homo sapiens GN=ACOT7 :O00154 Cytosolic acyl coenzyme A thioester hydrolase OS=Homo sapiens GN=ACOT7 PE=1 SV=3 :O00154-7 Isoform 7 of Cytosolic acyl coenzyme A thioester hydrolase OS=Homo sapiens GN=ACOT7 :O00154-4 Isoform 4 of Cytosolic acyl coenzyme A thioester hydrolase OS=Homo sapiens GN=ACOT7 :O00154-6 Isoform 6 of Cytosolic acyl coenzyme A thioester hydrolase OS=Homo sapiens GN=ACOT7 :O00154-5 Isoform 5 of Cytosolic acyl coenzyme A thioester hydrolase OS=Homo sapiens GN=ACOT7 :O00154 Cytosolic acyl coenzyme A thioester hydrolase OS=Homo sapiens GN=ACOT7 PE=1 SV=3 :O00154-7 Isoform 7 of Cytosolic acyl coenzyme A thioester hydrolase OS=Homo sapiens GN=ACOT7 :O00154-4 Isoform 4 of Cytosolic acyl coenzyme A thioester hydrolase OS=Homo sapiens GN=ACOT7 :O00154-6 Isoform 6 of Cytosolic acyl coenzyme A thioester hydrolase OS=Homo sapiens GN=ACOT7 :O00154-5 Isoform 5 of Cytosolic acyl coenzyme A thioester hydrolase OS=Homo sapiens GN=ACOT7 :O00154 Cytosolic acyl coenzyme A thioester hydrolase OS=Homo sapiens GN=ACOT7 PE=1 SV=3 :O00154-7 Isoform 7 of Cytosolic acyl coenzyme A thioester hydrolase OS=Homo sapiens GN=ACOT7 :O00154-4 Isoform 4 of Cytosolic acyl coenzyme A thioester hydrolase OS=Homo sapiens GN=ACOT7 :O00154-6 Isoform 6 of Cytosolic acyl coenzyme A thioester hydrolase OS=Homo sapiens GN=ACOT7 :O00154-5 Isoform 5 of Cytosolic acyl coenzyme A thioester hydrolase OS=Homo sapiens GN=ACOT7 :O00154 Cytosolic acyl coenzyme A thioester hydrolase OS=Homo sapiens GN=ACOT7 PE=1 SV=3 :O00154-7 Isoform 7 of Cytosolic acyl coenzyme A thioester hydrolase OS=Homo sapiens GN=ACOT7 :O00154-4 Isoform 4 of Cytosolic acyl coenzyme A thioester hydrolase OS=Homo sapiens GN=ACOT7 :O00154-6 Isoform 6 of Cytosolic acyl coenzyme A thioester hydrolase OS=Homo sapiens GN=ACOT7 :
SPLDGAMVVAASSVQGFSTVWQGLEC*AAK	0.714406	0.497465	0.728008	-0.485184	0.303237	0.137864	0.8604		0.4346, 0.5322, 0.5378, 1.4556, 1.5454, 1.9120, 0.0956	0.921685	0.321689	0.626607	-0.117655	0.492564	0.203005	2	C558 C558 C558 C558 ,C558	SPG20		Q8N0X7 Spartin OS=Homo sapiens GN=SPG20 PE=1 SV=1 :,Q8N0X7 Spartin OS=Homo sapiens GN=SPG20 PE=1 SV=1 :Q8N0X7 Spartin OS=Homo sapiens GN=SPG20 PE=1 SV=1 :Q8N0X7 Spartin OS=Homo sapiens GN=SPG20 PE=1 SV=1 :Q8N0X7 Spartin OS=Homo sapiens GN=SPG20 PE=1 SV=1 :
SGC*ALTDAVAPGNK	0.920303	0.68215	0.728509	-0.119819	0.16612	0.137565		1.3074	0.5332	0.920303	0.68215	0.740347	-0.119819	0.16612	0.130565	2	C83	TCF25		Q9BQ70 Transcription factor 25 OS=Homo sapiens GN=TCF25 PE=1 SV=1 :
YDC*GEEILITVLSAM+TEEAAVAIK	0.702939	0.608189	0.869562	-0.508529	0.215961	0.0606992	0.3374, 0.3374		2.0682, 1.2553, 0.5984	0.91931	0.469281	0.676752	-0.121377	0.328567	0.16957	2	C159,M171 C129,M141 C129,M141 ,C159,M171 C129,M141 C129,M141 C159,M171 C129,M141 C129,M141 C159,M171 C129,M141 C129,M141	EIF5AL1,EIF5A		P63241-2 Isoform 2 of Eukaryotic translation initiation factor 5A-1 OS=Homo sapiens GN=EIF5A :P63241 Eukaryotic translation initiation factor 5A-1 OS=Homo sapiens GN=EIF5A PE=1 SV=2 :Q6IS14 Eukaryotic translation initiation factor 5A-1-like OS=Homo sapiens GN=EIF5AL1 PE=2 SV=2 :,P63241-2 Isoform 2 of Eukaryotic translation initiation factor 5A-1 OS=Homo sapiens GN=EIF5A :P63241 Eukaryotic translation initiation factor 5A-1 OS=Homo sapiens GN=EIF5A PE=1 SV=2 :Q6IS14 Eukaryotic translation initiation factor 5A-1-like OS=Homo sapiens GN=EIF5AL1 PE=2 SV=2 :P63241-2 Isoform 2 of Eukaryotic translation initiation factor 5A-1 OS=Homo sapiens GN=EIF5A :P63241 Eukaryotic translation initiation factor 5A-1 OS=Homo sapiens GN=EIF5A PE=1 SV=2 :Q6IS14 Eukaryotic translation initiation factor 5A-1-like OS=Homo sapiens GN=EIF5AL1 PE=2 SV=2 :P63241-2 Isoform 2 of Eukaryotic translation initiation factor 5A-1 OS=Homo sapiens GN=EIF5A :P63241 Eukaryotic translation initiation factor 5A-1 OS=Homo sapiens GN=EIF5A PE=1 SV=2 :Q6IS14 Eukaryotic translation initiation factor 5A-1-like OS=Homo sapiens GN=EIF5AL1 PE=2 SV=2 :
QGEYGLASIC*NGGGGASAMLIQK	1.09944	0.40096	0.761581	0.136768	0.396899	0.118284	2.2442	0.3875, 0.3702	0.6737	0.918875	0.172403	0.504463	-0.122059	0.763455	0.297171	3	C413	ACAT1		P24752 Acetyl-CoA acetyltransferase, mitochondrial OS=Homo sapiens GN=ACAT1 PE=1 SV=1 :
TCLPAPC*PSSSNISLWNILR	0.916231	0.819004	1	-0.126217	0.0867137	0	0.6647	0.7394	1.3446	0.916231	0.819004	1	-0.126217	0.0867137	0	3	C453 C484 C489 C520 ,C453 C484 C484 C489 C489 C520 C520 C453	OSBPL3		Q9H4L5-4 Isoform 1d of Oxysterol-binding protein-related protein 3 OS=Homo sapiens GN=OSBPL3 :Q9H4L5-3 Isoform 1c of Oxysterol-binding protein-related protein 3 OS=Homo sapiens GN=OSBPL3 :Q9H4L5-2 Isoform 1b of Oxysterol-binding protein-related protein 3 OS=Homo sapiens GN=OSBPL3 :Q9H4L5 Oxysterol-binding protein-related protein 3 OS=Homo sapiens GN=OSBPL3 PE=1 SV=1 :,Q9H4L5-4 Isoform 1d of Oxysterol-binding protein-related protein 3 OS=Homo sapiens GN=OSBPL3 :Q9H4L5-7 Isoform 2c of Oxysterol-binding protein-related protein 3 OS=Homo sapiens GN=OSBPL3 :Q9H4L5-3 Isoform 1c of Oxysterol-binding protein-related protein 3 OS=Homo sapiens GN=OSBPL3 :Q9H4L5-2 Isoform 1b of Oxysterol-binding protein-related protein 3 OS=Homo sapiens GN=OSBPL3 :Q9H4L5-6 Isoform 2b of Oxysterol-binding protein-related protein 3 OS=Homo sapiens GN=OSBPL3 :Q9H4L5-5 Isoform 2a of Oxysterol-binding protein-related protein 3 OS=Homo sapiens GN=OSBPL3 :Q9H4L5 Oxysterol-binding protein-related protein 3 OS=Homo sapiens GN=OSBPL3 PE=1 SV=1 :Q9H4L5-8 Isoform 2d of Oxysterol-binding protein-related protein 3 OS=Homo sapiens GN=OSBPL3 :
SSILLDVKPWDDETDMAQLEAC*VR	0.790938	0.510782	0.72854	-0.338364	0.291764	0.137547		1.3409, 0.3254, 1.7836	0.1928	0.910676	0.382724	0.72514	-0.13499	0.417114	0.139578	2	C193 C217 C583 C217 C633 C583 C193 C217 C583 C217 C633 C583 ,C193 C217 C583 C217 C633 C583	EEF1D		P29692-3 Isoform 3 of Elongation factor 1-delta OS=Homo sapiens GN=EEF1D :P29692 Elongation factor 1-delta OS=Homo sapiens GN=EEF1D PE=1 SV=5 :P29692-2 Isoform 2 of Elongation factor 1-delta OS=Homo sapiens GN=EEF1D :E9PK01 Elongation factor 1-delta (Fragment) OS=Homo sapiens GN=EEF1D PE=1 SV=1 :E9PRY8 Elongation factor 1-delta OS=Homo sapiens GN=EEF1D PE=1 SV=1 :A0A087X1X7 Elongation factor 1-delta OS=Homo sapiens GN=EEF1D PE=1 SV=1 :,P29692-3 Isoform 3 of Elongation factor 1-delta OS=Homo sapiens GN=EEF1D :P29692 Elongation factor 1-delta OS=Homo sapiens GN=EEF1D PE=1 SV=5 :P29692-2 Isoform 2 of Elongation factor 1-delta OS=Homo sapiens GN=EEF1D :E9PK01 Elongation factor 1-delta (Fragment) OS=Homo sapiens GN=EEF1D PE=1 SV=1 :E9PRY8 Elongation factor 1-delta OS=Homo sapiens GN=EEF1D PE=1 SV=1 :A0A087X1X7 Elongation factor 1-delta OS=Homo sapiens GN=EEF1D PE=1 SV=1 :P29692-3 Isoform 3 of Elongation factor 1-delta OS=Homo sapiens GN=EEF1D :P29692 Elongation factor 1-delta OS=Homo sapiens GN=EEF1D PE=1 SV=5 :P29692-2 Isoform 2 of Elongation factor 1-delta OS=Homo sapiens GN=EEF1D :E9PK01 Elongation factor 1-delta (Fragment) OS=Homo sapiens GN=EEF1D PE=1 SV=1 :E9PRY8 Elongation factor 1-delta OS=Homo sapiens GN=EEF1D PE=1 SV=1 :A0A087X1X7 Elongation factor 1-delta OS=Homo sapiens GN=EEF1D PE=1 SV=1 :
QVQSLTC*EVDALKGTNESLER	0.359315	0.388325	0.741271	-1.47668	0.410805	0.130023	0.4135, 0.3218, 0.5376	0.3277, 0.3994, 0.3299, 0.3851	0.5679, 0.2761, 7.3841, 0.8426, 0.3334, 0.2229, 0.3344	0.905464	0.137023	0.420031	-0.143271	0.863206	0.376719	3	C328 C328 C328 C328 ,C146 C328 C328 C146 C328 C328 C146 C328 C328 C146 C328 C328	VIM		B0YJC4 Vimentin OS=Homo sapiens GN=VIM PE=1 SV=1 :P08670 Vimentin OS=Homo sapiens GN=VIM PE=1 SV=4 :B0YJC4 Vimentin OS=Homo sapiens GN=VIM PE=1 SV=1 :P08670 Vimentin OS=Homo sapiens GN=VIM PE=1 SV=4 :,B0YJC5 Vimentin OS=Homo sapiens GN=VIM PE=1 SV=1 :B0YJC4 Vimentin OS=Homo sapiens GN=VIM PE=1 SV=1 :P08670 Vimentin OS=Homo sapiens GN=VIM PE=1 SV=4 :B0YJC5 Vimentin OS=Homo sapiens GN=VIM PE=1 SV=1 :B0YJC4 Vimentin OS=Homo sapiens GN=VIM PE=1 SV=1 :P08670 Vimentin OS=Homo sapiens GN=VIM PE=1 SV=4 :B0YJC5 Vimentin OS=Homo sapiens GN=VIM PE=1 SV=1 :B0YJC4 Vimentin OS=Homo sapiens GN=VIM PE=1 SV=1 :P08670 Vimentin OS=Homo sapiens GN=VIM PE=1 SV=4 :B0YJC5 Vimentin OS=Homo sapiens GN=VIM PE=1 SV=1 :B0YJC4 Vimentin OS=Homo sapiens GN=VIM PE=1 SV=1 :P08670 Vimentin OS=Homo sapiens GN=VIM PE=1 SV=4 :
NFQAC*LHNSWIEQAAAALEIELEEDMYK	0.901433	0.768425	0.939303	-0.149707	0.114398	0.0271941	0.4623	1.8256	0.4164	0.901433	0.768425	0.876162	-0.149707	0.114398	0.0574155	3	C746 C703 C691 ,C746 C691	DDX24		Q9GZR7 ATP-dependent RNA helicase DDX24 OS=Homo sapiens GN=DDX24 PE=1 SV=1 :G3V529 ATP-dependent RNA helicase DDX24 OS=Homo sapiens GN=DDX24 PE=1 SV=1 :Q9GZR7-2 Isoform 2 of ATP-dependent RNA helicase DDX24 OS=Homo sapiens GN=DDX24 :,Q9GZR7 ATP-dependent RNA helicase DDX24 OS=Homo sapiens GN=DDX24 PE=1 SV=1 :Q9GZR7-2 Isoform 2 of ATP-dependent RNA helicase DDX24 OS=Homo sapiens GN=DDX24 :
DLEIERPM+PGTHTVTLQCPALLVVGDSSPAVDAVVEC*NSK	0.898105	0.395877	0.785142	-0.155044	0.402439	0.105052		0.9174	0.8788	0.898105	0.395877	0.667668	-0.155044	0.402439	0.175439	2	M177,C206 M243,C272 M162,C191	NDRG1		Q92597-2 Isoform 2 of Protein NDRG1 OS=Homo sapiens GN=NDRG1 :Q92597 Protein NDRG1 OS=Homo sapiens GN=NDRG1 PE=1 SV=1 :Q92597-3 Isoform 3 of Protein NDRG1 OS=Homo sapiens GN=NDRG1 :
VCNALALLQC*VASHPETR	0.944431	0.653199	0.862378	-0.0824821	0.184954	0.0643024		1.0459	0.9074, 0.7402	0.897838	0.436698	0.697124	-0.155473	0.359819	0.15669	2	C99 C99 C99	RQCD1		Q92600-2 Isoform 2 of Cell differentiation protein RCD1 homolog OS=Homo sapiens GN=RQCD1 :Q92600-3 Isoform 3 of Cell differentiation protein RCD1 homolog OS=Homo sapiens GN=RQCD1 :Q92600 Cell differentiation protein RCD1 homolog OS=Homo sapiens GN=RQCD1 PE=1 SV=1 :
GLAAALLLC*QNK	1.12218	0.644447	0.710394	0.166301	0.190813	0.148501		0.4340, 0.4340	1.8104	0.89278	0.403024	0.806803	-0.163623	0.394669	0.0932326	2	C645	SART1		O43290 U4/U6.U5 tri-snRNP-associated protein 1 OS=Homo sapiens GN=SART1 PE=1 SV=1 :
LALNC*VGGK	0.890516	0.777579	0.892504	-0.167287	0.109256	0.0493901		0.3921	1.3889	0.890516	0.777579	0.92592	-0.167287	0.109256	0.0334264	2	C136 C263 C187	MECR		H3BM30 Trans-2-enoyl-CoA reductase, mitochondrial (Fragment) OS=Homo sapiens GN=MECR PE=1 SV=1 :Q9BV79 Trans-2-enoyl-CoA reductase, mitochondrial OS=Homo sapiens GN=MECR PE=1 SV=2 :Q9BV79-2 Isoform 2 of Trans-2-enoyl-CoA reductase, mitochondrial OS=Homo sapiens GN=MECR :
ANASIC*FAVPDPLMPDPSKQPK	0.842914	0.225769	0.777746	-0.246543	0.646336	0.109162		0.7949	0.3422, 1.5115	0.882888	0.784541	1	-0.179697	0.105385	0	2	C106 C81 C95	PRKRA		O75569 Interferon-inducible double-stranded RNA-dependent protein kinase activator A OS=Homo sapiens GN=PRKRA PE=1 SV=1 :O75569-3 Isoform 3 of Interferon-inducible double-stranded RNA-dependent protein kinase activator A OS=Homo sapiens GN=PRKRA :O75569-2 Isoform 2 of Interferon-inducible double-stranded RNA-dependent protein kinase activator A OS=Homo sapiens GN=PRKRA :
C*SWLVPSPK	0.91593	0.762707	1	-0.126691	0.117642	0		0.6442, 0.8903	1.1021	0.878886	0.666873	1	-0.186252	0.175957	0	2	C265 ,C265 C210 C265 C210	HSDL1		Q3SXM5 Inactive hydroxysteroid dehydrogenase-like protein 1 OS=Homo sapiens GN=HSDL1 PE=1 SV=3 :,Q3SXM5 Inactive hydroxysteroid dehydrogenase-like protein 1 OS=Homo sapiens GN=HSDL1 PE=1 SV=3 :Q3SXM5-2 Isoform 2 of Inactive hydroxysteroid dehydrogenase-like protein 1 OS=Homo sapiens GN=HSDL1 :Q3SXM5 Inactive hydroxysteroid dehydrogenase-like protein 1 OS=Homo sapiens GN=HSDL1 PE=1 SV=3 :Q3SXM5-2 Isoform 2 of Inactive hydroxysteroid dehydrogenase-like protein 1 OS=Homo sapiens GN=HSDL1 :
LALFNPDVC*WDRNNPEPWNK	0.878274	0.688028	0.791418	-0.187256	0.162394	0.101594		1.076	0.6805	0.878274	0.688028	0.819468	-0.187256	0.162394	0.0864678	2	C44	NDUFA4		O00483 Cytochrome c oxidase subunit NDUFA4 OS=Homo sapiens GN=NDUFA4 PE=1 SV=1 :
WNTDNTLGTEIAIEDQIC*QGLK	0.876221	0.395591	0.952521	-0.190633	0.402754	0.0211257		0.9709	0.7815	0.876221	0.395591	0.793708	-0.190633	0.402754	0.10034	2	C103 ,C103 C103	VDAC2		P45880 Voltage-dependent anion-selective channel protein 2 OS=Homo sapiens GN=VDAC2 PE=1 SV=2 :,A0A0A0MR02 Voltage-dependent anion-selective channel protein 2 (Fragment) OS=Homo sapiens GN=VDAC2 PE=1 SV=1 :P45880 Voltage-dependent anion-selective channel protein 2 OS=Homo sapiens GN=VDAC2 PE=1 SV=2 :
DSSQSENDYLQDC*LDAIQQDFVIFNR	1.18973	0.870284	1	0.250638	0.060339	0	0.2465, 0.2341		2.1407	0.873764	0.798632	1	-0.194684	0.0976531	0	2	C425 C308	STK32C		Q86UX6 Serine/threonine-protein kinase 32C OS=Homo sapiens GN=STK32C PE=1 SV=1 :Q86UX6-2 Isoform 2 of Serine/threonine-protein kinase 32C OS=Homo sapiens GN=STK32C :
SDC*LGEHLYVMVNAK	0.709379	0.670677	0.726714	-0.495371	0.173486	0.138636		1.1961, 1.1961	0.2226	0.87163	0.448	0.457505	-0.198211	0.348722	0.339604	2	C73 C73 C73 C73	CLNS1A		P54105 Methylosome subunit pICln OS=Homo sapiens GN=CLNS1A PE=1 SV=1 :E9PMI6 Methylosome subunit pICln OS=Homo sapiens GN=CLNS1A PE=1 SV=1 :J3KN38 Methylosome subunit pICln OS=Homo sapiens GN=CLNS1A PE=1 SV=1 :E9PJF4 Methylosome subunit pICln OS=Homo sapiens GN=CLNS1A PE=1 SV=1 :
FIQENIFGIC*PHMTEDNKDLIQGK	1.14253	0.421477	0.459301	0.192238	0.375226	0.337903		0.2469, 1.2032	1.1637	0.871255	0.600574	0.877939	-0.198833	0.221433	0.0565356	2	C244	PDIA3		P30101 Protein disulfide-isomerase A3 OS=Homo sapiens GN=PDIA3 PE=1 SV=4 :
ECISIHVGQAGVQIGNAC*WELYCLEHGIQPDGQM+PSDK	0.616672	0.177161	1	-0.697424	0.751631	0	0.5590, 0.6307	0.8870, 0.6122, 0.5835, 0.6990, 0.6113, 0.2925, 0.5842	0.9713, 4.8356, 0.9658, 0.7180, 0.7022, 0.6172, 1.0652, 0.7237, 0.6179, 0.4113, 0.6927, 0.4808	0.869574	0.00818146	0.216404	-0.201619	2.08717	0.664735	3	C20,M36 C20,M36 C20,M36 C20,M36 C20,M36 C20,M36 C20,M36 C20,M36 C20,M36 C20,M36 C20,M36 C20,M36 ,C20,M36 C20,M36 C20,M36 , C20,M36 C20,M36 C20,M36 C20,M36 C20,M36 C20,M36	TUBA1A,TUBA1C,TUBA1B,TUBA3C		Q9BQE3 Tubulin alpha-1C chain OS=Homo sapiens GN=TUBA1C PE=1 SV=1 :P68363 Tubulin alpha-1B chain OS=Homo sapiens GN=TUBA1B PE=1 SV=1 :Q71U36 Tubulin alpha-1A chain OS=Homo sapiens GN=TUBA1A PE=1 SV=1 :,P68363 Tubulin alpha-1B chain OS=Homo sapiens GN=TUBA1B PE=1 SV=1 :P68363 Tubulin alpha-1B chain OS=Homo sapiens GN=TUBA1B PE=1 SV=1 :P68363 Tubulin alpha-1B chain OS=Homo sapiens GN=TUBA1B PE=1 SV=1 :Q71U36 Tubulin alpha-1A chain OS=Homo sapiens GN=TUBA1A PE=1 SV=1 :Q71U36 Tubulin alpha-1A chain OS=Homo sapiens GN=TUBA1A PE=1 SV=1 :Q71U36 Tubulin alpha-1A chain OS=Homo sapiens GN=TUBA1A PE=1 SV=1 :Q9BQE3 Tubulin alpha-1C chain OS=Homo sapiens GN=TUBA1C PE=1 SV=1 :Q9BQE3 Tubulin alpha-1C chain OS=Homo sapiens GN=TUBA1C PE=1 SV=1 :Q9BQE3 Tubulin alpha-1C chain OS=Homo sapiens GN=TUBA1C PE=1 SV=1 :Q13748 Tubulin alpha-3C/D chain OS=Homo sapiens GN=TUBA3C PE=1 SV=3 :Q13748 Tubulin alpha-3C/D chain OS=Homo sapiens GN=TUBA3C PE=1 SV=3 :Q13748 Tubulin alpha-3C/D chain OS=Homo sapiens GN=TUBA3C PE=1 SV=3 :,Tubulin alpha-1C chain OS=Homo sapiens GN=TUBA1C PE=1 SV=1 :Tubulin alpha-1C chain OS=Homo sapiens GN=TUBA1C PE=1 SV=1 :Tubulin alpha-1C chain OS=Homo sapiens GN=TUBA1C PE=1 SV=1 :P68363 Tubulin alpha-1B chain OS=Homo sapiens GN=TUBA1B PE=1 SV=1 :P68363 Tubulin alpha-1B chain OS=Homo sapiens GN=TUBA1B PE=1 SV=1 :P68363 Tubulin alpha-1B chain OS=Homo sapiens GN=TUBA1B PE=1 SV=1 :Q71U36 Tubulin alpha-1A chain OS=Homo sapiens GN=TUBA1A PE=1 SV=1 :Q71U36 Tubulin alpha-1A chain OS=Homo sapiens GN=TUBA1A PE=1 SV=1 :Q71U36 Tubulin alpha-1A chain OS=Homo sapiens GN=TUBA1A PE=1 SV=1 :
SGANVLICGPNGC*GK	0.864583	0.959179	1	-0.209924	0.0181005	0		1.3406	0.3886	0.864583	0.959179	1	-0.209924	0.0181005	0	2	C367 C477	ABCD3		P28288-2 Isoform 2 of ATP-binding cassette sub-family D member 3 OS=Homo sapiens GN=ABCD3 :P28288 ATP-binding cassette sub-family D member 3 OS=Homo sapiens GN=ABCD3 PE=1 SV=1 :
WTC*MTVDLEADKQDYPQPSDLSTFVNETK	0.777884	0.139813	0.767178	-0.362373	0.854452	0.115104		0.2914, 0.5415, 2.3746, 0.5165	0.5874	0.862287	0.86894	1	-0.21376	0.0610102	0	2	C561 C2438 C218 C578 C187 C2483 C2487 C629 C561 C2483 C183 C573 C573	TACC2		O95359-1 Isoform 1 of Transforming acidic coiled-coil-containing protein 2 OS=Homo sapiens GN=TACC2 :E7EMZ9 Transforming acidic coiled-coil-containing protein 2 OS=Homo sapiens GN=TACC2 PE=1 SV=1 :H0Y911 Transforming acidic coiled-coil-containing protein 2 (Fragment) OS=Homo sapiens GN=TACC2 PE=1 SV=1 :E9PGB3 Transforming acidic coiled-coil-containing protein 2 (Fragment) OS=Homo sapiens GN=TACC2 PE=1 SV=1 :Q4VXL4 HCG41426, isoform CRA_c OS=Homo sapiens GN=TACC2 PE=1 SV=1 :O95359 Transforming acidic coiled-coil-containing protein 2 OS=Homo sapiens GN=TACC2 PE=1 SV=3 :E9PBC6 Transforming acidic coiled-coil-containing protein 2 OS=Homo sapiens GN=TACC2 PE=1 SV=1 :O95359-5 Isoform 5 of Transforming acidic coiled-coil-containing protein 2 OS=Homo sapiens GN=TACC2 :O95359-6 Isoform 6 of Transforming acidic coiled-coil-containing protein 2 OS=Homo sapiens GN=TACC2 :O95359-3 Isoform 3 of Transforming acidic coiled-coil-containing protein 2 OS=Homo sapiens GN=TACC2 :O95359-2 Isoform 2 of Transforming acidic coiled-coil-containing protein 2 OS=Homo sapiens GN=TACC2 :Q4VXL8 Transforming acidic coiled-coil-containing protein 2 OS=Homo sapiens GN=TACC2 PE=1 SV=1 :D6RAA5 Transforming acidic coiled-coil-containing protein 2 OS=Homo sapiens GN=TACC2 PE=1 SV=1 :
ALGWAAVYLSTC*K	1.48771	0.62558	0.908775	0.573092	0.203717	0.0415438	0.4843	1.3098, 0.4571, 0.3301, 0.4571, 0.3301, 0.8954	0.2335, 0.2648, 0.2532, 4.4652	0.861852	0.55877	0.801264	-0.214488	0.252767	0.0962246	3	C458 C353 C440 C440 C440 C353 C440 C458 ,C458 C440 C440 C440 C440 C458 C458 C440 C440 C440 C440 C458 C458 C440 C440 C440 C440 C458 ,C458 C440 C440 C440 C440 C458 C458 C440 C440 C440 C440 C458	TAPBP		A2AB90 Tapasin OS=Homo sapiens GN=TAPBP PE=1 SV=1 :O15533-3 Isoform 3 of Tapasin OS=Homo sapiens GN=TAPBP :O15533 Tapasin OS=Homo sapiens GN=TAPBP PE=1 SV=1 :A0A0A0MSV9 Tapasin OS=Homo sapiens GN=TAPBP PE=1 SV=1 :A0A0G2JKZ1 Tapasin OS=Homo sapiens GN=TAPBP PE=1 SV=1 :A0A0G2JH37 Tapasin OS=Homo sapiens GN=TAPBP PE=1 SV=1 :A2AB90 Tapasin OS=Homo sapiens GN=TAPBP PE=1 SV=1 :O15533-3 Isoform 3 of Tapasin OS=Homo sapiens GN=TAPBP :O15533 Tapasin OS=Homo sapiens GN=TAPBP PE=1 SV=1 :A0A0A0MSV9 Tapasin OS=Homo sapiens GN=TAPBP PE=1 SV=1 :A0A0G2JKZ1 Tapasin OS=Homo sapiens GN=TAPBP PE=1 SV=1 :A0A0G2JH37 Tapasin OS=Homo sapiens GN=TAPBP PE=1 SV=1 :A2AB90 Tapasin OS=Homo sapiens GN=TAPBP PE=1 SV=1 :O15533-3 Isoform 3 of Tapasin OS=Homo sapiens GN=TAPBP :O15533 Tapasin OS=Homo sapiens GN=TAPBP PE=1 SV=1 :A0A0A0MSV9 Tapasin OS=Homo sapiens GN=TAPBP PE=1 SV=1 :A0A0G2JKZ1 Tapasin OS=Homo sapiens GN=TAPBP PE=1 SV=1 :A0A0G2JH37 Tapasin OS=Homo sapiens GN=TAPBP PE=1 SV=1 :,A2AB90 Tapasin OS=Homo sapiens GN=TAPBP PE=1 SV=1 :A0A0A0MT98 Tapasin OS=Homo sapiens GN=TAPBP PE=1 SV=1 :O15533-3 Isoform 3 of Tapasin OS=Homo sapiens GN=TAPBP :O15533 Tapasin OS=Homo sapiens GN=TAPBP PE=1 SV=1 :A0A0A0MSV9 Tapasin OS=Homo sapiens GN=TAPBP PE=1 SV=1 :O15533-4 Isoform 4 of Tapasin OS=Homo sapiens GN=TAPBP :A0A0G2JKZ1 Tapasin OS=Homo sapiens GN=TAPBP PE=1 SV=1 :A0A0G2JH37 Tapasin OS=Homo sapiens GN=TAPBP PE=1 SV=1 :,A2AB90 Tapasin OS=Homo sapiens GN=TAPBP PE=1 SV=1 :O15533-3 Isoform 3 of Tapasin OS=Homo sapiens GN=TAPBP :O15533 Tapasin OS=Homo sapiens GN=TAPBP PE=1 SV=1 :A0A0A0MSV9 Tapasin OS=Homo sapiens GN=TAPBP PE=1 SV=1 :A0A0G2JKZ1 Tapasin OS=Homo sapiens GN=TAPBP PE=1 SV=1 :A0A0G2JH37 Tapasin OS=Homo sapiens GN=TAPBP PE=1 SV=1 :A2AB90 Tapasin OS=Homo sapiens GN=TAPBP PE=1 SV=1 :O15533-3 Isoform 3 of Tapasin OS=Homo sapiens GN=TAPBP :O15533 Tapasin OS=Homo sapiens GN=TAPBP PE=1 SV=1 :A0A0A0MSV9 Tapasin OS=Homo sapiens GN=TAPBP PE=1 SV=1 :A0A0G2JKZ1 Tapasin OS=Homo sapiens GN=TAPBP PE=1 SV=1 :A0A0G2JH37 Tapasin OS=Homo sapiens GN=TAPBP PE=1 SV=1 :
VTAVIPC*FPYAR	0.749364	0.365611	0.95899	-0.416261	0.43698	0.0181861		0.6178	1.1909, 0.7716	0.860086	0.530612	0.772496	-0.217446	0.275223	0.112104	2	C91 C91 C91	PRPS1,PRPS2		P60891 Ribose-phosphate pyrophosphokinase 1 OS=Homo sapiens GN=PRPS1 PE=1 SV=2 :P11908-2 Isoform 2 of Ribose-phosphate pyrophosphokinase 2 OS=Homo sapiens GN=PRPS2 :P11908 Ribose-phosphate pyrophosphokinase 2 OS=Homo sapiens GN=PRPS2 PE=1 SV=2 :
MDSLLIAGQINTYC*QNIK	0.993971	0.517494	0.600427	-0.00872373	0.286095	0.22154		1.3051	0.5788, 0.9637, 0.5888	0.85911	0.241564	0.517098	-0.219085	0.616968	0.286428	2	C327 C324 C341 ,C327 C324 C341 C327 C324 C341	EIF3H		O15372 Eukaryotic translation initiation factor 3 subunit H OS=Homo sapiens GN=EIF3H PE=1 SV=1 :A0A087WZK9 Eukaryotic translation initiation factor 3 subunit H OS=Homo sapiens GN=EIF3H PE=1 SV=1 :B3KS98 Eukaryotic translation initiation factor 3 subunit H OS=Homo sapiens GN=EIF3H PE=1 SV=1 :O15372 Eukaryotic translation initiation factor 3 subunit H OS=Homo sapiens GN=EIF3H PE=1 SV=1 :A0A087WZK9 Eukaryotic translation initiation factor 3 subunit H OS=Homo sapiens GN=EIF3H PE=1 SV=1 :B3KS98 Eukaryotic translation initiation factor 3 subunit H OS=Homo sapiens GN=EIF3H PE=1 SV=1 :,O15372 Eukaryotic translation initiation factor 3 subunit H OS=Homo sapiens GN=EIF3H PE=1 SV=1 :A0A087WZK9 Eukaryotic translation initiation factor 3 subunit H OS=Homo sapiens GN=EIF3H PE=1 SV=1 :B3KS98 Eukaryotic translation initiation factor 3 subunit H OS=Homo sapiens GN=EIF3H PE=1 SV=1 :
C*SDAAGYPHATHDLEGPPLDAYSIQGQHTISPLDLAK	0.650132	0.392315	0.985954	-0.621195	0.406365	0.00614318	0.1891, 0.7559, 0.4870	0.0618, 0.5398, 3.3663, 0.3681, 0.9775	0.2420, 1.2310, 0.5228, 1.7120, 1.1437, 0.4731, 1.1038, 0.5008	0.854654	0.114805	0.361462	-0.226587	0.940041	0.441938	3	C201	PCBP1		Q15365 Poly(rC)-binding protein 1 OS=Homo sapiens GN=PCBP1 PE=1 SV=2 :
VMPFSTAC*NTPLSNFESHQNYK	0.854452	0.576602	0.758814	-0.226928	0.239124	0.119865		0.2339	1.475	0.854452	0.576602	0.924605	-0.226928	0.239124	0.0340436	2	C185 C185 ,C75 C185 C185	IARS		J3KR24 Isoleucine--tRNA ligase, cytoplasmic OS=Homo sapiens GN=IARS PE=1 SV=1 :P41252 Isoleucine--tRNA ligase, cytoplasmic OS=Homo sapiens GN=IARS PE=1 SV=2 :A0A0A0MSX9 Isoleucine--tRNA ligase, cytoplasmic OS=Homo sapiens GN=IARS PE=1 SV=1 :,P41252 Isoleucine--tRNA ligase, cytoplasmic OS=Homo sapiens GN=IARS PE=1 SV=2 :A0A0A0MSX9 Isoleucine--tRNA ligase, cytoplasmic OS=Homo sapiens GN=IARS PE=1 SV=1 :
DVIELTDDSFDKNVLDSEDVWM+VEFYAPWCGHC*K	0.857919	0.832433	1	-0.221087	0.0796509	0	1.0681	0.6218	0.3984, 1.0516, 1.1317	0.854313	0.844487	1	-0.227163	0.0734072	0	3	M182,C193 M230,C241 M234,C245 M187,C198 M179,C190 ,M182,C193 M230,C241 M234,C245 M187,C198 M179,C190 M182,C193 M230,C241 M234,C245 M187,C198 M179,C190	PDIA6		Q15084 Protein disulfide-isomerase A6 OS=Homo sapiens GN=PDIA6 PE=1 SV=1 :Q15084-5 Isoform 5 of Protein disulfide-isomerase A6 OS=Homo sapiens GN=PDIA6 :Q15084-2 Isoform 2 of Protein disulfide-isomerase A6 OS=Homo sapiens GN=PDIA6 :Q15084-4 Isoform 4 of Protein disulfide-isomerase A6 OS=Homo sapiens GN=PDIA6 :Q15084-3 Isoform 3 of Protein disulfide-isomerase A6 OS=Homo sapiens GN=PDIA6 :Q15084 Protein disulfide-isomerase A6 OS=Homo sapiens GN=PDIA6 PE=1 SV=1 :Q15084-5 Isoform 5 of Protein disulfide-isomerase A6 OS=Homo sapiens GN=PDIA6 :Q15084-2 Isoform 2 of Protein disulfide-isomerase A6 OS=Homo sapiens GN=PDIA6 :Q15084-4 Isoform 4 of Protein disulfide-isomerase A6 OS=Homo sapiens GN=PDIA6 :Q15084-3 Isoform 3 of Protein disulfide-isomerase A6 OS=Homo sapiens GN=PDIA6 :,Q15084 Protein disulfide-isomerase A6 OS=Homo sapiens GN=PDIA6 PE=1 SV=1 :Q15084-5 Isoform 5 of Protein disulfide-isomerase A6 OS=Homo sapiens GN=PDIA6 :Q15084-2 Isoform 2 of Protein disulfide-isomerase A6 OS=Homo sapiens GN=PDIA6 :Q15084-4 Isoform 4 of Protein disulfide-isomerase A6 OS=Homo sapiens GN=PDIA6 :Q15084-3 Isoform 3 of Protein disulfide-isomerase A6 OS=Homo sapiens GN=PDIA6 :
LC*LNICVGESGDR	0.635402	0.402323	1	-0.654258	0.395425	0		0.5548, 1.2715, 0.4397, 0.5678, 0.4582, 0.5055	0.6487, 2.6909, 0.5450	0.853573	0.0329041	0.120169	-0.228414	1.48275	0.920209	2	C20 C21 C19 C20 C21 C19	RPL11		P62913-2 Isoform 2 of 60S ribosomal protein L11 OS=Homo sapiens GN=RPL11 :P62913 60S ribosomal protein L11 OS=Homo sapiens GN=RPL11 PE=1 SV=2 :Q5VVC8 60S ribosomal protein L11 (Fragment) OS=Homo sapiens GN=RPL11 PE=1 SV=1 :P62913-2 Isoform 2 of 60S ribosomal protein L11 OS=Homo sapiens GN=RPL11 :P62913 60S ribosomal protein L11 OS=Homo sapiens GN=RPL11 PE=1 SV=2 :Q5VVC8 60S ribosomal protein L11 (Fragment) OS=Homo sapiens GN=RPL11 PE=1 SV=1 :
VNC*SQFLGLCALPGCK	0.717585	0.21516	0.749904	-0.478779	0.667238	0.124995		0.0234, 0.5643	1.9513, 0.8631	0.850522	0.218936	0.597129	-0.233579	0.659683	0.223932	2	C39 C39 C39 C39 C39 C39	CDKN3		H7C0S3 Cyclin-dependent kinase inhibitor 3 OS=Homo sapiens GN=CDKN3 PE=1 SV=1 :G3V1K6 Cyclin-dependent kinase inhibitor 3 OS=Homo sapiens GN=CDKN3 PE=1 SV=1 :A0A087WWK3 Cyclin-dependent kinase inhibitor 3 OS=Homo sapiens GN=CDKN3 PE=1 SV=1 :G3V2J7 Cyclin-dependent kinase inhibitor 3 OS=Homo sapiens GN=CDKN3 PE=1 SV=1 :F5H232 Cyclin-dependent kinase inhibitor 3 OS=Homo sapiens GN=CDKN3 PE=1 SV=1 :Q16667 Cyclin-dependent kinase inhibitor 3 OS=Homo sapiens GN=CDKN3 PE=1 SV=1 :
GVC*DQSFGIHVAELANFPK	0.848742	0.523756	0.529504	-0.236602	0.280871	0.276131	1.2435		0.454	0.848742	0.523756	0.572276	-0.236602	0.280871	0.242395	2	C756 C822 C822	MSH2		P43246-2 Isoform 2 of DNA mismatch repair protein Msh2 OS=Homo sapiens GN=MSH2 :P43246 DNA mismatch repair protein Msh2 OS=Homo sapiens GN=MSH2 PE=1 SV=1 :E9PHA6 DNA mismatch repair protein Msh2 OS=Homo sapiens GN=MSH2 PE=1 SV=1 :
C*ALSSPSLAFTPPIK	0.468552	0.168133	0.871801	-1.09372	0.774346	0.0595827	0.3968, 0.3953, 0.4658	0.4037, 6.2517, 0.3154, 0.4740, 0.3279, 0.4806, 0.4037	0.4736, 0.7450, 0.4843, 1.0661, 0.4837, 0.4639, 0.7477	0.845832	0.00408647	0.0165786	-0.241557	2.38865	1.78045	3	C238 C120 C255 ,C238 C120 C255 C238 C120 C255	NUP35		Q8NFH5-2 Isoform 2 of Nucleoporin NUP53 OS=Homo sapiens GN=NUP35 :Q8NFH5-3 Isoform 3 of Nucleoporin NUP53 OS=Homo sapiens GN=NUP35 :Q8NFH5 Nucleoporin NUP53 OS=Homo sapiens GN=NUP35 PE=1 SV=1 :Q8NFH5-2 Isoform 2 of Nucleoporin NUP53 OS=Homo sapiens GN=NUP35 :Q8NFH5-3 Isoform 3 of Nucleoporin NUP53 OS=Homo sapiens GN=NUP35 :Q8NFH5 Nucleoporin NUP53 OS=Homo sapiens GN=NUP35 PE=1 SV=1 :,Q8NFH5-2 Isoform 2 of Nucleoporin NUP53 OS=Homo sapiens GN=NUP35 :Q8NFH5-3 Isoform 3 of Nucleoporin NUP53 OS=Homo sapiens GN=NUP35 :Q8NFH5 Nucleoporin NUP53 OS=Homo sapiens GN=NUP35 PE=1 SV=1 :
ESFEGQMTEDNIEVGIC*NEAGFR	0.842334	0.6075	0.886122	-0.247535	0.216454	0.0525064	1.4877		0.1969	0.842334	0.6075	0.869275	-0.247535	0.216454	0.0608428	2	C213 C213 C143	PSMA2		A0A024RA52 Proteasome subunit alpha type OS=Homo sapiens GN=PSMA2 PE=1 SV=1 :P25787 Proteasome subunit alpha type-2 OS=Homo sapiens GN=PSMA2 PE=1 SV=2 :C9JCK5 Proteasome subunit alpha type-2 OS=Homo sapiens GN=PSMA2 PE=1 SV=1 :
GDVMSTAC*GTPGYVAPEVLAQKPYSK	0.754123	0.244903	0.570656	-0.407128	0.611007	0.243626		0.5221	1.0659, 0.9360	0.841336	0.529604	0.560998	-0.249246	0.276049	0.251039	2	C88 C182 C182	CAMK1D		A0A087WUR6 Calcium/calmodulin-dependent protein kinase type 1D OS=Homo sapiens GN=CAMK1D PE=1 SV=1 :Q8IU85 Calcium/calmodulin-dependent protein kinase type 1D OS=Homo sapiens GN=CAMK1D PE=1 SV=1 :Q8IU85-2 Isoform 2 of Calcium/calmodulin-dependent protein kinase type 1D OS=Homo sapiens GN=CAMK1D :
DNEVDFQEYC*VFLSCIAMMCNEFFEGFPDK	0.649637	0.501747	0.726119	-0.622294	0.299516	0.138992	0.01	0.0812, 4.3700	0.1193, 0.3454, 0.1179	0.840631	0.115182	0.362011	-0.250455	0.938615	0.441278	3	C76	S100A4		P26447 Protein S100-A4 OS=Homo sapiens GN=S100A4 PE=1 SV=1 :
GEDVYIVQSGC*GEINDNLMELLIMINACK	0.90849	0.558699	0.626207	-0.138458	0.252822	0.203282	0.5095	0.9388, 1.1719	0.6031, 0.3854, 1.4247	0.838899	0.797083	0.843998	-0.253431	0.0984963	0.0736583	3	C60 C60 ,C60	PRPS1		P60891 Ribose-phosphate pyrophosphokinase 1 OS=Homo sapiens GN=PRPS1 PE=1 SV=2 :P60891 Ribose-phosphate pyrophosphokinase 1 OS=Homo sapiens GN=PRPS1 PE=1 SV=2 :,P60891 Ribose-phosphate pyrophosphokinase 1 OS=Homo sapiens GN=PRPS1 PE=1 SV=2 :
LC*YVALDFENEM+ATAASSSSLEK	0.859562	0.207238	0.729428	-0.218326	0.683531	0.137017	0.801	0.7515, 0.8712, 1.0939	0.5136, 0.6297, 0.6792, 0.6704, 1.7472, 0.7323, 0.7305	0.838231	0.243433	0.643573	-0.254581	0.613621	0.191402	3	C219,M229 C219,M229 C219,M229 ,C219,M229 C219,M229 C219,M229 C219,M229 ,C219,M229 C219,M229	ACTA1,ACTC1		P68032 Actin, alpha cardiac muscle 1 OS=Homo sapiens GN=ACTC1 PE=1 SV=1 :P68133 Actin, alpha skeletal muscle OS=Homo sapiens GN=ACTA1 PE=1 SV=1 :P68032 Actin, alpha cardiac muscle 1 OS=Homo sapiens GN=ACTC1 PE=1 SV=1 :P68133 Actin, alpha skeletal muscle OS=Homo sapiens GN=ACTA1 PE=1 SV=1 :,P68032 Actin, alpha cardiac muscle 1 OS=Homo sapiens GN=ACTC1 PE=1 SV=1 :P68133 Actin, alpha skeletal muscle OS=Homo sapiens GN=ACTA1 PE=1 SV=1 :,P68032 Actin, alpha cardiac muscle 1 OS=Homo sapiens GN=ACTC1 PE=1 SV=1 :P68032 Actin, alpha cardiac muscle 1 OS=Homo sapiens GN=ACTC1 PE=1 SV=1 :P68032 Actin, alpha cardiac muscle 1 OS=Homo sapiens GN=ACTC1 PE=1 SV=1 :
TGAVYLC*PLTAHK	1.41399	0.670176	0.968817	0.499772	0.173811	0.0137582		0.0641, 0.2344	0.1066, 2.9431	0.837067	0.583862	0.853742	-0.256585	0.23369	0.0686733	2	C94 C94 C94 ,C94 C94	ITGA3		P26006 Integrin alpha-3 OS=Homo sapiens GN=ITGA3 PE=1 SV=5 :P26006-1 Isoform 2 of Integrin alpha-3 OS=Homo sapiens GN=ITGA3 :D6R9X8 Integrin alpha-3 OS=Homo sapiens GN=ITGA3 PE=1 SV=2 :,P26006 Integrin alpha-3 OS=Homo sapiens GN=ITGA3 PE=1 SV=5 :P26006-1 Isoform 2 of Integrin alpha-3 OS=Homo sapiens GN=ITGA3 :
SPAAEC*LSEKETEELMAWMR	0.669155	0.350861	0.714969	-0.579589	0.454865	0.145713	0.7273	0.3997, 0.4299, 0.5239, 1.8953, 1.5253, 0.3887	0.4056, 1.2078	0.83372	0.102327	0.260557	-0.262365	0.990011	0.584097	3	C573 C364 C520 C573 C364 C520 ,C573 C364 C520	TRAP1		Q12931 Heat shock protein 75 kDa, mitochondrial OS=Homo sapiens GN=TRAP1 PE=1 SV=3 :I3L0K7 Heat shock protein 75 kDa, mitochondrial OS=Homo sapiens GN=TRAP1 PE=1 SV=1 :Q12931-2 Isoform 2 of Heat shock protein 75 kDa, mitochondrial OS=Homo sapiens GN=TRAP1 :,Q12931 Heat shock protein 75 kDa, mitochondrial OS=Homo sapiens GN=TRAP1 PE=1 SV=3 :I3L0K7 Heat shock protein 75 kDa, mitochondrial OS=Homo sapiens GN=TRAP1 PE=1 SV=1 :Q12931-2 Isoform 2 of Heat shock protein 75 kDa, mitochondrial OS=Homo sapiens GN=TRAP1 :Q12931 Heat shock protein 75 kDa, mitochondrial OS=Homo sapiens GN=TRAP1 PE=1 SV=3 :I3L0K7 Heat shock protein 75 kDa, mitochondrial OS=Homo sapiens GN=TRAP1 PE=1 SV=1 :Q12931-2 Isoform 2 of Heat shock protein 75 kDa, mitochondrial OS=Homo sapiens GN=TRAP1 :
VCLYLTSC*VNYVPEPENSALLR	0.832898	0.771979	1	-0.263788	0.112395	0	0.1615	1.5043		0.832898	0.771979	1	-0.263788	0.112395	0	2	C106 C77 C236 ,C236	PSMD2		Q13200-3 Isoform 3 of 26S proteasome non-ATPase regulatory subunit 2 OS=Homo sapiens GN=PSMD2 :Q13200-2 Isoform 2 of 26S proteasome non-ATPase regulatory subunit 2 OS=Homo sapiens GN=PSMD2 :Q13200 26S proteasome non-ATPase regulatory subunit 2 OS=Homo sapiens GN=PSMD2 PE=1 SV=3 :,Q13200 26S proteasome non-ATPase regulatory subunit 2 OS=Homo sapiens GN=PSMD2 PE=1 SV=3 :
REGDVAAC*YANPSLAQEELGWTAALGLDR	0.683139	0.311531	0.682456	-0.549748	0.506499	0.165926		1.1534, 0.6236	0.9277, 0.7280, 0.7250	0.831517	0.0800558	0.269356	-0.266182	1.09661	0.569673	2	C307	GALE		Q14376 UDP-glucose 4-epimerase OS=Homo sapiens GN=GALE PE=1 SV=2 :
CHEFVTFSC*PGADKGPDTDLFSPVLLVCLYLLR	0.827805	0.165243	0.863044	-0.272638	0.781877	0.0639671		0.8381	0.8175	0.827805	0.165243	0.487558	-0.272638	0.781877	0.311974	2	C84	PRKCA		J3KN97 Protein kinase C alpha type (Fragment) OS=Homo sapiens GN=PRKCA PE=1 SV=1 :
AAAYAAEANDHELAQAILDGASITLPHGTLCEC*YDELGNR	0.786143	0.325849	0.868768	-0.347136	0.486983	0.061096		0.6794	0.9742, 0.8254	0.826361	0.213875	0.466422	-0.275157	0.66984	0.331221	2	C105	UBTD1		Q9HAC8 Ubiquitin domain-containing protein 1 OS=Homo sapiens GN=UBTD1 PE=1 SV=1 :
ASATGMIIMDGVEVPEENVLPGASSLGGPFGC*LNNAR	1.03412	0.855999	1	0.0483968	0.0675265	0	0.3814, 0.5863	1.5089		0.825534	0.793127	1	-0.2766	0.100657	0	2	C289 C289	GCDH		Q92947-2 Isoform Short of Glutaryl-CoA dehydrogenase, mitochondrial OS=Homo sapiens GN=GCDH :Q92947 Glutaryl-CoA dehydrogenase, mitochondrial OS=Homo sapiens GN=GCDH PE=1 SV=1 :
IEPEPFENC*LLRPGSPAR	0.823248	0.547397	0.670812	-0.280602	0.261698	0.173399		1.064	0.5825	0.823248	0.547397	0.56692	-0.280602	0.261698	0.246478	2	C409 C298	GSS		P48637 Glutathione synthetase OS=Homo sapiens GN=GSS PE=1 SV=1 :P48637-2 Isoform 2 of Glutathione synthetase OS=Homo sapiens GN=GSS :
LWQADC*SSRPLLLAGYEDGSVVLWDVSEQK	0.943753	0.761839	0.858756	-0.0835193	0.118137	0.06613		0.8468, 0.2640, 0.6731, 1.2179	0.6974, 1.3420, 0.7178	0.822688	0.727636	0.832675	-0.281583	0.138086	0.0795246	2	C175 C175	GNB1L		Q9BYB4 Guanine nucleotide-binding protein subunit beta-like protein 1 OS=Homo sapiens GN=GNB1L PE=1 SV=2 :Q9BYB4 Guanine nucleotide-binding protein subunit beta-like protein 1 OS=Homo sapiens GN=GNB1L PE=1 SV=2 :
IPDQLGYLVLSEGAVLASSGDLENDEQAASAISELVSTAC*GFR	0.963481	0.514596	0.628454	-0.0536723	0.288534	0.201727		0.4978, 0.5319	1.4187	0.81612	0.262946	0.49106	-0.293147	0.580133	0.308866	2	C51 C51 C51	LAMTOR4		A0A087WV46 Ragulator complex protein LAMTOR4 OS=Homo sapiens GN=LAMTOR4 PE=1 SV=1 :Q0VGL1 Ragulator complex protein LAMTOR4 OS=Homo sapiens GN=LAMTOR4 PE=1 SV=1 :C9JXA7 Ragulator complex protein LAMTOR4 OS=Homo sapiens GN=LAMTOR4 PE=1 SV=1 :
ERESLNASIVDAINQAADC*WGIR	0.610391	0.310801	0.681416	-0.712195	0.507518	0.166588		1.9912, 0.4493, 0.5565	0.5020, 0.5581	0.811422	0.0896989	0.229862	-0.301476	1.04721	0.638534	2	C121 C167	STOML2		A0A087WYB4 Stomatin-like protein 2, mitochondrial OS=Homo sapiens GN=STOML2 PE=1 SV=1 :Q9UJZ1 Stomatin-like protein 2, mitochondrial OS=Homo sapiens GN=STOML2 PE=1 SV=1 :
EGILNDDIYC*PPETAVLLASYAVQSK	0.772415	0.360758	0.751473	-0.372552	0.442784	0.124086	0.3982, 0.4571, 0.6777	0.7620, 2.6130, 0.7620	0.5616, 0.4641, 0.5945	0.810016	0.133818	0.317632	-0.303978	0.873485	0.498075	3	C117 C117 ,C117	MSN		P26038 Moesin OS=Homo sapiens GN=MSN PE=1 SV=3 :P26038 Moesin OS=Homo sapiens GN=MSN PE=1 SV=3 :,P26038 Moesin OS=Homo sapiens GN=MSN PE=1 SV=3 :
HSM+NPFC*EIAVEEAVR	0.673471	0.269168	0.606564	-0.570311	0.569977	0.217123		0.5309	0.7785, 0.7598, 1.1664	0.808905	0.224773	0.59779	-0.305958	0.648256	0.223451	2	M129,C133 M38,C42 M38,C42	ETFB		P38117-2 Isoform 2 of Electron transfer flavoprotein subunit beta OS=Homo sapiens GN=ETFB :M0QY67 Electron transfer flavoprotein subunit beta (Fragment) OS=Homo sapiens GN=ETFB PE=1 SV=1 :P38117 Electron transfer flavoprotein subunit beta OS=Homo sapiens GN=ETFB PE=1 SV=3 :
MTEEEVEMLVAGHEDSNGC*INYEELVR	1.05239	0.788985	0.989333	0.0736653	0.102931	0.00465739		0.9415, 0.4276, 0.5210, 0.4546, 0.1903, 0.6839, 0.6929, 1.2925, 2.7041	0.5976, 0.0894, 0.9950, 0.4537, 1.2762	0.808583	0.786367	0.877336	-0.306533	0.104374	0.0568341	2	C139 C138 ,C139 C138 C139 C138	MYL6		G8JLA2 Myosin light polypeptide 6 OS=Homo sapiens GN=MYL6 PE=1 SV=1 :P60660-2 Isoform Smooth muscle of Myosin light polypeptide 6 OS=Homo sapiens GN=MYL6 :G8JLA2 Myosin light polypeptide 6 OS=Homo sapiens GN=MYL6 PE=1 SV=1 :P60660-2 Isoform Smooth muscle of Myosin light polypeptide 6 OS=Homo sapiens GN=MYL6 :,G8JLA2 Myosin light polypeptide 6 OS=Homo sapiens GN=MYL6 PE=1 SV=1 :P60660-2 Isoform Smooth muscle of Myosin light polypeptide 6 OS=Homo sapiens GN=MYL6 :
NPVINIASMLGSTDIPDWCVVEAGFPFSSDC*LPDLSVWAEMLDKSPIR	0.808378	0.49234	0.604174	-0.306899	0.307735	0.218838	0.904	0.7128		0.808378	0.49234	0.599903	-0.306899	0.307735	0.221919	2	C641	APEH		P13798 Acylamino-acid-releasing enzyme OS=Homo sapiens GN=APEH PE=1 SV=4 :
AC*GNFGIPCELR	0.780041	0.599095	0.874342	-0.358379	0.222504	0.0583186		0.3499, 2.3894	0.4250, 0.4275, 0.4444	0.807249	0.46422	0.682533	-0.308915	0.333277	0.165876	2	C288 C288	PAICS		E9PBS1 Multifunctional protein ADE2 (Fragment) OS=Homo sapiens GN=PAICS PE=1 SV=1 :P22234 Multifunctional protein ADE2 OS=Homo sapiens GN=PAICS PE=1 SV=3 :
LDPQC*WGVNVQPYSGSPANFAVYTALVEPHGR	0.80455	0.406538	0.740585	-0.313746	0.390898	0.130425		0.7934	0.8157	0.80455	0.406538	0.68092	-0.313746	0.390898	0.166904	2	C110 C110 C110 C110	SHMT1		P34896-3 Isoform 3 of Serine hydroxymethyltransferase, cytosolic OS=Homo sapiens GN=SHMT1 :P34896 Serine hydroxymethyltransferase, cytosolic OS=Homo sapiens GN=SHMT1 PE=1 SV=1 :J3KRZ5 Serine hydroxymethyltransferase, cytosolic (Fragment) OS=Homo sapiens GN=SHMT1 PE=1 SV=1 :P34896-2 Isoform 2 of Serine hydroxymethyltransferase, cytosolic OS=Homo sapiens GN=SHMT1 :
FQSSAVM+ALQEASEAYLVGLFEDTNLC*AIHAK	0.673547	0.231437	1	-0.570149	0.635568	0	0.4590, 1.2592	0.4370, 0.5071, 1.3434, 2.1839, 0.6010, 0.4245, 0.0725	1.3618, 0.5370, 0.7517, 0.5599, 0.6998	0.799851	0.215852	0.468821	-0.322197	0.665843	0.328993	3	M91,C111 ,M91,C111 M91,C111 M91,C111	HIST2H3A		Q71DI3 Histone H3.2 OS=Homo sapiens GN=HIST2H3A PE=1 SV=3 :Q71DI3 Histone H3.2 OS=Homo sapiens GN=HIST2H3A PE=1 SV=3 :Q71DI3 Histone H3.2 OS=Homo sapiens GN=HIST2H3A PE=1 SV=3 :,Q71DI3 Histone H3.2 OS=Homo sapiens GN=HIST2H3A PE=1 SV=3 :
NWYVQPSC*ATSGDGLYEGLTWLTSNYK	0.645621	0.153894	1	-0.63124	0.812778	0	0.5060, 0.5143	0.6876, 0.9890, 0.6767, 1.2906	0.4830, 0.4884, 0.5452, 0.4911, 0.4737, 0.5441, 2.7061	0.799664	0.0173558	0.0653857	-0.322534	1.76055	1.18452	3	C155 C155 C155 ,C155	ARF6		P62330 ADP-ribosylation factor 6 OS=Homo sapiens GN=ARF6 PE=1 SV=2 :,P62330 ADP-ribosylation factor 6 OS=Homo sapiens GN=ARF6 PE=1 SV=2 :P62330 ADP-ribosylation factor 6 OS=Homo sapiens GN=ARF6 PE=1 SV=2 :P62330 ADP-ribosylation factor 6 OS=Homo sapiens GN=ARF6 PE=1 SV=2 :
HPHDIIDDINSGAVEC*PAS	0.798743	0.614009	0.636278	-0.324197	0.211826	0.196353		1.3098	0.2877	0.798743	0.614009	0.618174	-0.324197	0.211826	0.208889	2	C162 C129	RPL12		P30050 60S ribosomal protein L12 OS=Homo sapiens GN=RPL12 PE=1 SV=1 :P30050-2 Isoform 2 of 60S ribosomal protein L12 OS=Homo sapiens GN=RPL12 :
VELSDHVCDVVFALFDC*DGNGELSNK	0.798324	0.655086	0.864655	-0.324954	0.183702	0.0631572		0.5306	1.0661	0.798324	0.655086	1	-0.324954	0.183702	0	2	C422 C224 C224 C424 C426 C424	MICU1		Q9BPX6 Calcium uptake protein 1, mitochondrial OS=Homo sapiens GN=MICU1 PE=1 SV=1 :Q9BPX6-5 Isoform 5 of Calcium uptake protein 1, mitochondrial OS=Homo sapiens GN=MICU1 :Q9BPX6-4 Isoform 4 of Calcium uptake protein 1, mitochondrial OS=Homo sapiens GN=MICU1 :Q9BPX6-3 Isoform 3 of Calcium uptake protein 1, mitochondrial OS=Homo sapiens GN=MICU1 :A0A0U1RRK1 Calcium uptake protein 1, mitochondrial OS=Homo sapiens GN=MICU1 PE=1 SV=1 :F6XEV2 Calcium uptake protein 1, mitochondrial OS=Homo sapiens GN=MICU1 PE=1 SV=2 :
VC*VIDEIGK	0.797558	0.501323	0.663176	-0.326339	0.299883	0.178371		0.3826	1.2125	0.797558	0.501323	0.797905	-0.326339	0.299883	0.0980489	2	C110	NTPCR		Q9BSD7 Cancer-related nucleoside-triphosphatase OS=Homo sapiens GN=NTPCR PE=1 SV=1 :
SKDLC*SITVSGEEIPNMPPEMQLK	1.17483	0.847407	0.915055	0.232446	0.0719081	0.0385526		2.7849, 0.2870, 0.2831	0.3128, 0.3128	0.796129	0.745213	0.820794	-0.328926	0.12772	0.0857658	2	C537 ,C537 C537	GLMN		Q92990 Glomulin OS=Homo sapiens GN=GLMN PE=1 SV=2 :Q92990 Glomulin OS=Homo sapiens GN=GLMN PE=1 SV=2 :,Q92990 Glomulin OS=Homo sapiens GN=GLMN PE=1 SV=2 :
KIPC*DVTEAEIISLGLPFGK	0.491453	0.181915	0.816781	-1.02487	0.740132	0.0878943		0.4057	0.4622, 1.8042, 0.5113	0.795862	0.11059	0.350256	-0.329411	0.956284	0.455614	2	C40 C74 C71 C37 C40 C68 ,C40 C74 C71 C37 C74 C40 C68 C40 C74 C71 C37 C74 C40 C68	PTBP3		O95758-6 Isoform 6 of Polypyrimidine tract-binding protein 3 OS=Homo sapiens GN=PTBP3 :O95758-4 Isoform 4 of Polypyrimidine tract-binding protein 3 OS=Homo sapiens GN=PTBP3 :O95758-5 Isoform 5 of Polypyrimidine tract-binding protein 3 OS=Homo sapiens GN=PTBP3 :O95758-1 Isoform 1 of Polypyrimidine tract-binding protein 3 OS=Homo sapiens GN=PTBP3 :X6R242 Polypyrimidine tract-binding protein 3 (Fragment) OS=Homo sapiens GN=PTBP3 PE=1 SV=6 :O95758-2 Isoform 2 of Polypyrimidine tract-binding protein 3 OS=Homo sapiens GN=PTBP3 :O95758 Polypyrimidine tract-binding protein 3 OS=Homo sapiens GN=PTBP3 PE=1 SV=2 :O95758-6 Isoform 6 of Polypyrimidine tract-binding protein 3 OS=Homo sapiens GN=PTBP3 :O95758-4 Isoform 4 of Polypyrimidine tract-binding protein 3 OS=Homo sapiens GN=PTBP3 :O95758-5 Isoform 5 of Polypyrimidine tract-binding protein 3 OS=Homo sapiens GN=PTBP3 :O95758-1 Isoform 1 of Polypyrimidine tract-binding protein 3 OS=Homo sapiens GN=PTBP3 :X6R242 Polypyrimidine tract-binding protein 3 (Fragment) OS=Homo sapiens GN=PTBP3 PE=1 SV=6 :O95758-2 Isoform 2 of Polypyrimidine tract-binding protein 3 OS=Homo sapiens GN=PTBP3 :O95758 Polypyrimidine tract-binding protein 3 OS=Homo sapiens GN=PTBP3 PE=1 SV=2 :,O95758-6 Isoform 6 of Polypyrimidine tract-binding protein 3 OS=Homo sapiens GN=PTBP3 :O95758-4 Isoform 4 of Polypyrimidine tract-binding protein 3 OS=Homo sapiens GN=PTBP3 :O95758-5 Isoform 5 of Polypyrimidine tract-binding protein 3 OS=Homo sapiens GN=PTBP3 :O95758-1 Isoform 1 of Polypyrimidine tract-binding protein 3 OS=Homo sapiens GN=PTBP3 :O95758-2 Isoform 2 of Polypyrimidine tract-binding protein 3 OS=Homo sapiens GN=PTBP3 :O95758 Polypyrimidine tract-binding protein 3 OS=Homo sapiens GN=PTBP3 PE=1 SV=2 :
GPDPGEDLADLEVVVPGSPGDC*LPEEADGTDTHLGLPAGASQPALTSSR	0.859753	0.62884	0.640834	-0.218007	0.20146	0.193254	0.2525, 0.8463	1.2786		0.792466	0.51162	0.567134	-0.33558	0.291053	0.246315	2	C266 C266 C266	TBC1D4		O60343-3 Isoform 3 of TBC1 domain family member 4 OS=Homo sapiens GN=TBC1D4 :O60343 TBC1 domain family member 4 OS=Homo sapiens GN=TBC1D4 PE=1 SV=2 :O60343-2 Isoform 2 of TBC1 domain family member 4 OS=Homo sapiens GN=TBC1D4 :
AQAISPC*VQNFCSALDSK	0.79228	0.969965	1	-0.335918	0.0132438	0		0.3334	1.2512	0.79228	0.969965	1	-0.335918	0.0132438	0	2	C513 C513 C513	COG1		Q8WTW3 Conserved oligomeric Golgi complex subunit 1 OS=Homo sapiens GN=COG1 PE=1 SV=1 :A0A087WVI0 Conserved oligomeric Golgi complex subunit 1 OS=Homo sapiens GN=COG1 PE=1 SV=1 :E9PBL8 Conserved oligomeric Golgi complex subunit 1 (Fragment) OS=Homo sapiens GN=COG1 PE=1 SV=2 :
NHIENQDEC*VLNVISHAR	0.791881	0.496428	0.599959	-0.336644	0.304143	0.221879		0.9957	0.5881	0.791881	0.496428	0.568822	-0.336644	0.304143	0.245024	2	C153 C153	MRPL37		S4R369 39S ribosomal protein L37, mitochondrial OS=Homo sapiens GN=MRPL37 PE=1 SV=1 :Q9BZE1 39S ribosomal protein L37, mitochondrial OS=Homo sapiens GN=MRPL37 PE=1 SV=2 :
VFIM+DNC*EELIPEYLNFIR	0.789658	0.499181	0.672158	-0.340699	0.301742	0.172529	0.5937		0.9856	0.789658	0.499181	0.773303	-0.340699	0.301742	0.11165	2	M371,C374 M493,C496	HSP90AA1		P07900 Heat shock protein HSP 90-alpha OS=Homo sapiens GN=HSP90AA1 PE=1 SV=5 :P07900-2 Isoform 2 of Heat shock protein HSP 90-alpha OS=Homo sapiens GN=HSP90AA1 :
NAIDDGC*VVPGAGAVEVAMAEALIK	0.788649	0.411112	0.526629	-0.342544	0.38604	0.278495	0.4621	1.6402	0.2636	0.788649	0.411112	0.464293	-0.342544	0.38604	0.333208	3	C406	CCT6A		P40227 T-complex protein 1 subunit zeta OS=Homo sapiens GN=CCT6A PE=1 SV=3 :
FQSSAVMALQEAC*EAYLVGLFEDTNLCAIHAK	0.78853	0.143951	1	-0.342762	0.841785	0	0.6545		0.9225	0.78853	0.143951	0.332669	-0.342762	0.841785	0.477988	2	C97	HIST1H3A		P68431 Histone H3.1 OS=Homo sapiens GN=HIST1H3A PE=1 SV=2 :
C*VYTYIQEFYR	0.480624	0.228937	1	-1.05702	0.640284	0		0.6977, 0.4700, 0.3098	2.1681, 0.4923, 1.2619, 0.5015, 0.4054	0.788336	0.0284204	0.428759	-0.343117	1.54637	0.367787	2	C415 C948 C288 C892 ,C415 C948 C288 C892 C415 C948 C288 C892	SMTN		B5MCI0 Smoothelin OS=Homo sapiens GN=SMTN PE=1 SV=1 :A0A087WVP4 Smoothelin OS=Homo sapiens GN=SMTN PE=1 SV=1 :A0A096LNK9 Smoothelin (Fragment) OS=Homo sapiens GN=SMTN PE=1 SV=1 :P53814-5 Isoform B2 of Smoothelin OS=Homo sapiens GN=SMTN :,B5MCI0 Smoothelin OS=Homo sapiens GN=SMTN PE=1 SV=1 :A0A087WVP4 Smoothelin OS=Homo sapiens GN=SMTN PE=1 SV=1 :A0A096LNK9 Smoothelin (Fragment) OS=Homo sapiens GN=SMTN PE=1 SV=1 :P53814-5 Isoform B2 of Smoothelin OS=Homo sapiens GN=SMTN :B5MCI0 Smoothelin OS=Homo sapiens GN=SMTN PE=1 SV=1 :A0A087WVP4 Smoothelin OS=Homo sapiens GN=SMTN PE=1 SV=1 :A0A096LNK9 Smoothelin (Fragment) OS=Homo sapiens GN=SMTN PE=1 SV=1 :P53814-5 Isoform B2 of Smoothelin OS=Homo sapiens GN=SMTN :
EIEQKYDC*GEEILITVLSAMTEEAAVAIK	0.607182	0.223862	1	-0.719798	0.650021	0	0.3076	1.0990, 0.8384, 2.1591	0.5398, 0.6750, 0.6379, 0.5020, 0.3248	0.787056	0.0795886	0.205233	-0.345462	1.09915	0.687754	3	C159 C129 C129 C159 C129 C129 ,C159 C129 C129	EIF5AL1,EIF5A		P63241-2 Isoform 2 of Eukaryotic translation initiation factor 5A-1 OS=Homo sapiens GN=EIF5A :P63241 Eukaryotic translation initiation factor 5A-1 OS=Homo sapiens GN=EIF5A PE=1 SV=2 :Q6IS14 Eukaryotic translation initiation factor 5A-1-like OS=Homo sapiens GN=EIF5AL1 PE=2 SV=2 :P63241-2 Isoform 2 of Eukaryotic translation initiation factor 5A-1 OS=Homo sapiens GN=EIF5A :P63241 Eukaryotic translation initiation factor 5A-1 OS=Homo sapiens GN=EIF5A PE=1 SV=2 :Q6IS14 Eukaryotic translation initiation factor 5A-1-like OS=Homo sapiens GN=EIF5AL1 PE=2 SV=2 :,P63241-2 Isoform 2 of Eukaryotic translation initiation factor 5A-1 OS=Homo sapiens GN=EIF5A :P63241 Eukaryotic translation initiation factor 5A-1 OS=Homo sapiens GN=EIF5A PE=1 SV=2 :Q6IS14 Eukaryotic translation initiation factor 5A-1-like OS=Homo sapiens GN=EIF5AL1 PE=2 SV=2 :
TDIC*QGALGDCWLLAAIASLTLNEEILAR	0.786307	0.437236	0.65696	-0.346835	0.359284	0.182461	0.2039	0.9282	1.2269	0.786307	0.437236	0.65092	-0.346835	0.359284	0.186473	3	C98	CAPN2		P17655 Calpain-2 catalytic subunit OS=Homo sapiens GN=CAPN2 PE=1 SV=6 :
DTC*SYVNVEDVSGAISHLSLGEIPAMAQPFVSSEERK	0.747311	0.607665	0.886122	-0.42022	0.216336	0.0525064	0.3556	0.6131, 2.2003	0.5380, 0.4161, 0.5924	0.785914	0.449268	0.729395	-0.347556	0.347495	0.137037	3	C271 ,C271 C271	GYG1		P46976-2 Isoform GN-1 of Glycogenin-1 OS=Homo sapiens GN=GYG1 :P46976-2 Isoform GN-1 of Glycogenin-1 OS=Homo sapiens GN=GYG1 :,P46976-2 Isoform GN-1 of Glycogenin-1 OS=Homo sapiens GN=GYG1 :
IQEALHAC*PLG	0.681188	0.487419	0.594585	-0.553875	0.312097	0.225786		0.9945, 0.9945	0.3679	0.785629	0.411296	0.427707	-0.348081	0.385845	0.368854	2	C337 C267 C341 C341 C186	RASSF1		Q9NS23-2 Isoform A of Ras association domain-containing protein 1 OS=Homo sapiens GN=RASSF1 :Q9NS23-4 Isoform C of Ras association domain-containing protein 1 OS=Homo sapiens GN=RASSF1 :Q9NS23-5 Isoform E of Ras association domain-containing protein 1 OS=Homo sapiens GN=RASSF1 :Q9NS23 Ras association domain-containing protein 1 OS=Homo sapiens GN=RASSF1 PE=1 SV=1 :Q9NS23-3 Isoform B of Ras association domain-containing protein 1 OS=Homo sapiens GN=RASSF1 :
SGTIC*SSELPGAFEAAGFHLNEHLYNMIIR	0.593001	0.450746	0.490497	-0.753893	0.346068	0.309364		0.3922, 0.3926, 0.4102, 0.4201	2.1957, 1.4254, 0.8616, 0.9771, 0.3488, 0.4310	0.78549	0.0650985	0.458263	-0.348336	1.18643	0.338885	2	C190 C122 C141 C200 C190 ,C190 C200 C190	CAPNS1		A0A0C4DGQ5 Calpain small subunit 1 OS=Homo sapiens GN=CAPNS1 PE=1 SV=1 :K7ELJ7 Calpain small subunit 1 OS=Homo sapiens GN=CAPNS1 PE=1 SV=1 :P04632 Calpain small subunit 1 OS=Homo sapiens GN=CAPNS1 PE=1 SV=1 :,A0A0C4DGQ5 Calpain small subunit 1 OS=Homo sapiens GN=CAPNS1 PE=1 SV=1 :U3KQE2 Calpain small subunit 1 (Fragment) OS=Homo sapiens GN=CAPNS1 PE=1 SV=1 :A0A075B7C0 Calpain small subunit 1 (Fragment) OS=Homo sapiens GN=CAPNS1 PE=1 SV=1 :K7ELJ7 Calpain small subunit 1 OS=Homo sapiens GN=CAPNS1 PE=1 SV=1 :P04632 Calpain small subunit 1 OS=Homo sapiens GN=CAPNS1 PE=1 SV=1 :
KLDSLGLCSVSC*ALEFIPNSK	0.885317	0.780926	0.97602	-0.175734	0.10739	0.0105413		1.4632, 0.8937	0.3499, 0.4344	0.785332	0.618111	0.750072	-0.348625	0.208933	0.124897	2	C256	TACO1		Q9BSH4 Translational activator of cytochrome c oxidase 1 OS=Homo sapiens GN=TACO1 PE=1 SV=1 :
NLVQC*GDFPHLLVYGPSGAGK	0.662611	0.13112	1	-0.593765	0.882332	0		0.6286, 1.1215	0.6680, 0.7173	0.78383	0.177728	0.515528	-0.351387	0.750243	0.287748	2	C32 ,C32 C32	RFC3		P40938 Replication factor C subunit 3 OS=Homo sapiens GN=RFC3 PE=1 SV=2 :,P40938-2 Isoform 2 of Replication factor C subunit 3 OS=Homo sapiens GN=RFC3 :P40938 Replication factor C subunit 3 OS=Homo sapiens GN=RFC3 PE=1 SV=2 :
QVC*QLPGLFSYAQHIASIDGR	0.78261	0.331927	0.693851	-0.353635	0.478958	0.158734		0.915	0.6503	0.78261	0.331927	0.610704	-0.353635	0.478958	0.214169	2	C49 C49	MTCH2		E9PIE4 Mitochondrial carrier homolog 2 (Fragment) OS=Homo sapiens GN=MTCH2 PE=1 SV=7 :Q9Y6C9 Mitochondrial carrier homolog 2 OS=Homo sapiens GN=MTCH2 PE=1 SV=1 :
C*AAVDVEPPSK	0.781135	0.895597	1	-0.356356	0.0478873	0		1.406	0.1562	0.781135	0.895597	1	-0.356356	0.0478873	0	2	C670 C634 C688	SART3		Q15020 Squamous cell carcinoma antigen recognized by T-cells 3 OS=Homo sapiens GN=SART3 PE=1 SV=1 :Q15020-4 Isoform 4 of Squamous cell carcinoma antigen recognized by T-cells 3 OS=Homo sapiens GN=SART3 :F8VV04 Squamous cell carcinoma antigen recognized by T-cells 3 (Fragment) OS=Homo sapiens GN=SART3 PE=1 SV=1 :
C*TDGIIYVVDSVDVDRLEEAK	0.956757	0.440977	0.612303	-0.0637753	0.355584	0.213034	1.4318	0.3840, 0.4145, 0.5124	1.0568, 0.3329, 0.4954, 1.6191	0.780856	0.157648	0.471355	-0.356871	0.802312	0.326652	3	C85 C85 C85 C85 C85 C85 ,C85 C85 C85 C85 ,C85 C85	ARL4C		P56559 ADP-ribosylation factor-like protein 4C OS=Homo sapiens GN=ARL4C PE=1 SV=1 :P56559-2 Isoform 2 of ADP-ribosylation factor-like protein 4C OS=Homo sapiens GN=ARL4C :P56559 ADP-ribosylation factor-like protein 4C OS=Homo sapiens GN=ARL4C PE=1 SV=1 :P56559-2 Isoform 2 of ADP-ribosylation factor-like protein 4C OS=Homo sapiens GN=ARL4C :P56559 ADP-ribosylation factor-like protein 4C OS=Homo sapiens GN=ARL4C PE=1 SV=1 :P56559-2 Isoform 2 of ADP-ribosylation factor-like protein 4C OS=Homo sapiens GN=ARL4C :,P56559 ADP-ribosylation factor-like protein 4C OS=Homo sapiens GN=ARL4C PE=1 SV=1 :P56559-2 Isoform 2 of ADP-ribosylation factor-like protein 4C OS=Homo sapiens GN=ARL4C :,P56559 ADP-ribosylation factor-like protein 4C OS=Homo sapiens GN=ARL4C PE=1 SV=1 :P56559-2 Isoform 2 of ADP-ribosylation factor-like protein 4C OS=Homo sapiens GN=ARL4C :P56559 ADP-ribosylation factor-like protein 4C OS=Homo sapiens GN=ARL4C PE=1 SV=1 :P56559-2 Isoform 2 of ADP-ribosylation factor-like protein 4C OS=Homo sapiens GN=ARL4C :
VLQSEFC*NAVR	0.7807	0.859921	1	-0.357161	0.0655415	0		0.2663	1.2951	0.7807	0.859921	1	-0.357161	0.0655415	0	2	C47 C47	LIN7C		Q9NUP9 Protein lin-7 homolog C OS=Homo sapiens GN=LIN7C PE=1 SV=1 :G3V1D4 Lin-7 homolog C (C. elegans), isoform CRA_b OS=Homo sapiens GN=LIN7C PE=1 SV=1 :
LEFSIYPAPQVSTAVVEPYNSILTTHTTLEHSDC*AFM+VDNEAIYDICR	0.709529	0.223191	0.762962	-0.495067	0.651323	0.117497		0.6406	0.9623, 0.8268, 0.7729, 0.6972	0.77996	0.049484	0.173259	-0.358527	1.30553	0.761304	2	C200,M203 C200,M203 C200,M203 C200,M203	TUBA4A,TUBA1A,TUBA1C,TUBA1B		P68363 Tubulin alpha-1B chain OS=Homo sapiens GN=TUBA1B PE=1 SV=1 :Q71U36 Tubulin alpha-1A chain OS=Homo sapiens GN=TUBA1A PE=1 SV=1 :Q9BQE3 Tubulin alpha-1C chain OS=Homo sapiens GN=TUBA1C PE=1 SV=1 :P68366 Tubulin alpha-4A chain OS=Homo sapiens GN=TUBA4A PE=1 SV=1 :
HGGEDYVFSLLTGYC*EPPTGVSLR	0.86233	0.355684	0.718768	-0.213688	0.448935	0.143411		0.6460, 0.6046, 0.9916, 0.7367	0.6218, 0.9431, 0.9117	0.779358	0.136112	0.417478	-0.359641	0.866103	0.379366	2	C219 ,C219 C219	CYC1		P08574 Cytochrome c1, heme protein, mitochondrial OS=Homo sapiens GN=CYC1 PE=1 SV=3 :P08574 Cytochrome c1, heme protein, mitochondrial OS=Homo sapiens GN=CYC1 PE=1 SV=3 :,P08574 Cytochrome c1, heme protein, mitochondrial OS=Homo sapiens GN=CYC1 PE=1 SV=3 :
MGVEAVIALLEATPDTPAC*VVSLNGNHAVR	0.415548	0.215257	0.754177	-1.26691	0.667042	0.122527	0.2372	0.2219, 0.2563, 0.2869, 0.3544, 0.1677, 1.3613	0.1917, 0.3961, 1.7671, 1.7651, 3.4293, 0.2137, 0.2238	0.776611	0.0485179	0.248782	-0.364736	1.3141	0.604181	3	C343 ,C343 C343 ,C343 C343 C343	PFKP		Q01813 ATP-dependent 6-phosphofructokinase, platelet type OS=Homo sapiens GN=PFKP PE=1 SV=2 :Q01813 ATP-dependent 6-phosphofructokinase, platelet type OS=Homo sapiens GN=PFKP PE=1 SV=2 :Q01813 ATP-dependent 6-phosphofructokinase, platelet type OS=Homo sapiens GN=PFKP PE=1 SV=2 :,Q01813 ATP-dependent 6-phosphofructokinase, platelet type OS=Homo sapiens GN=PFKP PE=1 SV=2 :,Q01813 ATP-dependent 6-phosphofructokinase, platelet type OS=Homo sapiens GN=PFKP PE=1 SV=2 :Q01813 ATP-dependent 6-phosphofructokinase, platelet type OS=Homo sapiens GN=PFKP PE=1 SV=2 :
C*PEALFQPSFLGMESCGIHETTFNSIMK	0.57729	0.176579	0.880094	-0.792631	0.753061	0.055471	0.5444, 3.4829, 0.5478, 0.5632, 0.6818	0.5587, 0.5362, 2.2248, 0.5550, 0.4050, 0.5573, 0.5688, 0.4025	0.5672, 0.5651, 0.5908, 0.4790, 0.5601, 0.5648, 0.5367	0.774601	0.00576331	0.0228607	-0.368474	2.23933	1.64091	3	C257 C257 C257 C257 ,C257 C257	ACTG1,ACTB		P60709 Actin, cytoplasmic 1 OS=Homo sapiens GN=ACTB PE=1 SV=1 :P63261 Actin, cytoplasmic 2 OS=Homo sapiens GN=ACTG1 PE=1 SV=1 :P60709 Actin, cytoplasmic 1 OS=Homo sapiens GN=ACTB PE=1 SV=1 :P63261 Actin, cytoplasmic 2 OS=Homo sapiens GN=ACTG1 PE=1 SV=1 :,P60709 Actin, cytoplasmic 1 OS=Homo sapiens GN=ACTB PE=1 SV=1 :P60709 Actin, cytoplasmic 1 OS=Homo sapiens GN=ACTB PE=1 SV=1 :,P60709 Actin, cytoplasmic 1 OS=Homo sapiens GN=ACTB PE=1 SV=1 :P63261 Actin, cytoplasmic 2 OS=Homo sapiens GN=ACTG1 PE=1 SV=1 :
SIC*TTVLELLDKYLIANATNPESK	0.901816	0.757466	0.820588	-0.149094	0.120637	0.0858749	0.3713	0.7492	0.4181, 2.6130, 0.2657, 0.2291	0.774395	0.804286	0.888056	-0.368858	0.0945892	0.0515597	3	C94 ,C94 C94	YWHAQ		P27348 14-3-3 protein theta OS=Homo sapiens GN=YWHAQ PE=1 SV=1 :,P27348 14-3-3 protein theta OS=Homo sapiens GN=YWHAQ PE=1 SV=1 :P27348 14-3-3 protein theta OS=Homo sapiens GN=YWHAQ PE=1 SV=1 :
GSDELFSTC*VTNGPFIMSSNSASAANGNDSK	0.773112	0.550887	0.55161	-0.371251	0.258937	0.258368	0.2823	1.8236	0.2135	0.773112	0.550887	0.601675	-0.371251	0.258937	0.220638	3	C23 C23 C23 C23	PTBP1		P26599 Polypyrimidine tract-binding protein 1 OS=Homo sapiens GN=PTBP1 PE=1 SV=1 :A0A0U1RRM4 Polypyrimidine tract-binding protein 1 OS=Homo sapiens GN=PTBP1 PE=1 SV=1 :P26599-3 Isoform 3 of Polypyrimidine tract-binding protein 1 OS=Homo sapiens GN=PTBP1 :P26599-2 Isoform 2 of Polypyrimidine tract-binding protein 1 OS=Homo sapiens GN=PTBP1 :
ASVGFGGSC*FQK	0.487774	0.276592	0.828845	-1.03572	0.558161	0.0815268		1.9300, 0.3631	0.4010, 0.3923	0.771594	0.109178	0.347018	-0.374086	0.961865	0.459647	2	C179 C276 C209	UGDH		O60701-3 Isoform 3 of UDP-glucose 6-dehydrogenase OS=Homo sapiens GN=UGDH :O60701 UDP-glucose 6-dehydrogenase OS=Homo sapiens GN=UGDH PE=1 SV=1 :O60701-2 Isoform 2 of UDP-glucose 6-dehydrogenase OS=Homo sapiens GN=UGDH :
INPYMSSPC*HIEM+ILTEK	0.72841	0.508511	0.613451	-0.457176	0.2937	0.21222		1.0333, 0.0100, 1.2497, 1.4721	0.0877	0.770563	0.242358	0.641367	-0.376015	0.615542	0.192893	2	C144,M148 C144,M148 C144,M148 C106,M110 C144,M148 C134,M138 C106,M110 C144,M148 C144,M148 ,C144,M148 C144,M148 C144,M148 C106,M110 C144,M148 C134,M138 C106,M110 C144,M148 C144,M148 C144,M148 C144,M148 C144,M148 C106,M110 C144,M148 C134,M138 C106,M110 C144,M148 C144,M148	RPL17		A0A087WXM6 60S ribosomal protein L17 (Fragment) OS=Homo sapiens GN=RPL17 PE=3 SV=1 :P18621 60S ribosomal protein L17 OS=Homo sapiens GN=RPL17 PE=1 SV=3 :P18621-3 Isoform 3 of 60S ribosomal protein L17 OS=Homo sapiens GN=RPL17 :P18621-2 Isoform 2 of 60S ribosomal protein L17 OS=Homo sapiens GN=RPL17 :A0A0A6YYL6 Protein RPL17-C18orf32 OS=Homo sapiens GN=RPL17-C18orf32 PE=3 SV=1 :J3QLC8 60S ribosomal protein L17 OS=Homo sapiens GN=RPL17 PE=1 SV=1 :A0A0A0MRF8 Protein RPL17-C18orf32 OS=Homo sapiens GN=RPL17-C18orf32 PE=3 SV=1 :J3QQT2 60S ribosomal protein L17 (Fragment) OS=Homo sapiens GN=RPL17 PE=3 SV=1 :J3KRX5 60S ribosomal protein L17 (Fragment) OS=Homo sapiens GN=RPL17 PE=3 SV=1 :A0A087WXM6 60S ribosomal protein L17 (Fragment) OS=Homo sapiens GN=RPL17 PE=3 SV=1 :P18621 60S ribosomal protein L17 OS=Homo sapiens GN=RPL17 PE=1 SV=3 :P18621-3 Isoform 3 of 60S ribosomal protein L17 OS=Homo sapiens GN=RPL17 :P18621-2 Isoform 2 of 60S ribosomal protein L17 OS=Homo sapiens GN=RPL17 :A0A0A6YYL6 Protein RPL17-C18orf32 OS=Homo sapiens GN=RPL17-C18orf32 PE=3 SV=1 :J3QLC8 60S ribosomal protein L17 OS=Homo sapiens GN=RPL17 PE=1 SV=1 :A0A0A0MRF8 Protein RPL17-C18orf32 OS=Homo sapiens GN=RPL17-C18orf32 PE=3 SV=1 :J3QQT2 60S ribosomal protein L17 (Fragment) OS=Homo sapiens GN=RPL17 PE=3 SV=1 :J3KRX5 60S ribosomal protein L17 (Fragment) OS=Homo sapiens GN=RPL17 PE=3 SV=1 :,A0A087WXM6 60S ribosomal protein L17 (Fragment) OS=Homo sapiens GN=RPL17 PE=3 SV=1 :P18621 60S ribosomal protein L17 OS=Homo sapiens GN=RPL17 PE=1 SV=3 :P18621-3 Isoform 3 of 60S ribosomal protein L17 OS=Homo sapiens GN=RPL17 :P18621-2 Isoform 2 of 60S ribosomal protein L17 OS=Homo sapiens GN=RPL17 :A0A0A6YYL6 Protein RPL17-C18orf32 OS=Homo sapiens GN=RPL17-C18orf32 PE=3 SV=1 :J3QLC8 60S ribosomal protein L17 OS=Homo sapiens GN=RPL17 PE=1 SV=1 :A0A0A0MRF8 Protein RPL17-C18orf32 OS=Homo sapiens GN=RPL17-C18orf32 PE=3 SV=1 :J3QQT2 60S ribosomal protein L17 (Fragment) OS=Homo sapiens GN=RPL17 PE=3 SV=1 :J3KRX5 60S ribosomal protein L17 (Fragment) OS=Homo sapiens GN=RPL17 PE=3 SV=1 :
FQSSAVMALQEASEAYLVGLFEDTNLC*A	0.770118	0.0688477	0.747669	-0.376849	1.16211	0.12629		0.7186	0.8217	0.770118	0.0688477	0.238247	-0.376849	1.16211	0.622973	2	C111	HIST2H3A		Q71DI3 Histone H3.2 OS=Homo sapiens GN=HIST2H3A PE=1 SV=3 :
YWLC*AATGPSIK	0.631683	0.149261	0.805559	-0.662728	0.826052	0.0939024		0.5750, 0.5518	0.6063, 1.4988, 0.6063	0.767653	0.0446722	0.229283	-0.381473	1.34996	0.639628	2	C249 ,C249 C249	RACK1		P63244 Receptor of activated protein C kinase 1 OS=Homo sapiens GN=RACK1 PE=1 SV=3 :,P63244 Receptor of activated protein C kinase 1 OS=Homo sapiens GN=RACK1 PE=1 SV=3 :P63244 Receptor of activated protein C kinase 1 OS=Homo sapiens GN=RACK1 PE=1 SV=3 :
QAQYLGMSC*DGPFKPDHYR	0.721885	0.485393	0.489424	-0.470159	0.313906	0.310315		0.951	0.9214, 0.4261	0.766143	0.397108	0.67229	-0.384314	0.401091	0.172443	2	C393 C421 C393 C421 ,C393 C421	AHCY		P23526-2 Isoform 2 of Adenosylhomocysteinase OS=Homo sapiens GN=AHCY :P23526 Adenosylhomocysteinase OS=Homo sapiens GN=AHCY PE=1 SV=4 :,P23526-2 Isoform 2 of Adenosylhomocysteinase OS=Homo sapiens GN=AHCY :P23526 Adenosylhomocysteinase OS=Homo sapiens GN=AHCY PE=1 SV=4 :P23526-2 Isoform 2 of Adenosylhomocysteinase OS=Homo sapiens GN=AHCY :P23526 Adenosylhomocysteinase OS=Homo sapiens GN=AHCY PE=1 SV=4 :
SGQGAFGNMC*R	0.428662	0.179469	1	-1.22209	0.74601	0		0.2595, 0.3974, 3.9125, 0.2595, 0.3974	0.4071, 0.4120, 0.4071, 0.4120	0.762728	0.0470883	0.575727	-0.39076	1.32709	0.239784	2	C96 C96	RPL4		P36578 60S ribosomal protein L4 OS=Homo sapiens GN=RPL4 PE=1 SV=5 :P36578 60S ribosomal protein L4 OS=Homo sapiens GN=RPL4 PE=1 SV=5 :
ALSGGLYPVSAVLCDDDIMLTIKPGEHGSTYGGNPLGC*R	0.682531	0.166402	0.866556	-0.551034	0.778841	0.0622032		0.5243	0.8511, 0.9137, 0.7609	0.762504	0.0262829	0.138218	-0.391182	1.58033	0.859435	2	C192 C330	OAT		P04181-2 Isoform 2 of Ornithine aminotransferase, mitochondrial OS=Homo sapiens GN=OAT :P04181 Ornithine aminotransferase, mitochondrial OS=Homo sapiens GN=OAT PE=1 SV=1 :
GTGQPGSRPTWPSQC*LEELVQELAR	0.76147	0.476467	0.482335	-0.393142	0.321967	0.316651		0.5469	0.976	0.76147	0.476467	0.521139	-0.393142	0.321967	0.283046	2	C472 C541 C541	SHROOM1		A6NN40 Protein Shroom1 OS=Homo sapiens GN=SHROOM1 PE=1 SV=1 :Q2M3G4-2 Isoform 2 of Protein Shroom1 OS=Homo sapiens GN=SHROOM1 :Q2M3G4 Protein Shroom1 OS=Homo sapiens GN=SHROOM1 PE=1 SV=1 :
LNEDMAC*SVAGITSDANVLTNELR	0.761094	0.222201	0.875529	-0.393854	0.653255	0.0577293	0.5414		0.9808	0.761094	0.222201	0.480655	-0.393854	0.653255	0.318167	2	C74 C74 C74 C43 ,C74 C74 C74 C74 C74	PSMA4		P25789 Proteasome subunit alpha type-4 OS=Homo sapiens GN=PSMA4 PE=1 SV=1 :H0YMZ1 Proteasome subunit alpha type (Fragment) OS=Homo sapiens GN=PSMA4 PE=1 SV=7 :H0YL69 Proteasome subunit alpha type (Fragment) OS=Homo sapiens GN=PSMA4 PE=1 SV=1 :H0YN18 Proteasome subunit alpha type-4 OS=Homo sapiens GN=PSMA4 PE=1 SV=1 :,P25789 Proteasome subunit alpha type-4 OS=Homo sapiens GN=PSMA4 PE=1 SV=1 :H0YMA1 Proteasome subunit alpha type (Fragment) OS=Homo sapiens GN=PSMA4 PE=1 SV=1 :H0YMZ1 Proteasome subunit alpha type (Fragment) OS=Homo sapiens GN=PSMA4 PE=1 SV=7 :H0YL69 Proteasome subunit alpha type (Fragment) OS=Homo sapiens GN=PSMA4 PE=1 SV=1 :H0YLC2 Proteasome subunit alpha type OS=Homo sapiens GN=PSMA4 PE=1 SV=1 :
SCVLFNC*AALASQIAAEQNLDNDEGLK	0.64338	0.210001	1	-0.636257	0.677778	0		0.5845, 1.2663	0.4271	0.759317	0.374105	0.640039	-0.397225	0.427007	0.193794	2	C127 C127 C127 C127 ,C127 C127	PDCD6IP		Q8WUM4-2 Isoform 2 of Programmed cell death 6-interacting protein OS=Homo sapiens GN=PDCD6IP :Q8WUM4 Programmed cell death 6-interacting protein OS=Homo sapiens GN=PDCD6IP PE=1 SV=1 :Q8WUM4-2 Isoform 2 of Programmed cell death 6-interacting protein OS=Homo sapiens GN=PDCD6IP :Q8WUM4 Programmed cell death 6-interacting protein OS=Homo sapiens GN=PDCD6IP PE=1 SV=1 :,Q8WUM4-2 Isoform 2 of Programmed cell death 6-interacting protein OS=Homo sapiens GN=PDCD6IP :Q8WUM4 Programmed cell death 6-interacting protein OS=Homo sapiens GN=PDCD6IP PE=1 SV=1 :
VLTMPETC*R	0.758652	0.197122	0.73652	-0.39849	0.705265	0.132816		0.7037	0.8136	0.758652	0.197122	0.547129	-0.39849	0.705265	0.26191	2	C867 C898 ,C898 C867 C898	PSMD1		A0A087WW66 26S proteasome non-ATPase regulatory subunit 1 OS=Homo sapiens GN=PSMD1 PE=1 SV=1 :Q99460-2 Isoform 2 of 26S proteasome non-ATPase regulatory subunit 1 OS=Homo sapiens GN=PSMD1 :Q99460 26S proteasome non-ATPase regulatory subunit 1 OS=Homo sapiens GN=PSMD1 PE=1 SV=2 :,Q99460-2 Isoform 2 of 26S proteasome non-ATPase regulatory subunit 1 OS=Homo sapiens GN=PSMD1 :Q99460 26S proteasome non-ATPase regulatory subunit 1 OS=Homo sapiens GN=PSMD1 PE=1 SV=2 :
LC*GSGFQSIVNGCQEICVK	0.866952	0.769774	0.89372	-0.205975	0.113637	0.0487983		1.1841	0.4123, 0.6784	0.758281	0.631049	0.783569	-0.399196	0.199937	0.105923	2	C37 C37 C89 C92 C37 C37 ,C37 C37 C89 C92 C37 C37 C37 C37 C89 C92 C37 C37	ACAA2		K7EJB1 3-ketoacyl-CoA thiolase, mitochondrial (Fragment) OS=Homo sapiens GN=ACAA2 PE=1 SV=1 :K7EME0 3-ketoacyl-CoA thiolase, mitochondrial OS=Homo sapiens GN=ACAA2 PE=1 SV=1 :A0A0B4J2A4 3-ketoacyl-CoA thiolase, mitochondrial OS=Homo sapiens GN=ACAA2 PE=1 SV=1 :P42765 3-ketoacyl-CoA thiolase, mitochondrial OS=Homo sapiens GN=ACAA2 PE=1 SV=2 :K7EJ68 3-ketoacyl-CoA thiolase, mitochondrial (Fragment) OS=Homo sapiens GN=ACAA2 PE=1 SV=1 :K7ER88 3-ketoacyl-CoA thiolase, mitochondrial (Fragment) OS=Homo sapiens GN=ACAA2 PE=1 SV=1 :K7EJB1 3-ketoacyl-CoA thiolase, mitochondrial (Fragment) OS=Homo sapiens GN=ACAA2 PE=1 SV=1 :K7EME0 3-ketoacyl-CoA thiolase, mitochondrial OS=Homo sapiens GN=ACAA2 PE=1 SV=1 :A0A0B4J2A4 3-ketoacyl-CoA thiolase, mitochondrial OS=Homo sapiens GN=ACAA2 PE=1 SV=1 :P42765 3-ketoacyl-CoA thiolase, mitochondrial OS=Homo sapiens GN=ACAA2 PE=1 SV=2 :K7EJ68 3-ketoacyl-CoA thiolase, mitochondrial (Fragment) OS=Homo sapiens GN=ACAA2 PE=1 SV=1 :K7ER88 3-ketoacyl-CoA thiolase, mitochondrial (Fragment) OS=Homo sapiens GN=ACAA2 PE=1 SV=1 :,K7EJB1 3-ketoacyl-CoA thiolase, mitochondrial (Fragment) OS=Homo sapiens GN=ACAA2 PE=1 SV=1 :K7EME0 3-ketoacyl-CoA thiolase, mitochondrial OS=Homo sapiens GN=ACAA2 PE=1 SV=1 :A0A0B4J2A4 3-ketoacyl-CoA thiolase, mitochondrial OS=Homo sapiens GN=ACAA2 PE=1 SV=1 :P42765 3-ketoacyl-CoA thiolase, mitochondrial OS=Homo sapiens GN=ACAA2 PE=1 SV=2 :K7EJ68 3-ketoacyl-CoA thiolase, mitochondrial (Fragment) OS=Homo sapiens GN=ACAA2 PE=1 SV=1 :K7ER88 3-ketoacyl-CoA thiolase, mitochondrial (Fragment) OS=Homo sapiens GN=ACAA2 PE=1 SV=1 :
YNFFTGC*PK	0.757921	0.173083	0.882353	-0.39988	0.761747	0.0543575		0.7154	0.8004	0.757921	0.173083	0.388563	-0.39988	0.761747	0.410538	2	C364	CCT7		Q99832 T-complex protein 1 subunit eta OS=Homo sapiens GN=CCT7 PE=1 SV=2 :
LEFSIYPAPQVSTAVVEPYNSILTTHTTLEHSDCAFMVDNEAIYDIC*R	0.851612	0.289946	0.832	-0.231732	0.537682	0.0798768	1.0462	0.7258, 0.5783, 0.7475, 0.7051	0.6595, 0.8340	0.75662	0.0588417	0.204549	-0.40236	1.23031	0.689203	3	C213 C213 C213 C213	TUBA4A,TUBA1A,TUBA1C,TUBA1B		Q9BQE3 Tubulin alpha-1C chain OS=Homo sapiens GN=TUBA1C PE=1 SV=1 :P68363 Tubulin alpha-1B chain OS=Homo sapiens GN=TUBA1B PE=1 SV=1 :Q71U36 Tubulin alpha-1A chain OS=Homo sapiens GN=TUBA1A PE=1 SV=1 :P68366 Tubulin alpha-4A chain OS=Homo sapiens GN=TUBA4A PE=1 SV=1 :
NWYIQATC*ATSGDGLYEGLDWLSNQLR	0.710492	0.401943	0.795696	-0.49311	0.395835	0.0992529		0.2853, 0.5851, 1.2978	1.7252, 0.6227, 0.5745, 0.4371, 0.8268, 0.4371	0.754617	0.147223	0.445169	-0.406184	0.832023	0.351475	2	C159 C159 C159 ,C159 C159	ARF1		P84077 ADP-ribosylation factor 1 OS=Homo sapiens GN=ARF1 PE=1 SV=2 :P84077 ADP-ribosylation factor 1 OS=Homo sapiens GN=ARF1 PE=1 SV=2 :,P84077 ADP-ribosylation factor 1 OS=Homo sapiens GN=ARF1 PE=1 SV=2 :P84077 ADP-ribosylation factor 1 OS=Homo sapiens GN=ARF1 PE=1 SV=2 :P84077 ADP-ribosylation factor 1 OS=Homo sapiens GN=ARF1 PE=1 SV=2 :
LYYFQYPC*YQEGLR	0.558573	0.492536	0.557783	-0.840182	0.307562	0.253535		1.7837, 0.1107, 0.3712	0.7412	0.751717	0.344376	0.656206	-0.411738	0.462967	0.18296	2	C130 C130 ,C130	APOBEC3C		Q9NRW3 DNA dC- dU-editing enzyme APOBEC-3C OS=Homo sapiens GN=APOBEC3C PE=1 SV=2 :Q9NRW3 DNA dC- dU-editing enzyme APOBEC-3C OS=Homo sapiens GN=APOBEC3C PE=1 SV=2 :,Q9NRW3 DNA dC- dU-editing enzyme APOBEC-3C OS=Homo sapiens GN=APOBEC3C PE=1 SV=2 :
AVQLLLETSADNQHYYC*DSLK	0.750934	0.548361	0.721115	-0.413241	0.260934	0.141995		1.1098	0.3921	0.750934	0.548361	0.881701	-0.413241	0.260934	0.0546789	2	C1029	WDR11		Q9BZH6 WD repeat-containing protein 11 OS=Homo sapiens GN=WDR11 PE=1 SV=1 :
QQFTDDQLLVLTDLLVSPC*YYA	1.41812	0.492971	0.502853	0.503977	0.307179	0.298559	1.3037	2.5248	0.4422, 0.4206, 0.4344, 0.3912, 0.4206, 0.4294, 0.3912	0.75088	0.0307822	0.44937	-0.413346	1.5117	0.347396	3	C984 C1215 C1840 C984 C1215 C1840 C984 C1215 C1840 C984 C1215 C1840 ,C1840	PSME4		Q14997 Proteasome activator complex subunit 4 OS=Homo sapiens GN=PSME4 PE=1 SV=2 :,Q14997-3 Isoform 3 of Proteasome activator complex subunit 4 OS=Homo sapiens GN=PSME4 :Q14997-2 Isoform 2 of Proteasome activator complex subunit 4 OS=Homo sapiens GN=PSME4 :Q14997 Proteasome activator complex subunit 4 OS=Homo sapiens GN=PSME4 PE=1 SV=2 :Q14997-3 Isoform 3 of Proteasome activator complex subunit 4 OS=Homo sapiens GN=PSME4 :Q14997-2 Isoform 2 of Proteasome activator complex subunit 4 OS=Homo sapiens GN=PSME4 :Q14997 Proteasome activator complex subunit 4 OS=Homo sapiens GN=PSME4 PE=1 SV=2 :Q14997-3 Isoform 3 of Proteasome activator complex subunit 4 OS=Homo sapiens GN=PSME4 :Q14997-2 Isoform 2 of Proteasome activator complex subunit 4 OS=Homo sapiens GN=PSME4 :Q14997 Proteasome activator complex subunit 4 OS=Homo sapiens GN=PSME4 PE=1 SV=2 :Q14997-3 Isoform 3 of Proteasome activator complex subunit 4 OS=Homo sapiens GN=PSME4 :Q14997-2 Isoform 2 of Proteasome activator complex subunit 4 OS=Homo sapiens GN=PSME4 :Q14997 Proteasome activator complex subunit 4 OS=Homo sapiens GN=PSME4 PE=1 SV=2 :
ECISIHVGQAGVQIGNACWELYC*LEHGIQPDGQMPSDK	0.648912	0.19301	1	-0.623905	0.71442	0	0.0100, 2.5727, 0.9533, 0.5947, 0.6255, 0.6328	0.5847, 0.3984, 0.4257, 1.2292, 0.6653, 0.6094, 0.6328, 0.6501, 0.6218	0.5622, 0.6408, 0.4589, 0.4656, 1.5584, 0.9965, 0.5654, 0.7266, 1.0401, 0.6482, 0.6283	0.749896	0.0251976	0.405515	-0.415237	1.59864	0.391994	3	C25 C25 C25 C25 C25 C25 C25 C25 C25 C25 C25 C25 ,C25 C25 C25 , C25 C25 C25 C25	TUBA1A,TUBA1C,TUBA1B,TUBA3C		Q9BQE3 Tubulin alpha-1C chain OS=Homo sapiens GN=TUBA1C PE=1 SV=1 :P68363 Tubulin alpha-1B chain OS=Homo sapiens GN=TUBA1B PE=1 SV=1 :Q71U36 Tubulin alpha-1A chain OS=Homo sapiens GN=TUBA1A PE=1 SV=1 :,P68363 Tubulin alpha-1B chain OS=Homo sapiens GN=TUBA1B PE=1 SV=1 :P68363 Tubulin alpha-1B chain OS=Homo sapiens GN=TUBA1B PE=1 SV=1 :P68363 Tubulin alpha-1B chain OS=Homo sapiens GN=TUBA1B PE=1 SV=1 :Q71U36 Tubulin alpha-1A chain OS=Homo sapiens GN=TUBA1A PE=1 SV=1 :Q71U36 Tubulin alpha-1A chain OS=Homo sapiens GN=TUBA1A PE=1 SV=1 :Q71U36 Tubulin alpha-1A chain OS=Homo sapiens GN=TUBA1A PE=1 SV=1 :Q9BQE3 Tubulin alpha-1C chain OS=Homo sapiens GN=TUBA1C PE=1 SV=1 :Q9BQE3 Tubulin alpha-1C chain OS=Homo sapiens GN=TUBA1C PE=1 SV=1 :Q9BQE3 Tubulin alpha-1C chain OS=Homo sapiens GN=TUBA1C PE=1 SV=1 :Q13748 Tubulin alpha-3C/D chain OS=Homo sapiens GN=TUBA3C PE=1 SV=3 :Q13748 Tubulin alpha-3C/D chain OS=Homo sapiens GN=TUBA3C PE=1 SV=3 :Q13748 Tubulin alpha-3C/D chain OS=Homo sapiens GN=TUBA3C PE=1 SV=3 :,Tubulin alpha-1C chain OS=Homo sapiens GN=TUBA1C PE=1 SV=1 :Tubulin alpha-1C chain OS=Homo sapiens GN=TUBA1C PE=1 SV=1 :P68363 Tubulin alpha-1B chain OS=Homo sapiens GN=TUBA1B PE=1 SV=1 :P68363 Tubulin alpha-1B chain OS=Homo sapiens GN=TUBA1B PE=1 SV=1 :Q71U36 Tubulin alpha-1A chain OS=Homo sapiens GN=TUBA1A PE=1 SV=1 :Q71U36 Tubulin alpha-1A chain OS=Homo sapiens GN=TUBA1A PE=1 SV=1 :
NTAAMVC*SLENR	0.749107	0.925645	0.957175	-0.416757	0.0335554	0.0190087		1.3611	0.1371	0.749107	0.925645	1	-0.416757	0.0335554	0	2	C779	RRM1		P23921 Ribonucleoside-diphosphate reductase large subunit OS=Homo sapiens GN=RRM1 PE=1 SV=1 :
FFSLSSVDKLEQIYEC*TDTEDVCIVER	0.748614	0.229228	1	-0.417705	0.639733	0	1.5768	0.3383	0.3308	0.748614	0.229228	0.494055	-0.417705	0.639733	0.306225	3	C52 C70 C70 C52	WIPI2		Q9Y4P8-2 Isoform 2 of WD repeat domain phosphoinositide-interacting protein 2 OS=Homo sapiens GN=WIPI2 :Q9Y4P8-6 Isoform 6 of WD repeat domain phosphoinositide-interacting protein 2 OS=Homo sapiens GN=WIPI2 :Q9Y4P8 WD repeat domain phosphoinositide-interacting protein 2 OS=Homo sapiens GN=WIPI2 PE=1 SV=1 :Q9Y4P8-4 Isoform 4 of WD repeat domain phosphoinositide-interacting protein 2 OS=Homo sapiens GN=WIPI2 :
AVDTSDLEVAEDPM+GLQGIDLITAALLFC*LGDSPGGR	0.745287	0.0887918	0.525959	-0.424132	1.05163	0.279048	0.6232	0.8674		0.745287	0.0887918	0.293774	-0.424132	1.05163	0.531987	2	M418,C433	FBXO30		Q8TB52 F-box only protein 30 OS=Homo sapiens GN=FBXO30 PE=1 SV=3 :
LTFPLPC*VVLYATHQENK	0.743072	0.453486	0.539278	-0.428426	0.343436	0.268187		0.5401	0.946	0.743072	0.453486	0.506687	-0.428426	0.343436	0.295261	2	C570	APPL1		Q9UKG1 DCC-interacting protein 13-alpha OS=Homo sapiens GN=APPL1 PE=1 SV=1 :
GIFPVLC*K	0.754221	0.269535	0.607136	-0.40694	0.569384	0.216714		0.7206, 0.7206	0.7879	0.743005	0.00765159	0.344288	-0.428555	2.11625	0.463079	2	C400 C474	PKM		B4DNK4 Pyruvate kinase OS=Homo sapiens GN=PKM PE=1 SV=1 :P14618 Pyruvate kinase PKM OS=Homo sapiens GN=PKM PE=1 SV=4 :
IIDLEEAEDEIEDIQQEITVLSQC*DSPYVTK	0.751657	0.110164	1	-0.411854	0.957962	0	0.4828, 0.5075	0.9703, 0.8584, 0.9515, 0.7843	0.5104, 0.8360, 0.9039, 0.7835, 0.5238	0.737492	0.00697602	0.209398	-0.439302	2.15639	0.679027	3	C89 C77 C77	STK24		Q9Y6E0 Serine/threonine-protein kinase 24 OS=Homo sapiens GN=STK24 PE=1 SV=1 :B4DR80 Serine/threonine-protein kinase 24 OS=Homo sapiens GN=STK24 PE=1 SV=1 :Q9Y6E0-2 Isoform A of Serine/threonine-protein kinase 24 OS=Homo sapiens GN=STK24 :
MKC*PDGGDNADSSNTALNMPVIPMNTIAEAVIEMINR	0.73458	0.363112	0.934992	-0.445008	0.439959	0.0291923	0.8735	0.5024	0.8278	0.73458	0.363112	0.689693	-0.445008	0.439959	0.161344	3	C748 C758 ,C632 C748 C758	OGT		O15294-3 Isoform 1 of UDP-N-acetylglucosamine--peptide N-acetylglucosaminyltransferase 110 kDa subunit OS=Homo sapiens GN=OGT :O15294 UDP-N-acetylglucosamine--peptide N-acetylglucosaminyltransferase 110 kDa subunit OS=Homo sapiens GN=OGT PE=1 SV=3 :,O15294-2 Isoform 2 of UDP-N-acetylglucosamine--peptide N-acetylglucosaminyltransferase 110 kDa subunit OS=Homo sapiens GN=OGT :O15294-3 Isoform 1 of UDP-N-acetylglucosamine--peptide N-acetylglucosaminyltransferase 110 kDa subunit OS=Homo sapiens GN=OGT :O15294 UDP-N-acetylglucosamine--peptide N-acetylglucosaminyltransferase 110 kDa subunit OS=Homo sapiens GN=OGT PE=1 SV=3 :
DIEVGEELTIC*YLDMLMTSEER	0.620688	0.41591	0.75329	-0.688059	0.381001	0.123038	0.3044, 0.2928	1.6480, 0.8352, 1.0887, 0.5564, 1.2536	0.4986, 0.5089, 0.5690, 0.4969	0.732049	0.0513802	0.414689	-0.449987	1.2892	0.382277	3	C238 C68 C179 C238 C68 C179 C238 C68 C179 C238 C68 C179 ,C49 C238 C68 C179 C49 C238 C68 C179 C49 C238 C68 C179 ,C238 C179 C238 C179	SMYD3		Q9H7B4 Histone-lysine N-methyltransferase SMYD3 OS=Homo sapiens GN=SMYD3 PE=1 SV=4 :Q9H7B4-2 Isoform 2 of Histone-lysine N-methyltransferase SMYD3 OS=Homo sapiens GN=SMYD3 :Q9H7B4-3 Isoform 3 of Histone-lysine N-methyltransferase SMYD3 OS=Homo sapiens GN=SMYD3 :Q9H7B4 Histone-lysine N-methyltransferase SMYD3 OS=Homo sapiens GN=SMYD3 PE=1 SV=4 :Q9H7B4-2 Isoform 2 of Histone-lysine N-methyltransferase SMYD3 OS=Homo sapiens GN=SMYD3 :Q9H7B4-3 Isoform 3 of Histone-lysine N-methyltransferase SMYD3 OS=Homo sapiens GN=SMYD3 :Q9H7B4 Histone-lysine N-methyltransferase SMYD3 OS=Homo sapiens GN=SMYD3 PE=1 SV=4 :Q9H7B4-2 Isoform 2 of Histone-lysine N-methyltransferase SMYD3 OS=Homo sapiens GN=SMYD3 :Q9H7B4-3 Isoform 3 of Histone-lysine N-methyltransferase SMYD3 OS=Homo sapiens GN=SMYD3 :Q9H7B4 Histone-lysine N-methyltransferase SMYD3 OS=Homo sapiens GN=SMYD3 PE=1 SV=4 :Q9H7B4-2 Isoform 2 of Histone-lysine N-methyltransferase SMYD3 OS=Homo sapiens GN=SMYD3 :Q9H7B4-3 Isoform 3 of Histone-lysine N-methyltransferase SMYD3 OS=Homo sapiens GN=SMYD3 :,A8MXR1 Histone-lysine N-methyltransferase SMYD3 (Fragment) OS=Homo sapiens GN=SMYD3 PE=1 SV=8 :Q9H7B4 Histone-lysine N-methyltransferase SMYD3 OS=Homo sapiens GN=SMYD3 PE=1 SV=4 :Q9H7B4-2 Isoform 2 of Histone-lysine N-methyltransferase SMYD3 OS=Homo sapiens GN=SMYD3 :Q9H7B4-3 Isoform 3 of Histone-lysine N-methyltransferase SMYD3 OS=Homo sapiens GN=SMYD3 :A8MXR1 Histone-lysine N-methyltransferase SMYD3 (Fragment) OS=Homo sapiens GN=SMYD3 PE=1 SV=8 :Q9H7B4 Histone-lysine N-methyltransferase SMYD3 OS=Homo sapiens GN=SMYD3 PE=1 SV=4 :Q9H7B4-2 Isoform 2 of Histone-lysine N-methyltransferase SMYD3 OS=Homo sapiens GN=SMYD3 :Q9H7B4-3 Isoform 3 of Histone-lysine N-methyltransferase SMYD3 OS=Homo sapiens GN=SMYD3 :A8MXR1 Histone-lysine N-methyltransferase SMYD3 (Fragment) OS=Homo sapiens GN=SMYD3 PE=1 SV=8 :Q9H7B4 Histone-lysine N-methyltransferase SMYD3 OS=Homo sapiens GN=SMYD3 PE=1 SV=4 :Q9H7B4-2 Isoform 2 of Histone-lysine N-methyltransferase SMYD3 OS=Homo sapiens GN=SMYD3 :Q9H7B4-3 Isoform 3 of Histone-lysine N-methyltransferase SMYD3 OS=Homo sapiens GN=SMYD3 :,Q9H7B4 Histone-lysine N-methyltransferase SMYD3 OS=Homo sapiens GN=SMYD3 PE=1 SV=4 :Q9H7B4-3 Isoform 3 of Histone-lysine N-methyltransferase SMYD3 OS=Homo sapiens GN=SMYD3 :Q9H7B4 Histone-lysine N-methyltransferase SMYD3 OS=Homo sapiens GN=SMYD3 PE=1 SV=4 :Q9H7B4-3 Isoform 3 of Histone-lysine N-methyltransferase SMYD3 OS=Homo sapiens GN=SMYD3 :
DNEVDFQEYC*VFLSCIAMM+CNEFFEGFPDK	0.728853	0.509122	0.736593	-0.456301	0.293178	0.132772	0.3132		1.1445	0.728853	0.509122	0.82009	-0.456301	0.293178	0.0861386	2	C76,M85	S100A4		P26447 Protein S100-A4 OS=Homo sapiens GN=S100A4 PE=1 SV=1 :
LVMSYVAAVC*GK	0.679785	0.072476	0.442559	-0.55685	1.13981	0.354029		0.5963, 0.8550	0.733	0.728117	0.166353	0.374558	-0.457758	0.778969	0.426481	2	C129 C129 C129 C129 C129 C129 C129 C129 ,C129 C129 C129 C129	MYO1B		E7EQD9 Unconventional myosin-Ib (Fragment) OS=Homo sapiens GN=MYO1B PE=1 SV=1 :E9PDF6 Unconventional myosin-Ib OS=Homo sapiens GN=MYO1B PE=1 SV=1 :O43795-2 Isoform 2 of Unconventional myosin-Ib OS=Homo sapiens GN=MYO1B :O43795 Unconventional myosin-Ib OS=Homo sapiens GN=MYO1B PE=1 SV=3 :,E7EQD9 Unconventional myosin-Ib (Fragment) OS=Homo sapiens GN=MYO1B PE=1 SV=1 :E9PDF6 Unconventional myosin-Ib OS=Homo sapiens GN=MYO1B PE=1 SV=1 :O43795-2 Isoform 2 of Unconventional myosin-Ib OS=Homo sapiens GN=MYO1B :O43795 Unconventional myosin-Ib OS=Homo sapiens GN=MYO1B PE=1 SV=3 :E7EQD9 Unconventional myosin-Ib (Fragment) OS=Homo sapiens GN=MYO1B PE=1 SV=1 :E9PDF6 Unconventional myosin-Ib OS=Homo sapiens GN=MYO1B PE=1 SV=1 :O43795-2 Isoform 2 of Unconventional myosin-Ib OS=Homo sapiens GN=MYO1B :O43795 Unconventional myosin-Ib OS=Homo sapiens GN=MYO1B PE=1 SV=3 :
EGVC*AASLPTTMGVVAGILVQNVLK	0.726409	0.317163	0.692239	-0.461146	0.498718	0.159744	0.6668	0.3804	1.132	0.726409	0.317163	0.670863	-0.461146	0.498718	0.173366	3	C250 C250 C194 C250	UBA5		E7EWE1 Ubiquitin-like modifier-activating enzyme 5 OS=Homo sapiens GN=UBA5 PE=1 SV=1 :E7EQ61 Ubiquitin-like modifier-activating enzyme 5 OS=Homo sapiens GN=UBA5 PE=1 SV=1 :Q9GZZ9-2 Isoform 2 of Ubiquitin-like modifier-activating enzyme 5 OS=Homo sapiens GN=UBA5 :Q9GZZ9 Ubiquitin-like modifier-activating enzyme 5 OS=Homo sapiens GN=UBA5 PE=1 SV=1 :
FMADC*PHTIGVEFGTR	0.485723	0.177237	1	-1.04179	0.751447	0	0.4291	0.1168, 2.5901, 0.1168, 0.4600, 0.6051	1.0467, 0.4442	0.726105	0.11676	0.280004	-0.46175	0.932706	0.552836	3	C40 C40	RAB14		P61106 Ras-related protein Rab-14 OS=Homo sapiens GN=RAB14 PE=1 SV=4 :X6RFL8 Ras-related protein Rab-14 (Fragment) OS=Homo sapiens GN=RAB14 PE=1 SV=1 :
LEFSIYPAPQVSTAVVEPYNSILTTHTTLEHSDC*AFMVDNEAIYDICR	0.730783	0.231059	0.785836	-0.452485	0.636277	0.104668	0.8732, 0.5235, 0.5897	0.7473, 0.7338, 0.7943, 0.7324, 0.6706, 0.6429, 0.7342, 0.6551, 0.5260, 0.6201	1.0354, 1.0315, 0.6721, 0.6817, 0.6929, 0.5268, 0.8102, 0.7273, 0.6586, 0.5386, 0.5661, 0.6265, 1.3036, 0.8696	0.725328	9.60102e-05	0.000403923	-0.463294	4.01768	3.3937	3	C200 C200 C200 C200 C200 C200 C200 C200 C200 C200 C200 C200 ,C200 C200 C200 C200 C200 C200 C200 C200 C200 C200 C200 C200 ,C200 C200 C200 C200 C200 C200 C200 C200 C200 C200 C200 C200 C200 C200 C200 C200	TUBA4A,TUBA1A,TUBA1C,TUBA1B		P68363 Tubulin alpha-1B chain OS=Homo sapiens GN=TUBA1B PE=1 SV=1 :P68363 Tubulin alpha-1B chain OS=Homo sapiens GN=TUBA1B PE=1 SV=1 :P68363 Tubulin alpha-1B chain OS=Homo sapiens GN=TUBA1B PE=1 SV=1 :P68363 Tubulin alpha-1B chain OS=Homo sapiens GN=TUBA1B PE=1 SV=1 :Q71U36 Tubulin alpha-1A chain OS=Homo sapiens GN=TUBA1A PE=1 SV=1 :Q71U36 Tubulin alpha-1A chain OS=Homo sapiens GN=TUBA1A PE=1 SV=1 :Q71U36 Tubulin alpha-1A chain OS=Homo sapiens GN=TUBA1A PE=1 SV=1 :Q71U36 Tubulin alpha-1A chain OS=Homo sapiens GN=TUBA1A PE=1 SV=1 :Q9BQE3 Tubulin alpha-1C chain OS=Homo sapiens GN=TUBA1C PE=1 SV=1 :Q9BQE3 Tubulin alpha-1C chain OS=Homo sapiens GN=TUBA1C PE=1 SV=1 :Q9BQE3 Tubulin alpha-1C chain OS=Homo sapiens GN=TUBA1C PE=1 SV=1 :Q9BQE3 Tubulin alpha-1C chain OS=Homo sapiens GN=TUBA1C PE=1 SV=1 :P68366 Tubulin alpha-4A chain OS=Homo sapiens GN=TUBA4A PE=1 SV=1 :P68366 Tubulin alpha-4A chain OS=Homo sapiens GN=TUBA4A PE=1 SV=1 :P68366 Tubulin alpha-4A chain OS=Homo sapiens GN=TUBA4A PE=1 SV=1 :P68366 Tubulin alpha-4A chain OS=Homo sapiens GN=TUBA4A PE=1 SV=1 :,Q9BQE3 Tubulin alpha-1C chain OS=Homo sapiens GN=TUBA1C PE=1 SV=1 :Q9BQE3 Tubulin alpha-1C chain OS=Homo sapiens GN=TUBA1C PE=1 SV=1 :Q9BQE3 Tubulin alpha-1C chain OS=Homo sapiens GN=TUBA1C PE=1 SV=1 :P68363 Tubulin alpha-1B chain OS=Homo sapiens GN=TUBA1B PE=1 SV=1 :P68363 Tubulin alpha-1B chain OS=Homo sapiens GN=TUBA1B PE=1 SV=1 :P68363 Tubulin alpha-1B chain OS=Homo sapiens GN=TUBA1B PE=1 SV=1 :Q71U36 Tubulin alpha-1A chain OS=Homo sapiens GN=TUBA1A PE=1 SV=1 :Q71U36 Tubulin alpha-1A chain OS=Homo sapiens GN=TUBA1A PE=1 SV=1 :Q71U36 Tubulin alpha-1A chain OS=Homo sapiens GN=TUBA1A PE=1 SV=1 :P68366 Tubulin alpha-4A chain OS=Homo sapiens GN=TUBA4A PE=1 SV=1 :P68366 Tubulin alpha-4A chain OS=Homo sapiens GN=TUBA4A PE=1 SV=1 :P68366 Tubulin alpha-4A chain OS=Homo sapiens GN=TUBA4A PE=1 SV=1 :,Tubulin alpha-1C chain OS=Homo sapiens GN=TUBA1C PE=1 SV=1 :Tubulin alpha-1C chain OS=Homo sapiens GN=TUBA1C PE=1 SV=1 :Tubulin alpha-1C chain OS=Homo sapiens GN=TUBA1C PE=1 SV=1 :Tubulin alpha-1C chain OS=Homo sapiens GN=TUBA1C PE=1 SV=1 :P68363 Tubulin alpha-1B chain OS=Homo sapiens GN=TUBA1B PE=1 SV=1 :P68363 Tubulin alpha-1B chain OS=Homo sapiens GN=TUBA1B PE=1 SV=1 :P68363 Tubulin alpha-1B chain OS=Homo sapiens GN=TUBA1B PE=1 SV=1 :P68363 Tubulin alpha-1B chain OS=Homo sapiens GN=TUBA1B PE=1 SV=1 :Q71U36 Tubulin alpha-1A chain OS=Homo sapiens GN=TUBA1A PE=1 SV=1 :Q71U36 Tubulin alpha-1A chain OS=Homo sapiens GN=TUBA1A PE=1 SV=1 :Q71U36 Tubulin alpha-1A chain OS=Homo sapiens GN=TUBA1A PE=1 SV=1 :Q71U36 Tubulin alpha-1A chain OS=Homo sapiens GN=TUBA1A PE=1 SV=1 :P68366 Tubulin alpha-4A chain OS=Homo sapiens GN=TUBA4A PE=1 SV=1 :P68366 Tubulin alpha-4A chain OS=Homo sapiens GN=TUBA4A PE=1 SV=1 :P68366 Tubulin alpha-4A chain OS=Homo sapiens GN=TUBA4A PE=1 SV=1 :P68366 Tubulin alpha-4A chain OS=Homo sapiens GN=TUBA4A PE=1 SV=1 :
LLLEPMFEVPNSDIVC*VEVDKEVVEGK	0.483354	0.251322	0.849881	-1.04885	0.59977	0.0706417	0.4725	0.4161, 1.4805	0.5321	0.725306	0.250647	0.523332	-0.463338	0.600938	0.281223	3	C586	CLPX		O76031 ATP-dependent Clp protease ATP-binding subunit clpX-like, mitochondrial OS=Homo sapiens GN=CLPX PE=1 SV=2 :
ATDSKEPPGELC*PDVLYR	0.353191	0.148263	0.803419	-1.50148	0.828966	0.095058		0.4712, 0.2675	1.4715, 0.2083, 1.1978	0.723251	0.16772	0.492647	-0.467432	0.775416	0.307464	2	C46 C46 C46 C46 C46	MSTO1		Q9BUK6-3 Isoform 3 of Protein misato homolog 1 OS=Homo sapiens GN=MSTO1 :Q9BUK6 Protein misato homolog 1 OS=Homo sapiens GN=MSTO1 PE=1 SV=1 :Q9BUK6-4 Isoform 4 of Protein misato homolog 1 OS=Homo sapiens GN=MSTO1 :Q9BUK6-7 Isoform 7 of Protein misato homolog 1 OS=Homo sapiens GN=MSTO1 :Q9BUK6-2 Isoform 2 of Protein misato homolog 1 OS=Homo sapiens GN=MSTO1 :
MALDALLQEIALSEPQLC*EVLQVAGPDR	0.502002	0.367002	0.960749	-0.994235	0.435332	0.0173898	0.2136, 0.5924, 0.3684	2.0838, 0.3229, 1.0784	0.4017	0.723012	0.175768	0.392942	-0.467908	0.755059	0.405672	3	C38 C38 C38 ,C38 C38	ZC3HAV1		Q7Z2W4-2 Isoform 2 of Zinc finger CCCH-type antiviral protein 1 OS=Homo sapiens GN=ZC3HAV1 :Q7Z2W4 Zinc finger CCCH-type antiviral protein 1 OS=Homo sapiens GN=ZC3HAV1 PE=1 SV=3 :C9J6P4 Zinc finger CCCH-type antiviral protein 1 OS=Homo sapiens GN=ZC3HAV1 PE=1 SV=1 :,Q7Z2W4 Zinc finger CCCH-type antiviral protein 1 OS=Homo sapiens GN=ZC3HAV1 PE=1 SV=3 :C9J6P4 Zinc finger CCCH-type antiviral protein 1 OS=Homo sapiens GN=ZC3HAV1 PE=1 SV=1 :
LVMEYLAICDEC*YITEMEM+LLNEK	0.722031	0.364705	0.996227	-0.469868	0.438058	0.00164188		0.9177	0.5264	0.722031	0.364705	0.692227	-0.469868	0.438058	0.159751	2	C525,M532	GARS		P41250 Glycine--tRNA ligase OS=Homo sapiens GN=GARS PE=1 SV=3 :
TSVPC*AGATAFPADSDR	0.721971	0.224305	1	-0.469987	0.64916	0	0.6114	0.8325		0.721971	0.224305	0.596844	-0.469987	0.64916	0.224139	2	C189	ATG4B		Q9Y4P1 Cysteine protease ATG4B OS=Homo sapiens GN=ATG4B PE=1 SV=2 :
RQDSDLVQC*GVTSPSSAEATGK	0.721213	0.758841	0.833742	-0.471502	0.119849	0.0789681		0.3321	1.1103	0.721213	0.758841	0.764565	-0.471502	0.119849	0.116585	2	C261	CBX8		Q9HC52 Chromobox protein homolog 8 OS=Homo sapiens GN=CBX8 PE=1 SV=3 :
AVC*M+LSNTTAIAEAWAR	0.409067	0.210943	0.750877	-1.28959	0.675835	0.124431	0.3548, 0.5052, 0.3269, 0.3859	0.3279, 0.3141, 0.2337, 0.4127, 0.3279, 0.1891, 0.1365, 5.5698, 1.3080, 5.6849, 0.2878, 0.3873, 0.3957, 0.4411	0.2310, 0.4285, 0.2310, 0.3830, 0.4152, 0.1875, 0.2200, 0.5097, 0.4195, 0.3954, 0.2032, 0.4016	0.720494	0.000561064	0.00236604	-0.472941	3.25099	2.62598	3	C376,M377 C376,M377 C376,M377 C376,M377 C400,M401 C310,M311 ,C376,M377 C376,M377 C376,M377 C376,M377 C376,M377 C376,M377 C376,M377 C376,M377 C376,M377 C376,M377 C400,M401 C310,M311 C376,M377 C400,M401 C310,M311 C376,M377 C400,M401 C310,M311 ,C376,M377 C376,M377 C376,M377 C376,M377 C376,M377 C376,M377 C376,M377 C376,M377 C376,M377 C376,M377 C376,M377 C376,M377 C376,M377 C376,M377 C376,M377 C376,M377 C376,M377 C400,M401 C310,M311 C376,M377 C400,M401 C310,M311 C376,M377 C400,M401 C310,M311 C376,M377 C400,M401 C310,M311	TUBA3C,TUBA1A,TUBA8,TUBA1B,TUBA4A		P68363 Tubulin alpha-1B chain OS=Homo sapiens GN=TUBA1B PE=1 SV=1 :P68363 Tubulin alpha-1B chain OS=Homo sapiens GN=TUBA1B PE=1 SV=1 :P68363 Tubulin alpha-1B chain OS=Homo sapiens GN=TUBA1B PE=1 SV=1 :P68363 Tubulin alpha-1B chain OS=Homo sapiens GN=TUBA1B PE=1 SV=1 :Q71U36 Tubulin alpha-1A chain OS=Homo sapiens GN=TUBA1A PE=1 SV=1 :Q71U36 Tubulin alpha-1A chain OS=Homo sapiens GN=TUBA1A PE=1 SV=1 :Q71U36 Tubulin alpha-1A chain OS=Homo sapiens GN=TUBA1A PE=1 SV=1 :Q71U36 Tubulin alpha-1A chain OS=Homo sapiens GN=TUBA1A PE=1 SV=1 :P68366 Tubulin alpha-4A chain OS=Homo sapiens GN=TUBA4A PE=1 SV=1 :P68366 Tubulin alpha-4A chain OS=Homo sapiens GN=TUBA4A PE=1 SV=1 :P68366 Tubulin alpha-4A chain OS=Homo sapiens GN=TUBA4A PE=1 SV=1 :P68366 Tubulin alpha-4A chain OS=Homo sapiens GN=TUBA4A PE=1 SV=1 :Q13748 Tubulin alpha-3C/D chain OS=Homo sapiens GN=TUBA3C PE=1 SV=3 :Q13748 Tubulin alpha-3C/D chain OS=Homo sapiens GN=TUBA3C PE=1 SV=3 :Q13748 Tubulin alpha-3C/D chain OS=Homo sapiens GN=TUBA3C PE=1 SV=3 :Q13748 Tubulin alpha-3C/D chain OS=Homo sapiens GN=TUBA3C PE=1 SV=3 :Q9NY65 Tubulin alpha-8 chain OS=Homo sapiens GN=TUBA8 PE=1 SV=1 :C9J2C0 Tubulin alpha-8 chain (Fragment) OS=Homo sapiens GN=TUBA8 PE=1 SV=1 :Q9NY65-2 Isoform 2 of Tubulin alpha-8 chain OS=Homo sapiens GN=TUBA8 :Q9NY65 Tubulin alpha-8 chain OS=Homo sapiens GN=TUBA8 PE=1 SV=1 :C9J2C0 Tubulin alpha-8 chain (Fragment) OS=Homo sapiens GN=TUBA8 PE=1 SV=1 :Q9NY65-2 Isoform 2 of Tubulin alpha-8 chain OS=Homo sapiens GN=TUBA8 :Q9NY65 Tubulin alpha-8 chain OS=Homo sapiens GN=TUBA8 PE=1 SV=1 :C9J2C0 Tubulin alpha-8 chain (Fragment) OS=Homo sapiens GN=TUBA8 PE=1 SV=1 :Q9NY65-2 Isoform 2 of Tubulin alpha-8 chain OS=Homo sapiens GN=TUBA8 :Q9NY65 Tubulin alpha-8 chain OS=Homo sapiens GN=TUBA8 PE=1 SV=1 :C9J2C0 Tubulin alpha-8 chain (Fragment) OS=Homo sapiens GN=TUBA8 PE=1 SV=1 :Q9NY65-2 Isoform 2 of Tubulin alpha-8 chain OS=Homo sapiens GN=TUBA8 :,P68363 Tubulin alpha-1B chain OS=Homo sapiens GN=TUBA1B PE=1 SV=1 :P68363 Tubulin alpha-1B chain OS=Homo sapiens GN=TUBA1B PE=1 SV=1 :P68363 Tubulin alpha-1B chain OS=Homo sapiens GN=TUBA1B PE=1 SV=1 :Q71U36 Tubulin alpha-1A chain OS=Homo sapiens GN=TUBA1A PE=1 SV=1 :Q71U36 Tubulin alpha-1A chain OS=Homo sapiens GN=TUBA1A PE=1 SV=1 :Q71U36 Tubulin alpha-1A chain OS=Homo sapiens GN=TUBA1A PE=1 SV=1 :P68366 Tubulin alpha-4A chain OS=Homo sapiens GN=TUBA4A PE=1 SV=1 :P68366 Tubulin alpha-4A chain OS=Homo sapiens GN=TUBA4A PE=1 SV=1 :P68366 Tubulin alpha-4A chain OS=Homo sapiens GN=TUBA4A PE=1 SV=1 :Q9NY65 Tubulin alpha-8 chain OS=Homo sapiens GN=TUBA8 PE=1 SV=1 :C9J2C0 Tubulin alpha-8 chain (Fragment) OS=Homo sapiens GN=TUBA8 PE=1 SV=1 :Q9NY65-2 Isoform 2 of Tubulin alpha-8 chain OS=Homo sapiens GN=TUBA8 :Q9NY65 Tubulin alpha-8 chain OS=Homo sapiens GN=TUBA8 PE=1 SV=1 :C9J2C0 Tubulin alpha-8 chain (Fragment) OS=Homo sapiens GN=TUBA8 PE=1 SV=1 :Q9NY65-2 Isoform 2 of Tubulin alpha-8 chain OS=Homo sapiens GN=TUBA8 :Q9NY65 Tubulin alpha-8 chain OS=Homo sapiens GN=TUBA8 PE=1 SV=1 :C9J2C0 Tubulin alpha-8 chain (Fragment) OS=Homo sapiens GN=TUBA8 PE=1 SV=1 :Q9NY65-2 Isoform 2 of Tubulin alpha-8 chain OS=Homo sapiens GN=TUBA8 :,P68363 Tubulin alpha-1B chain OS=Homo sapiens GN=TUBA1B PE=1 SV=1 :Q71U36 Tubulin alpha-1A chain OS=Homo sapiens GN=TUBA1A PE=1 SV=1 :P68366 Tubulin alpha-4A chain OS=Homo sapiens GN=TUBA4A PE=1 SV=1 :Q9NY65 Tubulin alpha-8 chain OS=Homo sapiens GN=TUBA8 PE=1 SV=1 :C9J2C0 Tubulin alpha-8 chain (Fragment) OS=Homo sapiens GN=TUBA8 PE=1 SV=1 :Q9NY65-2 Isoform 2 of Tubulin alpha-8 chain OS=Homo sapiens GN=TUBA8 :
ECISIHVGQAGVQIGNACWELYC*LEHGIQPDGQM+PSDK	0.784336	0.185847	1	-0.350456	0.730844	0	1.0688	0.7039, 0.6074, 0.3661, 0.3094, 0.5818, 0.6186, 1.4016, 0.5240	0.6572, 0.4641, 0.4352, 0.6755, 0.6396, 1.1302, 1.3443	0.720486	0.061193	0.425722	-0.472958	1.2133	0.370874	3	C25,M36 C25,M36 C25,M36 C25,M36 C25,M36 C25,M36 C25,M36 C25,M36 , C25,M36 C25,M36 ,C25,M36 C25,M36 C25,M36	TUBA1A,TUBA1C,TUBA1B,TUBA3C		Q9BQE3 Tubulin alpha-1C chain OS=Homo sapiens GN=TUBA1C PE=1 SV=1 :P68363 Tubulin alpha-1B chain OS=Homo sapiens GN=TUBA1B PE=1 SV=1 :Q71U36 Tubulin alpha-1A chain OS=Homo sapiens GN=TUBA1A PE=1 SV=1 :,P68363 Tubulin alpha-1B chain OS=Homo sapiens GN=TUBA1B PE=1 SV=1 :P68363 Tubulin alpha-1B chain OS=Homo sapiens GN=TUBA1B PE=1 SV=1 :Q71U36 Tubulin alpha-1A chain OS=Homo sapiens GN=TUBA1A PE=1 SV=1 :Q71U36 Tubulin alpha-1A chain OS=Homo sapiens GN=TUBA1A PE=1 SV=1 :Q9BQE3 Tubulin alpha-1C chain OS=Homo sapiens GN=TUBA1C PE=1 SV=1 :Q9BQE3 Tubulin alpha-1C chain OS=Homo sapiens GN=TUBA1C PE=1 SV=1 :Q13748 Tubulin alpha-3C/D chain OS=Homo sapiens GN=TUBA3C PE=1 SV=3 :Q13748 Tubulin alpha-3C/D chain OS=Homo sapiens GN=TUBA3C PE=1 SV=3 :,Tubulin alpha-1C chain OS=Homo sapiens GN=TUBA1C PE=1 SV=1 :P68363 Tubulin alpha-1B chain OS=Homo sapiens GN=TUBA1B PE=1 SV=1 :Q71U36 Tubulin alpha-1A chain OS=Homo sapiens GN=TUBA1A PE=1 SV=1 :
EIFLSC*SHPLELLEEATLNVLSAQLLDGGIFHEQTGQK	0.719657	0.953072	1	-0.474619	0.0208741	0	0.1801	1.2592		0.719657	0.953072	1	-0.474619	0.0208741	0	2	C2310 C2278 C713 C2273	MACF1		H3BQK9 Microtubule-actin cross-linking factor 1, isoforms 1/2/3/5 OS=Homo sapiens GN=MACF1 PE=1 SV=1 :Q9UPN3 Microtubule-actin cross-linking factor 1, isoforms 1/2/3/5 OS=Homo sapiens GN=MACF1 PE=1 SV=4 :Q9UPN3-5 Isoform 4 of Microtubule-actin cross-linking factor 1, isoforms 1/2/3/5 OS=Homo sapiens GN=MACF1 :H3BPE1 Microtubule-actin cross-linking factor 1, isoforms 1/2/3/5 OS=Homo sapiens GN=MACF1 PE=1 SV=1 :
EGGVQLLLTIVDTPGFGDAVDNSNC*WQPVIDYIDSK	0.667485	0.194465	1	-0.583194	0.711158	0	0.4957, 0.4699, 0.4373, 0.4048	0.6307, 0.6228, 0.9912, 0.3921, 0.0100	0.5215, 0.5516, 0.5262, 0.5516, 3.4427	0.717728	0.111237	0.268325	-0.478491	0.95375	0.571338	3	C126 C126 C106 C73 C73 C90 C125 C126 C126 C106 C73 C73 C90 C125 C126 C126 C106 C73 C73 C90 C125 ,C126 C126 C106 C73 C73 C90 C125 C126 C126 C106 C73 C73 C90 C125	2021-09-07		Q16181 Septin-7 OS=Homo sapiens GN=SEPT7 PE=1 SV=2 :E7EPK1 Septin-7 OS=Homo sapiens GN=SEPT7 PE=1 SV=2 :E7ES33 Septin-7 OS=Homo sapiens GN=SEPT7 PE=1 SV=3 :A0A0U1RRH9 Septin-7 (Fragment) OS=Homo sapiens GN=SEPT7 PE=1 SV=1 :A0A0U1RRE1 Septin-7 (Fragment) OS=Homo sapiens GN=SEPT7 PE=1 SV=1 :G3V1Q4 Septin-7 OS=Homo sapiens GN=SEPT7 PE=1 SV=2 :Q16181-2 Isoform 2 of Septin-7 OS=Homo sapiens GN=SEPT7 :Q16181 Septin-7 OS=Homo sapiens GN=SEPT7 PE=1 SV=2 :E7EPK1 Septin-7 OS=Homo sapiens GN=SEPT7 PE=1 SV=2 :E7ES33 Septin-7 OS=Homo sapiens GN=SEPT7 PE=1 SV=3 :A0A0U1RRH9 Septin-7 (Fragment) OS=Homo sapiens GN=SEPT7 PE=1 SV=1 :A0A0U1RRE1 Septin-7 (Fragment) OS=Homo sapiens GN=SEPT7 PE=1 SV=1 :G3V1Q4 Septin-7 OS=Homo sapiens GN=SEPT7 PE=1 SV=2 :Q16181-2 Isoform 2 of Septin-7 OS=Homo sapiens GN=SEPT7 :Q16181 Septin-7 OS=Homo sapiens GN=SEPT7 PE=1 SV=2 :E7EPK1 Septin-7 OS=Homo sapiens GN=SEPT7 PE=1 SV=2 :E7ES33 Septin-7 OS=Homo sapiens GN=SEPT7 PE=1 SV=3 :A0A0U1RRH9 Septin-7 (Fragment) OS=Homo sapiens GN=SEPT7 PE=1 SV=1 :A0A0U1RRE1 Septin-7 (Fragment) OS=Homo sapiens GN=SEPT7 PE=1 SV=1 :G3V1Q4 Septin-7 OS=Homo sapiens GN=SEPT7 PE=1 SV=2 :Q16181-2 Isoform 2 of Septin-7 OS=Homo sapiens GN=SEPT7 :,Q16181 Septin-7 OS=Homo sapiens GN=SEPT7 PE=1 SV=2 :E7EPK1 Septin-7 OS=Homo sapiens GN=SEPT7 PE=1 SV=2 :E7ES33 Septin-7 OS=Homo sapiens GN=SEPT7 PE=1 SV=3 :A0A0U1RRH9 Septin-7 (Fragment) OS=Homo sapiens GN=SEPT7 PE=1 SV=1 :A0A0U1RRE1 Septin-7 (Fragment) OS=Homo sapiens GN=SEPT7 PE=1 SV=1 :G3V1Q4 Septin-7 OS=Homo sapiens GN=SEPT7 PE=1 SV=2 :Q16181-2 Isoform 2 of Septin-7 OS=Homo sapiens GN=SEPT7 :Q16181 Septin-7 OS=Homo sapiens GN=SEPT7 PE=1 SV=2 :E7EPK1 Septin-7 OS=Homo sapiens GN=SEPT7 PE=1 SV=2 :E7ES33 Septin-7 OS=Homo sapiens GN=SEPT7 PE=1 SV=3 :A0A0U1RRH9 Septin-7 (Fragment) OS=Homo sapiens GN=SEPT7 PE=1 SV=1 :A0A0U1RRE1 Septin-7 (Fragment) OS=Homo sapiens GN=SEPT7 PE=1 SV=1 :G3V1Q4 Septin-7 OS=Homo sapiens GN=SEPT7 PE=1 SV=2 :Q16181-2 Isoform 2 of Septin-7 OS=Homo sapiens GN=SEPT7 :
QALVNC*NWSSFNDETCLMMINMFDK	0.545793	0.493938	0.498227	-0.873574	0.306328	0.302573		0.4562	0.5784, 0.5568, 0.5091, 0.4927, 0.5068, 1.9230	0.717553	0.164137	0.485653	-0.478842	0.784795	0.313674	2	C146 ,C146 C146 C146	PEF1		Q9UBV8 Peflin OS=Homo sapiens GN=PEF1 PE=1 SV=1 :,Q9UBV8 Peflin OS=Homo sapiens GN=PEF1 PE=1 SV=1 :Q9UBV8 Peflin OS=Homo sapiens GN=PEF1 PE=1 SV=1 :Q9UBV8 Peflin OS=Homo sapiens GN=PEF1 PE=1 SV=1 :
VC*SVNPPSAIEMQLR	0.678998	0.0754423	0.457535	-0.55852	1.12239	0.339576		0.7927, 0.7927	0.5653	0.716899	0.09842	0.318702	-0.480158	1.00692	0.496615	2	C748 C410 C901 C901 ,C901 C748 C410 C901 C901	SSFA2		P28290-2 Isoform 2 of Sperm-specific antigen 2 OS=Homo sapiens GN=SSFA2 :E7EUL7 Sperm-specific antigen 2 OS=Homo sapiens GN=SSFA2 PE=1 SV=1 :P28290 Sperm-specific antigen 2 OS=Homo sapiens GN=SSFA2 PE=1 SV=3 :P28290-3 Isoform 3 of Sperm-specific antigen 2 OS=Homo sapiens GN=SSFA2 :,E9PHV5 Sperm-specific antigen 2 OS=Homo sapiens GN=SSFA2 PE=1 SV=1 :P28290-2 Isoform 2 of Sperm-specific antigen 2 OS=Homo sapiens GN=SSFA2 :E7EUL7 Sperm-specific antigen 2 OS=Homo sapiens GN=SSFA2 PE=1 SV=1 :P28290 Sperm-specific antigen 2 OS=Homo sapiens GN=SSFA2 PE=1 SV=3 :P28290-3 Isoform 3 of Sperm-specific antigen 2 OS=Homo sapiens GN=SSFA2 :
VC*FVTSMMTGR	0.829112	0.462559	0.635335	-0.270361	0.334833	0.196997		0.8650, 0.3123	0.9723	0.71655	0.204905	0.549601	-0.480861	0.688448	0.259953	2	C119 C119 C195 C153 ,C195 C119 C153 C119 C195 C153 C119	PEG10		B4DSP0 HCG1642748, isoform CRA_b OS=Homo sapiens GN=PEG10 PE=1 SV=1 :A0A087WXK2 Retrotransposon-derived protein PEG10 OS=Homo sapiens GN=PEG10 PE=1 SV=1 :A0A087WZG9 Retrotransposon-derived protein PEG10 OS=Homo sapiens GN=PEG10 PE=1 SV=1 :Q86TG7 Retrotransposon-derived protein PEG10 OS=Homo sapiens GN=PEG10 PE=1 SV=2 :A0A087WX23 Retrotransposon-derived protein PEG10 OS=Homo sapiens GN=PEG10 PE=1 SV=1 :A0A087WUL4 Retrotransposon-derived protein PEG10 OS=Homo sapiens GN=PEG10 PE=1 SV=1 :Q86TG7-2 Isoform RF1 of Retrotransposon-derived protein PEG10 OS=Homo sapiens GN=PEG10 :,A0A087WXK2 Retrotransposon-derived protein PEG10 OS=Homo sapiens GN=PEG10 PE=1 SV=1 :Q86TG7 Retrotransposon-derived protein PEG10 OS=Homo sapiens GN=PEG10 PE=1 SV=2 :A0A087WX23 Retrotransposon-derived protein PEG10 OS=Homo sapiens GN=PEG10 PE=1 SV=1 :A0A087WUL4 Retrotransposon-derived protein PEG10 OS=Homo sapiens GN=PEG10 PE=1 SV=1 :
KC*GETAFIAPQCEM+IPIEWVCR	0.840841	0.391096	0.932036	-0.250096	0.407717	0.0305675	1.506	0.3158, 0.3936	0.6472	0.715683	0.179994	0.52082	-0.482606	0.744743	0.283312	3	C81,M93 C81,M93 ,C81,M93 C81,M93 C81,M93 C81,M93	PAICS		E9PBS1 Multifunctional protein ADE2 (Fragment) OS=Homo sapiens GN=PAICS PE=1 SV=1 :P22234 Multifunctional protein ADE2 OS=Homo sapiens GN=PAICS PE=1 SV=3 :,E9PBS1 Multifunctional protein ADE2 (Fragment) OS=Homo sapiens GN=PAICS PE=1 SV=1 :P22234 Multifunctional protein ADE2 OS=Homo sapiens GN=PAICS PE=1 SV=3 :E9PBS1 Multifunctional protein ADE2 (Fragment) OS=Homo sapiens GN=PAICS PE=1 SV=1 :P22234 Multifunctional protein ADE2 OS=Homo sapiens GN=PAICS PE=1 SV=3 :
EEFASTC*PDDEEIELAYEQVAK	0.47859	0.00545322	0.0491341	-1.06314	2.26335	1.30862	0.1647, 0.4652	0.4472, 0.6477, 0.4268, 2.9334, 0.4578	0.4759, 0.6540, 0.4811	0.715381	0.0150229	0.309912	-0.483216	1.82325	0.508762	3	C223	CLIC1		O00299 Chloride intracellular channel protein 1 OS=Homo sapiens GN=CLIC1 PE=1 SV=4 :
LCLNIC*VGESGDR	0.682604	0.423349	0.492157	-0.55088	0.373301	0.307896	0.3859	0.6678, 0.7492, 0.1889, 1.2866, 0.6903	1.028	0.713798	0.0868206	0.288305	-0.486411	1.06138	0.540148	3	C24 C25 C23 C24 C25 C23 ,C24 C25 C23	RPL11		P62913-2 Isoform 2 of 60S ribosomal protein L11 OS=Homo sapiens GN=RPL11 :P62913 60S ribosomal protein L11 OS=Homo sapiens GN=RPL11 PE=1 SV=2 :Q5VVC8 60S ribosomal protein L11 (Fragment) OS=Homo sapiens GN=RPL11 PE=1 SV=1 :,P62913-2 Isoform 2 of 60S ribosomal protein L11 OS=Homo sapiens GN=RPL11 :P62913 60S ribosomal protein L11 OS=Homo sapiens GN=RPL11 PE=1 SV=2 :Q5VVC8 60S ribosomal protein L11 (Fragment) OS=Homo sapiens GN=RPL11 PE=1 SV=1 :P62913-2 Isoform 2 of 60S ribosomal protein L11 OS=Homo sapiens GN=RPL11 :P62913 60S ribosomal protein L11 OS=Homo sapiens GN=RPL11 PE=1 SV=2 :Q5VVC8 60S ribosomal protein L11 (Fragment) OS=Homo sapiens GN=RPL11 PE=1 SV=1 :
LDVGNFSWGSEC*CTR	0.712007	0.490295	0.553252	-0.490036	0.309542	0.257077	0.5052	0.9188		0.712007	0.490295	0.611353	-0.490036	0.309542	0.213708	2	C71	RPS8		P62241 40S ribosomal protein S8 OS=Homo sapiens GN=RPS8 PE=1 SV=2 :
WLTLEVC*R	0.70983	0.221806	0.76607	-0.494455	0.654026	0.115731		0.6297	0.79	0.70983	0.221806	0.479996	-0.494455	0.654026	0.318762	2	C19 C19 C19 C20 C19 C19 C20 C18 C19 C19 C20 C19 C19 C19 C19 C19 C19	MBNL1,MBNL3,MBLL,MBNL2		Q5VZF2-3 Isoform 3 of Muscleblind-like protein 2 OS=Homo sapiens GN=MBNL2 :O95205 Muscleblind-like 2 (Drosophila), isoform CRA_b OS=Homo sapiens GN=MBLL PE=1 SV=1 :Q9NR56-2 Isoform 2 of Muscleblind-like protein 1 OS=Homo sapiens GN=MBNL1 :Q9NUK0 Muscleblind-like protein 3 OS=Homo sapiens GN=MBNL3 PE=1 SV=2 :Q9NR56-7 Isoform 7 of Muscleblind-like protein 1 OS=Homo sapiens GN=MBNL1 :A0A0A0MQX8 Muscleblind-like protein 1 OS=Homo sapiens GN=MBNL1 PE=1 SV=1 :Q9NUK0-2 Isoform 2 of Muscleblind-like protein 3 OS=Homo sapiens GN=MBNL3 :H7C4T5 Muscleblind-like protein 1 (Fragment) OS=Homo sapiens GN=MBNL1 PE=1 SV=1 :Q9NR56-5 Isoform 5 of Muscleblind-like protein 1 OS=Homo sapiens GN=MBNL1 :Q9NR56 Muscleblind-like protein 1 OS=Homo sapiens GN=MBNL1 PE=1 SV=2 :B1AKI6 Muscleblind-like protein 3 OS=Homo sapiens GN=MBNL3 PE=1 SV=1 :Q9NR56-6 Isoform 6 of Muscleblind-like protein 1 OS=Homo sapiens GN=MBNL1 :Q5VZF2 Muscleblind-like protein 2 OS=Homo sapiens GN=MBNL2 PE=1 SV=2 :Q5VZF2-2 Isoform 2 of Muscleblind-like protein 2 OS=Homo sapiens GN=MBNL2 :Q9NR56-3 Isoform 3 of Muscleblind-like protein 1 OS=Homo sapiens GN=MBNL1 :C9JP00 Muscleblind-like protein 1 OS=Homo sapiens GN=MBNL1 PE=1 SV=1 :Q9NR56-4 Isoform 4 of Muscleblind-like protein 1 OS=Homo sapiens GN=MBNL1 :
C*LSIMLAEWEANPLICPVCTK	0.783223	0.535469	0.707646	-0.352504	0.271265	0.150184		0.3710, 0.5942	1.164	0.709714	0.401576	0.675147	-0.49469	0.396233	0.170601	2	C122 C122 C122 C122 C122 C122 C122 C122 C122 C122 C122 C122 C122 C122 C122 C122 C122 C122 ,C122 C122 C122 C122 C122 C122 C122 C122 C122	RPAIN		Q86UA6-9 Isoform 9 of RPA-interacting protein OS=Homo sapiens GN=RPAIN :Q86UA6-8 Isoform 8 of RPA-interacting protein OS=Homo sapiens GN=RPAIN :A0A0A0MSE7 RPA-interacting protein OS=Homo sapiens GN=RPAIN PE=1 SV=1 :A0A0A0MR35 RPA-interacting protein OS=Homo sapiens GN=RPAIN PE=1 SV=1 :A0A0B4J1T3 RPA interacting protein, isoform CRA_a OS=Homo sapiens GN=RPAIN PE=1 SV=1 :Q86UA6-3 Isoform 3 of RPA-interacting protein OS=Homo sapiens GN=RPAIN :E9PDG9 RPA-interacting protein OS=Homo sapiens GN=RPAIN PE=1 SV=1 :Q86UA6 RPA-interacting protein OS=Homo sapiens GN=RPAIN PE=1 SV=1 :Q86UA6-2 Isoform 2 of RPA-interacting protein OS=Homo sapiens GN=RPAIN :Q86UA6-9 Isoform 9 of RPA-interacting protein OS=Homo sapiens GN=RPAIN :Q86UA6-8 Isoform 8 of RPA-interacting protein OS=Homo sapiens GN=RPAIN :A0A0A0MSE7 RPA-interacting protein OS=Homo sapiens GN=RPAIN PE=1 SV=1 :A0A0A0MR35 RPA-interacting protein OS=Homo sapiens GN=RPAIN PE=1 SV=1 :A0A0B4J1T3 RPA interacting protein, isoform CRA_a OS=Homo sapiens GN=RPAIN PE=1 SV=1 :Q86UA6-3 Isoform 3 of RPA-interacting protein OS=Homo sapiens GN=RPAIN :E9PDG9 RPA-interacting protein OS=Homo sapiens GN=RPAIN PE=1 SV=1 :Q86UA6 RPA-interacting protein OS=Homo sapiens GN=RPAIN PE=1 SV=1 :Q86UA6-2 Isoform 2 of RPA-interacting protein OS=Homo sapiens GN=RPAIN :,Q86UA6-9 Isoform 9 of RPA-interacting protein OS=Homo sapiens GN=RPAIN :Q86UA6-8 Isoform 8 of RPA-interacting protein OS=Homo sapiens GN=RPAIN :A0A0A0MSE7 RPA-interacting protein OS=Homo sapiens GN=RPAIN PE=1 SV=1 :A0A0A0MR35 RPA-interacting protein OS=Homo sapiens GN=RPAIN PE=1 SV=1 :A0A0B4J1T3 RPA interacting protein, isoform CRA_a OS=Homo sapiens GN=RPAIN PE=1 SV=1 :Q86UA6-3 Isoform 3 of RPA-interacting protein OS=Homo sapiens GN=RPAIN :E9PDG9 RPA-interacting protein OS=Homo sapiens GN=RPAIN PE=1 SV=1 :Q86UA6 RPA-interacting protein OS=Homo sapiens GN=RPAIN PE=1 SV=1 :Q86UA6-2 Isoform 2 of RPA-interacting protein OS=Homo sapiens GN=RPAIN :
NM+SVHLSPC*FR	0.863633	0.715083	0.888945	-0.211511	0.145644	0.0511251		0.3729, 0.4096	1.3404	0.707615	0.538502	0.663412	-0.498963	0.268813	0.178217	2	M109,C116	RPS11		P62280 40S ribosomal protein S11 OS=Homo sapiens GN=RPS11 PE=1 SV=3 :
VADSSPFALELLISDDCFVLDNGLC*GK	0.62912	0.0838561	0.498379	-0.668594	1.07647	0.30244	0.9980, 0.7012, 0.5053, 0.3299, 0.4270, 0.2770, 0.3269, 0.4421, 0.4394	2.6041, 0.3341, 0.3624, 1.5250, 0.8112, 0.7262, 0.7293, 0.7721, 0.3341, 0.3565, 0.3744	3.6157, 0.3040, 1.1341, 0.5245, 0.3613, 0.4038, 0.3613, 0.3869, 0.3640, 0.3281	0.705334	0.00209062	0.129886	-0.503621	2.67972	0.886437	3	C275 C290 C275 C290 C275 C290 C275 C290	CAPG		P40121-2 Isoform 2 of Macrophage-capping protein OS=Homo sapiens GN=CAPG :P40121 Macrophage-capping protein OS=Homo sapiens GN=CAPG PE=1 SV=2 :P40121-2 Isoform 2 of Macrophage-capping protein OS=Homo sapiens GN=CAPG :P40121 Macrophage-capping protein OS=Homo sapiens GN=CAPG PE=1 SV=2 :P40121-2 Isoform 2 of Macrophage-capping protein OS=Homo sapiens GN=CAPG :P40121 Macrophage-capping protein OS=Homo sapiens GN=CAPG PE=1 SV=2 :P40121-2 Isoform 2 of Macrophage-capping protein OS=Homo sapiens GN=CAPG :P40121 Macrophage-capping protein OS=Homo sapiens GN=CAPG PE=1 SV=2 :
PMC*VESFSDYPPLGR	0.40182	0.409439	0.430891	-1.31538	0.387811	0.365633	0.3778	0.3914, 0.8653, 0.3742, 0.3739, 3.1162, 0.3998	0.4447, 0.2504, 0.4447	0.703832	0.0761483	0.259477	-0.506697	1.11834	0.585901	3	C411 C390 C390 ,C390 C411 C411 ,C411 C411 C411 C411	EEF1A1P5,EEF1A1		Q5VTE0 Putative elongation factor 1-alpha-like 3 OS=Homo sapiens GN=EEF1A1P5 PE=5 SV=1 :Q5VTE0 Putative elongation factor 1-alpha-like 3 OS=Homo sapiens GN=EEF1A1P5 PE=5 SV=1 :P68104 Elongation factor 1-alpha 1 OS=Homo sapiens GN=EEF1A1 PE=1 SV=1 :P68104 Elongation factor 1-alpha 1 OS=Homo sapiens GN=EEF1A1 PE=1 SV=1 :,P68104-2 Isoform 2 of Elongation factor 1-alpha 1 OS=Homo sapiens GN=EEF1A1 :Q5VTE0 Putative elongation factor 1-alpha-like 3 OS=Homo sapiens GN=EEF1A1P5 PE=5 SV=1 :P68104 Elongation factor 1-alpha 1 OS=Homo sapiens GN=EEF1A1 PE=1 SV=1 :,P68104 Elongation factor 1-alpha 1 OS=Homo sapiens GN=EEF1A1 PE=1 SV=1 :A0A087WVQ9 Elongation factor 1-alpha 1 OS=Homo sapiens GN=EEF1A1 PE=1 SV=1 :P68104-2 Isoform 2 of Elongation factor 1-alpha 1 OS=Homo sapiens GN=EEF1A1 :
QLLPCEMAC*NEK	0.70315	0.519767	0.529883	-0.508095	0.284191	0.27582	1.0573		0.349	0.70315	0.519767	0.533958	-0.508095	0.284191	0.272493	2	C287 ,C95 C287	NANS		Q5TBR0 Sialic acid synthase (Fragment) OS=Homo sapiens GN=NANS PE=1 SV=1 :Q9NR45 Sialic acid synthase OS=Homo sapiens GN=NANS PE=1 SV=2 :,Q9NR45 Sialic acid synthase OS=Homo sapiens GN=NANS PE=1 SV=2 :
SQQEIC*EQLNINHMIQR	0.702432	0.00612505	0.0553742	-0.509571	2.21289	1.25669		0.721	0.6838	0.702432	0.00612505	0.157337	-0.509571	2.21289	0.803168	2	C79 C79	UBE4A		Q14139-2 Isoform 2 of Ubiquitin conjugation factor E4 A OS=Homo sapiens GN=UBE4A :Q14139 Ubiquitin conjugation factor E4 A OS=Homo sapiens GN=UBE4A PE=1 SV=2 :
LAENFC*VCHLATGDMLR	0.70204	0.123103	0.697497	-0.510375	0.909731	0.156457		0.7206	0.6835	0.70204	0.123103	0.382629	-0.510375	0.909731	0.417222	2	C40 C40 C40 C40 ,C40 C40 C40 C40 C40 C40 C40	AK2		P54819-2 Isoform 2 of Adenylate kinase 2, mitochondrial OS=Homo sapiens GN=AK2 :P54819-5 Isoform 5 of Adenylate kinase 2, mitochondrial OS=Homo sapiens GN=AK2 :P54819-3 Isoform 3 of Adenylate kinase 2, mitochondrial OS=Homo sapiens GN=AK2 :F8VZG5 Adenylate kinase 2, mitochondrial OS=Homo sapiens GN=AK2 PE=1 SV=1 :F8W1A4 Adenylate kinase 2, mitochondrial OS=Homo sapiens GN=AK2 PE=1 SV=1 :G3V213 Adenylate kinase 2, isoform CRA_a OS=Homo sapiens GN=AK2 PE=1 SV=1 :P54819 Adenylate kinase 2, mitochondrial OS=Homo sapiens GN=AK2 PE=1 SV=2 :,P54819-2 Isoform 2 of Adenylate kinase 2, mitochondrial OS=Homo sapiens GN=AK2 :P54819-5 Isoform 5 of Adenylate kinase 2, mitochondrial OS=Homo sapiens GN=AK2 :F8W1A4 Adenylate kinase 2, mitochondrial OS=Homo sapiens GN=AK2 PE=1 SV=1 :P54819 Adenylate kinase 2, mitochondrial OS=Homo sapiens GN=AK2 PE=1 SV=2 :
GIGM+NEPLVDC*EGYPR	1.12807	0.564171	0.623705	0.173858	0.248589	0.205021	0.4706, 1.5922	0.2190, 0.8089, 0.1806, 0.9187		0.698347	0.0848869	0.217739	-0.517984	1.07116	0.662063	2	M52,C59 M52,C59 M52,C59 M52,C59 M52,C59 M52,C59	PSMD9		O00233-2 Isoform p27-S of 26S proteasome non-ATPase regulatory subunit 9 OS=Homo sapiens GN=PSMD9 :F5GX23 26S proteasome non-ATPase regulatory subunit 9 OS=Homo sapiens GN=PSMD9 PE=1 SV=1 :J3KN29 26S proteasome non-ATPase regulatory subunit 9 OS=Homo sapiens GN=PSMD9 PE=1 SV=1 :O00233 26S proteasome non-ATPase regulatory subunit 9 OS=Homo sapiens GN=PSMD9 PE=1 SV=3 :F5H7X1 26S proteasome non-ATPase regulatory subunit 9 OS=Homo sapiens GN=PSMD9 PE=1 SV=1 :F5H5V4 26S proteasome non-ATPase regulatory subunit 9 (Fragment) OS=Homo sapiens GN=PSMD9 PE=1 SV=1 :
SC*SPLAFSAFGDLTIK	0.666313	0.187311	1	-0.585728	0.727437	0		2.5117, 0.4032, 0.4191, 0.3766, 0.4003	0.3817, 0.3714	0.694845	0.817302	0.829095	-0.525236	0.0876175	0.0813956	2	C231 C191 C231 C191 C231 C191 ,C231 C191 C92	MVB12A		Q96EY5 Multivesicular body subunit 12A OS=Homo sapiens GN=MVB12A PE=1 SV=1 :Q96EY5-2 Isoform 2 of Multivesicular body subunit 12A OS=Homo sapiens GN=MVB12A :Q96EY5 Multivesicular body subunit 12A OS=Homo sapiens GN=MVB12A PE=1 SV=1 :Q96EY5-2 Isoform 2 of Multivesicular body subunit 12A OS=Homo sapiens GN=MVB12A :Q96EY5 Multivesicular body subunit 12A OS=Homo sapiens GN=MVB12A PE=1 SV=1 :Q96EY5-2 Isoform 2 of Multivesicular body subunit 12A OS=Homo sapiens GN=MVB12A :,Q96EY5 Multivesicular body subunit 12A OS=Homo sapiens GN=MVB12A PE=1 SV=1 :Q96EY5-2 Isoform 2 of Multivesicular body subunit 12A OS=Homo sapiens GN=MVB12A :E9PLZ8 Multivesicular body subunit 12A (Fragment) OS=Homo sapiens GN=MVB12A PE=1 SV=7 :
NFEATLGWLQEHAC*SR	0.69067	0.258894	0.855986	-0.533932	0.586877	0.0675335	1.2491	0.348	0.4749	0.69067	0.258894	0.542673	-0.533932	0.586877	0.265462	3	C573 C519 ,C573	LARS		Q9P2J5 Leucine--tRNA ligase, cytoplasmic OS=Homo sapiens GN=LARS PE=1 SV=2 :Q9P2J5-2 Isoform 2 of Leucine--tRNA ligase, cytoplasmic OS=Homo sapiens GN=LARS :,Q9P2J5 Leucine--tRNA ligase, cytoplasmic OS=Homo sapiens GN=LARS PE=1 SV=2 :
ENVNVEEMFNC*ITELVLR	0.713013	0.371004	0.747183	-0.488	0.430621	0.126573	0.5599, 0.4035	0.8819	0.6808, 0.6614, 1.0555, 0.6304, 0.6503	0.690457	0.0355429	0.485692	-0.534377	1.44925	0.313639	3	C163 C147 C163 C147 ,C163 C147 ,C163 C147 C163 C147 C163 C147	RAB35		Q15286 Ras-related protein Rab-35 OS=Homo sapiens GN=RAB35 PE=1 SV=1 :F5H157 Ras-related protein Rab-35 (Fragment) OS=Homo sapiens GN=RAB35 PE=1 SV=1 :Q15286 Ras-related protein Rab-35 OS=Homo sapiens GN=RAB35 PE=1 SV=1 :F5H157 Ras-related protein Rab-35 (Fragment) OS=Homo sapiens GN=RAB35 PE=1 SV=1 :,Q15286 Ras-related protein Rab-35 OS=Homo sapiens GN=RAB35 PE=1 SV=1 :F5H157 Ras-related protein Rab-35 (Fragment) OS=Homo sapiens GN=RAB35 PE=1 SV=1 :Q15286 Ras-related protein Rab-35 OS=Homo sapiens GN=RAB35 PE=1 SV=1 :F5H157 Ras-related protein Rab-35 (Fragment) OS=Homo sapiens GN=RAB35 PE=1 SV=1 :Q15286 Ras-related protein Rab-35 OS=Homo sapiens GN=RAB35 PE=1 SV=1 :F5H157 Ras-related protein Rab-35 (Fragment) OS=Homo sapiens GN=RAB35 PE=1 SV=1 :,Q15286 Ras-related protein Rab-35 OS=Homo sapiens GN=RAB35 PE=1 SV=1 :F5H157 Ras-related protein Rab-35 (Fragment) OS=Homo sapiens GN=RAB35 PE=1 SV=1 :
LDTNSDGQLDFSEFLNLIGGLAM+AC*HDSFLK	0.764285	0.496608	0.560256	-0.387818	0.303987	0.251613		0.5386, 0.5360	0.9918	0.688825	0.252942	0.466345	-0.53779	0.596979	0.331292	2	M89,C91 M89,C91 ,M89,C91	S100A11		P31949 Protein S100-A11 OS=Homo sapiens GN=S100A11 PE=1 SV=2 :,P31949 Protein S100-A11 OS=Homo sapiens GN=S100A11 PE=1 SV=2 :P31949 Protein S100-A11 OS=Homo sapiens GN=S100A11 PE=1 SV=2 :
VSC*LGVTDDGMAVATGSWDSFLK	0.67535	0.197741	0.726139	-0.566294	0.703902	0.13898	0.7022, 0.7332		0.631	0.688813	0.178724	0.517574	-0.537815	0.747816	0.286027	2	C317 C273 C217	GNB2		P62879 Guanine nucleotide-binding protein G(I)/G(S)/G(T) subunit beta-2 OS=Homo sapiens GN=GNB2 PE=1 SV=3 :E7EP32 Guanine nucleotide-binding protein G(I)/G(S)/G(T) subunit beta-2 OS=Homo sapiens GN=GNB2 PE=1 SV=1 :P62879-2 Isoform 2 of Guanine nucleotide-binding protein G(I)/G(S)/G(T) subunit beta-2 OS=Homo sapiens GN=GNB2 :
LDEC*EEAFQGTK	0.688199	0.355573	0.93726	-0.539101	0.449071	0.0281399	0.6354	0.741		0.688199	0.355573	0.618031	-0.539101	0.449071	0.20899	2	C103 C92 C31 C36 C31 C31 C31 C92 ,C103 C92 C31 C36 C92	PSME3		P61289-3 Isoform 3 of Proteasome activator complex subunit 3 OS=Homo sapiens GN=PSME3 :P61289-2 Isoform 2 of Proteasome activator complex subunit 3 OS=Homo sapiens GN=PSME3 :B3KQ25 Proteasome activator complex subunit 3 OS=Homo sapiens GN=PSME3 PE=1 SV=1 :K7ESG5 Proteasome activator complex subunit 3 OS=Homo sapiens GN=PSME3 PE=1 SV=1 :P61289 Proteasome activator complex subunit 3 OS=Homo sapiens GN=PSME3 PE=1 SV=1 :,P61289-3 Isoform 3 of Proteasome activator complex subunit 3 OS=Homo sapiens GN=PSME3 :P61289-2 Isoform 2 of Proteasome activator complex subunit 3 OS=Homo sapiens GN=PSME3 :B3KQ25 Proteasome activator complex subunit 3 OS=Homo sapiens GN=PSME3 PE=1 SV=1 :K7ESG5 Proteasome activator complex subunit 3 OS=Homo sapiens GN=PSME3 PE=1 SV=1 :K7EMD0 Proteasome activator complex subunit 3 (Fragment) OS=Homo sapiens GN=PSME3 PE=1 SV=1 :K7EPX6 Proteasome activator complex subunit 3 (Fragment) OS=Homo sapiens GN=PSME3 PE=1 SV=7 :K7EKR3 Proteasome activator complex subunit 3 (Fragment) OS=Homo sapiens GN=PSME3 PE=1 SV=7 :P61289 Proteasome activator complex subunit 3 OS=Homo sapiens GN=PSME3 PE=1 SV=1 :
LC*CPATAPQEAPAPEGR	0.515087	0.331724	0.876125	-0.957112	0.479223	0.057434		1.0781, 0.8553	0.131	0.688137	0.385325	0.656711	-0.539231	0.414173	0.182625	2	C147 C114	ZNF428		M0QXZ5 Zinc finger protein 428 (Fragment) OS=Homo sapiens GN=ZNF428 PE=1 SV=1 :Q96B54 Zinc finger protein 428 OS=Homo sapiens GN=ZNF428 PE=1 SV=2 :
GQSPVSPETSC*FSTLHDWYGQEIVELR	0.685766	0.380038	0.805641	-0.544212	0.420173	0.0938587		0.7019	0.6696	0.685766	0.380038	0.765664	-0.544212	0.420173	0.115962	2	C223	FAM109B		Q6ICB4 Sesquipedalian-2 OS=Homo sapiens GN=FAM109B PE=1 SV=1 :
AVC*M+LSNTTAVAEAWAR	0.380555	0.205946	0.72536	-1.39382	0.686246	0.139446	0.1994, 0.3327	0.3534, 0.3477, 0.2823, 10.2235, 0.3910, 0.3477, 0.3009, 0.1604, 0.4080, 0.3673, 0.3608, 0.3835, 0.3534	0.3147, 0.3207, 0.4286, 0.4147, 0.3634, 0.1572, 0.2793, 0.2188, 0.3257, 0.4406, 0.4016, 0.3931, 0.3111	0.685048	0.00309456	0.0126216	-0.545722	2.5094	1.89889	3	C376,M377 , ,C376,M377 C376,M377 C376,M377 C376,M377	TUBA1C		Q9BQE3 Tubulin alpha-1C chain OS=Homo sapiens GN=TUBA1C PE=1 SV=1 :Q9BQE3 Tubulin alpha-1C chain OS=Homo sapiens GN=TUBA1C PE=1 SV=1 :Q9BQE3 Tubulin alpha-1C chain OS=Homo sapiens GN=TUBA1C PE=1 SV=1 :Q9BQE3 Tubulin alpha-1C chain OS=Homo sapiens GN=TUBA1C PE=1 SV=1 :,Tubulin alpha-1C chain OS=Homo sapiens GN=TUBA1C PE=1 SV=1 :Tubulin alpha-1C chain OS=Homo sapiens GN=TUBA1C PE=1 SV=1 :Tubulin alpha-1C chain OS=Homo sapiens GN=TUBA1C PE=1 SV=1 :Tubulin alpha-1C chain OS=Homo sapiens GN=TUBA1C PE=1 SV=1 :,Q9BQE3 Tubulin alpha-1C chain OS=Homo sapiens GN=TUBA1C PE=1 SV=1 :
AAIVDMVPGKPMC*VESFSDYPPLGR	0.721526	0.492966	0.710334	-0.470876	0.307183	0.148537		0.5068, 0.4776	0.5745, 1.1795	0.684618	0.221152	0.478969	-0.546629	0.655309	0.319693	2	C411 C411 ,C390 C411 C411	EEF1A1P5,EEF1A1		P68104-2 Isoform 2 of Elongation factor 1-alpha 1 OS=Homo sapiens GN=EEF1A1 :Q5VTE0 Putative elongation factor 1-alpha-like 3 OS=Homo sapiens GN=EEF1A1P5 PE=5 SV=1 :P68104 Elongation factor 1-alpha 1 OS=Homo sapiens GN=EEF1A1 PE=1 SV=1 :,Q5VTE0 Putative elongation factor 1-alpha-like 3 OS=Homo sapiens GN=EEF1A1P5 PE=5 SV=1 :P68104 Elongation factor 1-alpha 1 OS=Homo sapiens GN=EEF1A1 PE=1 SV=1 :
GYVC*GAGPGEGPAADPLHQAMR	0.68078	0.235586	0.552078	-0.55474	0.62785	0.257999		0.4991	0.8625	0.68078	0.235586	0.506738	-0.55474	0.62785	0.295216	2	C29 C29 C29 C29 C29 C29	BCL2L2		Q92843-2 Isoform 3 of Bcl-2-like protein 2 OS=Homo sapiens GN=BCL2L2 :G3V3G8 Bcl-2-like protein 2 (Fragment) OS=Homo sapiens GN=BCL2L2 PE=1 SV=7 :G3V4B7 Bcl-2-like protein 2 (Fragment) OS=Homo sapiens GN=BCL2L2 PE=1 SV=1 :Q92843 Bcl-2-like protein 2 OS=Homo sapiens GN=BCL2L2 PE=1 SV=2 :G3V5A9 Bcl-2-like protein 2 (Fragment) OS=Homo sapiens GN=BCL2L2 PE=1 SV=1 :G3V3B7 Bcl-2-like protein 2 (Fragment) OS=Homo sapiens GN=BCL2L2 PE=1 SV=1 :
ISDTGSAGLMLVEFFAPWC*GHCK	0.549616	0.231266	0.899311	-0.863503	0.635888	0.0460899		1.3461, 0.4438	0.4898, 0.4327	0.67812	0.147948	0.446854	-0.560388	0.829891	0.349834	2	C57	PDIA3		P30101 Protein disulfide-isomerase A3 OS=Homo sapiens GN=PDIA3 PE=1 SV=4 :
AALANLC*IGDVITAIDGENTSNMTHLEAQNR	0.575585	0.192418	0.789621	-0.796898	0.715755	0.102581	0.6408	0.4954, 0.7644, 1.4561, 0.5011	0.4865, 0.7322, 0.5281, 0.4953	0.677768	0.0323173	0.16748	-0.561137	1.49056	0.776038	3	C45 C45 ,C45	PDLIM1		O00151 PDZ and LIM domain protein 1 OS=Homo sapiens GN=PDLIM1 PE=1 SV=4 :O00151 PDZ and LIM domain protein 1 OS=Homo sapiens GN=PDLIM1 PE=1 SV=4 :,O00151 PDZ and LIM domain protein 1 OS=Homo sapiens GN=PDLIM1 PE=1 SV=4 :
SLGTPEDGMAVC*MFMQNTLTR	0.640192	0.280316	0.626402	-0.643424	0.552352	0.203147	0.5313		0.7611, 0.7381	0.676865	0.0141884	0.300587	-0.563061	1.84807	0.52203	2	C52 C127 C127 C52 C127 C133	ECHDC1		H0Y525 Ethylmalonyl-CoA decarboxylase (Fragment) OS=Homo sapiens GN=ECHDC1 PE=1 SV=1 :F2Z2D6 Ethylmalonyl-CoA decarboxylase OS=Homo sapiens GN=ECHDC1 PE=1 SV=1 :E9PJS8 Ethylmalonyl-CoA decarboxylase (Fragment) OS=Homo sapiens GN=ECHDC1 PE=1 SV=1 :Q9NTX5-3 Isoform 3 of Ethylmalonyl-CoA decarboxylase OS=Homo sapiens GN=ECHDC1 :Q9NTX5-2 Isoform 2 of Ethylmalonyl-CoA decarboxylase OS=Homo sapiens GN=ECHDC1 :Q9NTX5 Ethylmalonyl-CoA decarboxylase OS=Homo sapiens GN=ECHDC1 PE=1 SV=2 :
APPSSGAPPASTAQAPC*GQAAYGQFGQGDVQNGPSSTVQMQR	0.676627	0.249468	0.809295	-0.563567	0.602985	0.0918934		0.7606	0.5926	0.676627	0.249468	0.443859	-0.563567	0.602985	0.352755	2	C78	SEC24C		P53992 Protein transport protein Sec24C OS=Homo sapiens GN=SEC24C PE=1 SV=3 :
DVIELTDDSFDKNVLDSEDVWM+VEFYAPWC*GHCK	0.680473	0.200311	1	-0.555391	0.698296	0	0.6479, 0.7956	0.8004, 0.7485, 0.2649, 0.1038, 0.7632, 0.6367, 0.6443, 0.5536, 0.7535	0.6077, 0.5522, 0.7316, 0.6838, 1.5256, 0.6670	0.675311	0.00323761	0.100573	-0.566376	2.48978	0.997519	3	M182,C190 M230,C238 M234,C242 M187,C195 M179,C187 ,M182,C190 M230,C238 M234,C242 M187,C195 M179,C187 M182,C190 M230,C238 M234,C242 M187,C195 M179,C187 M182,C190 M230,C238 M234,C242 M187,C195 M179,C187 ,M182,C190 M230,C238 M234,C242 M187,C195 M179,C187 M182,C190 M230,C238 M234,C242 M187,C195 M179,C187	PDIA6		Q15084 Protein disulfide-isomerase A6 OS=Homo sapiens GN=PDIA6 PE=1 SV=1 :Q15084-5 Isoform 5 of Protein disulfide-isomerase A6 OS=Homo sapiens GN=PDIA6 :Q15084-2 Isoform 2 of Protein disulfide-isomerase A6 OS=Homo sapiens GN=PDIA6 :Q15084-4 Isoform 4 of Protein disulfide-isomerase A6 OS=Homo sapiens GN=PDIA6 :Q15084-3 Isoform 3 of Protein disulfide-isomerase A6 OS=Homo sapiens GN=PDIA6 :Q15084 Protein disulfide-isomerase A6 OS=Homo sapiens GN=PDIA6 PE=1 SV=1 :Q15084-5 Isoform 5 of Protein disulfide-isomerase A6 OS=Homo sapiens GN=PDIA6 :Q15084-2 Isoform 2 of Protein disulfide-isomerase A6 OS=Homo sapiens GN=PDIA6 :Q15084-4 Isoform 4 of Protein disulfide-isomerase A6 OS=Homo sapiens GN=PDIA6 :Q15084-3 Isoform 3 of Protein disulfide-isomerase A6 OS=Homo sapiens GN=PDIA6 :,Q15084 Protein disulfide-isomerase A6 OS=Homo sapiens GN=PDIA6 PE=1 SV=1 :Q15084-5 Isoform 5 of Protein disulfide-isomerase A6 OS=Homo sapiens GN=PDIA6 :Q15084-2 Isoform 2 of Protein disulfide-isomerase A6 OS=Homo sapiens GN=PDIA6 :Q15084-4 Isoform 4 of Protein disulfide-isomerase A6 OS=Homo sapiens GN=PDIA6 :Q15084-3 Isoform 3 of Protein disulfide-isomerase A6 OS=Homo sapiens GN=PDIA6 :,Q15084 Protein disulfide-isomerase A6 OS=Homo sapiens GN=PDIA6 PE=1 SV=1 :Q15084-5 Isoform 5 of Protein disulfide-isomerase A6 OS=Homo sapiens GN=PDIA6 :Q15084-2 Isoform 2 of Protein disulfide-isomerase A6 OS=Homo sapiens GN=PDIA6 :Q15084-4 Isoform 4 of Protein disulfide-isomerase A6 OS=Homo sapiens GN=PDIA6 :Q15084-3 Isoform 3 of Protein disulfide-isomerase A6 OS=Homo sapiens GN=PDIA6 :Q15084 Protein disulfide-isomerase A6 OS=Homo sapiens GN=PDIA6 PE=1 SV=1 :Q15084-5 Isoform 5 of Protein disulfide-isomerase A6 OS=Homo sapiens GN=PDIA6 :Q15084-2 Isoform 2 of Protein disulfide-isomerase A6 OS=Homo sapiens GN=PDIA6 :Q15084-4 Isoform 4 of Protein disulfide-isomerase A6 OS=Homo sapiens GN=PDIA6 :Q15084-3 Isoform 3 of Protein disulfide-isomerase A6 OS=Homo sapiens GN=PDIA6 :Q15084 Protein disulfide-isomerase A6 OS=Homo sapiens GN=PDIA6 PE=1 SV=1 :Q15084-5 Isoform 5 of Protein disulfide-isomerase A6 OS=Homo sapiens GN=PDIA6 :Q15084-2 Isoform 2 of Protein disulfide-isomerase A6 OS=Homo sapiens GN=PDIA6 :Q15084-4 Isoform 4 of Protein disulfide-isomerase A6 OS=Homo sapiens GN=PDIA6 :Q15084-3 Isoform 3 of Protein disulfide-isomerase A6 OS=Homo sapiens GN=PDIA6 :
EDSEELGLPDVNPMC*QRPR	0.587072	0.391284	0.739784	-0.768391	0.407508	0.130895		1.0358, 0.7053, 0.7053	0.4441, 0.4835	0.674808	0.0990594	0.252758	-0.567452	1.0041	0.597296	2	C1239 ,C1239 C1239	ARHGAP29		Q52LW3 Rho GTPase-activating protein 29 OS=Homo sapiens GN=ARHGAP29 PE=1 SV=2 :,Q52LW3 Rho GTPase-activating protein 29 OS=Homo sapiens GN=ARHGAP29 PE=1 SV=2 :Q52LW3 Rho GTPase-activating protein 29 OS=Homo sapiens GN=ARHGAP29 PE=1 SV=2 :
SGLTPNDIDVIELHDC*FSTNELLTYEALGLCPEGQGATLVDR	0.678851	0.061726	0.654369	-0.558832	1.20953	0.184177	0.6680, 0.8270	0.6159, 0.6509, 0.6588	0.6881, 0.6766, 0.6710, 0.6143	0.674516	0.0008976	0.0311421	-0.568075	3.04692	1.50665	3	C307 C307 C307 ,C307 C307	SCP2		E9PLD1 Non-specific lipid-transfer protein OS=Homo sapiens GN=SCP2 PE=1 SV=1 :P22307 Non-specific lipid-transfer protein OS=Homo sapiens GN=SCP2 PE=1 SV=2 :,P22307 Non-specific lipid-transfer protein OS=Homo sapiens GN=SCP2 PE=1 SV=2 :P22307 Non-specific lipid-transfer protein OS=Homo sapiens GN=SCP2 PE=1 SV=2 :,P22307 Non-specific lipid-transfer protein OS=Homo sapiens GN=SCP2 PE=1 SV=2 :P22307 Non-specific lipid-transfer protein OS=Homo sapiens GN=SCP2 PE=1 SV=2 :P22307 Non-specific lipid-transfer protein OS=Homo sapiens GN=SCP2 PE=1 SV=2 :
VHSQGPHHVCELC*NKGFTTAAYLR	0.674222	0.78306	1	-0.568704	0.106205	0	0.3163		1.0321	0.674222	0.78306	1	-0.568704	0.106205	0	2	C25 C424 C25	MAZ		I3L4Y2 Myc-associated zinc finger protein (Fragment) OS=Homo sapiens GN=MAZ PE=1 SV=7 :P56270-2 Isoform 2 of Myc-associated zinc finger protein OS=Homo sapiens GN=MAZ :I3L0M3 MYC-associated zinc finger protein (Purine-binding transcription factor), isoform CRA_e OS=Homo sapiens GN=MAZ PE=1 SV=1 :
FPYC*EATLLQQLVR	0.673527	0.15228	1	-0.570192	0.817358	0		0.7433	0.6037	0.673527	0.15228	0.34845	-0.570192	0.817358	0.457859	2	C277 C277	ANKMY2		Q8IV38 Ankyrin repeat and MYND domain-containing protein 2 OS=Homo sapiens GN=ANKMY2 PE=1 SV=1 :G3V0G5 Ankyrin repeat and MYND domain containing 2, isoform CRA_c OS=Homo sapiens GN=ANKMY2 PE=1 SV=1 :
DQVAQLDDIVDISDEISPSVDDLALSIYPPMC*HLTVR	0.535746	0.108981	1	-0.90038	0.962648	0	0.4735, 0.3330, 0.8759, 0.6662	1.7901, 0.3325, 0.5945, 0.7873	0.3957, 0.3999, 0.3439, 1.1310, 0.6145	0.672147	0.039929	0.510384	-0.573151	1.39871	0.292103	3	C300 C172 C300 C172 C300 C172 C300 C172 C300 C172 C300 C172 C300 C172 C300 C172 ,C300 C172 C300 C172 C300 C172 C300 C172 ,C300 C300 C300	CCNDBP1		O95273-2 Isoform 2 of Cyclin-D1-binding protein 1 OS=Homo sapiens GN=CCNDBP1 :O95273-3 Isoform 3 of Cyclin-D1-binding protein 1 OS=Homo sapiens GN=CCNDBP1 :O95273 Cyclin-D1-binding protein 1 OS=Homo sapiens GN=CCNDBP1 PE=1 SV=2 :O95273-4 Isoform 4 of Cyclin-D1-binding protein 1 OS=Homo sapiens GN=CCNDBP1 :O95273-2 Isoform 2 of Cyclin-D1-binding protein 1 OS=Homo sapiens GN=CCNDBP1 :O95273-3 Isoform 3 of Cyclin-D1-binding protein 1 OS=Homo sapiens GN=CCNDBP1 :O95273 Cyclin-D1-binding protein 1 OS=Homo sapiens GN=CCNDBP1 PE=1 SV=2 :O95273-4 Isoform 4 of Cyclin-D1-binding protein 1 OS=Homo sapiens GN=CCNDBP1 :,O95273-2 Isoform 2 of Cyclin-D1-binding protein 1 OS=Homo sapiens GN=CCNDBP1 :O95273-2 Isoform 2 of Cyclin-D1-binding protein 1 OS=Homo sapiens GN=CCNDBP1 :O95273-2 Isoform 2 of Cyclin-D1-binding protein 1 OS=Homo sapiens GN=CCNDBP1 :,O95273-2 Isoform 2 of Cyclin-D1-binding protein 1 OS=Homo sapiens GN=CCNDBP1 :O95273-3 Isoform 3 of Cyclin-D1-binding protein 1 OS=Homo sapiens GN=CCNDBP1 :O95273 Cyclin-D1-binding protein 1 OS=Homo sapiens GN=CCNDBP1 PE=1 SV=2 :O95273-4 Isoform 4 of Cyclin-D1-binding protein 1 OS=Homo sapiens GN=CCNDBP1 :O95273-2 Isoform 2 of Cyclin-D1-binding protein 1 OS=Homo sapiens GN=CCNDBP1 :O95273-3 Isoform 3 of Cyclin-D1-binding protein 1 OS=Homo sapiens GN=CCNDBP1 :O95273 Cyclin-D1-binding protein 1 OS=Homo sapiens GN=CCNDBP1 PE=1 SV=2 :O95273-4 Isoform 4 of Cyclin-D1-binding protein 1 OS=Homo sapiens GN=CCNDBP1 :O95273-2 Isoform 2 of Cyclin-D1-binding protein 1 OS=Homo sapiens GN=CCNDBP1 :O95273-3 Isoform 3 of Cyclin-D1-binding protein 1 OS=Homo sapiens GN=CCNDBP1 :O95273 Cyclin-D1-binding protein 1 OS=Homo sapiens GN=CCNDBP1 PE=1 SV=2 :O95273-4 Isoform 4 of Cyclin-D1-binding protein 1 OS=Homo sapiens GN=CCNDBP1 :O95273-2 Isoform 2 of Cyclin-D1-binding protein 1 OS=Homo sapiens GN=CCNDBP1 :O95273-3 Isoform 3 of Cyclin-D1-binding protein 1 OS=Homo sapiens GN=CCNDBP1 :O95273 Cyclin-D1-binding protein 1 OS=Homo sapiens GN=CCNDBP1 PE=1 SV=2 :O95273-4 Isoform 4 of Cyclin-D1-binding protein 1 OS=Homo sapiens GN=CCNDBP1 :
DLC*FSPGLMEASHVVNDVNEAVQLVFR	0.493164	0.0682416	1	-1.01986	1.16595	0	0.4065, 0.4400, 0.3622, 0.4441, 0.3527	1.6966, 1.1963, 1.3202, 0.4728, 0.5015, 0.5099, 0.4804, 0.4733, 0.5436	2.0240, 0.4814, 0.4399, 0.5189, 0.5189, 0.4814, 0.4331	0.671317	0.00124909	0.041974	-0.574934	2.90341	1.37702	3	C192 C392 C362 C192 C392 C362 C192 C392 C362 ,C392 C362	CECR5		A8MYZ9 Cat eye syndrome critical region protein 5 OS=Homo sapiens GN=CECR5 PE=1 SV=1 :Q9BXW7 Cat eye syndrome critical region protein 5 OS=Homo sapiens GN=CECR5 PE=1 SV=1 :Q9BXW7-2 Isoform 1 of Cat eye syndrome critical region protein 5 OS=Homo sapiens GN=CECR5 :A8MYZ9 Cat eye syndrome critical region protein 5 OS=Homo sapiens GN=CECR5 PE=1 SV=1 :Q9BXW7 Cat eye syndrome critical region protein 5 OS=Homo sapiens GN=CECR5 PE=1 SV=1 :Q9BXW7-2 Isoform 1 of Cat eye syndrome critical region protein 5 OS=Homo sapiens GN=CECR5 :A8MYZ9 Cat eye syndrome critical region protein 5 OS=Homo sapiens GN=CECR5 PE=1 SV=1 :Q9BXW7 Cat eye syndrome critical region protein 5 OS=Homo sapiens GN=CECR5 PE=1 SV=1 :Q9BXW7-2 Isoform 1 of Cat eye syndrome critical region protein 5 OS=Homo sapiens GN=CECR5 :,Q9BXW7 Cat eye syndrome critical region protein 5 OS=Homo sapiens GN=CECR5 PE=1 SV=1 :Q9BXW7-2 Isoform 1 of Cat eye syndrome critical region protein 5 OS=Homo sapiens GN=CECR5 :
RTWYVQATC*ATQGTGLYEGLDWLSNELSK	0.500993	0.0828758	0.700642	-0.997137	1.08157	0.154504		1.1410, 0.4771	0.3951	0.671074	0.212054	0.56707	-0.575455	0.673553	0.246363	2	C159 C132	ARF4		P18085 ADP-ribosylation factor 4 OS=Homo sapiens GN=ARF4 PE=1 SV=3 :C9JAK5 ADP-ribosylation factor 4 OS=Homo sapiens GN=ARF4 PE=1 SV=1 :
TYAIC*GAIR	0.599339	0.0964309	1	-0.738556	1.01578	0		0.6136, 0.5580	0.6382, 1.0109, 0.5268	0.669486	0.105416	0.336664	-0.578874	0.977092	0.472803	2	C56 ,C56 C56 C56 C56 C56 C56	RPS21		Q9BYK1 40S ribosomal protein S21 OS=Homo sapiens GN=RPS21 PE=1 SV=1 :Q8WVC2 40S ribosomal protein S21 OS=Homo sapiens GN=RPS21 PE=1 SV=1 :P63220 40S ribosomal protein S21 OS=Homo sapiens GN=RPS21 PE=1 SV=1 :Q9BYK1 40S ribosomal protein S21 OS=Homo sapiens GN=RPS21 PE=1 SV=1 :Q8WVC2 40S ribosomal protein S21 OS=Homo sapiens GN=RPS21 PE=1 SV=1 :P63220 40S ribosomal protein S21 OS=Homo sapiens GN=RPS21 PE=1 SV=1 :,Q9BYK1 40S ribosomal protein S21 OS=Homo sapiens GN=RPS21 PE=1 SV=1 :
HTGPGILSMANAGPNTNGSQFFIC*TAK	0.66723	0.29824	0.659834	-0.583743	0.525433	0.180565	0.5748	0.8548, 0.8607	0.5282, 0.5972, 0.5972	0.66881	0.0216321	0.372957	-0.580332	1.6649	0.428342	3	C115	PPIA		P62937 Peptidyl-prolyl cis-trans isomerase A OS=Homo sapiens GN=PPIA PE=1 SV=2 :
DC*GATWVVLGHSER	0.581974	0.288737	0.642533	-0.780974	0.539497	0.192104		0.1881, 0.6493, 1.0184	0.7955, 0.7292, 0.6301	0.668417	0.0795122	0.268203	-0.58118	1.09957	0.571536	2	C5 C87 C5 C124 C5 ,C87 C124	TPI1		P60174-4 Isoform 4 of Triosephosphate isomerase OS=Homo sapiens GN=TPI1 :P60174-1 Isoform 2 of Triosephosphate isomerase OS=Homo sapiens GN=TPI1 :U3KPZ0 Triosephosphate isomerase (Fragment) OS=Homo sapiens GN=TPI1 PE=1 SV=1 :P60174 Triosephosphate isomerase OS=Homo sapiens GN=TPI1 PE=1 SV=3 :U3KQF3 Triosephosphate isomerase (Fragment) OS=Homo sapiens GN=TPI1 PE=1 SV=1 :,P60174-1 Isoform 2 of Triosephosphate isomerase OS=Homo sapiens GN=TPI1 :P60174 Triosephosphate isomerase OS=Homo sapiens GN=TPI1 PE=1 SV=3 :
LSC*QNLGAVLDDVPVQGFFK	0.664429	0.387255	0.934977	-0.589812	0.412003	0.0291989	0.4218	0.907		0.664429	0.387255	0.733205	-0.589812	0.412003	0.134775	2	C361	PDCD11		Q14690 Protein RRP5 homolog OS=Homo sapiens GN=PDCD11 PE=1 SV=3 :
YLC*DFTYYTSLYQSHGR	0.600131	0.095342	0.561645	-0.736651	1.02072	0.250538	0.1188, 0.4017	1.1041, 0.5224, 1.1547	0.6756	0.662881	0.177472	0.394967	-0.593178	0.750869	0.403439	3	C72 C149	PGPEP1		Q9NXJ5-2 Isoform 2 of Pyroglutamyl-peptidase 1 OS=Homo sapiens GN=PGPEP1 :Q9NXJ5 Pyroglutamyl-peptidase 1 OS=Homo sapiens GN=PGPEP1 PE=1 SV=1 :
AAAIGIDLGTTYSC*VGVFQHGK	0.662201	0.427725	0.729673	-0.59466	0.368835	0.136872		0.9876	0.3368	0.662201	0.427725	0.646489	-0.59466	0.368835	0.189439	2	C17 C18 C17 ,C17 C18 C17 C17 C17	HSPA1B,HSPA1A		P0DMV9 Heat shock 70 kDa protein 1B OS=Homo sapiens GN=HSPA1B PE=1 SV=1 :A0A0G2JIW1 Heat shock 70 kDa protein 1B OS=Homo sapiens GN=HSPA1B PE=1 SV=1 :P0DMV8 Heat shock 70 kDa protein 1A OS=Homo sapiens GN=HSPA1A PE=1 SV=1 :,P0DMV8-2 Isoform 2 of Heat shock 70 kDa protein 1A OS=Homo sapiens GN=HSPA1A :A0A0G2JIW1 Heat shock 70 kDa protein 1B OS=Homo sapiens GN=HSPA1B PE=1 SV=1 :P0DMV9 Heat shock 70 kDa protein 1B OS=Homo sapiens GN=HSPA1B PE=1 SV=1 :V9GZ37 Heat shock 70 kDa protein 1A OS=Homo sapiens GN=HSPA1A PE=1 SV=1 :P0DMV8 Heat shock 70 kDa protein 1A OS=Homo sapiens GN=HSPA1A PE=1 SV=1 :
VAVSADPNVPNVVVTGLTLVC*SSAPGPLELDLTGDLESFK	0.711107	0.492788	0.664815	-0.491861	0.30734	0.177299	0.8717		0.4948, 0.6132	0.659871	0.188757	0.539033	-0.599744	0.724096	0.268385	2	C79 C79 C79 C79 C79 C79 C79 C79 C79 C79 ,C79 C79 C79 C79 C79	ARHGDIA		J3QQX2 Rho GDP-dissociation inhibitor 1 OS=Homo sapiens GN=ARHGDIA PE=1 SV=1 :P52565 Rho GDP-dissociation inhibitor 1 OS=Homo sapiens GN=ARHGDIA PE=1 SV=3 :P52565-2 Isoform 2 of Rho GDP-dissociation inhibitor 1 OS=Homo sapiens GN=ARHGDIA :J3KRY1 Rho GDP-dissociation inhibitor 1 (Fragment) OS=Homo sapiens GN=ARHGDIA PE=1 SV=1 :J3KTF8 Rho GDP-dissociation inhibitor 1 (Fragment) OS=Homo sapiens GN=ARHGDIA PE=1 SV=7 :,J3QQX2 Rho GDP-dissociation inhibitor 1 OS=Homo sapiens GN=ARHGDIA PE=1 SV=1 :P52565 Rho GDP-dissociation inhibitor 1 OS=Homo sapiens GN=ARHGDIA PE=1 SV=3 :P52565-2 Isoform 2 of Rho GDP-dissociation inhibitor 1 OS=Homo sapiens GN=ARHGDIA :J3KRY1 Rho GDP-dissociation inhibitor 1 (Fragment) OS=Homo sapiens GN=ARHGDIA PE=1 SV=1 :J3KTF8 Rho GDP-dissociation inhibitor 1 (Fragment) OS=Homo sapiens GN=ARHGDIA PE=1 SV=7 :J3QQX2 Rho GDP-dissociation inhibitor 1 OS=Homo sapiens GN=ARHGDIA PE=1 SV=1 :P52565 Rho GDP-dissociation inhibitor 1 OS=Homo sapiens GN=ARHGDIA PE=1 SV=3 :P52565-2 Isoform 2 of Rho GDP-dissociation inhibitor 1 OS=Homo sapiens GN=ARHGDIA :J3KRY1 Rho GDP-dissociation inhibitor 1 (Fragment) OS=Homo sapiens GN=ARHGDIA PE=1 SV=1 :J3KTF8 Rho GDP-dissociation inhibitor 1 (Fragment) OS=Homo sapiens GN=ARHGDIA PE=1 SV=7 :
IEGC*IIGFDEYM+NLVLDDAEEIHSK	0.842591	0.525281	0.646379	-0.247095	0.279608	0.189513		0.4394, 0.5146, 0.4575	1.226	0.65934	0.324957	0.595421	-0.600906	0.488174	0.225176	2	C6,M14 C46,M54 C6,M14 C46,M54	SNRPE		A6NHK2 Small nuclear ribonucleoprotein E OS=Homo sapiens GN=SNRPE PE=1 SV=1 :P62304 Small nuclear ribonucleoprotein E OS=Homo sapiens GN=SNRPE PE=1 SV=1 :A6NHK2 Small nuclear ribonucleoprotein E OS=Homo sapiens GN=SNRPE PE=1 SV=1 :P62304 Small nuclear ribonucleoprotein E OS=Homo sapiens GN=SNRPE PE=1 SV=1 :
LQPLLDSLEQLSVSGADRPPSIFEC*QLHLWDQWFR	0.57779	0.366497	0.999587	-0.791382	0.43593	0.000179188		0.5228	0.8919, 0.5622	0.658939	0.272752	0.568598	-0.601783	0.564231	0.245195	2	C94	C14orf119		Q9NWQ9 Uncharacterized protein C14orf119 OS=Homo sapiens GN=C14orf119 PE=1 SV=1 :
GEETPVIVGSALC*ALEGRDPELGLK	0.72773	0.495035	0.555316	-0.458526	0.305364	0.25546	0.6873, 0.9635	0.5280, 0.5637, 0.5509		0.658675	0.137294	0.324584	-0.602362	0.86235	0.488673	2	C222	TUFM		P49411 Elongation factor Tu, mitochondrial OS=Homo sapiens GN=TUFM PE=1 SV=2 :
GPVTDVAYSHDGAFLAVC*DASK	0.657036	0.303338	0.668344	-0.605956	0.518073	0.175		0.5472	0.7669	0.657036	0.303338	0.64213	-0.605956	0.518073	0.192377	2	C507	WDR1		O75083 WD repeat-containing protein 1 OS=Homo sapiens GN=WDR1 PE=1 SV=4 :
NDPPMEAAGFTAQVIILNHPGQISAGYAPVLDC*HTAH	0.580929	0.207764	0.801502	-0.783567	0.682431	0.0960952	0.2738	1.0343, 0.3447, 0.6600, 0.8423	0.5209, 0.7979, 0.7710	0.655619	0.0703293	0.183123	-0.609071	1.15286	0.737256	3	C363 C342 C342 C361 ,C342 C363 ,C363 C361	EEF1A1		P68104 Elongation factor 1-alpha 1 OS=Homo sapiens GN=EEF1A1 PE=1 SV=1 :A0A087WVQ9 Elongation factor 1-alpha 1 OS=Homo sapiens GN=EEF1A1 PE=1 SV=1 :P68104-2 Isoform 2 of Elongation factor 1-alpha 1 OS=Homo sapiens GN=EEF1A1 :A0A087WV01 Elongation factor 1-alpha OS=Homo sapiens GN=EEF1A1 PE=1 SV=1 :,P68104 Elongation factor 1-alpha 1 OS=Homo sapiens GN=EEF1A1 PE=1 SV=1 :A0A087WV01 Elongation factor 1-alpha OS=Homo sapiens GN=EEF1A1 PE=1 SV=1 :,P68104-2 Isoform 2 of Elongation factor 1-alpha 1 OS=Homo sapiens GN=EEF1A1 :P68104 Elongation factor 1-alpha 1 OS=Homo sapiens GN=EEF1A1 PE=1 SV=1 :
NTPLC*DSFVFR	0.655299	0.0614301	0.927179	-0.609775	1.21162	0.0328365		0.829	0.4816	0.655299	0.0614301	0.217221	-0.609775	1.21162	0.663098	2	C429	ACSL3		O95573 Long-chain-fatty-acid--CoA ligase 3 OS=Homo sapiens GN=ACSL3 PE=1 SV=3 :
SSSC*GDTELLGQATLPVGSPSRPLSR	0.654803	0.500485	0.714043	-0.610866	0.300609	0.146276		0.2981	1.0115	0.654803	0.500485	0.520049	-0.610866	0.300609	0.283956	2	C359 C359 C107	C2CD2L		O14523 C2 domain-containing protein 2-like OS=Homo sapiens GN=C2CD2L PE=1 SV=3 :O14523-2 Isoform 2 of C2 domain-containing protein 2-like OS=Homo sapiens GN=C2CD2L :E9PK05 C2 domain-containing protein 2-like OS=Homo sapiens GN=C2CD2L PE=1 SV=1 :
VVVVDDLLATGGTMNAAC*ELLGR	0.653777	0.473541	0.708918	-0.613129	0.324643	0.149404	0.5378		0.7697	0.653777	0.473541	0.693566	-0.613129	0.324643	0.158912	2	C140 C113	APRT		P07741 Adenine phosphoribosyltransferase OS=Homo sapiens GN=APRT PE=1 SV=2 :H3BQZ9 Adenine phosphoribosyltransferase OS=Homo sapiens GN=APRT PE=1 SV=1 :
LM+HLFTSGDC*K	0.901597	0.583133	0.689767	-0.149445	0.234232	0.161297		1.6512	0.1520, 0.1520	0.651741	0.302661	0.640951	-0.617629	0.519043	0.193175	2	M83,C91	GEMIN6		Q8WXD5 Gem-associated protein 6 OS=Homo sapiens GN=GEMIN6 PE=1 SV=1 :
ATELFVQC*LATYSYR	0.876771	0.663282	0.887533	-0.189727	0.178302	0.0518157	0.1859, 0.5120	0.1788, 0.3297, 3.4518, 0.5334	0.6203, 0.2353, 0.1373, 1.3234, 0.4774, 0.4283, 0.6486, 0.2602, 0.4520	0.651624	0.458272	0.668637	-0.617888	0.338877	0.17481	3	C55 ,C55 C55 ,C55 C55 C55	CHRAC1		Q9NRG0 Chromatin accessibility complex protein 1 OS=Homo sapiens GN=CHRAC1 PE=1 SV=1 :,Q9NRG0 Chromatin accessibility complex protein 1 OS=Homo sapiens GN=CHRAC1 PE=1 SV=1 :Q9NRG0 Chromatin accessibility complex protein 1 OS=Homo sapiens GN=CHRAC1 PE=1 SV=1 :Q9NRG0 Chromatin accessibility complex protein 1 OS=Homo sapiens GN=CHRAC1 PE=1 SV=1 :,Q9NRG0 Chromatin accessibility complex protein 1 OS=Homo sapiens GN=CHRAC1 PE=1 SV=1 :Q9NRG0 Chromatin accessibility complex protein 1 OS=Homo sapiens GN=CHRAC1 PE=1 SV=1 :
GGNAVVDGC*GK	0.651051	0.431159	0.474497	-0.619158	0.365363	0.323767		0.747	0.5551	0.651051	0.431159	0.459541	-0.619158	0.365363	0.337675	2	C463 C501	GCLC		E1CEI4 Glutamate--cysteine ligase catalytic subunit OS=Homo sapiens GN=GCLC PE=1 SV=1 :P48506 Glutamate--cysteine ligase catalytic subunit OS=Homo sapiens GN=GCLC PE=1 SV=2 :
QYDADLEQILIQWITTQC*R	0.771835	0.49971	0.535919	-0.373635	0.301282	0.270901	0.9824		0.3518, 0.6182	0.650833	0.233335	0.631244	-0.61964	0.632021	0.199803	2	C59 C38 C38	TAGLN2		P37802-2 Isoform 2 of Transgelin-2 OS=Homo sapiens GN=TAGLN2 :X6RJP6 Transgelin-2 (Fragment) OS=Homo sapiens GN=TAGLN2 PE=1 SV=1 :P37802 Transgelin-2 OS=Homo sapiens GN=TAGLN2 PE=1 SV=3 :
SWKEPC*QVQSCQEEMISLGDGDIR	0.650449	0.548098	0.784276	-0.620492	0.261142	0.105531		0.2398	1.0611	0.650449	0.548098	0.778853	-0.620492	0.261142	0.108545	2	C386 C386 C397 ,C386 C397	NCAPH		E9PHA2 Condensin complex subunit 2 OS=Homo sapiens GN=NCAPH PE=1 SV=1 :Q15003 Condensin complex subunit 2 OS=Homo sapiens GN=NCAPH PE=1 SV=3 :,C9J470 Condensin complex subunit 2 (Fragment) OS=Homo sapiens GN=NCAPH PE=1 SV=7 :E9PHA2 Condensin complex subunit 2 OS=Homo sapiens GN=NCAPH PE=1 SV=1 :Q15003 Condensin complex subunit 2 OS=Homo sapiens GN=NCAPH PE=1 SV=3 :
ARDC*LIPM+GITSENVAER	0.65023	0.220775	0.758586	-0.620977	0.65605	0.119995		0.4803	0.8202	0.65023	0.220775	0.588037	-0.620977	0.65605	0.230596	2	C136,M140 C177,M181	ACAA1		C9JDE9 3-ketoacyl-CoA thiolase, peroxisomal OS=Homo sapiens GN=ACAA1 PE=1 SV=1 :P09110 3-ketoacyl-CoA thiolase, peroxisomal OS=Homo sapiens GN=ACAA1 PE=1 SV=2 :
LVNPCSGEGAIYLFNMC*LQQLFEVK	0.648546	0.391531	0.98491	-0.624719	0.407234	0.00660339	0.7818		0.5153	0.648546	0.391531	0.740569	-0.624719	0.407234	0.130434	2	C56 C56 C56	RNASEH2B		Q5TBB1 Ribonuclease H2 subunit B OS=Homo sapiens GN=RNASEH2B PE=1 SV=1 :Q5TBB1-2 Isoform 2 of Ribonuclease H2 subunit B OS=Homo sapiens GN=RNASEH2B :A0A087WXR7 Ribonuclease H2 subunit B OS=Homo sapiens GN=RNASEH2B PE=1 SV=2 :
TLQNTM+VNLGLQNAC*DEAIYQLGLDLEELEEIEEDAGLGNGGLGR	0.647484	0.503056	0.676353	-0.627083	0.298384	0.169827	1.0611	0.2339		0.647484	0.503056	0.810808	-0.627083	0.298384	0.091082	2	M100,C109	PYGB		P11216 Glycogen phosphorylase, brain form OS=Homo sapiens GN=PYGB PE=1 SV=5 :
HEGVFIC*R	0.647318	0.482491	0.50757	-0.627453	0.316511	0.294504		0.7832	0.5114	0.647318	0.482491	0.491881	-0.627453	0.316511	0.30814	2	C99 C75 C14 C37	FBL		P22087 rRNA 2'-O-methyltransferase fibrillarin OS=Homo sapiens GN=FBL PE=1 SV=2 :M0R2Q4 rRNA 2'-O-methyltransferase fibrillarin (Fragment) OS=Homo sapiens GN=FBL PE=1 SV=1 :M0R299 rRNA 2'-O-methyltransferase fibrillarin (Fragment) OS=Homo sapiens GN=FBL PE=1 SV=1 :M0QXL5 rRNA 2'-O-methyltransferase fibrillarin (Fragment) OS=Homo sapiens GN=FBL PE=1 SV=1 :
ANASIC*FAVPDPLMPDPSK	0.645574	0.306036	0.904398	-0.631345	0.514227	0.0436402	0.5221	0.7691		0.645574	0.306036	0.556553	-0.631345	0.514227	0.254494	2	C106 C81 C95	PRKRA		O75569 Interferon-inducible double-stranded RNA-dependent protein kinase activator A OS=Homo sapiens GN=PRKRA PE=1 SV=1 :O75569-3 Isoform 3 of Interferon-inducible double-stranded RNA-dependent protein kinase activator A OS=Homo sapiens GN=PRKRA :O75569-2 Isoform 2 of Interferon-inducible double-stranded RNA-dependent protein kinase activator A OS=Homo sapiens GN=PRKRA :
IIATAVC*HTDAYTLSGADPEGCFPVILGHEGAGIVESVGEGVTK	0.651167	0.217435	1	-0.618901	0.662671	0		1.1177, 0.5577	0.5805, 0.4400, 0.5418, 0.7445, 0.5367	0.64557	0.0709024	0.244723	-0.631355	1.14934	0.611325	2	C45	ADH5		P11766 Alcohol dehydrogenase class-3 OS=Homo sapiens GN=ADH5 PE=1 SV=4 :
ITAFVPNDGC*LNFIEENDEVLVAGFGR	0.527498	0.179763	0.859102	-0.922762	0.745299	0.0659552	0.4082, 0.2593, 0.1283, 0.4547, 0.5908, 0.4698, 0.3896	0.3163, 0.5048, 6.2522, 0.4967, 0.5078, 0.5090, 0.5002, 0.5098, 0.4915, 0.4371, 0.3539, 0.4495	0.4578, 0.5357, 0.6114, 0.5238, 0.5165, 0.4088, 0.5228, 0.5168, 0.4935, 0.4999, 0.3253, 0.5378	0.644514	0.000481737	0.0173914	-0.633716	3.31719	1.75967	3	C90 C90 C90 C90 ,C90 C90 C90 C90 C90 C90 C90 C90 C90 C90 ,C90 C90 C90 C90 C90	RPS23		P62266 40S ribosomal protein S23 OS=Homo sapiens GN=RPS23 PE=1 SV=3 :P62266 40S ribosomal protein S23 OS=Homo sapiens GN=RPS23 PE=1 SV=3 :P62266 40S ribosomal protein S23 OS=Homo sapiens GN=RPS23 PE=1 SV=3 :P62266 40S ribosomal protein S23 OS=Homo sapiens GN=RPS23 PE=1 SV=3 :P62266 40S ribosomal protein S23 OS=Homo sapiens GN=RPS23 PE=1 SV=3 :,D6RD47 40S ribosomal protein S23 OS=Homo sapiens GN=RPS23 PE=1 SV=1 :P62266 40S ribosomal protein S23 OS=Homo sapiens GN=RPS23 PE=1 SV=3 :D6RD47 40S ribosomal protein S23 OS=Homo sapiens GN=RPS23 PE=1 SV=1 :P62266 40S ribosomal protein S23 OS=Homo sapiens GN=RPS23 PE=1 SV=3 :D6RD47 40S ribosomal protein S23 OS=Homo sapiens GN=RPS23 PE=1 SV=1 :P62266 40S ribosomal protein S23 OS=Homo sapiens GN=RPS23 PE=1 SV=3 :D6RD47 40S ribosomal protein S23 OS=Homo sapiens GN=RPS23 PE=1 SV=1 :P62266 40S ribosomal protein S23 OS=Homo sapiens GN=RPS23 PE=1 SV=3 :D6RD47 40S ribosomal protein S23 OS=Homo sapiens GN=RPS23 PE=1 SV=1 :P62266 40S ribosomal protein S23 OS=Homo sapiens GN=RPS23 PE=1 SV=3 :,P62266 40S ribosomal protein S23 OS=Homo sapiens GN=RPS23 PE=1 SV=3 :P62266 40S ribosomal protein S23 OS=Homo sapiens GN=RPS23 PE=1 SV=3 :P62266 40S ribosomal protein S23 OS=Homo sapiens GN=RPS23 PE=1 SV=3 :P62266 40S ribosomal protein S23 OS=Homo sapiens GN=RPS23 PE=1 SV=3 :
YNFHGTAEQDLPFC*K	0.644496	0.497087	0.727654	-0.633756	0.303567	0.138075		0.304	0.985	0.644496	0.497087	0.727853	-0.633756	0.303567	0.137956	2	C31	CSK		P41240 Tyrosine-protein kinase CSK OS=Homo sapiens GN=CSK PE=1 SV=1 :
DLPLMALPPC*HALCQFYVVNSELSCQLYQR	0.627856	0.324788	0.698608	-0.671495	0.4884	0.155767		0.4100, 0.5668, 0.6163	0.7031, 0.7845, 0.7389, 0.6047, 0.7214	0.643198	0.0436132	0.543183	-0.636665	1.36038	0.265054	2	C161 C195	TYMS		P04818-2 Isoform 2 of Thymidylate synthase OS=Homo sapiens GN=TYMS :P04818 Thymidylate synthase OS=Homo sapiens GN=TYMS PE=1 SV=3 :
APPPSLTDC*IGTVDSR	0.736696	0.498405	0.659479	-0.440858	0.302418	0.180799	0.2476, 0.8970	0.6377, 0.7186, 0.6377, 0.7186		0.642895	0.0960057	0.312399	-0.637344	1.0177	0.505291	2	C20 C20	CHMP5		Q9NZZ3-2 Isoform 2 of Charged multivesicular body protein 5 OS=Homo sapiens GN=CHMP5 :Q9NZZ3 Charged multivesicular body protein 5 OS=Homo sapiens GN=CHMP5 PE=1 SV=1 :
TFVDFFSQC*LHEEYR	0.642277	0.432707	0.718891	-0.638733	0.363806	0.143337	0.5911		0.6934	0.642277	0.432707	0.65513	-0.638733	0.363806	0.183673	2	C215	HSD17B12		Q53GQ0 Very-long-chain 3-oxoacyl-CoA reductase OS=Homo sapiens GN=HSD17B12 PE=1 SV=2 :
EEIKEPENINAALQETEAPYISIAC*DLIK	0.641674	0.337728	0.712108	-0.640087	0.471433	0.147454	0.6226	0.6607		0.641674	0.337728	0.688733	-0.640087	0.471433	0.161949	2	C493 C467 C699	RTN4		Q9NQC3-6 Isoform 6 of Reticulon-4 OS=Homo sapiens GN=RTN4 :Q9NQC3-4 Isoform 4 of Reticulon-4 OS=Homo sapiens GN=RTN4 :Q9NQC3 Reticulon-4 OS=Homo sapiens GN=RTN4 PE=1 SV=2 :
AFGGPGAGC*ISEGR	0.641256	0.151544	0.813769	-0.641027	0.819461	0.0894991		0.4858	0.7968	0.641256	0.151544	0.347064	-0.641027	0.819461	0.459591	2	C24	FN3K		Q9H479 Fructosamine-3-kinase OS=Homo sapiens GN=FN3K PE=1 SV=1 :
SYIEGYVPSQADVAVFEAVSSPPPADLC*HALR	0.682915	0.331322	0.710661	-0.550221	0.479749	0.148338	0.9742, 0.6785, 0.6306	0.4214, 0.4040, 0.4322, 0.5227, 0.7287, 0.2326	0.1707, 0.6490, 1.0258, 1.1123, 1.0363, 0.5952	0.640944	0.039484	0.516001	-0.64173	1.40358	0.28735	3	C50 C50 C50 C50 C50 C50 ,C50 C50 C50	EEF1B2		P24534 Elongation factor 1-beta OS=Homo sapiens GN=EEF1B2 PE=1 SV=3 :F2Z2G2 Elongation factor 1-beta OS=Homo sapiens GN=EEF1B2 PE=1 SV=1 :C9JZW3 Elongation factor 1-beta (Fragment) OS=Homo sapiens GN=EEF1B2 PE=1 SV=1 :P24534 Elongation factor 1-beta OS=Homo sapiens GN=EEF1B2 PE=1 SV=3 :F2Z2G2 Elongation factor 1-beta OS=Homo sapiens GN=EEF1B2 PE=1 SV=1 :C9JZW3 Elongation factor 1-beta (Fragment) OS=Homo sapiens GN=EEF1B2 PE=1 SV=1 :,P24534 Elongation factor 1-beta OS=Homo sapiens GN=EEF1B2 PE=1 SV=3 :F2Z2G2 Elongation factor 1-beta OS=Homo sapiens GN=EEF1B2 PE=1 SV=1 :C9JZW3 Elongation factor 1-beta (Fragment) OS=Homo sapiens GN=EEF1B2 PE=1 SV=1 :
STFLSLMTSTASEAASYEFTTLTC*IPGVIEYK	0.647609	0.0981893	0.818448	-0.626805	1.00794	0.0870087	0.6555	0.6148	0.6990, 0.5916	0.640227	0.0208094	0.368161	-0.643345	1.68174	0.433962	3	C99 C99	DRG2		A8MZF9 Developmentally-regulated GTP-binding protein 2 OS=Homo sapiens GN=DRG2 PE=1 SV=1 :P55039 Developmentally-regulated GTP-binding protein 2 OS=Homo sapiens GN=DRG2 PE=1 SV=1 :
AAQGPPAPAVPPNTDVMAC*TQTALLQK	0.517353	0.60396	0.881202	-0.95078	0.218992	0.0549247	0.2943, 0.0973	0.3019, 0.3136, 0.1603	0.3970, 0.4148, 2.0102, 1.7616	0.638999	0.772203	1	-0.646114	0.112269	0	3	C152 C115 C146	SSSCA1		O60232 Sjoegren syndrome/scleroderma autoantigen 1 OS=Homo sapiens GN=SSSCA1 PE=1 SV=1 :G3V1B8 Sjoegren syndrome/scleroderma autoantigen 1 OS=Homo sapiens GN=SSSCA1 PE=1 SV=1 :H0YEB6 Sjoegren syndrome/scleroderma autoantigen 1 (Fragment) OS=Homo sapiens GN=SSSCA1 PE=1 SV=1 :
YQAEINDLENLGEMGSGTC*GQVWK	0.63873	0.407361	0.704836	-0.646722	0.39002	0.151912	0.4542	0.3939	1.0681	0.63873	0.407361	0.622578	-0.646722	0.39002	0.205806	3	C174 C131 C147 ,C174 C131 C147 C131	MAP2K7		O14733-2 Isoform 2 of Dual specificity mitogen-activated protein kinase kinase 7 OS=Homo sapiens GN=MAP2K7 :O14733 Dual specificity mitogen-activated protein kinase kinase 7 OS=Homo sapiens GN=MAP2K7 PE=1 SV=2 :O14733-3 Isoform 3 of Dual specificity mitogen-activated protein kinase kinase 7 OS=Homo sapiens GN=MAP2K7 :,O14733-2 Isoform 2 of Dual specificity mitogen-activated protein kinase kinase 7 OS=Homo sapiens GN=MAP2K7 :O14733 Dual specificity mitogen-activated protein kinase kinase 7 OS=Homo sapiens GN=MAP2K7 PE=1 SV=2 :O14733-3 Isoform 3 of Dual specificity mitogen-activated protein kinase kinase 7 OS=Homo sapiens GN=MAP2K7 :O14733-4 Isoform 4 of Dual specificity mitogen-activated protein kinase kinase 7 OS=Homo sapiens GN=MAP2K7 :
RPGTSPALLQGTAEEDHVDLSLSC*TLVPR	0.950052	0.710533	0.782436	-0.0739224	0.148416	0.106551		1.6659	0.0100, 0.2378	0.637907	0.706641	0.711167	-0.648582	0.150801	0.148029	2	C117	CDKN1A		P38936 Cyclin-dependent kinase inhibitor 1 OS=Homo sapiens GN=CDKN1A PE=1 SV=3 :
EKLC*YVALDFEQEMATAASSSSLEK	0.681245	0.198268	1	-0.553753	0.702747	0		0.4386, 1.2555, 0.2034, 0.3857, 0.8024, 0.6164, 0.4411	0.6625, 0.6776, 1.0039, 0.5346, 0.5421, 1.0304, 0.4940, 0.4773	0.637701	0.0097824	0.238664	-0.649048	2.00955	0.622214	2	C217 C217 C217 C217 C217 C217 C217 C217 C917 C917 C917 C917 ,C217 C217 C217 C217 C917 C917 C917 C917	ACTG1,POTEE,ACTB		P60709 Actin, cytoplasmic 1 OS=Homo sapiens GN=ACTB PE=1 SV=1 :P63261 Actin, cytoplasmic 2 OS=Homo sapiens GN=ACTG1 PE=1 SV=1 :P60709 Actin, cytoplasmic 1 OS=Homo sapiens GN=ACTB PE=1 SV=1 :P63261 Actin, cytoplasmic 2 OS=Homo sapiens GN=ACTG1 PE=1 SV=1 :P60709 Actin, cytoplasmic 1 OS=Homo sapiens GN=ACTB PE=1 SV=1 :P63261 Actin, cytoplasmic 2 OS=Homo sapiens GN=ACTG1 PE=1 SV=1 :P60709 Actin, cytoplasmic 1 OS=Homo sapiens GN=ACTB PE=1 SV=1 :P63261 Actin, cytoplasmic 2 OS=Homo sapiens GN=ACTG1 PE=1 SV=1 :Q6S8J3 POTE ankyrin domain family member E OS=Homo sapiens GN=POTEE PE=1 SV=3 :Q6S8J3 POTE ankyrin domain family member E OS=Homo sapiens GN=POTEE PE=1 SV=3 :Q6S8J3 POTE ankyrin domain family member E OS=Homo sapiens GN=POTEE PE=1 SV=3 :Q6S8J3 POTE ankyrin domain family member E OS=Homo sapiens GN=POTEE PE=1 SV=3 :,P60709 Actin, cytoplasmic 1 OS=Homo sapiens GN=ACTB PE=1 SV=1 :P60709 Actin, cytoplasmic 1 OS=Homo sapiens GN=ACTB PE=1 SV=1 :P60709 Actin, cytoplasmic 1 OS=Homo sapiens GN=ACTB PE=1 SV=1 :P60709 Actin, cytoplasmic 1 OS=Homo sapiens GN=ACTB PE=1 SV=1 :Q6S8J3 POTE ankyrin domain family member E OS=Homo sapiens GN=POTEE PE=1 SV=3 :Q6S8J3 POTE ankyrin domain family member E OS=Homo sapiens GN=POTEE PE=1 SV=3 :Q6S8J3 POTE ankyrin domain family member E OS=Homo sapiens GN=POTEE PE=1 SV=3 :Q6S8J3 POTE ankyrin domain family member E OS=Homo sapiens GN=POTEE PE=1 SV=3 :
AFVNPFPDYEAAAGALLASGAAEETGC*VRPPATTDEPGLPFHQDGK	0.693273	0.310646	0.830307	-0.528504	0.507734	0.0807614	0.7861, 0.5734, 0.7026	0.6543, 0.6143, 0.5739, 0.6161	0.6843, 0.5341	0.637675	0.0437457	0.223882	-0.649106	1.35907	0.64998	3	C49 C49 C49 ,C49 C49 ,C49	LANCL2		Q9NS86 LanC-like protein 2 OS=Homo sapiens GN=LANCL2 PE=1 SV=1 :Q9NS86 LanC-like protein 2 OS=Homo sapiens GN=LANCL2 PE=1 SV=1 :Q9NS86 LanC-like protein 2 OS=Homo sapiens GN=LANCL2 PE=1 SV=1 :,Q9NS86 LanC-like protein 2 OS=Homo sapiens GN=LANCL2 PE=1 SV=1 :Q9NS86 LanC-like protein 2 OS=Homo sapiens GN=LANCL2 PE=1 SV=1 :,Q9NS86 LanC-like protein 2 OS=Homo sapiens GN=LANCL2 PE=1 SV=1 :
DKGGINLTATC*PQSELDAETVK	0.636476	0.578434	0.775357	-0.651822	0.237746	0.110499		1.2168	0.0561	0.636476	0.578434	0.889885	-0.651822	0.237746	0.050666	2	C195	DRG1		Q9Y295 Developmentally-regulated GTP-binding protein 1 OS=Homo sapiens GN=DRG1 PE=1 SV=1 :
MYTGLC*NFVER	0.830468	0.857136	1	-0.268004	0.0669504	0		0.2389, 0.2540	1.4152	0.636005	0.773766	0.868171	-0.65289	0.11139	0.0613947	2	C118	TIMP3		P35625 Metalloproteinase inhibitor 3 OS=Homo sapiens GN=TIMP3 PE=1 SV=2 :
GMYGIENEVFLSLPC*ILNAR	0.734158	0.336122	0.705936	-0.445838	0.473503	0.151234	0.2815, 0.5252, 1.3172	0.4068, 0.4654, 0.4528, 0.6863, 0.5039, 0.5501, 0.5463, 0.6863, 0.5039, 0.3783, 0.4581	1.8931, 0.7415, 0.5330, 0.5106	0.635578	0.00467181	0.240014	-0.653858	2.33051	0.619763	3	C294	LDHB		P07195 L-lactate dehydrogenase B chain OS=Homo sapiens GN=LDHB PE=1 SV=2 :
C*YLTMTQALEAR	0.654917	0.294585	0.653369	-0.610615	0.53079	0.184842		0.2777, 0.3633, 0.5301	0.6131, 0.4777, 1.6084, 0.5785	0.63553	0.189381	0.540526	-0.653967	0.722663	0.267184	2	C1888 C1888 ,C1888	DYNC1H1		Q14204 Cytoplasmic dynein 1 heavy chain 1 OS=Homo sapiens GN=DYNC1H1 PE=1 SV=5 :,Q14204 Cytoplasmic dynein 1 heavy chain 1 OS=Homo sapiens GN=DYNC1H1 PE=1 SV=5 :Q14204 Cytoplasmic dynein 1 heavy chain 1 OS=Homo sapiens GN=DYNC1H1 PE=1 SV=5 :
AHVFEC*NLESSVESIISPK	0.634494	0.446224	0.685108	-0.656322	0.350447	0.164241		0.8481	0.4209	0.634494	0.446224	0.64385	-0.656322	0.350447	0.191215	2	C35 C35 C35 C35 C35	RAD21		E5RFV8 Double-strand-break repair protein rad21 homolog (Fragment) OS=Homo sapiens GN=RAD21 PE=1 SV=1 :O60216 Double-strand-break repair protein rad21 homolog OS=Homo sapiens GN=RAD21 PE=1 SV=2 :E5RJW1 Double-strand-break repair protein rad21 homolog (Fragment) OS=Homo sapiens GN=RAD21 PE=1 SV=1 :E5RJK5 Double-strand-break repair protein rad21 homolog (Fragment) OS=Homo sapiens GN=RAD21 PE=1 SV=1 :E5RIN7 Double-strand-break repair protein rad21 homolog (Fragment) OS=Homo sapiens GN=RAD21 PE=1 SV=1 :
C*HEDNVVVAVDSTTNR	0.634327	0.498523	0.671442	-0.656701	0.302315	0.172992		0.3282	0.9404	0.634327	0.498523	0.803745	-0.656701	0.302315	0.0948819	2	C196 C196	EIF2B5		E9PC74 Translation initiation factor eIF-2B subunit epsilon OS=Homo sapiens GN=EIF2B5 PE=1 SV=1 :Q13144 Translation initiation factor eIF-2B subunit epsilon OS=Homo sapiens GN=EIF2B5 PE=1 SV=3 :
ECISIHVGQAGVQIGNAC*WELYCLEHGIQPDGQMPSDK	0.599517	0.188019	1	-0.738128	0.725798	0	0.3403, 0.5896, 0.5857	0.4473, 0.4288, 0.4309, 2.0892, 0.5321, 0.5224, 0.6029, 0.8479, 0.5885, 0.6039, 0.5642, 0.6655, 0.6211, 0.6071, 0.5848	0.5894, 0.5952, 0.6018, 0.5619, 0.6411, 0.8852, 0.6094, 0.6224, 0.6032, 0.5904, 0.5700, 0.6585, 0.6275, 0.6091, 0.6078, 0.5656, 0.6177, 0.6105	0.633859	0.00787304	0.209282	-0.657767	2.10386	0.679269	3	C20 C20 ,C20 C20 C20 C20 ,C20 C20 C20	TUBA1A,TUBA1C,TUBA1B,TUBA3C		P68363 Tubulin alpha-1B chain OS=Homo sapiens GN=TUBA1B PE=1 SV=1 :Q71U36 Tubulin alpha-1A chain OS=Homo sapiens GN=TUBA1A PE=1 SV=1 :Q9BQE3 Tubulin alpha-1C chain OS=Homo sapiens GN=TUBA1C PE=1 SV=1 :Q13748 Tubulin alpha-3C/D chain OS=Homo sapiens GN=TUBA3C PE=1 SV=3 :,Q9BQE3 Tubulin alpha-1C chain OS=Homo sapiens GN=TUBA1C PE=1 SV=1 :P68363 Tubulin alpha-1B chain OS=Homo sapiens GN=TUBA1B PE=1 SV=1 :Q71U36 Tubulin alpha-1A chain OS=Homo sapiens GN=TUBA1A PE=1 SV=1 :,Tubulin alpha-1C chain OS=Homo sapiens GN=TUBA1C PE=1 SV=1 :P68363 Tubulin alpha-1B chain OS=Homo sapiens GN=TUBA1B PE=1 SV=1 :Q71U36 Tubulin alpha-1A chain OS=Homo sapiens GN=TUBA1A PE=1 SV=1 :
DVQIGDIVTVGEC*RPLSK	0.568447	0.327572	0.708017	-0.814902	0.484693	0.149956	0.5541, 0.5755	0.5542, 0.6098, 0.3600, 0.6098, 1.4445, 0.5810, 0.5451, 0.5394, 0.5448, 0.3757	0.4750, 0.5086, 0.5086, 0.7841, 1.5813, 0.4188, 0.5998, 0.5269, 0.7172, 0.5272	0.633702	0.0307218	0.44937	-0.658123	1.51255	0.347396	3	C131 ,C131 C131 C131 C131	RPS11		P62280 40S ribosomal protein S11 OS=Homo sapiens GN=RPS11 PE=1 SV=3 :,P62280 40S ribosomal protein S11 OS=Homo sapiens GN=RPS11 PE=1 SV=3 :P62280 40S ribosomal protein S11 OS=Homo sapiens GN=RPS11 PE=1 SV=3 :P62280 40S ribosomal protein S11 OS=Homo sapiens GN=RPS11 PE=1 SV=3 :P62280 40S ribosomal protein S11 OS=Homo sapiens GN=RPS11 PE=1 SV=3 :
C*DQDAQNPLSAGLQGACLMETVELLQAK	0.608031	0.144717	0.788867	-0.717784	0.839479	0.102996	0.3897, 0.3871	0.3973, 1.2261	0.3154, 0.3677, 1.2951, 0.5598, 0.8246, 0.5656	0.632839	0.0276693	0.102168	-0.66009	1.558	0.990685	3	C245 C124 C242 C240 ,C240 C245 C124 C242 C240 C240 C245 C124 C242 C240 C240 C245 C124 C242 C240 ,C240 C245 C124 C242 C240	DCTN2		F8W1I6 Dynactin subunit 2 OS=Homo sapiens GN=DCTN2 PE=1 SV=1 :Q13561-2 Isoform 2 of Dynactin subunit 2 OS=Homo sapiens GN=DCTN2 :H0YI98 Dynactin subunit 2 (Fragment) OS=Homo sapiens GN=DCTN2 PE=1 SV=1 :Q13561-3 Isoform 3 of Dynactin subunit 2 OS=Homo sapiens GN=DCTN2 :Q13561 Dynactin subunit 2 OS=Homo sapiens GN=DCTN2 PE=1 SV=4 :,F8W1I6 Dynactin subunit 2 OS=Homo sapiens GN=DCTN2 PE=1 SV=1 :Q13561-2 Isoform 2 of Dynactin subunit 2 OS=Homo sapiens GN=DCTN2 :H0YI98 Dynactin subunit 2 (Fragment) OS=Homo sapiens GN=DCTN2 PE=1 SV=1 :Q13561-3 Isoform 3 of Dynactin subunit 2 OS=Homo sapiens GN=DCTN2 :Q13561 Dynactin subunit 2 OS=Homo sapiens GN=DCTN2 PE=1 SV=4 :F8W1I6 Dynactin subunit 2 OS=Homo sapiens GN=DCTN2 PE=1 SV=1 :Q13561-2 Isoform 2 of Dynactin subunit 2 OS=Homo sapiens GN=DCTN2 :H0YI98 Dynactin subunit 2 (Fragment) OS=Homo sapiens GN=DCTN2 PE=1 SV=1 :Q13561-3 Isoform 3 of Dynactin subunit 2 OS=Homo sapiens GN=DCTN2 :Q13561 Dynactin subunit 2 OS=Homo sapiens GN=DCTN2 PE=1 SV=4 :F8W1I6 Dynactin subunit 2 OS=Homo sapiens GN=DCTN2 PE=1 SV=1 :Q13561-2 Isoform 2 of Dynactin subunit 2 OS=Homo sapiens GN=DCTN2 :H0YI98 Dynactin subunit 2 (Fragment) OS=Homo sapiens GN=DCTN2 PE=1 SV=1 :Q13561-3 Isoform 3 of Dynactin subunit 2 OS=Homo sapiens GN=DCTN2 :Q13561 Dynactin subunit 2 OS=Homo sapiens GN=DCTN2 PE=1 SV=4 :,Q13561-2 Isoform 2 of Dynactin subunit 2 OS=Homo sapiens GN=DCTN2 :H0YI98 Dynactin subunit 2 (Fragment) OS=Homo sapiens GN=DCTN2 PE=1 SV=1 :Q13561-3 Isoform 3 of Dynactin subunit 2 OS=Homo sapiens GN=DCTN2 :Q13561 Dynactin subunit 2 OS=Homo sapiens GN=DCTN2 PE=1 SV=4 :
NRPESGGGGGC*EEEFVSFANQLQALGLK	0.63271	0.492065	0.606763	-0.660383	0.307977	0.216981		0.5862	0.6792	0.63271	0.492065	0.599704	-0.660383	0.307977	0.222063	2	C49	OTUD3		Q5T2D3 OTU domain-containing protein 3 OS=Homo sapiens GN=OTUD3 PE=1 SV=1 :
GLGSELSKPGVLASQVDSPFSGC*FEDLAISASTSLGMGPCHGPEENEYK	0.551185	0.109678	0.896042	-0.859391	0.959879	0.0476718		0.5235	0.5532, 0.8209	0.632502	0.184939	0.409843	-0.660858	0.73297	0.387382	2	C294 C435 ,C294 C435 C294 C435	MAVS		Q7Z434-4 Isoform 4 of Mitochondrial antiviral-signaling protein OS=Homo sapiens GN=MAVS :Q7Z434 Mitochondrial antiviral-signaling protein OS=Homo sapiens GN=MAVS PE=1 SV=2 :,Q7Z434-4 Isoform 4 of Mitochondrial antiviral-signaling protein OS=Homo sapiens GN=MAVS :Q7Z434 Mitochondrial antiviral-signaling protein OS=Homo sapiens GN=MAVS PE=1 SV=2 :Q7Z434-4 Isoform 4 of Mitochondrial antiviral-signaling protein OS=Homo sapiens GN=MAVS :Q7Z434 Mitochondrial antiviral-signaling protein OS=Homo sapiens GN=MAVS PE=1 SV=2 :
SGLAYC*PNDYHQLFSPR	0.632367	0.503583	0.547212	-0.661167	0.297929	0.261844		1.2421	0.0227	0.632367	0.503583	0.559618	-0.661167	0.297929	0.252108	2	C204 C199 C179	LPXN		O60711-2 Isoform 2 of Leupaxin OS=Homo sapiens GN=LPXN :O60711 Leupaxin OS=Homo sapiens GN=LPXN PE=1 SV=1 :B7Z5P7 Leupaxin OS=Homo sapiens GN=LPXN PE=1 SV=1 :
LMC*PQEIVDYIADKK	0.597787	0.362911	0.954249	-0.742298	0.4402	0.0203385		0.5434, 0.5697, 0.4843	0.6592, 0.6441, 0.8898	0.631755	0.0328176	0.155309	-0.662564	1.48389	0.808802	2	C95 C140	NDUFAB1		H3BNK3 Acyl carrier protein (Fragment) OS=Homo sapiens GN=NDUFAB1 PE=1 SV=1 :O14561 Acyl carrier protein, mitochondrial OS=Homo sapiens GN=NDUFAB1 PE=1 SV=3 :
AFTKPEEAC*SFILSADFPALVVK	0.535589	0.129777	0.72607	-0.900802	0.886803	0.139021		0.6644, 1.0465, 0.4710	0.3474, 0.6322, 0.6285	0.631655	0.0734453	0.190217	-0.662791	1.13404	0.72075	2	C134 C134	GART		P22102 Trifunctional purine biosynthetic protein adenosine-3 OS=Homo sapiens GN=GART PE=1 SV=1 :P22102 Trifunctional purine biosynthetic protein adenosine-3 OS=Homo sapiens GN=GART PE=1 SV=1 :
DTGTVHLNELGNTQNFMLLC*PR	0.574879	0.0926689	1	-0.798671	1.03307	0		0.8441, 0.6980, 0.5870, 0.6155	0.5268, 0.5170	0.631384	0.00742564	0.198376	-0.66341	2.12927	0.702511	2	C126	TSR1		Q2NL82 Pre-rRNA-processing protein TSR1 homolog OS=Homo sapiens GN=TSR1 PE=1 SV=1 :
AYEYVEC*PIR	0.655061	0.322357	0.835688	-0.610298	0.491663	0.077956	0.7571	0.3932, 0.2855	0.8597, 0.8597	0.631053	0.098635	0.319078	-0.664167	1.00597	0.496104	3	C66	HCCS		P53701 Cytochrome c-type heme lyase OS=Homo sapiens GN=HCCS PE=1 SV=1 :
LYQVEYAMEAIGHAGTC*LGILANDGVLLAAER	0.629941	0.0371886	0.237111	-0.666712	1.42959	0.625049		0.5257	0.7342	0.629941	0.0371886	0.19198	-0.666712	1.42959	0.716745	2	C34 C34 C34 C34 C34 ,C34	PSMA4		H0YMI6 Proteasome subunit alpha type (Fragment) OS=Homo sapiens GN=PSMA4 PE=1 SV=1 :,P25789 Proteasome subunit alpha type-4 OS=Homo sapiens GN=PSMA4 PE=1 SV=1 :H0YMA1 Proteasome subunit alpha type (Fragment) OS=Homo sapiens GN=PSMA4 PE=1 SV=1 :H0YMZ1 Proteasome subunit alpha type (Fragment) OS=Homo sapiens GN=PSMA4 PE=1 SV=7 :H0YL69 Proteasome subunit alpha type (Fragment) OS=Homo sapiens GN=PSMA4 PE=1 SV=1 :H0YLC2 Proteasome subunit alpha type OS=Homo sapiens GN=PSMA4 PE=1 SV=1 :
SNGQGSALDHFLGFSQPDSSVTPC*VPAVSMNR	0.629326	0.514237	0.751729	-0.66812	0.288837	0.123939		1.1232	0.1355	0.629326	0.514237	0.543212	-0.66812	0.288837	0.26503	2	C86 C86 C86 C86 C83 ,C86	ERAL1		O75616 GTPase Era, mitochondrial OS=Homo sapiens GN=ERAL1 PE=1 SV=2 :,O75616-2 Isoform HERA-B of GTPase Era, mitochondrial OS=Homo sapiens GN=ERAL1 :J3QSB2 GTPase Era, mitochondrial (Fragment) OS=Homo sapiens GN=ERAL1 PE=1 SV=1 :J3QT61 GTPase Era, mitochondrial OS=Homo sapiens GN=ERAL1 PE=1 SV=1 :O75616 GTPase Era, mitochondrial OS=Homo sapiens GN=ERAL1 PE=1 SV=2 :J3QRV9 GTPase Era, mitochondrial (Fragment) OS=Homo sapiens GN=ERAL1 PE=1 SV=2 :
VELPTC*MYR	0.628867	0.287613	0.818709	-0.669173	0.541191	0.0868704		0.8591	0.3986	0.628867	0.287613	0.535069	-0.669173	0.541191	0.271591	2	C23	AIMP2		F8W950 Aminoacyl tRNA synthase complex-interacting multifunctional protein 2 OS=Homo sapiens GN=AIMP2 PE=1 SV=1 :
C*MALSTAVLVGEAK	0.685942	0.352474	0.968262	-0.543841	0.452872	0.0140069		0.6740, 0.5323	1.5539, 0.3062, 0.2069, 0.4943	0.627933	0.229655	0.622866	-0.671317	0.638924	0.205605	2	C317 C34 C304 ,C317 C34 C304 C317 C34 C304	ALDH6A1		Q02252 Methylmalonate-semialdehyde dehydrogenase [acylating], mitochondrial OS=Homo sapiens GN=ALDH6A1 PE=1 SV=2 :G3V4Z4 Methylmalonate-semialdehyde dehydrogenase [acylating], mitochondrial OS=Homo sapiens GN=ALDH6A1 PE=1 SV=1 :Q02252-2 Isoform 2 of Methylmalonate-semialdehyde dehydrogenase [acylating], mitochondrial OS=Homo sapiens GN=ALDH6A1 :,Q02252 Methylmalonate-semialdehyde dehydrogenase [acylating], mitochondrial OS=Homo sapiens GN=ALDH6A1 PE=1 SV=2 :G3V4Z4 Methylmalonate-semialdehyde dehydrogenase [acylating], mitochondrial OS=Homo sapiens GN=ALDH6A1 PE=1 SV=1 :Q02252-2 Isoform 2 of Methylmalonate-semialdehyde dehydrogenase [acylating], mitochondrial OS=Homo sapiens GN=ALDH6A1 :Q02252 Methylmalonate-semialdehyde dehydrogenase [acylating], mitochondrial OS=Homo sapiens GN=ALDH6A1 PE=1 SV=2 :G3V4Z4 Methylmalonate-semialdehyde dehydrogenase [acylating], mitochondrial OS=Homo sapiens GN=ALDH6A1 PE=1 SV=1 :Q02252-2 Isoform 2 of Methylmalonate-semialdehyde dehydrogenase [acylating], mitochondrial OS=Homo sapiens GN=ALDH6A1 :
VDLAVVEVGIGGAYDC*TNIIR	0.726708	0.470315	0.641372	-0.460553	0.327611	0.19289		0.9401	0.7228, 0.5107, 0.3342	0.626951	0.0758707	0.258862	-0.673574	1.11993	0.586932	2	C167 C183 C159 C209 ,C167 C183 C159 C209 C167 C183 C159 C209 C167 C183 C159 C209	FPGS		Q05932-2 Isoform 2 of Folylpolyglutamate synthase, mitochondrial OS=Homo sapiens GN=FPGS :Q05932-4 Isoform 4 of Folylpolyglutamate synthase, mitochondrial OS=Homo sapiens GN=FPGS :Q05932-3 Isoform 3 of Folylpolyglutamate synthase, mitochondrial OS=Homo sapiens GN=FPGS :Q05932 Folylpolyglutamate synthase, mitochondrial OS=Homo sapiens GN=FPGS PE=1 SV=3 :,Q05932-2 Isoform 2 of Folylpolyglutamate synthase, mitochondrial OS=Homo sapiens GN=FPGS :Q05932-4 Isoform 4 of Folylpolyglutamate synthase, mitochondrial OS=Homo sapiens GN=FPGS :Q05932-3 Isoform 3 of Folylpolyglutamate synthase, mitochondrial OS=Homo sapiens GN=FPGS :Q05932 Folylpolyglutamate synthase, mitochondrial OS=Homo sapiens GN=FPGS PE=1 SV=3 :Q05932-2 Isoform 2 of Folylpolyglutamate synthase, mitochondrial OS=Homo sapiens GN=FPGS :Q05932-4 Isoform 4 of Folylpolyglutamate synthase, mitochondrial OS=Homo sapiens GN=FPGS :Q05932-3 Isoform 3 of Folylpolyglutamate synthase, mitochondrial OS=Homo sapiens GN=FPGS :Q05932 Folylpolyglutamate synthase, mitochondrial OS=Homo sapiens GN=FPGS PE=1 SV=3 :Q05932-2 Isoform 2 of Folylpolyglutamate synthase, mitochondrial OS=Homo sapiens GN=FPGS :Q05932-4 Isoform 4 of Folylpolyglutamate synthase, mitochondrial OS=Homo sapiens GN=FPGS :Q05932-3 Isoform 3 of Folylpolyglutamate synthase, mitochondrial OS=Homo sapiens GN=FPGS :Q05932 Folylpolyglutamate synthase, mitochondrial OS=Homo sapiens GN=FPGS PE=1 SV=3 :
TIGGGDDSFTTFFC*ETGAGK	0.408224	0.0283685	1	-1.29257	1.54716	0	0.9630, 0.3707, 0.3880	1.7393, 0.2524, 0.2173, 0.4405, 0.1725, 0.1169, 0.0350, 0.4191, 1.4137, 0.3638, 0.3383	3.3406, 1.0540, 0.2486, 0.4300, 0.5227, 0.3957, 0.3775, 0.4089, 0.3914	0.626078	0.0179965	0.340976	-0.675586	1.74481	0.467277	3	C54 C54 C54 C54 C54 C77 C77 C77 C77 C77 ,C54 ,C54 C54 C54	TUBA4A		P68366 Tubulin alpha-4A chain OS=Homo sapiens GN=TUBA4A PE=1 SV=1 :P68366 Tubulin alpha-4A chain OS=Homo sapiens GN=TUBA4A PE=1 SV=1 :P68366 Tubulin alpha-4A chain OS=Homo sapiens GN=TUBA4A PE=1 SV=1 :,P68366 Tubulin alpha-4A chain OS=Homo sapiens GN=TUBA4A PE=1 SV=1 :P68366 Tubulin alpha-4A chain OS=Homo sapiens GN=TUBA4A PE=1 SV=1 :P68366 Tubulin alpha-4A chain OS=Homo sapiens GN=TUBA4A PE=1 SV=1 :P68366 Tubulin alpha-4A chain OS=Homo sapiens GN=TUBA4A PE=1 SV=1 :P68366 Tubulin alpha-4A chain OS=Homo sapiens GN=TUBA4A PE=1 SV=1 :C9JJQ8 Tubulin alpha-4A chain (Fragment) OS=Homo sapiens GN=TUBA4A PE=1 SV=1 :C9JJQ8 Tubulin alpha-4A chain (Fragment) OS=Homo sapiens GN=TUBA4A PE=1 SV=1 :C9JJQ8 Tubulin alpha-4A chain (Fragment) OS=Homo sapiens GN=TUBA4A PE=1 SV=1 :C9JJQ8 Tubulin alpha-4A chain (Fragment) OS=Homo sapiens GN=TUBA4A PE=1 SV=1 :C9JJQ8 Tubulin alpha-4A chain (Fragment) OS=Homo sapiens GN=TUBA4A PE=1 SV=1 :,P68366 Tubulin alpha-4A chain OS=Homo sapiens GN=TUBA4A PE=1 SV=1 :
GVPGAIVNVSSQC*SQR	1.32813	0.788049	0.795343	0.409397	0.103447	0.0994458		0.3045, 0.0100, 0.3045	0.1939, 0.2436, 0.2436, 3.0749	0.625013	0.692906	0.753705	-0.678042	0.159326	0.122799	2	C138 C138	DCXR		Q7Z4W1 L-xylulose reductase OS=Homo sapiens GN=DCXR PE=1 SV=2 :Q7Z4W1 L-xylulose reductase OS=Homo sapiens GN=DCXR PE=1 SV=2 :
LWYVGGSC*LDHR	0.624998	0.32393	0.830498	-0.678075	0.489549	0.0806613		0.7135	0.5365	0.624998	0.32393	0.629138	-0.678075	0.489549	0.201254	2	C45 C45 C45	TBC1D4		O60343-3 Isoform 3 of TBC1 domain family member 4 OS=Homo sapiens GN=TBC1D4 :O60343 TBC1 domain family member 4 OS=Homo sapiens GN=TBC1D4 PE=1 SV=2 :O60343-2 Isoform 2 of TBC1 domain family member 4 OS=Homo sapiens GN=TBC1D4 :
VLC*LVEMSEKPYILEAALIALGNNAAYAFNR	0.624702	0.322444	0.898236	-0.678759	0.491546	0.0466094		0.5585	0.691	0.624702	0.322444	0.664411	-0.678759	0.491546	0.177563	2	C128	ARMCX3		Q9UH62 Armadillo repeat-containing X-linked protein 3 OS=Homo sapiens GN=ARMCX3 PE=1 SV=1 :
GYDFC*QVLQWFAER	0.36046	0.17716	1	-1.47209	0.751633	0	0.3853	0.3088, 0.3673, 0.2677, 0.3391, 4.0847, 0.3202	0.2929, 0.3011, 0.2373, 0.2929, 0.2974	0.624552	0.00387735	0.106239	-0.679107	2.41146	0.973714	3	C175 C175 C175 C175 C175 C175 C175 C175 ,C175 C175 C175 C175 C175 C175 ,C175 C175	EHD4		Q9H223 EH domain-containing protein 4 OS=Homo sapiens GN=EHD4 PE=1 SV=1 :A0A087WUA5 EH domain-containing protein 4 OS=Homo sapiens GN=EHD4 PE=1 SV=1 :Q9H223 EH domain-containing protein 4 OS=Homo sapiens GN=EHD4 PE=1 SV=1 :A0A087WUA5 EH domain-containing protein 4 OS=Homo sapiens GN=EHD4 PE=1 SV=1 :Q9H223 EH domain-containing protein 4 OS=Homo sapiens GN=EHD4 PE=1 SV=1 :A0A087WUA5 EH domain-containing protein 4 OS=Homo sapiens GN=EHD4 PE=1 SV=1 :Q9H223 EH domain-containing protein 4 OS=Homo sapiens GN=EHD4 PE=1 SV=1 :A0A087WUA5 EH domain-containing protein 4 OS=Homo sapiens GN=EHD4 PE=1 SV=1 :,Q9H223 EH domain-containing protein 4 OS=Homo sapiens GN=EHD4 PE=1 SV=1 :A0A087WUA5 EH domain-containing protein 4 OS=Homo sapiens GN=EHD4 PE=1 SV=1 :Q9H223 EH domain-containing protein 4 OS=Homo sapiens GN=EHD4 PE=1 SV=1 :A0A087WUA5 EH domain-containing protein 4 OS=Homo sapiens GN=EHD4 PE=1 SV=1 :Q9H223 EH domain-containing protein 4 OS=Homo sapiens GN=EHD4 PE=1 SV=1 :A0A087WUA5 EH domain-containing protein 4 OS=Homo sapiens GN=EHD4 PE=1 SV=1 :,Q9H223 EH domain-containing protein 4 OS=Homo sapiens GN=EHD4 PE=1 SV=1 :A0A087WUA5 EH domain-containing protein 4 OS=Homo sapiens GN=EHD4 PE=1 SV=1 :
YFAGNLASGGAAGATSLC*FVYPLDFAR	0.588553	0.139911	0.767178	-0.764757	0.854148	0.115104	0.5109, 0.5109	0.6235, 0.6271, 0.5887, 0.6749, 0.7835, 0.6120, 0.7835, 0.6120, 0.6157, 0.6392, 0.6235, 0.6157, 0.6392, 0.6271, 0.5887, 0.6749	0.5813, 0.6161, 0.5813, 0.6161, 0.6161, 0.6161	0.624078	2.35431e-10	1.52105e-09	-0.680202	9.62814	8.81786	3	C129 C129 C129 C129 ,C129 C129 C129 ,C129 C129 C129 C129 C129 C129 C129 C129 C129	SLC25A6,SLC25A4,SLC25A5		P05141 ADP/ATP translocase 2 OS=Homo sapiens GN=SLC25A5 PE=1 SV=7 :P12235 ADP/ATP translocase 1 OS=Homo sapiens GN=SLC25A4 PE=1 SV=4 :P12236 ADP/ATP translocase 3 OS=Homo sapiens GN=SLC25A6 PE=1 SV=4 :,P05141 ADP/ATP translocase 2 OS=Homo sapiens GN=SLC25A5 PE=1 SV=7 :P05141 ADP/ATP translocase 2 OS=Homo sapiens GN=SLC25A5 PE=1 SV=7 :P05141 ADP/ATP translocase 2 OS=Homo sapiens GN=SLC25A5 PE=1 SV=7 :P12235 ADP/ATP translocase 1 OS=Homo sapiens GN=SLC25A4 PE=1 SV=4 :P12235 ADP/ATP translocase 1 OS=Homo sapiens GN=SLC25A4 PE=1 SV=4 :P12235 ADP/ATP translocase 1 OS=Homo sapiens GN=SLC25A4 PE=1 SV=4 :P12236 ADP/ATP translocase 3 OS=Homo sapiens GN=SLC25A6 PE=1 SV=4 :P12236 ADP/ATP translocase 3 OS=Homo sapiens GN=SLC25A6 PE=1 SV=4 :P12236 ADP/ATP translocase 3 OS=Homo sapiens GN=SLC25A6 PE=1 SV=4 :,P12236 ADP/ATP translocase 3 OS=Homo sapiens GN=SLC25A6 PE=1 SV=4 :P12236 ADP/ATP translocase 3 OS=Homo sapiens GN=SLC25A6 PE=1 SV=4 :P05141 ADP/ATP translocase 2 OS=Homo sapiens GN=SLC25A5 PE=1 SV=7 :P05141 ADP/ATP translocase 2 OS=Homo sapiens GN=SLC25A5 PE=1 SV=7 :
PLEQAVAAIVC*TFQEYAGR	0.518257	0.374362	0.75366	-0.948261	0.426709	0.122824	0.2217	1.0712, 0.8646	0.3361	0.623398	0.345619	0.597813	-0.681775	0.461402	0.223435	3	C14 ,C14 C14	S100A3		P33764 Protein S100-A3 OS=Homo sapiens GN=S100A3 PE=1 SV=1 :,P33764 Protein S100-A3 OS=Homo sapiens GN=S100A3 PE=1 SV=1 :P33764 Protein S100-A3 OS=Homo sapiens GN=S100A3 PE=1 SV=1 :
GLYGIKDDVFLSVPC*ILGQNGISDLVK	0.633274	0.394797	0.748546	-0.659099	0.403626	0.125781	2.5080, 0.5184, 0.3183, 0.4339	0.6628, 0.5232, 0.4949, 0.5109, 0.4330, 0.4937, 0.5112, 0.5341	0.3893, 0.2920, 0.7263	0.623332	0.0140885	0.300587	-0.681928	1.85114	0.52203	3	C293 C322 ,C293 C322 C293 C322 C293 C322 ,C293 C322 C293 C322	LDHA		P00338 L-lactate dehydrogenase A chain OS=Homo sapiens GN=LDHA PE=1 SV=2 :P00338-3 Isoform 3 of L-lactate dehydrogenase A chain OS=Homo sapiens GN=LDHA :P00338 L-lactate dehydrogenase A chain OS=Homo sapiens GN=LDHA PE=1 SV=2 :P00338-3 Isoform 3 of L-lactate dehydrogenase A chain OS=Homo sapiens GN=LDHA :P00338 L-lactate dehydrogenase A chain OS=Homo sapiens GN=LDHA PE=1 SV=2 :P00338-3 Isoform 3 of L-lactate dehydrogenase A chain OS=Homo sapiens GN=LDHA :,P00338 L-lactate dehydrogenase A chain OS=Homo sapiens GN=LDHA PE=1 SV=2 :P00338-3 Isoform 3 of L-lactate dehydrogenase A chain OS=Homo sapiens GN=LDHA :,P00338 L-lactate dehydrogenase A chain OS=Homo sapiens GN=LDHA PE=1 SV=2 :P00338-3 Isoform 3 of L-lactate dehydrogenase A chain OS=Homo sapiens GN=LDHA :P00338 L-lactate dehydrogenase A chain OS=Homo sapiens GN=LDHA PE=1 SV=2 :P00338-3 Isoform 3 of L-lactate dehydrogenase A chain OS=Homo sapiens GN=LDHA :
NDPPMEAAGFTAQVIILNHPGQISAGYAPVLDC*HTA	0.684251	0.133591	0.743515	-0.547403	0.874224	0.12871		0.6604, 0.4286, 0.6872, 0.6975	0.5060, 0.6670, 0.7099	0.622366	0.0186594	0.090799	-0.684165	1.7291	1.04192	2	C342 C363 ,C363 C361	EEF1A1		P68104 Elongation factor 1-alpha 1 OS=Homo sapiens GN=EEF1A1 PE=1 SV=1 :A0A087WV01 Elongation factor 1-alpha OS=Homo sapiens GN=EEF1A1 PE=1 SV=1 :,P68104-2 Isoform 2 of Elongation factor 1-alpha 1 OS=Homo sapiens GN=EEF1A1 :P68104 Elongation factor 1-alpha 1 OS=Homo sapiens GN=EEF1A1 PE=1 SV=1 :
HFMELVTC*GLSK	0.676313	0.183431	1	-0.564236	0.736528	0		0.5356, 0.5356	0.4051, 1.0113	0.621893	0.0670519	0.511797	-0.685262	1.17359	0.290902	2	C356	MRPS31		Q92665 28S ribosomal protein S31, mitochondrial OS=Homo sapiens GN=MRPS31 PE=1 SV=3 :
FQSSAVM+ALQEACEAYLVGLFEDTNLC*AIHAK	0.638878	0.307841	0.676871	-0.646388	0.511673	0.169494		0.6176, 0.6429, 0.5253, 0.6176, 0.5713	0.6941, 0.6810	0.621421	0.00354332	0.10696	-0.686357	2.45059	0.970778	2	M91,C111 ,M91,C111 M91,C111	HIST1H3A		P68431 Histone H3.1 OS=Homo sapiens GN=HIST1H3A PE=1 SV=2 :P68431 Histone H3.1 OS=Homo sapiens GN=HIST1H3A PE=1 SV=2 :,P68431 Histone H3.1 OS=Homo sapiens GN=HIST1H3A PE=1 SV=2 :
NAEDC*LYELPENIR	0.891707	0.797356	1	-0.165358	0.0983475	0	0.2223, 0.3820, 0.3936	0.6181, 1.4781		0.618841	0.668037	0.751594	-0.692359	0.1752	0.124017	2	C145 C70	C9orf78		Q9NZ63 Uncharacterized protein C9orf78 OS=Homo sapiens GN=C9orf78 PE=1 SV=1 :A0A087X2F5 Uncharacterized protein C9orf78 OS=Homo sapiens GN=C9orf78 PE=1 SV=1 :
VC*ENIPIVLCGNK	0.478226	0.205236	0.78048	-1.06424	0.687747	0.107638	0.5023	0.4495, 0.4342, 1.7306, 0.4351	0.4893, 0.4539, 0.4534	0.618541	0.0146442	0.304451	-0.69306	1.83433	0.516483	3	C129 C130 C112 C108	RAN		B5MDF5 GTP-binding nuclear protein Ran OS=Homo sapiens GN=RAN PE=1 SV=1 :J3KQE5 GTP-binding nuclear protein Ran (Fragment) OS=Homo sapiens GN=RAN PE=1 SV=1 :P62826 GTP-binding nuclear protein Ran OS=Homo sapiens GN=RAN PE=1 SV=3 :F5H018 GTP-binding nuclear protein Ran (Fragment) OS=Homo sapiens GN=RAN PE=1 SV=7 :
AQPEPC*PGPTGEVPLKPLSSSGGLVR	0.61824	0.999749	1	-0.693762	0.000109237	0	0.1722		1.0642	0.61824	0.999749	1	-0.693762	0.000109237	0	2	C160 C76 ,C160	SH2D5		Q6ZV89 SH2 domain-containing protein 5 OS=Homo sapiens GN=SH2D5 PE=1 SV=2 :Q6ZV89-2 Isoform 2 of SH2 domain-containing protein 5 OS=Homo sapiens GN=SH2D5 :,Q6ZV89 SH2 domain-containing protein 5 OS=Homo sapiens GN=SH2D5 PE=1 SV=2 :
TGMLEELHLEPGVVQGLFPC*VDELSDIHTR	0.577856	0.438347	0.600382	-0.791217	0.358182	0.221572		0.7316, 0.6268	0.4929	0.617078	0.190093	0.41987	-0.696475	0.721035	0.376885	2	C327 C282 C254 C281	ARHGEF2		V9GYM8 Rho guanine nucleotide exchange factor 2 OS=Homo sapiens GN=ARHGEF2 PE=1 SV=1 :Q92974 Rho guanine nucleotide exchange factor 2 OS=Homo sapiens GN=ARHGEF2 PE=1 SV=4 :Q92974-3 Isoform 3 of Rho guanine nucleotide exchange factor 2 OS=Homo sapiens GN=ARHGEF2 :Q92974-2 Isoform 2 of Rho guanine nucleotide exchange factor 2 OS=Homo sapiens GN=ARHGEF2 :
DIPDGATVLVGGFGLC*GIPENLIDALLK	0.617069	0.50011	0.6729	-0.696497	0.300935	0.172049	0.2336	1.0006		0.617069	0.50011	0.77072	-0.696497	0.300935	0.113103	2	C67	OXCT1		P55809 Succinyl-CoA:3-ketoacid coenzyme A transferase 1, mitochondrial OS=Homo sapiens GN=OXCT1 PE=1 SV=1 :
SNTGGQAFPQC*VFDHWQILPGDPFDNSSRPSQVVAETR	0.661803	0.261828	0.593322	-0.595527	0.581985	0.22671	0.8341	0.7146, 0.5887, 0.7524, 0.4364, 0.6183	0.5701, 0.5122, 0.5238, 0.6004	0.615092	0.00511931	0.215374	-0.701126	2.29079	0.666807	3	C812	EEF2		P13639 Elongation factor 2 OS=Homo sapiens GN=EEF2 PE=1 SV=4 :
IGFPETTEEELEEIASENSDC*IFPSAPDVKA	0.606195	0.23055	1	-0.722147	0.637235	0	0.4153, 0.4131, 0.3976	0.3639, 0.4806, 0.6829, 1.5147, 0.4306	0.8358	0.614941	0.0769615	0.261415	-0.70148	1.11373	0.58267	3	C340 C353	STRAP		Q9Y3F4 Serine-threonine kinase receptor-associated protein OS=Homo sapiens GN=STRAP PE=1 SV=1 :Q9Y3F4-2 Isoform 2 of Serine-threonine kinase receptor-associated protein OS=Homo sapiens GN=STRAP :
ASIGAGFIYPLVGTMSTMPGLPTRPC*FYDIDLDTETEQVK	0.713657	0.683697	0.914621	-0.486696	0.165136	0.038759	0.1691, 0.8679, 1.4746	0.5354, 0.3482	0.2943	0.614921	0.566442	0.819967	-0.701527	0.246845	0.0862037	3	C961 C962 C896	MTHFD1L		Q6UB35 Monofunctional C1-tetrahydrofolate synthase, mitochondrial OS=Homo sapiens GN=MTHFD1L PE=1 SV=1 :B7ZM99 MTHFD1L protein OS=Homo sapiens GN=MTHFD1L PE=1 SV=1 :A0A087WVM4 Monofunctional C1-tetrahydrofolate synthase, mitochondrial OS=Homo sapiens GN=MTHFD1L PE=1 SV=1 :
DNEVDFQEYCVFLSC*IAMM+CNEFFEGFPDKQPR	0.711288	0.00134788	1	-0.491494	2.87035	0		0.4819, 1.0046, 0.3586	0.2428, 0.9164, 0.6832	0.614577	0.0984195	0.318702	-0.702333	1.00692	0.496615	2	C81,M85	S100A4		P26447 Protein S100-A4 OS=Homo sapiens GN=S100A4 PE=1 SV=1 :
NVTQIEPFC*LETDRR	0.613808	0.49342	0.509537	-0.70414	0.306783	0.292825		0.2365	0.9911	0.613808	0.49342	0.610547	-0.70414	0.306783	0.214281	2	C594 C630	TPX2		Q9ULW0 Targeting protein for Xklp2 OS=Homo sapiens GN=TPX2 PE=1 SV=2 :Q9ULW0-2 Isoform 2 of Targeting protein for Xklp2 OS=Homo sapiens GN=TPX2 :
WC*EYGLTFTEK	0.668734	0.463195	0.68899	-0.580496	0.334236	0.161787		0.5527, 0.3410, 0.5585, 0.3961	0.8291, 0.8136, 0.6703, 0.7449	0.613298	0.0898312	0.222207	-0.705339	1.04657	0.653241	2	C76 C76	VDAC2		P45880 Voltage-dependent anion-selective channel protein 2 OS=Homo sapiens GN=VDAC2 PE=1 SV=2 :P45880 Voltage-dependent anion-selective channel protein 2 OS=Homo sapiens GN=VDAC2 PE=1 SV=2 :,A0A0A0MR02 Voltage-dependent anion-selective channel protein 2 (Fragment) OS=Homo sapiens GN=VDAC2 PE=1 SV=1 :P45880 Voltage-dependent anion-selective channel protein 2 OS=Homo sapiens GN=VDAC2 PE=1 SV=2 :
FEQSDLEAFYNVITVC*GTNEVR	0.765964	0.512612	0.557251	-0.384652	0.290211	0.253949		1.2071, 1.0807, 1.1113	0.4396, 0.4716, 0.4632, 0.2754, 0.4396, 0.4347, 0.4632, 0.3559	0.612948	0.00291879	0.0917358	-0.706163	2.5348	1.03746	2	C308 C306 C308 C306 C308 C306 C308 C306 ,C308 C306 C308 C306 C308 C306	C3orf38		Q5JPI3 Uncharacterized protein C3orf38 OS=Homo sapiens GN=C3orf38 PE=1 SV=1 :Q5JPI3-2 Isoform 2 of Uncharacterized protein C3orf38 OS=Homo sapiens GN=C3orf38 :Q5JPI3 Uncharacterized protein C3orf38 OS=Homo sapiens GN=C3orf38 PE=1 SV=1 :Q5JPI3-2 Isoform 2 of Uncharacterized protein C3orf38 OS=Homo sapiens GN=C3orf38 :Q5JPI3 Uncharacterized protein C3orf38 OS=Homo sapiens GN=C3orf38 PE=1 SV=1 :Q5JPI3-2 Isoform 2 of Uncharacterized protein C3orf38 OS=Homo sapiens GN=C3orf38 :,Q5JPI3 Uncharacterized protein C3orf38 OS=Homo sapiens GN=C3orf38 PE=1 SV=1 :Q5JPI3-2 Isoform 2 of Uncharacterized protein C3orf38 OS=Homo sapiens GN=C3orf38 :Q5JPI3 Uncharacterized protein C3orf38 OS=Homo sapiens GN=C3orf38 PE=1 SV=1 :Q5JPI3-2 Isoform 2 of Uncharacterized protein C3orf38 OS=Homo sapiens GN=C3orf38 :Q5JPI3 Uncharacterized protein C3orf38 OS=Homo sapiens GN=C3orf38 PE=1 SV=1 :Q5JPI3-2 Isoform 2 of Uncharacterized protein C3orf38 OS=Homo sapiens GN=C3orf38 :Q5JPI3 Uncharacterized protein C3orf38 OS=Homo sapiens GN=C3orf38 PE=1 SV=1 :Q5JPI3-2 Isoform 2 of Uncharacterized protein C3orf38 OS=Homo sapiens GN=C3orf38 :
VAVSADPNVPNVVVTGLTLVC*SSAPGPLELDLTGDLESFKK	0.610718	0.0336953	0.216647	-0.711422	1.47243	0.664246	0.5092, 0.4068, 0.7208, 0.5909, 0.5300, 0.5109	0.6075, 0.5470, 0.4439, 0.6258, 0.6157	0.3794, 0.7523, 0.8115, 0.6916, 1.0617	0.612821	0.000289149	0.0220703	-0.706462	3.53888	1.65619	3	C79 C79 C79 C79 C79 C79 C79 C79 C79 C79 C79 C79 C79 C79 C79 ,C79 C79 C79 C79 C79	ARHGDIA		J3QQX2 Rho GDP-dissociation inhibitor 1 OS=Homo sapiens GN=ARHGDIA PE=1 SV=1 :P52565 Rho GDP-dissociation inhibitor 1 OS=Homo sapiens GN=ARHGDIA PE=1 SV=3 :P52565-2 Isoform 2 of Rho GDP-dissociation inhibitor 1 OS=Homo sapiens GN=ARHGDIA :J3KRY1 Rho GDP-dissociation inhibitor 1 (Fragment) OS=Homo sapiens GN=ARHGDIA PE=1 SV=1 :J3KTF8 Rho GDP-dissociation inhibitor 1 (Fragment) OS=Homo sapiens GN=ARHGDIA PE=1 SV=7 :J3QQX2 Rho GDP-dissociation inhibitor 1 OS=Homo sapiens GN=ARHGDIA PE=1 SV=1 :P52565 Rho GDP-dissociation inhibitor 1 OS=Homo sapiens GN=ARHGDIA PE=1 SV=3 :P52565-2 Isoform 2 of Rho GDP-dissociation inhibitor 1 OS=Homo sapiens GN=ARHGDIA :J3KRY1 Rho GDP-dissociation inhibitor 1 (Fragment) OS=Homo sapiens GN=ARHGDIA PE=1 SV=1 :J3KTF8 Rho GDP-dissociation inhibitor 1 (Fragment) OS=Homo sapiens GN=ARHGDIA PE=1 SV=7 :J3QQX2 Rho GDP-dissociation inhibitor 1 OS=Homo sapiens GN=ARHGDIA PE=1 SV=1 :P52565 Rho GDP-dissociation inhibitor 1 OS=Homo sapiens GN=ARHGDIA PE=1 SV=3 :P52565-2 Isoform 2 of Rho GDP-dissociation inhibitor 1 OS=Homo sapiens GN=ARHGDIA :J3KRY1 Rho GDP-dissociation inhibitor 1 (Fragment) OS=Homo sapiens GN=ARHGDIA PE=1 SV=1 :J3KTF8 Rho GDP-dissociation inhibitor 1 (Fragment) OS=Homo sapiens GN=ARHGDIA PE=1 SV=7 :,J3QQX2 Rho GDP-dissociation inhibitor 1 OS=Homo sapiens GN=ARHGDIA PE=1 SV=1 :P52565 Rho GDP-dissociation inhibitor 1 OS=Homo sapiens GN=ARHGDIA PE=1 SV=3 :P52565-2 Isoform 2 of Rho GDP-dissociation inhibitor 1 OS=Homo sapiens GN=ARHGDIA :J3KRY1 Rho GDP-dissociation inhibitor 1 (Fragment) OS=Homo sapiens GN=ARHGDIA PE=1 SV=1 :J3KTF8 Rho GDP-dissociation inhibitor 1 (Fragment) OS=Homo sapiens GN=ARHGDIA PE=1 SV=7 :
TVFAEHISDEC*K	0.731033	0.52677	0.696322	-0.451992	0.278379	0.15719		0.3750, 0.3750	1.0871	0.612348	0.219239	0.595219	-0.707577	0.659083	0.225323	2	C114	RPL3		P39023 60S ribosomal protein L3 OS=Homo sapiens GN=RPL3 PE=1 SV=2 :
GFGFVC*FSSPEEATK	0.615298	0.419672	0.461951	-0.700643	0.377089	0.335404	0.8043, 0.6280	0.4785, 0.6708, 0.4785		0.612016	0.0496233	0.568964	-0.708359	1.30431	0.244915	2	C241 C339 C339 C314 C294 C339 C307 C339 ,C314 C294 C339 C307 C339	PABPC1,PABPC4		A0A087WTT1 Polyadenylate-binding protein OS=Homo sapiens GN=PABPC1 PE=1 SV=1 :E7EQV3 Polyadenylate-binding protein OS=Homo sapiens GN=PABPC1 PE=1 SV=1 :P11940 Polyadenylate-binding protein 1 OS=Homo sapiens GN=PABPC1 PE=1 SV=2 :E7ERJ7 Polyadenylate-binding protein OS=Homo sapiens GN=PABPC1 PE=1 SV=1 :P11940-2 Isoform 2 of Polyadenylate-binding protein 1 OS=Homo sapiens GN=PABPC1 :,H0Y5F5 Polyadenylate-binding protein (Fragment) OS=Homo sapiens GN=PABPC4 PE=1 SV=1 :Q13310 Polyadenylate-binding protein 4 OS=Homo sapiens GN=PABPC4 PE=1 SV=1 :Q13310-3 Isoform 3 of Polyadenylate-binding protein 4 OS=Homo sapiens GN=PABPC4 :A0A087WTT1 Polyadenylate-binding protein OS=Homo sapiens GN=PABPC1 PE=1 SV=1 :E7EQV3 Polyadenylate-binding protein OS=Homo sapiens GN=PABPC1 PE=1 SV=1 :P11940 Polyadenylate-binding protein 1 OS=Homo sapiens GN=PABPC1 PE=1 SV=2 :E7ERJ7 Polyadenylate-binding protein OS=Homo sapiens GN=PABPC1 PE=1 SV=1 :P11940-2 Isoform 2 of Polyadenylate-binding protein 1 OS=Homo sapiens GN=PABPC1 :
NMITGTSQADC*AVLIVAAGVGEFEAGISK	0.484683	0.243743	0.56845	-1.04489	0.613068	0.245308	3.1481, 0.3849, 0.3580, 0.2494	0.6338, 0.3933, 0.3875, 0.8560, 0.6861, 0.4815, 0.6454, 0.4736	0.4001, 0.4356, 0.4323, 0.4315, 0.4437, 0.4534, 0.4491, 0.4655	0.61044	6.28211e-05	0.000275804	-0.712079	4.20189	3.5594	3	C111 C111 C111 C111 C111 C111 C111 C111 C111 C111 C111 C111 C111 C111 C111 C111 ,C111 C111 C111 C111 C111 C111 C111 C111 C111 C111 C111 C111 C111 C111 C111 ,C111 C111 C111 C111 C111 C111 C111 C111 C111 C111 C111 C111	EEF1A2,EEF1A1P5,EEF1A1		P68104 Elongation factor 1-alpha 1 OS=Homo sapiens GN=EEF1A1 PE=1 SV=1 :P68104 Elongation factor 1-alpha 1 OS=Homo sapiens GN=EEF1A1 PE=1 SV=1 :P68104 Elongation factor 1-alpha 1 OS=Homo sapiens GN=EEF1A1 PE=1 SV=1 :A0A087WVQ9 Elongation factor 1-alpha 1 OS=Homo sapiens GN=EEF1A1 PE=1 SV=1 :A0A087WVQ9 Elongation factor 1-alpha 1 OS=Homo sapiens GN=EEF1A1 PE=1 SV=1 :A0A087WVQ9 Elongation factor 1-alpha 1 OS=Homo sapiens GN=EEF1A1 PE=1 SV=1 :P68104-2 Isoform 2 of Elongation factor 1-alpha 1 OS=Homo sapiens GN=EEF1A1 :P68104-2 Isoform 2 of Elongation factor 1-alpha 1 OS=Homo sapiens GN=EEF1A1 :P68104-2 Isoform 2 of Elongation factor 1-alpha 1 OS=Homo sapiens GN=EEF1A1 :A0A087WV01 Elongation factor 1-alpha OS=Homo sapiens GN=EEF1A1 PE=1 SV=1 :A0A087WV01 Elongation factor 1-alpha OS=Homo sapiens GN=EEF1A1 PE=1 SV=1 :A0A087WV01 Elongation factor 1-alpha OS=Homo sapiens GN=EEF1A1 PE=1 SV=1 :Q05639 Elongation factor 1-alpha 2 OS=Homo sapiens GN=EEF1A2 PE=1 SV=1 :Q05639 Elongation factor 1-alpha 2 OS=Homo sapiens GN=EEF1A2 PE=1 SV=1 :Q05639 Elongation factor 1-alpha 2 OS=Homo sapiens GN=EEF1A2 PE=1 SV=1 :,Q5VTE0 Putative elongation factor 1-alpha-like 3 OS=Homo sapiens GN=EEF1A1P5 PE=5 SV=1 :Q5VTE0 Putative elongation factor 1-alpha-like 3 OS=Homo sapiens GN=EEF1A1P5 PE=5 SV=1 :Q5VTE0 Putative elongation factor 1-alpha-like 3 OS=Homo sapiens GN=EEF1A1P5 PE=5 SV=1 :P68104 Elongation factor 1-alpha 1 OS=Homo sapiens GN=EEF1A1 PE=1 SV=1 :P68104 Elongation factor 1-alpha 1 OS=Homo sapiens GN=EEF1A1 PE=1 SV=1 :P68104 Elongation factor 1-alpha 1 OS=Homo sapiens GN=EEF1A1 PE=1 SV=1 :A0A087WV01 Elongation factor 1-alpha OS=Homo sapiens GN=EEF1A1 PE=1 SV=1 :A0A087WV01 Elongation factor 1-alpha OS=Homo sapiens GN=EEF1A1 PE=1 SV=1 :A0A087WV01 Elongation factor 1-alpha OS=Homo sapiens GN=EEF1A1 PE=1 SV=1 :Q05639 Elongation factor 1-alpha 2 OS=Homo sapiens GN=EEF1A2 PE=1 SV=1 :Q05639 Elongation factor 1-alpha 2 OS=Homo sapiens GN=EEF1A2 PE=1 SV=1 :Q05639 Elongation factor 1-alpha 2 OS=Homo sapiens GN=EEF1A2 PE=1 SV=1 :,P68104-2 Isoform 2 of Elongation factor 1-alpha 1 OS=Homo sapiens GN=EEF1A1 :P68104-2 Isoform 2 of Elongation factor 1-alpha 1 OS=Homo sapiens GN=EEF1A1 :P68104-2 Isoform 2 of Elongation factor 1-alpha 1 OS=Homo sapiens GN=EEF1A1 :P68104-2 Isoform 2 of Elongation factor 1-alpha 1 OS=Homo sapiens GN=EEF1A1 :Q5VTE0 Putative elongation factor 1-alpha-like 3 OS=Homo sapiens GN=EEF1A1P5 PE=5 SV=1 :Q5VTE0 Putative elongation factor 1-alpha-like 3 OS=Homo sapiens GN=EEF1A1P5 PE=5 SV=1 :Q5VTE0 Putative elongation factor 1-alpha-like 3 OS=Homo sapiens GN=EEF1A1P5 PE=5 SV=1 :Q5VTE0 Putative elongation factor 1-alpha-like 3 OS=Homo sapiens GN=EEF1A1P5 PE=5 SV=1 :P68104 Elongation factor 1-alpha 1 OS=Homo sapiens GN=EEF1A1 PE=1 SV=1 :P68104 Elongation factor 1-alpha 1 OS=Homo sapiens GN=EEF1A1 PE=1 SV=1 :P68104 Elongation factor 1-alpha 1 OS=Homo sapiens GN=EEF1A1 PE=1 SV=1 :P68104 Elongation factor 1-alpha 1 OS=Homo sapiens GN=EEF1A1 PE=1 SV=1 :Q05639 Elongation factor 1-alpha 2 OS=Homo sapiens GN=EEF1A2 PE=1 SV=1 :Q05639 Elongation factor 1-alpha 2 OS=Homo sapiens GN=EEF1A2 PE=1 SV=1 :Q05639 Elongation factor 1-alpha 2 OS=Homo sapiens GN=EEF1A2 PE=1 SV=1 :Q05639 Elongation factor 1-alpha 2 OS=Homo sapiens GN=EEF1A2 PE=1 SV=1 :
YIMAGFPVC*PK	0.609888	0.407866	0.681009	-0.713384	0.389482	0.166847		0.7744	0.4454	0.609888	0.407866	0.6246	-0.713384	0.389482	0.204398	2	C180 C180	PDE12		Q6L8Q7 2',5'-phosphodiesterase 12 OS=Homo sapiens GN=PDE12 PE=1 SV=2 :Q6L8Q7-2 Isoform 2 of 2',5'-phosphodiesterase 12 OS=Homo sapiens GN=PDE12 :
AALAALC*PGDLIQAINGESTELMTHLEAQNR	0.60919	0.296461	0.876587	-0.715036	0.528032	0.0572048		0.3702	0.8482	0.60919	0.296461	0.578522	-0.715036	0.528032	0.23768	2	C44 C44	PDLIM4		P50479-2 Isoform 2 of PDZ and LIM domain protein 4 OS=Homo sapiens GN=PDLIM4 :P50479 PDZ and LIM domain protein 4 OS=Homo sapiens GN=PDLIM4 PE=1 SV=2 :
FQSSAVMALQEACEAYLVGLFEDTNLC*AIHAK	0.656855	0.121752	1	-0.606353	0.914522	0	0.5064, 0.5054	1.3878, 0.9690, 0.7122, 0.2396, 0.2161, 0.4198, 0.4320	1.3117, 0.3024, 0.3024	0.608738	0.0303078	0.447333	-0.716106	1.51845	0.349369	3	C111 ,C111 C111 C111	HIST1H3A		P68431 Histone H3.1 OS=Homo sapiens GN=HIST1H3A PE=1 SV=2 :P68431 Histone H3.1 OS=Homo sapiens GN=HIST1H3A PE=1 SV=2 :P68431 Histone H3.1 OS=Homo sapiens GN=HIST1H3A PE=1 SV=2 :,P68431 Histone H3.1 OS=Homo sapiens GN=HIST1H3A PE=1 SV=2 :
GDFYVIEYAAC*DATYNEIVTLER	0.535911	0.0882858	1	-0.899934	1.05411	0		1.2690, 0.6454, 0.4856, 0.3734	0.4660, 0.4120	0.608566	0.084315	0.216376	-0.716515	1.0741	0.664791	2	C109	FXR2		P51116 Fragile X mental retardation syndrome-related protein 2 OS=Homo sapiens GN=FXR2 PE=1 SV=2 :
NCVVLSDIHIDIMDYIQPATC*TDAEFR	0.608037	0.481824	0.611784	-0.71777	0.317112	0.213402		0.4697	0.7464	0.608037	0.481824	0.543693	-0.71777	0.317112	0.264646	2	C835	COPB1		P53618 Coatomer subunit beta OS=Homo sapiens GN=COPB1 PE=1 SV=3 :
ISHESPGSSQC*LLEYLLSR	0.614948	0.304273	0.869841	-0.701464	0.516736	0.0605603		0.7754, 0.6691	0.3283, 0.6543	0.606779	0.06647	0.601948	-0.720758	1.17737	0.220441	2	C52	ENTHD2		Q96N21 AP-4 complex accessory subunit tepsin OS=Homo sapiens GN=ENTHD2 PE=1 SV=1 :
GNVAGDSKNDPPMEAAGFTAQVIILNHPGQISAGYAPVLDC	0.635722	0.213357	1	-0.653533	0.670892	0	0.483	0.2186, 0.5986, 0.5769, 0.5934, 0.6070	0.6172, 0.6050, 1.5631, 0.6130, 0.1816, 0.6165	0.60615	0.0807645	0.208769	-0.722254	1.09278	0.680335	3	C342 C342 C342 C342 C363 C363 C363 C363 C363 C363 C363 C363 ,C363 C342 C342 C361 ,C363 C363 C363 C363 C363 C363 C363 C363 C361 C361 C361 C361	EEF1A1P5,EEF1A1		P68104-2 Isoform 2 of Elongation factor 1-alpha 1 OS=Homo sapiens GN=EEF1A1 :P68104-2 Isoform 2 of Elongation factor 1-alpha 1 OS=Homo sapiens GN=EEF1A1 :P68104-2 Isoform 2 of Elongation factor 1-alpha 1 OS=Homo sapiens GN=EEF1A1 :P68104-2 Isoform 2 of Elongation factor 1-alpha 1 OS=Homo sapiens GN=EEF1A1 :Q5VTE0 Putative elongation factor 1-alpha-like 3 OS=Homo sapiens GN=EEF1A1P5 PE=5 SV=1 :Q5VTE0 Putative elongation factor 1-alpha-like 3 OS=Homo sapiens GN=EEF1A1P5 PE=5 SV=1 :Q5VTE0 Putative elongation factor 1-alpha-like 3 OS=Homo sapiens GN=EEF1A1P5 PE=5 SV=1 :Q5VTE0 Putative elongation factor 1-alpha-like 3 OS=Homo sapiens GN=EEF1A1P5 PE=5 SV=1 :P68104 Elongation factor 1-alpha 1 OS=Homo sapiens GN=EEF1A1 PE=1 SV=1 :P68104 Elongation factor 1-alpha 1 OS=Homo sapiens GN=EEF1A1 PE=1 SV=1 :P68104 Elongation factor 1-alpha 1 OS=Homo sapiens GN=EEF1A1 PE=1 SV=1 :P68104 Elongation factor 1-alpha 1 OS=Homo sapiens GN=EEF1A1 PE=1 SV=1 :,P68104 Elongation factor 1-alpha 1 OS=Homo sapiens GN=EEF1A1 PE=1 SV=1 :A0A087WVQ9 Elongation factor 1-alpha 1 OS=Homo sapiens GN=EEF1A1 PE=1 SV=1 :P68104-2 Isoform 2 of Elongation factor 1-alpha 1 OS=Homo sapiens GN=EEF1A1 :A0A087WV01 Elongation factor 1-alpha OS=Homo sapiens GN=EEF1A1 PE=1 SV=1 :,Q5VTE0 Putative elongation factor 1-alpha-like 3 OS=Homo sapiens GN=EEF1A1P5 PE=5 SV=1 :Q5VTE0 Putative elongation factor 1-alpha-like 3 OS=Homo sapiens GN=EEF1A1P5 PE=5 SV=1 :Q5VTE0 Putative elongation factor 1-alpha-like 3 OS=Homo sapiens GN=EEF1A1P5 PE=5 SV=1 :Q5VTE0 Putative elongation factor 1-alpha-like 3 OS=Homo sapiens GN=EEF1A1P5 PE=5 SV=1 :P68104 Elongation factor 1-alpha 1 OS=Homo sapiens GN=EEF1A1 PE=1 SV=1 :P68104 Elongation factor 1-alpha 1 OS=Homo sapiens GN=EEF1A1 PE=1 SV=1 :P68104 Elongation factor 1-alpha 1 OS=Homo sapiens GN=EEF1A1 PE=1 SV=1 :P68104 Elongation factor 1-alpha 1 OS=Homo sapiens GN=EEF1A1 PE=1 SV=1 :A0A087WV01 Elongation factor 1-alpha OS=Homo sapiens GN=EEF1A1 PE=1 SV=1 :A0A087WV01 Elongation factor 1-alpha OS=Homo sapiens GN=EEF1A1 PE=1 SV=1 :A0A087WV01 Elongation factor 1-alpha OS=Homo sapiens GN=EEF1A1 PE=1 SV=1 :A0A087WV01 Elongation factor 1-alpha OS=Homo sapiens GN=EEF1A1 PE=1 SV=1 :
IVGIGYNGMPNGC*SDDVLPWR	0.605558	0.41023	0.520508	-0.723664	0.386972	0.283572	0.3753	0.8359		0.605558	0.41023	0.471064	-0.723664	0.386972	0.32692	2	C71 C60	DCTD		P32321-2 Isoform 2 of Deoxycytidylate deaminase OS=Homo sapiens GN=DCTD :P32321 Deoxycytidylate deaminase OS=Homo sapiens GN=DCTD PE=1 SV=2 :
GFVTMTLESLEEIQDVSC*AWK	0.533625	0.337009	0.700093	-0.906101	0.472359	0.154845	0.4116	0.9368, 0.4905, 0.7239	0.5451, 0.5318, 0.5457, 0.5318, 0.5457, 0.7705	0.603341	0.00575771	0.272243	-0.728954	2.23975	0.565043	3	C603 C603 C603 ,C603	DDX50		Q9BQ39 ATP-dependent RNA helicase DDX50 OS=Homo sapiens GN=DDX50 PE=1 SV=1 :Q9BQ39 ATP-dependent RNA helicase DDX50 OS=Homo sapiens GN=DDX50 PE=1 SV=1 :Q9BQ39 ATP-dependent RNA helicase DDX50 OS=Homo sapiens GN=DDX50 PE=1 SV=1 :,Q9BQ39 ATP-dependent RNA helicase DDX50 OS=Homo sapiens GN=DDX50 PE=1 SV=1 :
SLHDALC*VVK	0.494178	0.162538	1	-1.0169	0.789045	0	0.352	0.9289, 0.3774, 1.2010, 0.3774	0.3792	0.602636	0.128703	0.301737	-0.730642	0.890413	0.520372	3	C397 C397 ,C397	TCP1		P17987 T-complex protein 1 subunit alpha OS=Homo sapiens GN=TCP1 PE=1 SV=1 :P17987 T-complex protein 1 subunit alpha OS=Homo sapiens GN=TCP1 PE=1 SV=1 :,P17987 T-complex protein 1 subunit alpha OS=Homo sapiens GN=TCP1 PE=1 SV=1 :
LEKPNEGYLEFFVDC*SASATPEFEGR	0.596829	0.371968	1	-0.74461	0.429494	0	0.5466, 0.5666	0.3946, 0.6200, 0.5899, 0.6012, 0.5630, 0.4982, 0.3573, 0.4953, 0.3573	0.8207, 0.8023, 0.8382, 0.6832, 0.7432, 0.6724, 0.6962	0.602571	0.178965	0.518832	-0.730796	0.747233	0.284973	3	C85 ,C85 C85 C85	EXOSC7		Q15024 Exosome complex component RRP42 OS=Homo sapiens GN=EXOSC7 PE=1 SV=3 :,Q15024 Exosome complex component RRP42 OS=Homo sapiens GN=EXOSC7 PE=1 SV=3 :Q15024 Exosome complex component RRP42 OS=Homo sapiens GN=EXOSC7 PE=1 SV=3 :Q15024 Exosome complex component RRP42 OS=Homo sapiens GN=EXOSC7 PE=1 SV=3 :
AFQYVETHGEVC*PANWTPDSPTIK	0.602071	0.0633716	0.390086	-0.731995	1.19811	0.40884		0.513	0.6911	0.602071	0.0633716	0.320943	-0.731995	1.19811	0.493573	2	C211 C229	PRDX3		P30048-2 Isoform 2 of Thioredoxin-dependent peroxide reductase, mitochondrial OS=Homo sapiens GN=PRDX3 :P30048 Thioredoxin-dependent peroxide reductase, mitochondrial OS=Homo sapiens GN=PRDX3 PE=1 SV=3 :
FPFSENQIC*LTFTWK	0.497868	0.223481	1	-1.00617	0.650759	0		0.4234, 1.0455	0.4004, 0.4836, 0.5729, 0.6827	0.601413	0.0238507	0.393462	-0.733572	1.6225	0.405098	2	C90 C90 C90 C90 ,C90 C90 C90 C90 C90 C90 C90 C90	PDCD6IP		Q8WUM4-2 Isoform 2 of Programmed cell death 6-interacting protein OS=Homo sapiens GN=PDCD6IP :Q8WUM4 Programmed cell death 6-interacting protein OS=Homo sapiens GN=PDCD6IP PE=1 SV=1 :Q8WUM4-2 Isoform 2 of Programmed cell death 6-interacting protein OS=Homo sapiens GN=PDCD6IP :Q8WUM4 Programmed cell death 6-interacting protein OS=Homo sapiens GN=PDCD6IP PE=1 SV=1 :Q8WUM4-2 Isoform 2 of Programmed cell death 6-interacting protein OS=Homo sapiens GN=PDCD6IP :Q8WUM4 Programmed cell death 6-interacting protein OS=Homo sapiens GN=PDCD6IP PE=1 SV=1 :Q8WUM4-2 Isoform 2 of Programmed cell death 6-interacting protein OS=Homo sapiens GN=PDCD6IP :Q8WUM4 Programmed cell death 6-interacting protein OS=Homo sapiens GN=PDCD6IP PE=1 SV=1 :,Q8WUM4-2 Isoform 2 of Programmed cell death 6-interacting protein OS=Homo sapiens GN=PDCD6IP :Q8WUM4 Programmed cell death 6-interacting protein OS=Homo sapiens GN=PDCD6IP PE=1 SV=1 :Q8WUM4-2 Isoform 2 of Programmed cell death 6-interacting protein OS=Homo sapiens GN=PDCD6IP :Q8WUM4 Programmed cell death 6-interacting protein OS=Homo sapiens GN=PDCD6IP PE=1 SV=1 :
ALANSLAC*QGK	0.601203	0.42084	0.764552	-0.734076	0.375883	0.116593		0.5445	0.6579	0.601203	0.42084	0.637524	-0.734076	0.375883	0.195504	2	C393 C339	ALDOA		P04075-2 Isoform 2 of Fructose-bisphosphate aldolase A OS=Homo sapiens GN=ALDOA :P04075 Fructose-bisphosphate aldolase A OS=Homo sapiens GN=ALDOA PE=1 SV=2 :
DYFLASASC*HQEAVEQTIMALQMDR	0.636472	0.0944997	1	-0.65183	1.02457	0		0.6133	0.3710, 0.8080	0.597441	0.0333518	0.46406	-0.743131	1.47688	0.333426	2	C905 C888 C905 C888	PPP4R1		Q8TF05 Serine/threonine-protein phosphatase 4 regulatory subunit 1 OS=Homo sapiens GN=PPP4R1 PE=1 SV=1 :P01767 Ig heavy chain V-III region BUT OS=Homo sapiens PE=1 SV=1 :Q8TF05-2 Isoform 2 of Serine/threonine-protein phosphatase 4 regulatory subunit 1 OS=Homo sapiens GN=PPP4R1 :Q8TF05 Serine/threonine-protein phosphatase 4 regulatory subunit 1 OS=Homo sapiens GN=PPP4R1 PE=1 SV=1 :P01767 Ig heavy chain V-III region BUT OS=Homo sapiens PE=1 SV=1 :Q8TF05-2 Isoform 2 of Serine/threonine-protein phosphatase 4 regulatory subunit 1 OS=Homo sapiens GN=PPP4R1 :
VNIEGGAIALGHPLGASGC*R	0.609224	0.270581	0.834707	-0.714955	0.567703	0.078466		0.6454	0.5730, 0.5730	0.597152	0.0079086	0.0312542	-0.743831	2.1019	1.50509	2	C360 C389	ACAT2		Q9BWD1 Acetyl-CoA acetyltransferase, cytosolic OS=Homo sapiens GN=ACAT2 PE=1 SV=2 :Q9BWD1-2 Isoform 2 of Acetyl-CoA acetyltransferase, cytosolic OS=Homo sapiens GN=ACAT2 :
METYC*SSGSTDTSPVIDAVTHALTATTPYTR	0.694878	0.192778	0.710353	-0.525169	0.714943	0.148526	0.5942, 0.5124, 0.5251	0.3491, 0.6615, 0.5749, 0.5100, 0.6685	0.9749	0.596709	0.0225373	0.119343	-0.7449	1.6471	0.923204	3	C288	BDH1		Q02338 D-beta-hydroxybutyrate dehydrogenase, mitochondrial OS=Homo sapiens GN=BDH1 PE=1 SV=3 :
AATMSAVEAATC*R	0.596481	0.43395	0.695231	-0.745453	0.36256	0.157871		0.6048	0.5882	0.596481	0.43395	0.652941	-0.745453	0.36256	0.185126	2	C266 C246 C278 C129	PYCRL		Q53H96 Pyrroline-5-carboxylate reductase 3 OS=Homo sapiens GN=PYCRL PE=1 SV=3 :Q53H96-2 Isoform 2 of Pyrroline-5-carboxylate reductase 3 OS=Homo sapiens GN=PYCRL :A0A0A0MQS1 Pyrroline-5-carboxylate reductase OS=Homo sapiens GN=PYCRL PE=1 SV=1 :B5MD87 Pyrroline-5-carboxylate reductase 3 OS=Homo sapiens GN=PYCRL PE=1 SV=2 :
QAVDSPAASFC*R	0.521963	0.402409	0.734314	-0.93798	0.395333	0.134118	0.3		0.7439, 0.7439	0.595935	0.0790767	0.266903	-0.746773	1.10195	0.573647	2	C1031 C1034	NOL6		Q9H6R4-4 Isoform 4 of Nucleolar protein 6 OS=Homo sapiens GN=NOL6 :Q9H6R4 Nucleolar protein 6 OS=Homo sapiens GN=NOL6 PE=1 SV=2 :
C*AGPTPEAELQALAR	0.595581	0.41619	0.74471	-0.747629	0.380708	0.128013		0.7185	0.4727	0.595581	0.41619	0.678372	-0.747629	0.380708	0.168532	2	C52	RRS1		Q15050 Ribosome biogenesis regulatory protein homolog OS=Homo sapiens GN=RRS1 PE=1 SV=2 :
VIEINPYLLGTM+SGC*AADCQYWER	0.595027	0.343488	0.947473	-0.748973	0.464089	0.0234331	0.6583	0.5216	0.6052	0.595027	0.343488	0.594511	-0.748973	0.464089	0.22584	3	M113,C116 M117,C120 M117,C120	PSM8,PSMB8		P28062-2 Isoform 2 of Proteasome subunit beta type-8 OS=Homo sapiens GN=PSMB8 :P28062 Proteasome subunit beta type-8 OS=Homo sapiens GN=PSMB8 PE=1 SV=3 :X5D2R7 Proteasome subunit beta type OS=Homo sapiens GN=PSM8 PE=1 SV=1 :
IGEGLDQALPC*LTELILTNNSLVELGDLDPLASLK	0.445392	0.162418	1	-1.16685	0.789366	0	0.155	0.2677, 0.3997, 0.4334, 0.5228	0.4412, 0.5185, 2.0201	0.594783	0.0432698	0.540164	-0.749565	1.36382	0.267474	3	C89 C89	SNRPA1		H0YKK0 Small nuclear ribonucleoprotein polypeptide A', isoform CRA_a OS=Homo sapiens GN=SNRPA1 PE=1 SV=1 :P09661 U2 small nuclear ribonucleoprotein A' OS=Homo sapiens GN=SNRPA1 PE=1 SV=2 :
AGSNMLLIGVHGPTTPC*EEVSM+K	0.550005	0.0512301	0.319396	-0.862484	1.29047	0.495671		0.5137, 0.4934, 0.8946	0.5341, 0.5341	0.593976	0.0122624	0.0607773	-0.751524	1.91142	1.21626	2	C2491,M2496 C2587,M2592 C2515,M2520 C2532,M2537 C2545,M2550 C2556,M2561 ,C2532,M2537	FLNB		O75369-6 Isoform 6 of Filamin-B OS=Homo sapiens GN=FLNB :O75369-8 Isoform 8 of Filamin-B OS=Homo sapiens GN=FLNB :O75369-3 Isoform 3 of Filamin-B OS=Homo sapiens GN=FLNB :O75369-2 Isoform 2 of Filamin-B OS=Homo sapiens GN=FLNB :O75369-9 Isoform 9 of Filamin-B OS=Homo sapiens GN=FLNB :O75369 Filamin-B OS=Homo sapiens GN=FLNB PE=1 SV=2 :,O75369-2 Isoform 2 of Filamin-B OS=Homo sapiens GN=FLNB :
VSDTVVEPYNATLSIHQLVENTDETYC*IDNEALYDICFR	0.659801	0.00849148	0.0565711	-0.599897	2.07102	1.24741	0.6317, 0.3985		0.5888, 0.7965, 0.5535	0.593818	0.0263132	0.0966264	-0.751907	1.57983	1.0149	2	C548 C201 ,C548 C201 C129 C548 C201 C129 C548 C201 C129	TUBB3		A0A0B4J269 Uncharacterized protein OS=Homo sapiens PE=1 SV=1 :Q13509 Tubulin beta-3 chain OS=Homo sapiens GN=TUBB3 PE=1 SV=2 :,A0A0B4J269 Uncharacterized protein OS=Homo sapiens PE=1 SV=1 :Q13509 Tubulin beta-3 chain OS=Homo sapiens GN=TUBB3 PE=1 SV=2 :Q13509-2 Isoform 2 of Tubulin beta-3 chain OS=Homo sapiens GN=TUBB3 :A0A0B4J269 Uncharacterized protein OS=Homo sapiens PE=1 SV=1 :Q13509 Tubulin beta-3 chain OS=Homo sapiens GN=TUBB3 PE=1 SV=2 :Q13509-2 Isoform 2 of Tubulin beta-3 chain OS=Homo sapiens GN=TUBB3 :A0A0B4J269 Uncharacterized protein OS=Homo sapiens PE=1 SV=1 :Q13509 Tubulin beta-3 chain OS=Homo sapiens GN=TUBB3 PE=1 SV=2 :Q13509-2 Isoform 2 of Tubulin beta-3 chain OS=Homo sapiens GN=TUBB3 :
LLDSMHEVVENLLNYC*FQTFLDK	0.438163	0.033355	0.214718	-1.19046	1.47684	0.668131		0.3422	1.0252, 0.4135	0.593631	0.189439	0.4186	-0.752362	0.72253	0.378201	2	C639 C651 C401 C736 C421 C710 C737 C647 C710 C406	NR3C1		P04150-13 Isoform Alpha-C3 of Glucocorticoid receptor OS=Homo sapiens GN=NR3C1 :P04150-11 Isoform Alpha-C1 of Glucocorticoid receptor OS=Homo sapiens GN=NR3C1 :P04150-16 Isoform Alpha-D3 of Glucocorticoid receptor OS=Homo sapiens GN=NR3C1 :P04150 Glucocorticoid receptor OS=Homo sapiens GN=NR3C1 PE=1 SV=1 :P04150-14 Isoform Alpha-D1 of Glucocorticoid receptor OS=Homo sapiens GN=NR3C1 :P04150-8 Isoform Alpha-B of Glucocorticoid receptor OS=Homo sapiens GN=NR3C1 :P04150-3 Isoform Alpha-2 of Glucocorticoid receptor OS=Homo sapiens GN=NR3C1 :P04150-12 Isoform Alpha-C2 of Glucocorticoid receptor OS=Homo sapiens GN=NR3C1 :P04150-10 Isoform 10 of Glucocorticoid receptor OS=Homo sapiens GN=NR3C1 :P04150-15 Isoform Alpha-D2 of Glucocorticoid receptor OS=Homo sapiens GN=NR3C1 :
VSC*AGQMLEVQPGLYFGGAAAVAEPDHLR	0.404429	0.0816695	0.487009	-1.30604	1.08794	0.312463		0.1954, 0.3919, 0.4048, 0.4199	0.3815, 0.4478, 2.2920, 0.4130, 0.3940	0.593369	0.00216464	0.0088626	-0.752997	2.66461	2.05244	2	C23 C23 ,C23 C23 C23	DUSP12		Q9UNI6 Dual specificity protein phosphatase 12 OS=Homo sapiens GN=DUSP12 PE=1 SV=1 :Q9UNI6 Dual specificity protein phosphatase 12 OS=Homo sapiens GN=DUSP12 PE=1 SV=1 :Q9UNI6 Dual specificity protein phosphatase 12 OS=Homo sapiens GN=DUSP12 PE=1 SV=1 :,Q9UNI6 Dual specificity protein phosphatase 12 OS=Homo sapiens GN=DUSP12 PE=1 SV=1 :Q9UNI6 Dual specificity protein phosphatase 12 OS=Homo sapiens GN=DUSP12 PE=1 SV=1 :
EC*ISIHVGQAGVQIGNACWELYCLEHGIQPDGQM+PSDK	0.592747	0.279688	0.625261	-0.75451	0.553326	0.203939	0.5441	0.6414		0.592747	0.279688	0.594421	-0.75451	0.553326	0.225906	2	C4,M36 C4,M36 C4,M36	TUBA1A,TUBA1C,TUBA1B		Q9BQE3 Tubulin alpha-1C chain OS=Homo sapiens GN=TUBA1C PE=1 SV=1 :P68363 Tubulin alpha-1B chain OS=Homo sapiens GN=TUBA1B PE=1 SV=1 :Q71U36 Tubulin alpha-1A chain OS=Homo sapiens GN=TUBA1A PE=1 SV=1 :
HPDFADAC*GLMNNNIEEQR	0.653925	0.396267	0.787083	-0.612802	0.402012	0.103979		0.7166	0.7145, 0.3462	0.592432	0.0761489	0.259149	-0.755277	1.11834	0.586451	2	C505 C518 C518 C518 C505 C505 C505 C505 ,C505 C518 C518 C518 C505 C505 C505 C505 C302	DNM1L		O00429-2 Isoform 4 of Dynamin-1-like protein OS=Homo sapiens GN=DNM1L :O00429-8 Isoform 8 of Dynamin-1-like protein OS=Homo sapiens GN=DNM1L :O00429-6 Isoform 6 of Dynamin-1-like protein OS=Homo sapiens GN=DNM1L :G8JLD5 Dynamin-1-like protein OS=Homo sapiens GN=DNM1L PE=1 SV=1 :O00429 Dynamin-1-like protein OS=Homo sapiens GN=DNM1L PE=1 SV=2 :O00429-5 Isoform 5 of Dynamin-1-like protein OS=Homo sapiens GN=DNM1L :O00429-3 Isoform 2 of Dynamin-1-like protein OS=Homo sapiens GN=DNM1L :O00429-4 Isoform 3 of Dynamin-1-like protein OS=Homo sapiens GN=DNM1L :O00429-7 Isoform 7 of Dynamin-1-like protein OS=Homo sapiens GN=DNM1L :,O00429-2 Isoform 4 of Dynamin-1-like protein OS=Homo sapiens GN=DNM1L :O00429-8 Isoform 8 of Dynamin-1-like protein OS=Homo sapiens GN=DNM1L :O00429-6 Isoform 6 of Dynamin-1-like protein OS=Homo sapiens GN=DNM1L :G8JLD5 Dynamin-1-like protein OS=Homo sapiens GN=DNM1L PE=1 SV=1 :O00429 Dynamin-1-like protein OS=Homo sapiens GN=DNM1L PE=1 SV=2 :O00429-5 Isoform 5 of Dynamin-1-like protein OS=Homo sapiens GN=DNM1L :O00429-3 Isoform 2 of Dynamin-1-like protein OS=Homo sapiens GN=DNM1L :O00429-4 Isoform 3 of Dynamin-1-like protein OS=Homo sapiens GN=DNM1L :
IINDNATYC*R	0.59135	0.33913	0.900583	-0.757916	0.469633	0.0454763		0.5937, 0.5937	0.589	0.592144	0.0350008	0.480744	-0.755981	1.45592	0.318086	2	C211	NOP56		O00567 Nucleolar protein 56 OS=Homo sapiens GN=NOP56 PE=1 SV=4 :
LPACVVDC*GTGYTK	0.325509	0.249485	0.818794	-1.61923	0.602956	0.0868254	0.3955	0.3946, 0.8222, 0.3946	0.0821, 1.4631	0.592022	0.0688478	0.172378	-0.756278	1.16211	0.763519	3	C12	ACTR3		P61158 Actin-related protein 3 OS=Homo sapiens GN=ACTR3 PE=1 SV=3 :
SFC*SQFLPEEQAEIDQLFDALSSDKNSPNVSSK	0.511862	0.443853	0.476877	-0.966174	0.35276	0.321594		0.7803, 0.4360	0.5592	0.591833	0.352618	0.71691	-0.756738	0.452695	0.144536	2	C13 C13 C13 C13 C13 C13 ,C13 C13	TLDC1		H3BPI4 TLD domain-containing protein 1 OS=Homo sapiens GN=TLDC1 PE=1 SV=1 :H3BQ13 TLD domain-containing protein 1 (Fragment) OS=Homo sapiens GN=TLDC1 PE=1 SV=1 :H3BM75 TLD domain-containing protein 1 OS=Homo sapiens GN=TLDC1 PE=1 SV=1 :H3BTC5 TLD domain-containing protein 1 (Fragment) OS=Homo sapiens GN=TLDC1 PE=1 SV=1 :H3BUB0 TLD domain-containing protein 1 (Fragment) OS=Homo sapiens GN=TLDC1 PE=1 SV=1 :Q6P9B6 TLD domain-containing protein 1 OS=Homo sapiens GN=TLDC1 PE=1 SV=2 :,Q6P9B6 TLD domain-containing protein 1 OS=Homo sapiens GN=TLDC1 PE=1 SV=2 :Q6P9B6 TLD domain-containing protein 1 OS=Homo sapiens GN=TLDC1 PE=1 SV=2 :
KAC*ADATLSQITNNIDPVGR	0.623283	0.489627	0.629925	-0.682042	0.310134	0.200711		0.7193	0.5308, 0.5240	0.591373	0.171308	0.502636	-0.75786	0.766221	0.298746	2	C25 C25 ,C25	GNB1		P62873 Guanine nucleotide-binding protein G(I)/G(S)/G(T) subunit beta-1 OS=Homo sapiens GN=GNB1 PE=1 SV=3 :,P62873 Guanine nucleotide-binding protein G(I)/G(S)/G(T) subunit beta-1 OS=Homo sapiens GN=GNB1 PE=1 SV=3 :P62873-2 Isoform 2 of Guanine nucleotide-binding protein G(I)/G(S)/G(T) subunit beta-1 OS=Homo sapiens GN=GNB1 :
ADHQPLTEASYVNLPTIALC*NTDSPLR	0.586548	0.411411	0.689513	-0.769678	0.385724	0.161457		0.5604, 0.5584, 0.5758	0.6248, 0.6213, 0.6049	0.590936	0.08306	0.20651	-0.758926	1.08061	0.685059	2	C148 C153 C148	RPSA		C9J9K3 40S ribosomal protein SA (Fragment) OS=Homo sapiens GN=RPSA PE=1 SV=7 :A0A0C4DG17 40S ribosomal protein SA OS=Homo sapiens GN=RPSA PE=1 SV=1 :P08865 40S ribosomal protein SA OS=Homo sapiens GN=RPSA PE=1 SV=4 :
HSSSC*LPLPEFVDNTQVPSYCLNAR	0.618085	0.198523	1	-0.694122	0.70219	0	0.7054	0.4761, 0.4761, 1.1282	0.4455, 0.3124	0.590632	0.119081	0.372947	-0.759668	0.924159	0.428353	3	C89 C89 C89 C89 C89 C89 C89 C89 ,C89 C89 C89 C89	TBC1D24		Q9ULP9 TBC1 domain family member 24 OS=Homo sapiens GN=TBC1D24 PE=1 SV=2 :H3BQ06 Uncharacterized protein OS=Homo sapiens PE=4 SV=1 :A0A0D9SFR5 TBC1 domain family member 24 OS=Homo sapiens GN=TBC1D24 PE=4 SV=1 :Q9ULP9-2 Isoform 2 of TBC1 domain family member 24 OS=Homo sapiens GN=TBC1D24 :Q9ULP9 TBC1 domain family member 24 OS=Homo sapiens GN=TBC1D24 PE=1 SV=2 :H3BQ06 Uncharacterized protein OS=Homo sapiens PE=4 SV=1 :A0A0D9SFR5 TBC1 domain family member 24 OS=Homo sapiens GN=TBC1D24 PE=4 SV=1 :Q9ULP9-2 Isoform 2 of TBC1 domain family member 24 OS=Homo sapiens GN=TBC1D24 :,Q9ULP9 TBC1 domain family member 24 OS=Homo sapiens GN=TBC1D24 PE=1 SV=2 :H3BQ06 Uncharacterized protein OS=Homo sapiens PE=4 SV=1 :A0A0D9SFR5 TBC1 domain family member 24 OS=Homo sapiens GN=TBC1D24 PE=4 SV=1 :Q9ULP9-2 Isoform 2 of TBC1 domain family member 24 OS=Homo sapiens GN=TBC1D24 :
IVGIGYNGMPNGC*SDDVLPWRR	0.511365	0.379838	0.919978	-0.967574	0.420402	0.0362223		0.3383	0.6188, 0.8108	0.589296	0.320667	0.572443	-0.762935	0.493946	0.242268	2	C71 C60 C60	DCTD		P32321-2 Isoform 2 of Deoxycytidylate deaminase OS=Homo sapiens GN=DCTD :P32321 Deoxycytidylate deaminase OS=Homo sapiens GN=DCTD PE=1 SV=2 :D6RBJ9 Deoxycytidylate deaminase (Fragment) OS=Homo sapiens GN=DCTD PE=1 SV=1 :
AIMMASQSLMC*GHQDVMVAGGM+ESMSNVPYVMNR	0.588862	0.441953	0.678941	-0.763999	0.354624	0.168168		0.8083	0.3694	0.588862	0.441953	0.655932	-0.763999	0.354624	0.183141	2	C142,M153	ACAT1		P24752 Acetyl-CoA acetyltransferase, mitochondrial OS=Homo sapiens GN=ACAT1 PE=1 SV=1 :
DIDFLKEEEHDC*FLEEIMTK	0.531023	0.40227	0.792233	-0.913155	0.395482	0.101147	0.3529	0.3387, 0.3240, 0.3679, 0.3788, 0.3722	1.9898, 0.7675, 0.4051	0.588536	0.0588409	0.472053	-0.764798	1.23032	0.326009	3	C173 C173 C173 C105 C105 C105 ,C173 ,C173 C173 C173	IMPDH2		P12268 Inosine-5'-monophosphate dehydrogenase 2 OS=Homo sapiens GN=IMPDH2 PE=1 SV=2 :,P12268 Inosine-5'-monophosphate dehydrogenase 2 OS=Homo sapiens GN=IMPDH2 PE=1 SV=2 :P12268 Inosine-5'-monophosphate dehydrogenase 2 OS=Homo sapiens GN=IMPDH2 PE=1 SV=2 :P12268 Inosine-5'-monophosphate dehydrogenase 2 OS=Homo sapiens GN=IMPDH2 PE=1 SV=2 :,P12268 Inosine-5'-monophosphate dehydrogenase 2 OS=Homo sapiens GN=IMPDH2 PE=1 SV=2 :P12268 Inosine-5'-monophosphate dehydrogenase 2 OS=Homo sapiens GN=IMPDH2 PE=1 SV=2 :P12268 Inosine-5'-monophosphate dehydrogenase 2 OS=Homo sapiens GN=IMPDH2 PE=1 SV=2 :H0Y4R1 Inosine-5'-monophosphate dehydrogenase 2 (Fragment) OS=Homo sapiens GN=IMPDH2 PE=1 SV=1 :H0Y4R1 Inosine-5'-monophosphate dehydrogenase 2 (Fragment) OS=Homo sapiens GN=IMPDH2 PE=1 SV=1 :H0Y4R1 Inosine-5'-monophosphate dehydrogenase 2 (Fragment) OS=Homo sapiens GN=IMPDH2 PE=1 SV=1 :
KLDTNSDGQLDFSEFLNLIGGLAMAC*HDSFLK	0.617258	0.144191	0.786937	-0.696054	0.841062	0.10406	0.4397, 0.4538, 0.6130, 0.5700	0.4986, 0.6336, 0.6143, 0.6156, 0.4427, 0.5130, 0.6334, 0.8906, 0.6246, 0.6352, 0.5802, 0.6262	0.4184, 0.6075, 0.5676, 0.5676, 0.6346, 0.6453, 0.6501, 0.6318, 0.6320, 0.5456	0.587887	0.000105366	0.000449299	-0.766389	3.9773	3.34746	3	C91 C91 ,C91	S100A11		P31949 Protein S100-A11 OS=Homo sapiens GN=S100A11 PE=1 SV=2 :,P31949 Protein S100-A11 OS=Homo sapiens GN=S100A11 PE=1 SV=2 :P31949 Protein S100-A11 OS=Homo sapiens GN=S100A11 PE=1 SV=2 :
AGVC*AALEAWPALQIAVENGFGGVHSQEK	0.509529	0.104749	0.61033	-0.972764	0.979851	0.214435		0.4514, 1.2051, 0.4514	0.4302, 0.4908, 0.4978	0.587764	0.0315971	0.163906	-0.766692	1.50035	0.785405	2	C17	TSR2		Q969E8 Pre-rRNA-processing protein TSR2 homolog OS=Homo sapiens GN=TSR2 PE=1 SV=1 :
LMGLLSDPELGPAAADGFSLLMSDC*TDVLTR	0.405939	0.176172	0.880583	-1.30066	0.754064	0.0552299	0.3706, 0.3706, 0.4888	0.2545, 0.4160, 1.2152, 0.2545	0.3392, 0.3291, 0.5102, 2.3024, 0.4538, 0.4449, 0.5136, 0.5523	0.587709	0.0175573	0.085592	-0.766827	1.75554	1.06757	3	C848 C869 C848 C869 C848 C869 ,C750 C848 C869 ,C750 C848 C869 C750 C848 C869 C750 C848 C869 C750 C848 C869	MMS19		Q96T76 MMS19 nucleotide excision repair protein homolog OS=Homo sapiens GN=MMS19 PE=1 SV=2 :Q96T76-8 Isoform 5 of MMS19 nucleotide excision repair protein homolog OS=Homo sapiens GN=MMS19 :Q96T76 MMS19 nucleotide excision repair protein homolog OS=Homo sapiens GN=MMS19 PE=1 SV=2 :Q96T76-8 Isoform 5 of MMS19 nucleotide excision repair protein homolog OS=Homo sapiens GN=MMS19 :Q96T76 MMS19 nucleotide excision repair protein homolog OS=Homo sapiens GN=MMS19 PE=1 SV=2 :Q96T76-8 Isoform 5 of MMS19 nucleotide excision repair protein homolog OS=Homo sapiens GN=MMS19 :,Q96T76-5 Isoform 4 of MMS19 nucleotide excision repair protein homolog OS=Homo sapiens GN=MMS19 :Q96T76 MMS19 nucleotide excision repair protein homolog OS=Homo sapiens GN=MMS19 PE=1 SV=2 :Q96T76-8 Isoform 5 of MMS19 nucleotide excision repair protein homolog OS=Homo sapiens GN=MMS19 :Q96T76-5 Isoform 4 of MMS19 nucleotide excision repair protein homolog OS=Homo sapiens GN=MMS19 :Q96T76 MMS19 nucleotide excision repair protein homolog OS=Homo sapiens GN=MMS19 PE=1 SV=2 :Q96T76-8 Isoform 5 of MMS19 nucleotide excision repair protein homolog OS=Homo sapiens GN=MMS19 :Q96T76-5 Isoform 4 of MMS19 nucleotide excision repair protein homolog OS=Homo sapiens GN=MMS19 :Q96T76 MMS19 nucleotide excision repair protein homolog OS=Homo sapiens GN=MMS19 PE=1 SV=2 :Q96T76-8 Isoform 5 of MMS19 nucleotide excision repair protein homolog OS=Homo sapiens GN=MMS19 :Q96T76-5 Isoform 4 of MMS19 nucleotide excision repair protein homolog OS=Homo sapiens GN=MMS19 :Q96T76 MMS19 nucleotide excision repair protein homolog OS=Homo sapiens GN=MMS19 PE=1 SV=2 :Q96T76-8 Isoform 5 of MMS19 nucleotide excision repair protein homolog OS=Homo sapiens GN=MMS19 :,Q96T76-5 Isoform 4 of MMS19 nucleotide excision repair protein homolog OS=Homo sapiens GN=MMS19 :Q96T76 MMS19 nucleotide excision repair protein homolog OS=Homo sapiens GN=MMS19 PE=1 SV=2 :Q96T76-8 Isoform 5 of MMS19 nucleotide excision repair protein homolog OS=Homo sapiens GN=MMS19 :
ECENC*DCLQGFQLTHSLGGGTGSGMGTLLISK	0.586513	0.505391	0.723554	-0.769765	0.296373	0.140529		0.1053	1.0677	0.586513	0.505391	0.814325	-0.769765	0.296373	0.0892021	2	C474 C127 C55	TUBB3		A0A0B4J269 Uncharacterized protein OS=Homo sapiens PE=1 SV=1 :Q13509 Tubulin beta-3 chain OS=Homo sapiens GN=TUBB3 PE=1 SV=2 :Q13509-2 Isoform 2 of Tubulin beta-3 chain OS=Homo sapiens GN=TUBB3 :
WGTIEVENTTHC*EFAYLR	0.586149	0.34172	0.944546	-0.770661	0.46633	0.0247768	0.8501	0.4407	0.4676	0.586149	0.34172	0.592987	-0.770661	0.46633	0.226955	3	C513 C367 C512 C524 C531 ,C280 C513 C307 C419 C367 C512 C524 C531	2021-09-09		Q9UHD8-2 Isoform 2 of Septin-9 OS=Homo sapiens GN=SEPT9 :Q9UHD8-3 Isoform 3 of Septin-9 OS=Homo sapiens GN=SEPT9 :Q9UHD8-7 Isoform 7 of Septin-9 OS=Homo sapiens GN=SEPT9 :Q9UHD8-5 Isoform 5 of Septin-9 OS=Homo sapiens GN=SEPT9 :Q9UHD8 Septin-9 OS=Homo sapiens GN=SEPT9 PE=1 SV=2 :,Q9UHD8-4 Isoform 4 of Septin-9 OS=Homo sapiens GN=SEPT9 :Q9UHD8-2 Isoform 2 of Septin-9 OS=Homo sapiens GN=SEPT9 :Q9UHD8-9 Isoform 9 of Septin-9 OS=Homo sapiens GN=SEPT9 :Q9UHD8-8 Isoform 8 of Septin-9 OS=Homo sapiens GN=SEPT9 :Q9UHD8-3 Isoform 3 of Septin-9 OS=Homo sapiens GN=SEPT9 :Q9UHD8-7 Isoform 7 of Septin-9 OS=Homo sapiens GN=SEPT9 :Q9UHD8-5 Isoform 5 of Septin-9 OS=Homo sapiens GN=SEPT9 :Q9UHD8 Septin-9 OS=Homo sapiens GN=SEPT9 PE=1 SV=2 :
LC*DFGVSGQLIDSM+ANSFVGTR	0.47174	0.110898	0.641266	-1.08394	0.955075	0.192962	0.3894	0.5001, 0.9694	0.4851	0.585983	0.124921	0.387246	-0.771069	0.903363	0.412013	3	C114,M126 C211,M223 ,C181,M193 C207,M219 C31,M43 C181,M193 C207,M219 C31,M43 C114,M126 C211,M223 C114,M126 C211,M223 ,C114,M126 C211,M223 C181,M193 C207,M219 C31,M43	MAP2K1,MAP2K2		G5E9C7 Dual-specificity mitogen-activated protein kinase kinase 2 OS=Homo sapiens GN=MAP2K2 PE=1 SV=1 :P36507 Dual specificity mitogen-activated protein kinase kinase 2 OS=Homo sapiens GN=MAP2K2 PE=1 SV=1 :,Q02750-2 Isoform 2 of Dual specificity mitogen-activated protein kinase kinase 1 OS=Homo sapiens GN=MAP2K1 :Q02750 Dual specificity mitogen-activated protein kinase kinase 1 OS=Homo sapiens GN=MAP2K1 PE=1 SV=2 :H3BRW9 Dual-specificity mitogen-activated protein kinase kinase 1 OS=Homo sapiens GN=MAP2K1 PE=1 SV=1 :Q02750-2 Isoform 2 of Dual specificity mitogen-activated protein kinase kinase 1 OS=Homo sapiens GN=MAP2K1 :Q02750 Dual specificity mitogen-activated protein kinase kinase 1 OS=Homo sapiens GN=MAP2K1 PE=1 SV=2 :H3BRW9 Dual-specificity mitogen-activated protein kinase kinase 1 OS=Homo sapiens GN=MAP2K1 PE=1 SV=1 :G5E9C7 Dual-specificity mitogen-activated protein kinase kinase 2 OS=Homo sapiens GN=MAP2K2 PE=1 SV=1 :P36507 Dual specificity mitogen-activated protein kinase kinase 2 OS=Homo sapiens GN=MAP2K2 PE=1 SV=1 :G5E9C7 Dual-specificity mitogen-activated protein kinase kinase 2 OS=Homo sapiens GN=MAP2K2 PE=1 SV=1 :P36507 Dual specificity mitogen-activated protein kinase kinase 2 OS=Homo sapiens GN=MAP2K2 PE=1 SV=1 :,G5E9C7 Dual-specificity mitogen-activated protein kinase kinase 2 OS=Homo sapiens GN=MAP2K2 PE=1 SV=1 :P36507 Dual specificity mitogen-activated protein kinase kinase 2 OS=Homo sapiens GN=MAP2K2 PE=1 SV=1 :Q02750-2 Isoform 2 of Dual specificity mitogen-activated protein kinase kinase 1 OS=Homo sapiens GN=MAP2K1 :Q02750 Dual specificity mitogen-activated protein kinase kinase 1 OS=Homo sapiens GN=MAP2K1 PE=1 SV=2 :H3BRW9 Dual-specificity mitogen-activated protein kinase kinase 1 OS=Homo sapiens GN=MAP2K1 PE=1 SV=1 :
QNSDFLC*QMDLLQEFYETTLEALKDAK	0.426913	0.214729	1	-1.22799	0.668108	0	0.3285, 0.4031	0.2737, 1.2779	0.6444	0.585523	0.158207	0.47197	-0.772202	0.800776	0.326086	3	C130 C130 ,C130	COPS2		P61201-2 Isoform 2 of COP9 signalosome complex subunit 2 OS=Homo sapiens GN=COPS2 :P61201-2 Isoform 2 of COP9 signalosome complex subunit 2 OS=Homo sapiens GN=COPS2 :,P61201-2 Isoform 2 of COP9 signalosome complex subunit 2 OS=Homo sapiens GN=COPS2 :
CPEALFQPSFLGMESC*GIHETTFNSIMK	0.619909	0.313288	0.804758	-0.689871	0.504057	0.0943349	0.8413, 0.8107, 0.4430, 0.4885, 0.3736, 0.3115	0.7930, 0.4395, 0.4354, 0.5474, 1.0820, 0.4969	0.4246, 0.4918, 0.3882, 0.5449, 0.5483, 0.4592, 1.0374, 0.8192, 0.5068, 0.5009, 0.5532, 0.5534, 0.8290, 0.4948	0.585173	0.00600266	0.023687	-0.773065	2.22166	1.62549	3	C272 C272 ,C272 C272 C272 C272 C272 C272	ACTG1,ACTB		P60709 Actin, cytoplasmic 1 OS=Homo sapiens GN=ACTB PE=1 SV=1 :P60709 Actin, cytoplasmic 1 OS=Homo sapiens GN=ACTB PE=1 SV=1 :,P60709 Actin, cytoplasmic 1 OS=Homo sapiens GN=ACTB PE=1 SV=1 :P63261 Actin, cytoplasmic 2 OS=Homo sapiens GN=ACTG1 PE=1 SV=1 :,P60709 Actin, cytoplasmic 1 OS=Homo sapiens GN=ACTB PE=1 SV=1 :P63261 Actin, cytoplasmic 2 OS=Homo sapiens GN=ACTG1 PE=1 SV=1 :P60709 Actin, cytoplasmic 1 OS=Homo sapiens GN=ACTB PE=1 SV=1 :P63261 Actin, cytoplasmic 2 OS=Homo sapiens GN=ACTG1 PE=1 SV=1 :P60709 Actin, cytoplasmic 1 OS=Homo sapiens GN=ACTB PE=1 SV=1 :P63261 Actin, cytoplasmic 2 OS=Homo sapiens GN=ACTG1 PE=1 SV=1 :
CPEALFQPSFLGM+ESC*GIHETTFNSIMK	0.602688	0.321987	0.826706	-0.730516	0.492162	0.0826488	1.0188, 0.9758, 0.5031, 0.6801	0.1548, 0.4044	0.4534, 0.5965, 0.5216, 0.5624, 0.5186, 0.6098	0.583262	0.0114076	0.043755	-0.777783	1.94281	1.35897	3	M269,C272 M269,C272 M269,C272 M269,C272 ,M269,C272	ACTG1,ACTB		P60709 Actin, cytoplasmic 1 OS=Homo sapiens GN=ACTB PE=1 SV=1 :,P60709 Actin, cytoplasmic 1 OS=Homo sapiens GN=ACTB PE=1 SV=1 :P63261 Actin, cytoplasmic 2 OS=Homo sapiens GN=ACTG1 PE=1 SV=1 :P60709 Actin, cytoplasmic 1 OS=Homo sapiens GN=ACTB PE=1 SV=1 :P63261 Actin, cytoplasmic 2 OS=Homo sapiens GN=ACTG1 PE=1 SV=1 :
PAGALVALVVAPLC*WK	0.392839	0.142088	1	-1.34799	0.847443	0		0.2873	1.2480, 0.2131	0.582806	0.279594	0.520512	-0.778913	0.553472	0.283569	2	C284 C284 ,C284 C284 C284 C284	TYSND1		Q2T9J0 Peroxisomal leader peptide-processing protease OS=Homo sapiens GN=TYSND1 PE=1 SV=3 :Q2T9J0-2 Isoform 2 of Peroxisomal leader peptide-processing protease OS=Homo sapiens GN=TYSND1 :Q2T9J0 Peroxisomal leader peptide-processing protease OS=Homo sapiens GN=TYSND1 PE=1 SV=3 :Q2T9J0-2 Isoform 2 of Peroxisomal leader peptide-processing protease OS=Homo sapiens GN=TYSND1 :,Q2T9J0 Peroxisomal leader peptide-processing protease OS=Homo sapiens GN=TYSND1 PE=1 SV=3 :Q2T9J0-2 Isoform 2 of Peroxisomal leader peptide-processing protease OS=Homo sapiens GN=TYSND1 :
ALANVNIGSLIC*NVGAGGPAPAAGAAPAGGPAPSTAAAPAEEKK	0.575241	0.206998	0.738804	-0.797761	0.684034	0.131471		0.5972, 0.5972	0.5533	0.582545	8.05072e-06	5.1763e-05	-0.779558	5.09417	4.28598	2	C36 C61	RPLP1		P05386-2 Isoform 2 of 60S acidic ribosomal protein P1 OS=Homo sapiens GN=RPLP1 :P05386 60S acidic ribosomal protein P1 OS=Homo sapiens GN=RPLP1 PE=1 SV=1 :
KLDTNSDGQLDFSEFLNLIGGLAM+AC*HDSFLK	0.657487	0.116911	0.669512	-0.604966	0.932145	0.174242	0.3060, 0.7558, 0.6539, 0.6002	0.3236, 0.3813, 0.7232, 0.6485, 0.6760, 0.9459, 0.6635, 0.3595, 0.6533	0.2311, 0.6233, 0.6297, 0.6344, 0.6248, 0.6200	0.58179	0.000888203	0.0037784	-0.78143	3.05149	2.42269	3	M89,C91 M89,C91 ,M89,C91	S100A11		P31949 Protein S100-A11 OS=Homo sapiens GN=S100A11 PE=1 SV=2 :,P31949 Protein S100-A11 OS=Homo sapiens GN=S100A11 PE=1 SV=2 :P31949 Protein S100-A11 OS=Homo sapiens GN=S100A11 PE=1 SV=2 :
YKGTLSMLQC*NVFPGLPPDFLDSEVNLFLVPFMDSEAESENPPR	0.673413	0.464344	0.711496	-0.570436	0.333161	0.147827	0.3693, 0.7734		0.6003	0.580997	0.284849	0.550434	-0.783397	0.545385	0.259295	2	C411 C411	SMG9		Q9H0W8-2 Isoform 2 of Protein SMG9 OS=Homo sapiens GN=SMG9 :Q9H0W8 Protein SMG9 OS=Homo sapiens GN=SMG9 PE=1 SV=1 :
TELQGLIGQLDEVSLEKNPC*IR	0.464994	0.343494	0.706695	-1.10471	0.464081	0.150768		1.0416, 0.3605	0.339	0.580358	0.300971	0.620883	-0.784985	0.521475	0.20699	2	C368 C327 ,C368 C327 C368 C327	BAG5		Q9UL15-2 Isoform 2 of BAG family molecular chaperone regulator 5 OS=Homo sapiens GN=BAG5 :Q9UL15 BAG family molecular chaperone regulator 5 OS=Homo sapiens GN=BAG5 PE=1 SV=1 :Q9UL15-2 Isoform 2 of BAG family molecular chaperone regulator 5 OS=Homo sapiens GN=BAG5 :Q9UL15 BAG family molecular chaperone regulator 5 OS=Homo sapiens GN=BAG5 PE=1 SV=1 :,Q9UL15-2 Isoform 2 of BAG family molecular chaperone regulator 5 OS=Homo sapiens GN=BAG5 :Q9UL15 BAG family molecular chaperone regulator 5 OS=Homo sapiens GN=BAG5 PE=1 SV=1 :
VASMPLISSTC*DMVSAAYASTK	0.580231	0.366402	0.947114	-0.785302	0.436043	0.0235979	0.3576	1.0182	0.3649	0.580231	0.366402	0.639557	-0.785302	0.436043	0.194121	3	C39 C39 C39	PLIN3		O60664-3 Isoform 3 of Perilipin-3 OS=Homo sapiens GN=PLIN3 :O60664-4 Isoform 4 of Perilipin-3 OS=Homo sapiens GN=PLIN3 :O60664 Perilipin-3 OS=Homo sapiens GN=PLIN3 PE=1 SV=3 :
EVIQSDSLWLVEFYAPWC*GHCQR	0.66412	0.49892	0.723596	-0.590483	0.301969	0.140504		0.3927, 0.4227	0.9245	0.579975	0.214005	0.466515	-0.785936	0.669577	0.331135	2	C55 C103 C107 C60 C52	PDIA6		Q15084 Protein disulfide-isomerase A6 OS=Homo sapiens GN=PDIA6 PE=1 SV=1 :Q15084-5 Isoform 5 of Protein disulfide-isomerase A6 OS=Homo sapiens GN=PDIA6 :Q15084-2 Isoform 2 of Protein disulfide-isomerase A6 OS=Homo sapiens GN=PDIA6 :Q15084-4 Isoform 4 of Protein disulfide-isomerase A6 OS=Homo sapiens GN=PDIA6 :Q15084-3 Isoform 3 of Protein disulfide-isomerase A6 OS=Homo sapiens GN=PDIA6 :
KGVSASAVPFTPSSPLLSC*SQEGSR	0.597487	0.220153	0.869386	-0.743021	0.657275	0.0607873		0.7256, 0.7736	0.4322, 0.4348, 0.5301	0.579269	0.0100507	0.0386894	-0.787696	1.9978	1.41241	2	C576 C585 C576 C39	GIT1		Q9Y2X7 ARF GTPase-activating protein GIT1 OS=Homo sapiens GN=GIT1 PE=1 SV=2 :Q9Y2X7-3 Isoform 3 of ARF GTPase-activating protein GIT1 OS=Homo sapiens GN=GIT1 :J3QRU8 ARF GTPase-activating protein GIT1 OS=Homo sapiens GN=GIT1 PE=1 SV=1 :J3QL89 ARF GTPase-activating protein GIT1 (Fragment) OS=Homo sapiens GN=GIT1 PE=1 SV=1 :
HEC*QANGPEDLNR	0.566727	0.310028	0.68	-0.819275	0.508599	0.167491		0.2782, 0.6949, 0.5580	0.8248, 0.5398	0.579122	0.0756108	0.25814	-0.788061	1.12142	0.588145	2	C118 C135	DSTN		P60981-2 Isoform 2 of Destrin OS=Homo sapiens GN=DSTN :P60981 Destrin OS=Homo sapiens GN=DSTN PE=1 SV=3 :
EC*SNPSNLLELYTQAILDMTYFEENKLVDEDFPEDSSSQK	0.57864	0.308698	0.677638	-0.789262	0.510467	0.169002	0.4392	0.7054	0.5913	0.57864	0.308698	0.653216	-0.789262	0.510467	0.184943	3	C57	C5orf51		A6NDU8 UPF0600 protein C5orf51 OS=Homo sapiens GN=C5orf51 PE=1 SV=1 :
EKHEEFCVPMVM+VPATVSNNVPGSDFSIGADTALNTITDTC*DR	0.578419	0.174576	1	-0.789814	0.758017	0	0.7621	0.5057	0.4675	0.578419	0.174576	0.391257	-0.789814	0.758017	0.407538	3	M534,C563	PFKP		Q01813 ATP-dependent 6-phosphofructokinase, platelet type OS=Homo sapiens GN=PFKP PE=1 SV=2 :
LDTKYPYVC*HAELNAIMNK	0.57809	0.130672	0.729552	-0.790633	0.883817	0.136944		0.6765	0.4797	0.57809	0.130672	0.402875	-0.790633	0.883817	0.39483	2	C94 C83 C83	DCTD		P32321-2 Isoform 2 of Deoxycytidylate deaminase OS=Homo sapiens GN=DCTD :P32321 Deoxycytidylate deaminase OS=Homo sapiens GN=DCTD PE=1 SV=2 :D6RBJ9 Deoxycytidylate deaminase (Fragment) OS=Homo sapiens GN=DCTD PE=1 SV=1 :
LQVIQC*IDVAEQALTALEMLSR	0.914096	0.533576	0.624375	-0.129583	0.272804	0.204555	0.2239, 1.4464		0.4732, 0.4583, 0.6496, 0.4729, 0.3158	0.577153	0.0478041	0.243952	-0.792974	1.32053	0.612696	2	C541 C583 C535 C238 C541 C583 C535 C238 ,C541 C583 C535 C238 C541 C583 C535 C238 C541 C583 C535 C238	TRIP12		Q14669-2 Isoform 2 of E3 ubiquitin-protein ligase TRIP12 OS=Homo sapiens GN=TRIP12 :Q14669-3 Isoform 3 of E3 ubiquitin-protein ligase TRIP12 OS=Homo sapiens GN=TRIP12 :Q14669 E3 ubiquitin-protein ligase TRIP12 OS=Homo sapiens GN=TRIP12 PE=1 SV=1 :Q14669-4 Isoform 4 of E3 ubiquitin-protein ligase TRIP12 OS=Homo sapiens GN=TRIP12 :Q14669-2 Isoform 2 of E3 ubiquitin-protein ligase TRIP12 OS=Homo sapiens GN=TRIP12 :Q14669-3 Isoform 3 of E3 ubiquitin-protein ligase TRIP12 OS=Homo sapiens GN=TRIP12 :Q14669 E3 ubiquitin-protein ligase TRIP12 OS=Homo sapiens GN=TRIP12 PE=1 SV=1 :Q14669-4 Isoform 4 of E3 ubiquitin-protein ligase TRIP12 OS=Homo sapiens GN=TRIP12 :,Q14669-2 Isoform 2 of E3 ubiquitin-protein ligase TRIP12 OS=Homo sapiens GN=TRIP12 :Q14669-3 Isoform 3 of E3 ubiquitin-protein ligase TRIP12 OS=Homo sapiens GN=TRIP12 :Q14669 E3 ubiquitin-protein ligase TRIP12 OS=Homo sapiens GN=TRIP12 PE=1 SV=1 :Q14669-4 Isoform 4 of E3 ubiquitin-protein ligase TRIP12 OS=Homo sapiens GN=TRIP12 :Q14669-2 Isoform 2 of E3 ubiquitin-protein ligase TRIP12 OS=Homo sapiens GN=TRIP12 :Q14669-3 Isoform 3 of E3 ubiquitin-protein ligase TRIP12 OS=Homo sapiens GN=TRIP12 :Q14669 E3 ubiquitin-protein ligase TRIP12 OS=Homo sapiens GN=TRIP12 PE=1 SV=1 :Q14669-4 Isoform 4 of E3 ubiquitin-protein ligase TRIP12 OS=Homo sapiens GN=TRIP12 :Q14669-2 Isoform 2 of E3 ubiquitin-protein ligase TRIP12 OS=Homo sapiens GN=TRIP12 :Q14669-3 Isoform 3 of E3 ubiquitin-protein ligase TRIP12 OS=Homo sapiens GN=TRIP12 :Q14669 E3 ubiquitin-protein ligase TRIP12 OS=Homo sapiens GN=TRIP12 PE=1 SV=1 :Q14669-4 Isoform 4 of E3 ubiquitin-protein ligase TRIP12 OS=Homo sapiens GN=TRIP12 :
GNVAGDSKNDPPM+EAAGFTAQVIILNHPGQISAGYAPVLDC	0.576519	0.2257	1	-0.794559	0.646468	0		0.6073, 0.5805	0.5293, 0.5903	0.576871	0.035295	0.483541	-0.793678	1.45229	0.315566	2	M335,C363 M335,C363 M335,C363 M335,C363 M333,C361 M333,C361 ,M314,C342 M314,C342 M335,C363 M335,C363 M335,C363 M335,C363	EEF1A1P5,EEF1A1		Q5VTE0 Putative elongation factor 1-alpha-like 3 OS=Homo sapiens GN=EEF1A1P5 PE=5 SV=1 :Q5VTE0 Putative elongation factor 1-alpha-like 3 OS=Homo sapiens GN=EEF1A1P5 PE=5 SV=1 :P68104 Elongation factor 1-alpha 1 OS=Homo sapiens GN=EEF1A1 PE=1 SV=1 :P68104 Elongation factor 1-alpha 1 OS=Homo sapiens GN=EEF1A1 PE=1 SV=1 :A0A087WV01 Elongation factor 1-alpha OS=Homo sapiens GN=EEF1A1 PE=1 SV=1 :A0A087WV01 Elongation factor 1-alpha OS=Homo sapiens GN=EEF1A1 PE=1 SV=1 :,P68104-2 Isoform 2 of Elongation factor 1-alpha 1 OS=Homo sapiens GN=EEF1A1 :P68104-2 Isoform 2 of Elongation factor 1-alpha 1 OS=Homo sapiens GN=EEF1A1 :Q5VTE0 Putative elongation factor 1-alpha-like 3 OS=Homo sapiens GN=EEF1A1P5 PE=5 SV=1 :Q5VTE0 Putative elongation factor 1-alpha-like 3 OS=Homo sapiens GN=EEF1A1P5 PE=5 SV=1 :P68104 Elongation factor 1-alpha 1 OS=Homo sapiens GN=EEF1A1 PE=1 SV=1 :P68104 Elongation factor 1-alpha 1 OS=Homo sapiens GN=EEF1A1 PE=1 SV=1 :
PQPEAWPGASC*AETPAR	0.635437	0.502483	0.526013	-0.65418	0.298878	0.279004		1.2276	0.4587, 0.0424	0.576236	0.42424	0.507208	-0.795269	0.372389	0.294814	2	C17	OTULIN		Q96BN8 Ubiquitin thioesterase otulin OS=Homo sapiens GN=OTULIN PE=1 SV=3 :
ELPELWLGQNEFDFMTDFVC*K	0.575789	0.109064	0.895132	-0.796388	0.962317	0.0481127	0.6575	0.6545	0.4154	0.575789	0.109064	0.264277	-0.796388	0.962317	0.57794	3	C261 C204 C266	CITED2		Q99967 Cbp/p300-interacting transactivator 2 OS=Homo sapiens GN=CITED2 PE=1 SV=2 :Q99967-2 Isoform 2 of Cbp/p300-interacting transactivator 2 OS=Homo sapiens GN=CITED2 :A0A0A0MTM3 Cbp/p300-interacting transactivator 2 OS=Homo sapiens GN=CITED2 PE=1 SV=1 :
NSNVDSSYLESLYQSC*PR	0.575574	0.443792	0.516709	-0.796926	0.352821	0.286754	0.4901	0.661		0.575574	0.443792	0.552594	-0.796926	0.352821	0.257594	2	C645 C645 C767	ZC3HAV1		Q7Z2W4-2 Isoform 2 of Zinc finger CCCH-type antiviral protein 1 OS=Homo sapiens GN=ZC3HAV1 :Q7Z2W4 Zinc finger CCCH-type antiviral protein 1 OS=Homo sapiens GN=ZC3HAV1 PE=1 SV=3 :C9J6P4 Zinc finger CCCH-type antiviral protein 1 OS=Homo sapiens GN=ZC3HAV1 PE=1 SV=1 :
SAPVAAEPFLSGTSSNYVEEMYC*AWLENPK	0.574468	0.436599	0.488943	-0.799702	0.359917	0.310742	0.7891		0.3599	0.574468	0.436599	0.441056	-0.799702	0.359917	0.355506	2	C63 C63 C63 C63 C63 ,C63 C63 C63 C63 C63 C63 C63 C63	OGDH		C9J4G7 2-oxoglutarate dehydrogenase, mitochondrial (Fragment) OS=Homo sapiens GN=OGDH PE=1 SV=1 :Q02218-3 Isoform 3 of 2-oxoglutarate dehydrogenase, mitochondrial OS=Homo sapiens GN=OGDH :A0A0D9SFS3 2-oxoglutarate dehydrogenase, mitochondrial OS=Homo sapiens GN=OGDH PE=1 SV=1 :E9PFG7 2-oxoglutarate dehydrogenase, mitochondrial OS=Homo sapiens GN=OGDH PE=1 SV=1 :E9PCR7 2-oxoglutarate dehydrogenase, mitochondrial OS=Homo sapiens GN=OGDH PE=1 SV=1 :Q02218 2-oxoglutarate dehydrogenase, mitochondrial OS=Homo sapiens GN=OGDH PE=1 SV=3 :Q02218-2 Isoform 2 of 2-oxoglutarate dehydrogenase, mitochondrial OS=Homo sapiens GN=OGDH :E9PDF2 2-oxoglutarate dehydrogenase, mitochondrial OS=Homo sapiens GN=OGDH PE=1 SV=1 :,A0A0D9SFS3 2-oxoglutarate dehydrogenase, mitochondrial OS=Homo sapiens GN=OGDH PE=1 SV=1 :E9PCR7 2-oxoglutarate dehydrogenase, mitochondrial OS=Homo sapiens GN=OGDH PE=1 SV=1 :Q02218 2-oxoglutarate dehydrogenase, mitochondrial OS=Homo sapiens GN=OGDH PE=1 SV=3 :Q02218-2 Isoform 2 of 2-oxoglutarate dehydrogenase, mitochondrial OS=Homo sapiens GN=OGDH :E9PDF2 2-oxoglutarate dehydrogenase, mitochondrial OS=Homo sapiens GN=OGDH PE=1 SV=1 :
LYATVYC*IPFAEEDLSADALLNILSEVK	0.57432	0.39156	0.99199	-0.800072	0.407201	0.00349258	0.6632		0.4854	0.57432	0.39156	0.740569	-0.800072	0.407201	0.130434	2	C770 ,C296 C770	UBA6		A0AVT1 Ubiquitin-like modifier-activating enzyme 6 OS=Homo sapiens GN=UBA6 PE=1 SV=1 :,A0AVT1-2 Isoform 2 of Ubiquitin-like modifier-activating enzyme 6 OS=Homo sapiens GN=UBA6 :A0AVT1 Ubiquitin-like modifier-activating enzyme 6 OS=Homo sapiens GN=UBA6 PE=1 SV=1 :
LEDQATAYVCENQAC*SVPITDPCELR	0.573347	0.222922	0.763018	-0.802519	0.651847	0.117465		0.55	0.5967	0.573347	0.222922	0.602464	-0.802519	0.651847	0.220069	2	C770 C726 C786 C770	SPATA20		Q8TB22 Spermatogenesis-associated protein 20 OS=Homo sapiens GN=SPATA20 PE=2 SV=3 :Q8TB22-3 Isoform 3 of Spermatogenesis-associated protein 20 OS=Homo sapiens GN=SPATA20 :Q8TB22-2 Isoform 2 of Spermatogenesis-associated protein 20 OS=Homo sapiens GN=SPATA20 :A0A0U1RRL8 Spermatogenesis-associated protein 20 OS=Homo sapiens GN=SPATA20 PE=1 SV=1 :
ELLTEFGYKGEETPVIVGSALC*ALEGR	0.540633	0.492126	0.705698	-0.887279	0.307923	0.151381	0.4734	0.5009, 0.5332, 0.6280, 0.6171, 0.6867		0.573219	0.0785654	0.20279	-0.802842	1.10477	0.692954	2	C222	TUFM		P49411 Elongation factor Tu, mitochondrial OS=Homo sapiens GN=TUFM PE=1 SV=2 :
YYGGAEVVDEIELLC*QR	0.573151	0.237175	0.774588	-0.803013	0.624931	0.110929	0.3834		0.7629	0.573151	0.237175	0.509856	-0.803013	0.624931	0.292553	2	C119 C98 C119 C98 C98 C98 C119 C119 C98 C98 C98 C98	SHMT2		G3V2E4 Serine hydroxymethyltransferase, mitochondrial OS=Homo sapiens GN=SHMT2 PE=1 SV=1 :G3V4T0 Serine hydroxymethyltransferase, mitochondrial (Fragment) OS=Homo sapiens GN=SHMT2 PE=1 SV=1 :G3V4W5 Serine hydroxymethyltransferase, mitochondrial (Fragment) OS=Homo sapiens GN=SHMT2 PE=1 SV=1 :G3V3Y8 Serine hydroxymethyltransferase, mitochondrial (Fragment) OS=Homo sapiens GN=SHMT2 PE=1 SV=1 :G3V241 Serine hydroxymethyltransferase, mitochondrial (Fragment) OS=Homo sapiens GN=SHMT2 PE=1 SV=1 :P34897-3 Isoform 3 of Serine hydroxymethyltransferase, mitochondrial OS=Homo sapiens GN=SHMT2 :P34897-2 Isoform 2 of Serine hydroxymethyltransferase, mitochondrial OS=Homo sapiens GN=SHMT2 :P34897 Serine hydroxymethyltransferase, mitochondrial OS=Homo sapiens GN=SHMT2 PE=1 SV=3 :G3V540 Serine hydroxymethyltransferase, mitochondrial OS=Homo sapiens GN=SHMT2 PE=1 SV=1 :G3V4X0 Serine hydroxymethyltransferase, mitochondrial (Fragment) OS=Homo sapiens GN=SHMT2 PE=1 SV=1 :G3V5L0 Serine hydroxymethyltransferase, mitochondrial (Fragment) OS=Homo sapiens GN=SHMT2 PE=1 SV=1 :G3V2W0 Serine hydroxymethyltransferase, mitochondrial (Fragment) OS=Homo sapiens GN=SHMT2 PE=1 SV=1 :
GLQGVGPGC*TDETLLSAIASALHTSTMPITGQLSAAVEK	0.558398	0.183743	1	-0.840635	0.73579	0	0.6111	0.5447, 0.6329, 0.5447, 0.5905	0.5128	0.572781	0.0467963	0.561872	-0.803945	1.32979	0.250363	3	C140 C116 C116 C172 C116 ,C140 C116 C172 C116	MBD3		O95983-2 Isoform 2 of Methyl-CpG-binding domain protein 3 OS=Homo sapiens GN=MBD3 :A0A0A0MTS6 Methyl-CpG-binding domain protein 3 OS=Homo sapiens GN=MBD3 PE=1 SV=1 :O95983 Methyl-CpG-binding domain protein 3 OS=Homo sapiens GN=MBD3 PE=1 SV=1 :K7EIE8 Methyl-CpG binding domain protein 3, isoform CRA_b OS=Homo sapiens GN=MBD3 PE=1 SV=1 :,O95983-2 Isoform 2 of Methyl-CpG-binding domain protein 3 OS=Homo sapiens GN=MBD3 :A0A087X1H1 Methyl-CpG-binding domain protein 3 (Fragment) OS=Homo sapiens GN=MBD3 PE=1 SV=1 :A0A0A0MTS6 Methyl-CpG-binding domain protein 3 OS=Homo sapiens GN=MBD3 PE=1 SV=1 :O95983 Methyl-CpG-binding domain protein 3 OS=Homo sapiens GN=MBD3 PE=1 SV=1 :K7EIE8 Methyl-CpG binding domain protein 3, isoform CRA_b OS=Homo sapiens GN=MBD3 PE=1 SV=1 :
VSDTVVEPYNATLSVHQLVENTDETYCIDNEALYDIC*FR	0.568768	0.180943	0.863194	-0.814087	0.742459	0.0638917	0.3479, 0.5731, 0.5489	0.5481, 0.5512, 0.3926, 0.5849, 0.5675, 0.8317, 0.5795, 0.5848	0.5100, 0.5854, 0.5947, 0.5870, 0.7254, 0.6102	0.571921	0.0106215	0.0408278	-0.806112	1.97381	1.38904	3	C193 C211 C211 C211 C211 ,C193 C193 C141 C141 C211 C211 C211 C211 C211 C211 C211 C211 ,C141 C141 C141 C193 C193 C193 C211 C211 C211 C211 C211 C211 C211 C211 C211 C211 C211 C211	TUBB2B,TUBB4A,TUBB,TUBB6,TUBB4B		Q5JP53 Tubulin beta chain OS=Homo sapiens GN=TUBB PE=1 SV=1 :P68371 Tubulin beta-4B chain OS=Homo sapiens GN=TUBB4B PE=1 SV=1 :Q9BVA1 Tubulin beta-2B chain OS=Homo sapiens GN=TUBB2B PE=1 SV=1 :P04350 Tubulin beta-4A chain OS=Homo sapiens GN=TUBB4A PE=1 SV=2 :Q9BUF5 Tubulin beta-6 chain OS=Homo sapiens GN=TUBB6 PE=1 SV=1 :,M0QYM7 Tubulin beta-4A chain (Fragment) OS=Homo sapiens GN=TUBB4A PE=1 SV=7 :M0QYM7 Tubulin beta-4A chain (Fragment) OS=Homo sapiens GN=TUBB4A PE=1 SV=7 :M0QYM7 Tubulin beta-4A chain (Fragment) OS=Homo sapiens GN=TUBB4A PE=1 SV=7 :Q5JP53 Tubulin beta chain OS=Homo sapiens GN=TUBB PE=1 SV=1 :Q5JP53 Tubulin beta chain OS=Homo sapiens GN=TUBB PE=1 SV=1 :Q5JP53 Tubulin beta chain OS=Homo sapiens GN=TUBB PE=1 SV=1 :P68371 Tubulin beta-4B chain OS=Homo sapiens GN=TUBB4B PE=1 SV=1 :P68371 Tubulin beta-4B chain OS=Homo sapiens GN=TUBB4B PE=1 SV=1 :P68371 Tubulin beta-4B chain OS=Homo sapiens GN=TUBB4B PE=1 SV=1 :Q9BUF5 Tubulin beta-6 chain OS=Homo sapiens GN=TUBB6 PE=1 SV=1 :Q9BUF5 Tubulin beta-6 chain OS=Homo sapiens GN=TUBB6 PE=1 SV=1 :Q9BUF5 Tubulin beta-6 chain OS=Homo sapiens GN=TUBB6 PE=1 SV=1 :P04350 Tubulin beta-4A chain OS=Homo sapiens GN=TUBB4A PE=1 SV=2 :P04350 Tubulin beta-4A chain OS=Homo sapiens GN=TUBB4A PE=1 SV=2 :P04350 Tubulin beta-4A chain OS=Homo sapiens GN=TUBB4A PE=1 SV=2 :Q9BVA1 Tubulin beta-2B chain OS=Homo sapiens GN=TUBB2B PE=1 SV=1 :Q9BVA1 Tubulin beta-2B chain OS=Homo sapiens GN=TUBB2B PE=1 SV=1 :Q9BVA1 Tubulin beta-2B chain OS=Homo sapiens GN=TUBB2B PE=1 SV=1 :,Q5JP53 Tubulin beta chain OS=Homo sapiens GN=TUBB PE=1 SV=1 :Q5JP53 Tubulin beta chain OS=Homo sapiens GN=TUBB PE=1 SV=1 :M0QYM7 Tubulin beta-4A chain (Fragment) OS=Homo sapiens GN=TUBB4A PE=1 SV=7 :M0QYM7 Tubulin beta-4A chain (Fragment) OS=Homo sapiens GN=TUBB4A PE=1 SV=7 :P68371 Tubulin beta-4B chain OS=Homo sapiens GN=TUBB4B PE=1 SV=1 :P68371 Tubulin beta-4B chain OS=Homo sapiens GN=TUBB4B PE=1 SV=1 :P04350 Tubulin beta-4A chain OS=Homo sapiens GN=TUBB4A PE=1 SV=2 :P04350 Tubulin beta-4A chain OS=Homo sapiens GN=TUBB4A PE=1 SV=2 :Q9BUF5 Tubulin beta-6 chain OS=Homo sapiens GN=TUBB6 PE=1 SV=1 :Q9BUF5 Tubulin beta-6 chain OS=Homo sapiens GN=TUBB6 PE=1 SV=1 :Q9BVA1 Tubulin beta-2B chain OS=Homo sapiens GN=TUBB2B PE=1 SV=1 :Q9BVA1 Tubulin beta-2B chain OS=Homo sapiens GN=TUBB2B PE=1 SV=1 :
TEGLC*PDSATEEEDTVELTEFGMQNVEIPHLPQDFEVAK	0.489042	0.185741	1	-1.03197	0.731092	0	0.4584	0.4376	0.5441, 0.5376, 0.6241, 0.8290	0.571815	0.0141878	0.300587	-0.806381	1.84809	0.52203	3	C119	PARP4		Q9UKK3 Poly [ADP-ribose] polymerase 4 OS=Homo sapiens GN=PARP4 PE=1 SV=3 :
ADIIVSELLGSFADNELSPEC*LDGAQHFLKDDGVSIPGEYTSFLAPISSSK	0.571063	0.193733	0.81698	-0.808278	0.712797	0.0877888	0.4743	0.8678	0.3711	0.571063	0.193733	0.426499	-0.808278	0.712797	0.370082	3	C388 C432 C449 C405 ,C449 C405	PRMT5		O14744-3 Isoform 3 of Protein arginine N-methyltransferase 5 OS=Homo sapiens GN=PRMT5 :O14744-2 Isoform 2 of Protein arginine N-methyltransferase 5 OS=Homo sapiens GN=PRMT5 :O14744 Protein arginine N-methyltransferase 5 OS=Homo sapiens GN=PRMT5 PE=1 SV=4 :O14744-5 Isoform 5 of Protein arginine N-methyltransferase 5 OS=Homo sapiens GN=PRMT5 :,O14744 Protein arginine N-methyltransferase 5 OS=Homo sapiens GN=PRMT5 PE=1 SV=4 :O14744-5 Isoform 5 of Protein arginine N-methyltransferase 5 OS=Homo sapiens GN=PRMT5 :
ELELMFGC*QVEGDAAETPPRPR	0.621561	0.441926	0.677729	-0.686031	0.354651	0.168944		0.2106, 0.2106, 0.1915, 0.4292, 1.1355, 1.0139, 0.5822	0.3756, 0.4369, 1.3062, 0.4724, 0.4846	0.570774	0.0552494	0.540655	-0.809008	1.25767	0.26708	2	C251 C277 C101	MAP2K1		Q02750-2 Isoform 2 of Dual specificity mitogen-activated protein kinase kinase 1 OS=Homo sapiens GN=MAP2K1 :Q02750 Dual specificity mitogen-activated protein kinase kinase 1 OS=Homo sapiens GN=MAP2K1 PE=1 SV=2 :H3BRW9 Dual-specificity mitogen-activated protein kinase kinase 1 OS=Homo sapiens GN=MAP2K1 PE=1 SV=1 :
LC*SLLDSEDYNTCEGAFGALQK	0.569747	0.423299	0.489967	-0.811607	0.373353	0.309834	0.8534		0.2861	0.569747	0.423299	0.523417	-0.811607	0.373353	0.281152	2	C134 C142	TNPO1		Q92973-2 Isoform 2 of Transportin-1 OS=Homo sapiens GN=TNPO1 :Q92973 Transportin-1 OS=Homo sapiens GN=TNPO1 PE=1 SV=2 :
DAFEHIVTQFSSVPVSVVSDSYDIYNAC*EK	0.711218	0.502821	0.664993	-0.491637	0.298587	0.177183	1.1286		0.3340, 0.2466	0.569735	0.187288	0.536846	-0.811637	0.727489	0.27015	2	C287 C287 ,C287 C287 C287 C287	NAMPT		P43490 Nicotinamide phosphoribosyltransferase OS=Homo sapiens GN=NAMPT PE=1 SV=1 :A0A0C4DFS8 Nicotinamide phosphoribosyltransferase OS=Homo sapiens GN=NAMPT PE=1 SV=1 :P43490 Nicotinamide phosphoribosyltransferase OS=Homo sapiens GN=NAMPT PE=1 SV=1 :A0A0C4DFS8 Nicotinamide phosphoribosyltransferase OS=Homo sapiens GN=NAMPT PE=1 SV=1 :,P43490 Nicotinamide phosphoribosyltransferase OS=Homo sapiens GN=NAMPT PE=1 SV=1 :A0A0C4DFS8 Nicotinamide phosphoribosyltransferase OS=Homo sapiens GN=NAMPT PE=1 SV=1 :
GWVFTPGVDDAESEC*GLDNFGDFDWVIENHGVEQR	0.569639	0.176271	1	-0.81188	0.753819	0	0.4791	0.6602		0.569639	0.176271	0.393281	-0.81188	0.753819	0.405297	2	C156	PMVK		Q15126 Phosphomevalonate kinase OS=Homo sapiens GN=PMVK PE=1 SV=3 :
KITAFVPNDGC*LNFIEENDEVLVAGFGR	0.478567	0.409001	0.510463	-1.06321	0.388275	0.292035		0.3014, 0.3126, 0.6277, 1.1271, 0.6277, 0.5030, 0.5618	0.6705, 0.3871	0.568766	0.0294495	0.108591	-0.814092	1.53092	0.964206	2	C90 C90 C90 C90 ,C90 C90 C90	RPS23		P62266 40S ribosomal protein S23 OS=Homo sapiens GN=RPS23 PE=1 SV=3 :P62266 40S ribosomal protein S23 OS=Homo sapiens GN=RPS23 PE=1 SV=3 :P62266 40S ribosomal protein S23 OS=Homo sapiens GN=RPS23 PE=1 SV=3 :,D6RD47 40S ribosomal protein S23 OS=Homo sapiens GN=RPS23 PE=1 SV=1 :P62266 40S ribosomal protein S23 OS=Homo sapiens GN=RPS23 PE=1 SV=3 :D6RD47 40S ribosomal protein S23 OS=Homo sapiens GN=RPS23 PE=1 SV=1 :P62266 40S ribosomal protein S23 OS=Homo sapiens GN=RPS23 PE=1 SV=3 :
LVIVGDGAC*GK	0.561378	0.18233	0.785005	-0.832955	0.739141	0.105128	0.4786	0.5573	0.3682, 0.7197, 0.7197	0.568679	0.100305	0.246745	-0.814315	0.998676	0.607751	3	C16 C16 C16 C16 C16 C16 C16 C16 ,C16 C16 C16 C16	RHOC,RHOA		P08134 Rho-related GTP-binding protein RhoC OS=Homo sapiens GN=RHOC PE=1 SV=1 :Q5JR05 Rho-related GTP-binding protein RhoC OS=Homo sapiens GN=RHOC PE=4 SV=1 :Q5JR07 Rho-related GTP-binding protein RhoC (Fragment) OS=Homo sapiens GN=RHOC PE=1 SV=1 :Q5JR08 Rho-related GTP-binding protein RhoC (Fragment) OS=Homo sapiens GN=RHOC PE=1 SV=7 :E9PQH6 Rho-related GTP-binding protein RhoC (Fragment) OS=Homo sapiens GN=RHOC PE=1 SV=1 :C9JNR4 Transforming protein RhoA (Fragment) OS=Homo sapiens GN=RHOA PE=1 SV=1 :P61586 Transforming protein RhoA OS=Homo sapiens GN=RHOA PE=1 SV=1 :C9JX21 Transforming protein RhoA OS=Homo sapiens GN=RHOA PE=1 SV=1 :,P08134 Rho-related GTP-binding protein RhoC OS=Homo sapiens GN=RHOC PE=1 SV=1 :Q5JR08 Rho-related GTP-binding protein RhoC (Fragment) OS=Homo sapiens GN=RHOC PE=1 SV=7 :E9PQH6 Rho-related GTP-binding protein RhoC (Fragment) OS=Homo sapiens GN=RHOC PE=1 SV=1 :P08134 Rho-related GTP-binding protein RhoC OS=Homo sapiens GN=RHOC PE=1 SV=1 :Q5JR08 Rho-related GTP-binding protein RhoC (Fragment) OS=Homo sapiens GN=RHOC PE=1 SV=7 :E9PQH6 Rho-related GTP-binding protein RhoC (Fragment) OS=Homo sapiens GN=RHOC PE=1 SV=1 :P61586 Transforming protein RhoA OS=Homo sapiens GN=RHOA PE=1 SV=1 :P61586 Transforming protein RhoA OS=Homo sapiens GN=RHOA PE=1 SV=1 :,P08134 Rho-related GTP-binding protein RhoC OS=Homo sapiens GN=RHOC PE=1 SV=1 :Q5JR08 Rho-related GTP-binding protein RhoC (Fragment) OS=Homo sapiens GN=RHOC PE=1 SV=7 :E9PQH6 Rho-related GTP-binding protein RhoC (Fragment) OS=Homo sapiens GN=RHOC PE=1 SV=1 :P61586 Transforming protein RhoA OS=Homo sapiens GN=RHOA PE=1 SV=1 :
DNEVDFQEYCVFLSCIAMMC*NEFFEGFPDKQPR	0.568679	0.133766	1	-0.814315	0.873655	0	0.5186	0.5868, 0.4629	0.6427, 0.6317	0.56854	0.0549316	0.399319	-0.814666	1.26018	0.39868	3	C86 ,C86 C86	S100A4		P26447 Protein S100-A4 OS=Homo sapiens GN=S100A4 PE=1 SV=1 :,P26447 Protein S100-A4 OS=Homo sapiens GN=S100A4 PE=1 SV=1 :P26447 Protein S100-A4 OS=Homo sapiens GN=S100A4 PE=1 SV=1 :
YFTQGNC*VNLTEALSLYEEQLGR	0.518395	0.333314	0.925621	-0.947875	0.477147	0.0335668	0.2422	0.4317, 0.3119, 0.5591, 0.4634, 0.3742	0.4102, 1.9158, 0.4084	0.568538	0.061451	0.285011	-0.814672	1.21147	0.545138	3	C265 C318 C265 C318 ,C265 C318 C265 C318 C265 C318 C265 C318 ,C265 C318	SMS		P52788-2 Isoform 2 of Spermine synthase OS=Homo sapiens GN=SMS :P52788 Spermine synthase OS=Homo sapiens GN=SMS PE=1 SV=2 :,P52788-2 Isoform 2 of Spermine synthase OS=Homo sapiens GN=SMS :P52788 Spermine synthase OS=Homo sapiens GN=SMS PE=1 SV=2 :P52788-2 Isoform 2 of Spermine synthase OS=Homo sapiens GN=SMS :P52788 Spermine synthase OS=Homo sapiens GN=SMS PE=1 SV=2 :,P52788-2 Isoform 2 of Spermine synthase OS=Homo sapiens GN=SMS :P52788 Spermine synthase OS=Homo sapiens GN=SMS PE=1 SV=2 :P52788-2 Isoform 2 of Spermine synthase OS=Homo sapiens GN=SMS :P52788 Spermine synthase OS=Homo sapiens GN=SMS PE=1 SV=2 :P52788-2 Isoform 2 of Spermine synthase OS=Homo sapiens GN=SMS :P52788 Spermine synthase OS=Homo sapiens GN=SMS PE=1 SV=2 :P52788-2 Isoform 2 of Spermine synthase OS=Homo sapiens GN=SMS :P52788 Spermine synthase OS=Homo sapiens GN=SMS PE=1 SV=2 :
MKPPAAQGSPAAAAAAAPALDSAAAEDLSDALC*EFDAVLADFASPFHER	0.568349	0.0816647	0.487009	-0.81515	1.08797	0.312463	0.4352		0.7015	0.568349	0.0816647	0.203135	-0.81515	1.08797	0.692215	2	C33	RGCC		Q9H4X1 Regulator of cell cycle RGCC OS=Homo sapiens GN=RGCC PE=1 SV=1 :
TC*VPADINKEEEFVEEFNR	0.498741	0.122934	1	-1.00364	0.91033	0		0.2796, 0.2435, 0.2525, 1.4365	0.3655, 0.3944, 0.9950	0.566714	0.0393919	0.516001	-0.819308	1.40459	0.28735	2	C12 ,C12 C12	XIAP		P98170 E3 ubiquitin-protein ligase XIAP OS=Homo sapiens GN=XIAP PE=1 SV=2 :P98170 E3 ubiquitin-protein ligase XIAP OS=Homo sapiens GN=XIAP PE=1 SV=2 :,P98170 E3 ubiquitin-protein ligase XIAP OS=Homo sapiens GN=XIAP PE=1 SV=2 :
LQEALDAEMLEDEAGGGGAGPGGAC*K	0.546348	0.22956	0.890731	-0.872108	0.639105	0.0502534	0.4938	0.6369, 0.4795	0.6542	0.566082	0.18792	0.415759	-0.820917	0.726026	0.381158	3	C57 C57	HNRNPUL2		H3BQZ7 HCG2044799 OS=Homo sapiens GN=HNRNPUL2-BSCL2 PE=4 SV=1 :Q1KMD3 Heterogeneous nuclear ribonucleoprotein U-like protein 2 OS=Homo sapiens GN=HNRNPUL2 PE=1 SV=1 :
C*ASQAGMTAYGTR	0.546359	0.481904	0.651356	-0.87208	0.31704	0.186181		0.3988, 0.3922, 0.4075, 0.2005, 0.4045, 1.6721	0.4869	0.566076	0.208404	0.557867	-0.820933	0.681094	0.253469	2	C173	CNN3		Q15417 Calponin-3 OS=Homo sapiens GN=CNN3 PE=1 SV=1 :
YSNVIFLEVDVDDCQDVASEC*EVK	0.44597	0.224999	0.861153	-1.16498	0.647819	0.0649197		0.6700, 0.3253, 0.6437	0.3276, 0.3517, 1.0774	0.565935	0.0960042	0.237148	-0.821292	1.01771	0.624981	2	C69 C69 C69	TXN		P10599 Thioredoxin OS=Homo sapiens GN=TXN PE=1 SV=3 :P10599 Thioredoxin OS=Homo sapiens GN=TXN PE=1 SV=3 :P10599 Thioredoxin OS=Homo sapiens GN=TXN PE=1 SV=3 :
DC*FLELAPDFVGDILWEHLEILQK	0.468353	0.0808733	1	-1.09433	1.09219	0	0.3226	0.6272, 0.6437, 0.5764	0.4576, 0.8720, 0.4616	0.565881	0.00490413	0.211313	-0.82143	2.30944	0.675075	3	C156 C112 ,C156 C112 C112 C156 C112 C112 ,C112 C112 C112	ETS1		P14921-3 Isoform 3 of Protein C-ets-1 OS=Homo sapiens GN=ETS1 :P14921-2 Isoform c-ETS-1B of Protein C-ets-1 OS=Homo sapiens GN=ETS1 :P14921 Protein C-ets-1 OS=Homo sapiens GN=ETS1 PE=1 SV=1 :P14921-3 Isoform 3 of Protein C-ets-1 OS=Homo sapiens GN=ETS1 :P14921-2 Isoform c-ETS-1B of Protein C-ets-1 OS=Homo sapiens GN=ETS1 :P14921 Protein C-ets-1 OS=Homo sapiens GN=ETS1 PE=1 SV=1 :,P14921-5 Isoform 5 of Protein C-ets-1 OS=Homo sapiens GN=ETS1 :P14921-2 Isoform c-ETS-1B of Protein C-ets-1 OS=Homo sapiens GN=ETS1 :P14921 Protein C-ets-1 OS=Homo sapiens GN=ETS1 PE=1 SV=1 :,P14921-3 Isoform 3 of Protein C-ets-1 OS=Homo sapiens GN=ETS1 :P14921 Protein C-ets-1 OS=Homo sapiens GN=ETS1 PE=1 SV=1 :
RPYEDQGLGETTPLTIIC*QPM+QPLR	0.565817	0.387418	0.710354	-0.821592	0.411821	0.148525	0.82		0.3117	0.565817	0.387418	0.659647	-0.821592	0.411821	0.180689	2	C367,M370	UBASH3B		Q8TF42 Ubiquitin-associated and SH3 domain-containing protein B OS=Homo sapiens GN=UBASH3B PE=1 SV=2 :
LPIIGVVENMSGFIC*PK	0.610471	0.480919	0.564737	-0.712005	0.317928	0.248154		0.0595, 0.3091, 0.3478, 0.3275, 0.3874	0.2171, 1.8676, 1.0105	0.565812	0.0798488	0.205804	-0.821606	1.09773	0.686546	2	C235 C224	NUBP1		P53384 Cytosolic Fe-S cluster assembly factor NUBP1 OS=Homo sapiens GN=NUBP1 PE=1 SV=2 :P53384-2 Isoform 2 of Cytosolic Fe-S cluster assembly factor NUBP1 OS=Homo sapiens GN=NUBP1 :
VPC*ILPIIENGKK	0.565493	0.48498	0.645231	-0.822419	0.314276	0.190285		0.5197	0.6113	0.565493	0.48498	0.783801	-0.822419	0.314276	0.105794	2	C378	ERRFI1		Q9UJM3 ERBB receptor feedback inhibitor 1 OS=Homo sapiens GN=ERRFI1 PE=1 SV=1 :
GHIENPGDGLFAPLPTYSYC*K	0.615399	0.417255	0.461954	-0.700407	0.379599	0.335401	0.2369	1.2153	0.3773, 0.4292	0.564669	0.223975	0.483711	-0.824523	0.6498	0.315414	3	C722 C438	DEPDC1		Q5TB30 DEP domain-containing protein 1A OS=Homo sapiens GN=DEPDC1 PE=1 SV=2 :Q5TB30-2 Isoform 2 of DEP domain-containing protein 1A OS=Homo sapiens GN=DEPDC1 :
GVLLYGPPGC*SK	0.449095	0.0182194	0.640436	-1.15491	1.73947	0.193525		0.3454	0.5178, 0.5418, 0.8481	0.563288	0.0812201	0.202123	-0.828056	1.09034	0.694383	2	C672	SPATA5		Q8NB90 Spermatogenesis-associated protein 5 OS=Homo sapiens GN=SPATA5 PE=1 SV=3 :
TSSVSNPQDSVGSPC*SR	0.536677	0.190759	1	-0.897874	0.719516	0	0.7217	0.4304, 0.9437, 0.4217	0.4864, 0.4800, 0.4573	0.563029	0.0896439	0.295841	-0.828718	1.04748	0.528941	3	C108 C106 C108 C108 ,C106 C108	PXN		P49023-3 Isoform Gamma of Paxillin OS=Homo sapiens GN=PXN :F5GZ78 Paxillin OS=Homo sapiens GN=PXN PE=1 SV=1 :P49023-2 Isoform Alpha of Paxillin OS=Homo sapiens GN=PXN :P49023 Paxillin OS=Homo sapiens GN=PXN PE=1 SV=3 :,F5GZ78 Paxillin OS=Homo sapiens GN=PXN PE=1 SV=1 :P49023 Paxillin OS=Homo sapiens GN=PXN PE=1 SV=3 :
YC*AAPTEPVIHNGSQGTGTNGSEISDSDYQAEYPDEYHGEYQDDYPR	0.822051	0.40436	0.959368	-0.282701	0.393232	0.0180147	0.5164	0.4770, 0.3413, 0.2388, 0.4345, 0.4153	1.517	0.562913	0.0811634	0.208689	-0.829017	1.09064	0.6805	3	C273 C273 C273 ,C273	CNN3		Q15417 Calponin-3 OS=Homo sapiens GN=CNN3 PE=1 SV=1 :,Q15417 Calponin-3 OS=Homo sapiens GN=CNN3 PE=1 SV=1 :Q15417 Calponin-3 OS=Homo sapiens GN=CNN3 PE=1 SV=1 :Q15417 Calponin-3 OS=Homo sapiens GN=CNN3 PE=1 SV=1 :
ASGPEGSLSQTMAGSSPNTPQPVPEQSALC*QGLYFHINQTLR	0.562208	0.481411	0.654332	-0.830825	0.317484	0.184202	0.4992		0.6252	0.562208	0.481411	0.697256	-0.830825	0.317484	0.156608	2	C159 C180 C69 C113	FAM104A		Q969W3 Protein FAM104A OS=Homo sapiens GN=FAM104A PE=1 SV=2 :Q969W3-2 Isoform 2 of Protein FAM104A OS=Homo sapiens GN=FAM104A :J3KT35 Protein FAM104A OS=Homo sapiens GN=FAM104A PE=1 SV=1 :J3KT52 Protein FAM104A (Fragment) OS=Homo sapiens GN=FAM104A PE=1 SV=1 :
C*NNVLYIR	0.587462	0.334719	0.866054	-0.767432	0.47532	0.0624551		0.5101, 0.5101	0.6649	0.561665	0.0326267	0.119237	-0.832217	1.48643	0.923589	2	C66	SNRPF		P62306 Small nuclear ribonucleoprotein F OS=Homo sapiens GN=SNRPF PE=1 SV=1 :
FC*AFGGNPPVTGPR	0.5458	0.287793	0.641233	-0.873555	0.54092	0.192984	0.5734, 0.4245	0.4967, 0.4975, 0.4843	0.7222, 0.5587, 0.7285	0.560721	0.0518405	0.497278	-0.834645	1.28533	0.303401	3	C152 C150	CD3EAP		O15446-2 Isoform 2 of DNA-directed RNA polymerase I subunit RPA34 OS=Homo sapiens GN=CD3EAP :O15446 DNA-directed RNA polymerase I subunit RPA34 OS=Homo sapiens GN=CD3EAP PE=1 SV=1 :
DSNNLC*LHFNPR	0.55962	0.474915	0.700765	-0.837482	0.323384	0.154428	0.5541		0.5490, 0.5775	0.560226	0.156487	0.468673	-0.835919	0.805521	0.32913	2	C43	LGALS1		P09382 Galectin-1 OS=Homo sapiens GN=LGALS1 PE=1 SV=2 :
NLAVAMC*SR	0.410029	0.464999	0.564016	-1.2862	0.332548	0.248708		0.2333, 0.7288, 0.7288	0.5493, 0.5581	0.559644	0.331322	0.602947	-0.837419	0.47975	0.219721	2	C55 C55 C43 C55 C55 C55 C55 ,C55 C55 C43 C55 C55 C55 C55 C55 C55 C43 C55 C55 C55 C55	PSMG4		E2QRC7 Proteasome assembly chaperone 4 OS=Homo sapiens GN=PSMG4 PE=1 SV=1 :Q5JS54-2 Isoform 2 of Proteasome assembly chaperone 4 OS=Homo sapiens GN=PSMG4 :H7C465 Proteasome assembly chaperone 4 (Fragment) OS=Homo sapiens GN=PSMG4 PE=1 SV=1 :Q5JS54 Proteasome assembly chaperone 4 OS=Homo sapiens GN=PSMG4 PE=2 SV=2 :D6REN3 Proteasome assembly chaperone 4 OS=Homo sapiens GN=PSMG4 PE=1 SV=1 :D6RB92 Proteasome assembly chaperone 4 OS=Homo sapiens GN=PSMG4 PE=1 SV=1 :Q5JS54-3 Isoform 3 of Proteasome assembly chaperone 4 OS=Homo sapiens GN=PSMG4 :,E2QRC7 Proteasome assembly chaperone 4 OS=Homo sapiens GN=PSMG4 PE=1 SV=1 :Q5JS54-2 Isoform 2 of Proteasome assembly chaperone 4 OS=Homo sapiens GN=PSMG4 :H7C465 Proteasome assembly chaperone 4 (Fragment) OS=Homo sapiens GN=PSMG4 PE=1 SV=1 :Q5JS54 Proteasome assembly chaperone 4 OS=Homo sapiens GN=PSMG4 PE=2 SV=2 :D6REN3 Proteasome assembly chaperone 4 OS=Homo sapiens GN=PSMG4 PE=1 SV=1 :D6RB92 Proteasome assembly chaperone 4 OS=Homo sapiens GN=PSMG4 PE=1 SV=1 :Q5JS54-3 Isoform 3 of Proteasome assembly chaperone 4 OS=Homo sapiens GN=PSMG4 :E2QRC7 Proteasome assembly chaperone 4 OS=Homo sapiens GN=PSMG4 PE=1 SV=1 :Q5JS54-2 Isoform 2 of Proteasome assembly chaperone 4 OS=Homo sapiens GN=PSMG4 :H7C465 Proteasome assembly chaperone 4 (Fragment) OS=Homo sapiens GN=PSMG4 PE=1 SV=1 :Q5JS54 Proteasome assembly chaperone 4 OS=Homo sapiens GN=PSMG4 PE=2 SV=2 :D6REN3 Proteasome assembly chaperone 4 OS=Homo sapiens GN=PSMG4 PE=1 SV=1 :D6RB92 Proteasome assembly chaperone 4 OS=Homo sapiens GN=PSMG4 PE=1 SV=1 :Q5JS54-3 Isoform 3 of Proteasome assembly chaperone 4 OS=Homo sapiens GN=PSMG4 :
AQVCQQAEHSFAGMPC*GIMDQFISLMGQK	0.514439	0.182979	0.864418	-0.958928	0.737599	0.0632762		0.7482, 0.7165, 0.4823, 0.4364	0.4603, 0.5032	0.557793	0.071773	0.247249	-0.842198	1.14404	0.606866	2	C212 C182 ,C212 C182 C212 C182	GALK1		P51570-2 Isoform 2 of Galactokinase OS=Homo sapiens GN=GALK1 :P51570 Galactokinase OS=Homo sapiens GN=GALK1 PE=1 SV=1 :,P51570-2 Isoform 2 of Galactokinase OS=Homo sapiens GN=GALK1 :P51570 Galactokinase OS=Homo sapiens GN=GALK1 PE=1 SV=1 :P51570-2 Isoform 2 of Galactokinase OS=Homo sapiens GN=GALK1 :P51570 Galactokinase OS=Homo sapiens GN=GALK1 PE=1 SV=1 :
VC*EDLDTSVNLAWTSGTNCTR	0.54448	0.204762	0.780346	-0.877049	0.68875	0.107713	1.1032, 0.6237	0.5234, 0.5194	0.1996, 0.3731	0.557082	0.0637831	0.605316	-0.844038	1.19529	0.218018	3	C210 ,C210 C210 ,C210 C199 C225 C210	VDAC2		A0A0A0MR02 Voltage-dependent anion-selective channel protein 2 (Fragment) OS=Homo sapiens GN=VDAC2 PE=1 SV=1 :P45880-2 Isoform 2 of Voltage-dependent anion-selective channel protein 2 OS=Homo sapiens GN=VDAC2 :P45880-1 Isoform 1 of Voltage-dependent anion-selective channel protein 2 OS=Homo sapiens GN=VDAC2 :P45880 Voltage-dependent anion-selective channel protein 2 OS=Homo sapiens GN=VDAC2 PE=1 SV=2 :,P45880 Voltage-dependent anion-selective channel protein 2 OS=Homo sapiens GN=VDAC2 PE=1 SV=2 :,A0A0A0MR02 Voltage-dependent anion-selective channel protein 2 (Fragment) OS=Homo sapiens GN=VDAC2 PE=1 SV=1 :P45880 Voltage-dependent anion-selective channel protein 2 OS=Homo sapiens GN=VDAC2 PE=1 SV=2 :
TNHIGHTGYLNTVTVSPDGSLC*ASGGK	0.548049	0.166622	1	-0.867623	0.778268	0	0.5655	0.5480, 0.5378	0.6085, 0.5247	0.556889	0.0510497	0.551027	-0.84454	1.29201	0.258827	3	C207 ,C159 C207	RACK1		P63244 Receptor of activated protein C kinase 1 OS=Homo sapiens GN=RACK1 PE=1 SV=3 :,D6RAC2 Receptor of-activated protein C kinase 1 OS=Homo sapiens GN=RACK1 PE=1 SV=1 :P63244 Receptor of activated protein C kinase 1 OS=Homo sapiens GN=RACK1 PE=1 SV=3 :
DVIELTDDSFDKNVLDSEDVWMVEFYAPWC*GHCK	0.599197	0.327929	0.70965	-0.738899	0.48422	0.148956		0.1126, 0.2684, 1.0135, 0.6674, 0.8702, 1.1377, 0.3926	0.7049, 0.4455, 0.3720, 0.3808, 0.4340, 0.4359	0.55656	0.0264693	0.412414	-0.845392	1.57726	0.384667	2	C190 C238 C242 C195 C187	PDIA6		Q15084 Protein disulfide-isomerase A6 OS=Homo sapiens GN=PDIA6 PE=1 SV=1 :Q15084-5 Isoform 5 of Protein disulfide-isomerase A6 OS=Homo sapiens GN=PDIA6 :Q15084-2 Isoform 2 of Protein disulfide-isomerase A6 OS=Homo sapiens GN=PDIA6 :Q15084-4 Isoform 4 of Protein disulfide-isomerase A6 OS=Homo sapiens GN=PDIA6 :Q15084-3 Isoform 3 of Protein disulfide-isomerase A6 OS=Homo sapiens GN=PDIA6 :
GLC*AIAQAESLR	0.54466	0.183638	1	-0.876571	0.736037	0	0.576	1.1944, 0.4986, 0.5569, 0.2791, 0.5162, 0.5449, 0.2791, 0.5840	0.4746, 0.6773, 0.5786, 0.5301, 0.5273, 0.5306, 0.4942, 0.6989, 0.5487, 0.4814	0.556362	0.026115	0.41039	-0.845904	1.58311	0.386804	3	C97 ,C97 C97	RPS3		P23396 40S ribosomal protein S3 OS=Homo sapiens GN=RPS3 PE=1 SV=2 :,P23396 40S ribosomal protein S3 OS=Homo sapiens GN=RPS3 PE=1 SV=2 :P23396 40S ribosomal protein S3 OS=Homo sapiens GN=RPS3 PE=1 SV=2 :
CPEALFQPSFLGMESC*GIHETTFNSIM+K	0.652306	0.388049	0.979378	-0.616379	0.411114	0.00904954	0.8388	0.1629, 0.6137	0.9893, 0.4824, 0.5396, 0.5293, 0.4532, 0.4799, 0.4971, 0.5324	0.556225	0.088811	0.293774	-0.846261	1.05153	0.531987	3	C272,M283 C272,M283 ,C272,M283 C272,M283 C272,M283 C272,M283 C272,M283 C272,M283 C272,M283 C272,M283 ,C272,M283	ACTG1,ACTB		P60709 Actin, cytoplasmic 1 OS=Homo sapiens GN=ACTB PE=1 SV=1 :,P60709 Actin, cytoplasmic 1 OS=Homo sapiens GN=ACTB PE=1 SV=1 :P63261 Actin, cytoplasmic 2 OS=Homo sapiens GN=ACTG1 PE=1 SV=1 :,P60709 Actin, cytoplasmic 1 OS=Homo sapiens GN=ACTB PE=1 SV=1 :P63261 Actin, cytoplasmic 2 OS=Homo sapiens GN=ACTG1 PE=1 SV=1 :P60709 Actin, cytoplasmic 1 OS=Homo sapiens GN=ACTB PE=1 SV=1 :P63261 Actin, cytoplasmic 2 OS=Homo sapiens GN=ACTG1 PE=1 SV=1 :P60709 Actin, cytoplasmic 1 OS=Homo sapiens GN=ACTB PE=1 SV=1 :P63261 Actin, cytoplasmic 2 OS=Homo sapiens GN=ACTG1 PE=1 SV=1 :P60709 Actin, cytoplasmic 1 OS=Homo sapiens GN=ACTB PE=1 SV=1 :P63261 Actin, cytoplasmic 2 OS=Homo sapiens GN=ACTG1 PE=1 SV=1 :
ADELLC*WEDSAGHWLYE	0.555739	0.650908	0.930143	-0.84752	0.18648	0.0314505	0.3838	0.0498	1.2336	0.555739	0.650908	0.950999	-0.84752	0.18648	0.02182	3	C74 C158	NME3		H3BPR2 Nucleoside diphosphate kinase OS=Homo sapiens GN=NME3 PE=1 SV=1 :Q13232 Nucleoside diphosphate kinase 3 OS=Homo sapiens GN=NME3 PE=1 SV=2 :
NAVIPQYQALFSMDKC*ELNVTEDALK	0.555416	0.159144	0.845235	-0.848358	0.79821	0.0730227		0.8326	0.2783	0.555416	0.159144	0.361217	-0.848358	0.79821	0.442231	2	C538	CLPX		O76031 ATP-dependent Clp protease ATP-binding subunit clpX-like, mitochondrial OS=Homo sapiens GN=CLPX PE=1 SV=2 :
GPAVGIDLGTTYSC*VGVFQHGK	0.602895	0.491937	0.501894	-0.730021	0.30809	0.299388		0.1799, 1.2634	0.4540, 0.4564, 0.4172	0.554164	0.112329	0.270471	-0.851615	0.949507	0.567879	2	C17 C17 C17 C17 ,C17 C17 C17	HSPA8		P11142 Heat shock cognate 71 kDa protein OS=Homo sapiens GN=HSPA8 PE=1 SV=1 :P11142-2 Isoform 2 of Heat shock cognate 71 kDa protein OS=Homo sapiens GN=HSPA8 :E9PKE3 Heat shock cognate 71 kDa protein OS=Homo sapiens GN=HSPA8 PE=1 SV=1 :,P11142 Heat shock cognate 71 kDa protein OS=Homo sapiens GN=HSPA8 PE=1 SV=1 :P11142-2 Isoform 2 of Heat shock cognate 71 kDa protein OS=Homo sapiens GN=HSPA8 :E9PNE6 Heat shock cognate 71 kDa protein OS=Homo sapiens GN=HSPA8 PE=1 SV=1 :E9PKE3 Heat shock cognate 71 kDa protein OS=Homo sapiens GN=HSPA8 PE=1 SV=1 :
LFVCIC*EFTSQELDNLPLHR	0.325698	0.11474	0.660619	-1.6184	0.940286	0.180049		0.3455	1.0598, 0.2570	0.554082	0.19958	0.56272	-0.85183	0.699884	0.249708	2	C75	DNMBP		Q6XZF7 Dynamin-binding protein OS=Homo sapiens GN=DNMBP PE=1 SV=1 :
VVYGGGAAEISCALAVSQEADKC*PTLEQYAMR	0.531292	0.402614	0.989954	-0.912422	0.395111	0.00438519		0.5157	0.5424, 0.6147, 0.5420	0.553688	0.0862309	0.286703	-0.852855	1.06434	0.542568	2	C440 C402 C419 C440 C402 C419 ,C440 C402 C419	CCT5		P48643 T-complex protein 1 subunit epsilon OS=Homo sapiens GN=CCT5 PE=1 SV=1 :B7ZAR1 T-complex protein 1 subunit epsilon OS=Homo sapiens GN=CCT5 PE=1 SV=1 :E9PCA1 T-complex protein 1 subunit epsilon OS=Homo sapiens GN=CCT5 PE=1 SV=1 :P48643 T-complex protein 1 subunit epsilon OS=Homo sapiens GN=CCT5 PE=1 SV=1 :B7ZAR1 T-complex protein 1 subunit epsilon OS=Homo sapiens GN=CCT5 PE=1 SV=1 :E9PCA1 T-complex protein 1 subunit epsilon OS=Homo sapiens GN=CCT5 PE=1 SV=1 :,P48643 T-complex protein 1 subunit epsilon OS=Homo sapiens GN=CCT5 PE=1 SV=1 :B7ZAR1 T-complex protein 1 subunit epsilon OS=Homo sapiens GN=CCT5 PE=1 SV=1 :E9PCA1 T-complex protein 1 subunit epsilon OS=Homo sapiens GN=CCT5 PE=1 SV=1 :
VTTGAPIPC*GADAVVQVEDTELIR	0.552897	0.438798	0.654157	-0.854919	0.357735	0.184318	0.2372		0.8686	0.552897	0.438798	0.648727	-0.854919	0.357735	0.187938	2	C419 C465 C452	GPHN		Q9NQX3 Gephyrin OS=Homo sapiens GN=GPHN PE=1 SV=1 :F5H039 Gephyrin OS=Homo sapiens GN=GPHN PE=1 SV=1 :Q9NQX3-2 Isoform 2 of Gephyrin OS=Homo sapiens GN=GPHN :
DMVAFFLGC*SFSLEEALEK	0.562887	0.235397	0.55091	-0.829084	0.628199	0.258919	0.6911	0.4455	0.4919, 0.6434, 0.4919	0.552775	0.0132889	0.291933	-0.855235	1.87651	0.534716	3	C124 C124 C124 C124 ,C109 C124 C124 C26 C124 C124 C124 C124 C124 C124 C124 C109 C124 C124 C26 C124 C124 C124 C124 C124 C124 C124 ,C109 C124 C124 C26 C124 C124 C124 C124 C124 C124 C124	C14orf159		Q7Z3D6-2 Isoform 2 of UPF0317 protein C14orf159, mitochondrial OS=Homo sapiens GN=C14orf159 :Q7Z3D6-5 Isoform 5 of UPF0317 protein C14orf159, mitochondrial OS=Homo sapiens GN=C14orf159 :Q7Z3D6-3 Isoform 3 of UPF0317 protein C14orf159, mitochondrial OS=Homo sapiens GN=C14orf159 :Q7Z3D6 UPF0317 protein C14orf159, mitochondrial OS=Homo sapiens GN=C14orf159 PE=1 SV=2 :,H0YB09 UPF0317 protein C14orf159, mitochondrial (Fragment) OS=Homo sapiens GN=C14orf159 PE=1 SV=1 :Q7Z3D6-4 Isoform 4 of UPF0317 protein C14orf159, mitochondrial OS=Homo sapiens GN=C14orf159 :Q7Z3D6-2 Isoform 2 of UPF0317 protein C14orf159, mitochondrial OS=Homo sapiens GN=C14orf159 :H0YB62 UPF0317 protein C14orf159, mitochondrial (Fragment) OS=Homo sapiens GN=C14orf159 PE=1 SV=1 :E5RIU5 UPF0317 protein C14orf159, mitochondrial (Fragment) OS=Homo sapiens GN=C14orf159 PE=1 SV=1 :A0A0C4DGD8 UPF0317 protein C14orf159, mitochondrial (Fragment) OS=Homo sapiens GN=C14orf159 PE=1 SV=1 :E5RJ62 UPF0317 protein C14orf159, mitochondrial (Fragment) OS=Homo sapiens GN=C14orf159 PE=1 SV=1 :Q7Z3D6-5 Isoform 5 of UPF0317 protein C14orf159, mitochondrial OS=Homo sapiens GN=C14orf159 :Q7Z3D6-3 Isoform 3 of UPF0317 protein C14orf159, mitochondrial OS=Homo sapiens GN=C14orf159 :A0A0C4DGD4 UPF0317 protein C14orf159, mitochondrial (Fragment) OS=Homo sapiens GN=C14orf159 PE=1 SV=1 :Q7Z3D6 UPF0317 protein C14orf159, mitochondrial OS=Homo sapiens GN=C14orf159 PE=1 SV=2 :H0YB09 UPF0317 protein C14orf159, mitochondrial (Fragment) OS=Homo sapiens GN=C14orf159 PE=1 SV=1 :Q7Z3D6-4 Isoform 4 of UPF0317 protein C14orf159, mitochondrial OS=Homo sapiens GN=C14orf159 :Q7Z3D6-2 Isoform 2 of UPF0317 protein C14orf159, mitochondrial OS=Homo sapiens GN=C14orf159 :H0YB62 UPF0317 protein C14orf159, mitochondrial (Fragment) OS=Homo sapiens GN=C14orf159 PE=1 SV=1 :E5RIU5 UPF0317 protein C14orf159, mitochondrial (Fragment) OS=Homo sapiens GN=C14orf159 PE=1 SV=1 :A0A0C4DGD8 UPF0317 protein C14orf159, mitochondrial (Fragment) OS=Homo sapiens GN=C14orf159 PE=1 SV=1 :E5RJ62 UPF0317 protein C14orf159, mitochondrial (Fragment) OS=Homo sapiens GN=C14orf159 PE=1 SV=1 :Q7Z3D6-5 Isoform 5 of UPF0317 protein C14orf159, mitochondrial OS=Homo sapiens GN=C14orf159 :Q7Z3D6-3 Isoform 3 of UPF0317 protein C14orf159, mitochondrial OS=Homo sapiens GN=C14orf159 :A0A0C4DGD4 UPF0317 protein C14orf159, mitochondrial (Fragment) OS=Homo sapiens GN=C14orf159 PE=1 SV=1 :Q7Z3D6 UPF0317 protein C14orf159, mitochondrial OS=Homo sapiens GN=C14orf159 PE=1 SV=2 :,H0YB09 UPF0317 protein C14orf159, mitochondrial (Fragment) OS=Homo sapiens GN=C14orf159 PE=1 SV=1 :Q7Z3D6-4 Isoform 4 of UPF0317 protein C14orf159, mitochondrial OS=Homo sapiens GN=C14orf159 :Q7Z3D6-2 Isoform 2 of UPF0317 protein C14orf159, mitochondrial OS=Homo sapiens GN=C14orf159 :H0YB62 UPF0317 protein C14orf159, mitochondrial (Fragment) OS=Homo sapiens GN=C14orf159 PE=1 SV=1 :E5RIU5 UPF0317 protein C14orf159, mitochondrial (Fragment) OS=Homo sapiens GN=C14orf159 PE=1 SV=1 :A0A0C4DGD8 UPF0317 protein C14orf159, mitochondrial (Fragment) OS=Homo sapiens GN=C14orf159 PE=1 SV=1 :E5RJ62 UPF0317 protein C14orf159, mitochondrial (Fragment) OS=Homo sapiens GN=C14orf159 PE=1 SV=1 :Q7Z3D6-5 Isoform 5 of UPF0317 protein C14orf159, mitochondrial OS=Homo sapiens GN=C14orf159 :Q7Z3D6-3 Isoform 3 of UPF0317 protein C14orf159, mitochondrial OS=Homo sapiens GN=C14orf159 :A0A0C4DGD4 UPF0317 protein C14orf159, mitochondrial (Fragment) OS=Homo sapiens GN=C14orf159 PE=1 SV=1 :Q7Z3D6 UPF0317 protein C14orf159, mitochondrial OS=Homo sapiens GN=C14orf159 PE=1 SV=2 :
GEPGLEQPFWISSVAALLNTDLVATGSHSSC*VR	0.536251	0.148628	1	-0.89902	0.827898	0	0.3995	0.6415, 0.6022	0.5264, 0.5941	0.552743	0.0580066	0.616162	-0.855319	1.23652	0.210305	3	C399 C399 ,C399	RRP9		O43818 U3 small nucleolar RNA-interacting protein 2 OS=Homo sapiens GN=RRP9 PE=1 SV=1 :O43818 U3 small nucleolar RNA-interacting protein 2 OS=Homo sapiens GN=RRP9 PE=1 SV=1 :,O43818 U3 small nucleolar RNA-interacting protein 2 OS=Homo sapiens GN=RRP9 PE=1 SV=1 :
TDICQGALGDC*WLLAAIASLTLNDTLLHR	0.81833	0.206793	1	-0.289245	0.684465	0	0.0899, 0.2102, 0.3824	0.7299, 0.1821, 0.5153, 0.4990, 0.3950, 0.1821	0.4043, 2.4826	0.552062	0.0467571	0.556399	-0.857097	1.33015	0.254614	3	C115 ,C115 C115	CAPN1		P07384 Calpain-1 catalytic subunit OS=Homo sapiens GN=CAPN1 PE=1 SV=1 :P07384 Calpain-1 catalytic subunit OS=Homo sapiens GN=CAPN1 PE=1 SV=1 :,P07384 Calpain-1 catalytic subunit OS=Homo sapiens GN=CAPN1 PE=1 SV=1 :
AFAFVTFADDQIAQSLC*GEDLIIK	0.503126	0.296743	0.843799	-0.991009	0.527619	0.0737608	0.4258, 0.6159, 0.4010	0.7267, 0.5632, 0.4608, 0.5028, 0.4571, 0.4199	0.9354, 0.3989, 0.4599, 0.5084, 0.3547, 0.6713, 0.6943, 0.9354, 0.3989	0.551701	0.000509004	0.00326483	-0.858041	3.29328	2.48614	3	C244 C244 C244 C244 C244 C244 C244 C244 C244 C244 ,C244 C244 C244 C244 C244 C244 C244 C244 C244 C244 C244 C244 C244 C244 C244 C244 C244 C244 C244 C244	TARDBP		A0A087X260 TAR DNA-binding protein 43 OS=Homo sapiens GN=TARDBP PE=1 SV=1 :A0A087WYY0 TAR DNA-binding protein 43 OS=Homo sapiens GN=TARDBP PE=1 SV=1 :G3V162 TAR DNA binding protein, isoform CRA_d OS=Homo sapiens GN=TARDBP PE=1 SV=1 :Q13148 TAR DNA-binding protein 43 OS=Homo sapiens GN=TARDBP PE=1 SV=1 :B1AKP7 TAR DNA-binding protein 43 OS=Homo sapiens GN=TARDBP PE=1 SV=1 :A0A087X260 TAR DNA-binding protein 43 OS=Homo sapiens GN=TARDBP PE=1 SV=1 :A0A087WYY0 TAR DNA-binding protein 43 OS=Homo sapiens GN=TARDBP PE=1 SV=1 :G3V162 TAR DNA binding protein, isoform CRA_d OS=Homo sapiens GN=TARDBP PE=1 SV=1 :Q13148 TAR DNA-binding protein 43 OS=Homo sapiens GN=TARDBP PE=1 SV=1 :B1AKP7 TAR DNA-binding protein 43 OS=Homo sapiens GN=TARDBP PE=1 SV=1 :A0A087X260 TAR DNA-binding protein 43 OS=Homo sapiens GN=TARDBP PE=1 SV=1 :A0A087WYY0 TAR DNA-binding protein 43 OS=Homo sapiens GN=TARDBP PE=1 SV=1 :G3V162 TAR DNA binding protein, isoform CRA_d OS=Homo sapiens GN=TARDBP PE=1 SV=1 :Q13148 TAR DNA-binding protein 43 OS=Homo sapiens GN=TARDBP PE=1 SV=1 :B1AKP7 TAR DNA-binding protein 43 OS=Homo sapiens GN=TARDBP PE=1 SV=1 :A0A087X260 TAR DNA-binding protein 43 OS=Homo sapiens GN=TARDBP PE=1 SV=1 :A0A087WYY0 TAR DNA-binding protein 43 OS=Homo sapiens GN=TARDBP PE=1 SV=1 :G3V162 TAR DNA binding protein, isoform CRA_d OS=Homo sapiens GN=TARDBP PE=1 SV=1 :Q13148 TAR DNA-binding protein 43 OS=Homo sapiens GN=TARDBP PE=1 SV=1 :B1AKP7 TAR DNA-binding protein 43 OS=Homo sapiens GN=TARDBP PE=1 SV=1 :,A0A087X260 TAR DNA-binding protein 43 OS=Homo sapiens GN=TARDBP PE=1 SV=1 :A0A087WYY0 TAR DNA-binding protein 43 OS=Homo sapiens GN=TARDBP PE=1 SV=1 :G3V162 TAR DNA binding protein, isoform CRA_d OS=Homo sapiens GN=TARDBP PE=1 SV=1 :Q13148 TAR DNA-binding protein 43 OS=Homo sapiens GN=TARDBP PE=1 SV=1 :B1AKP7 TAR DNA-binding protein 43 OS=Homo sapiens GN=TARDBP PE=1 SV=1 :A0A087X260 TAR DNA-binding protein 43 OS=Homo sapiens GN=TARDBP PE=1 SV=1 :A0A087WYY0 TAR DNA-binding protein 43 OS=Homo sapiens GN=TARDBP PE=1 SV=1 :G3V162 TAR DNA binding protein, isoform CRA_d OS=Homo sapiens GN=TARDBP PE=1 SV=1 :Q13148 TAR DNA-binding protein 43 OS=Homo sapiens GN=TARDBP PE=1 SV=1 :B1AKP7 TAR DNA-binding protein 43 OS=Homo sapiens GN=TARDBP PE=1 SV=1 :
SFPLPGVQSSGQVHAFGNC*SDSDILEEDAEVYELR	0.551657	0.406371	0.789254	-0.858155	0.391078	0.102783		0.6564	0.4469	0.551657	0.406371	0.814418	-0.858155	0.391078	0.0891525	2	C27 ,C27 C27 C27 C27	LYSMD3		Q7Z3D4 LysM and putative peptidoglycan-binding domain-containing protein 3 OS=Homo sapiens GN=LYSMD3 PE=1 SV=2 :,Q7Z3D4-3 Isoform 3 of LysM and putative peptidoglycan-binding domain-containing protein 3 OS=Homo sapiens GN=LYSMD3 :G5E9N8 HCG37164, isoform CRA_c OS=Homo sapiens GN=LYSMD3 PE=1 SV=1 :Q7Z3D4-2 Isoform 2 of LysM and putative peptidoglycan-binding domain-containing protein 3 OS=Homo sapiens GN=LYSMD3 :Q7Z3D4 LysM and putative peptidoglycan-binding domain-containing protein 3 OS=Homo sapiens GN=LYSMD3 PE=1 SV=2 :
LPPQSSGVDTSPC*PNSPVFR	0.55137	0.0414448	0.261853	-0.858908	1.38253	0.581943		0.4982	0.6045	0.55137	0.0414448	0.193905	-0.858908	1.38253	0.712411	2	C269 C360 ,C269 C36 C360	BCAR3		O75815-3 Isoform 3 of Breast cancer anti-estrogen resistance protein 3 OS=Homo sapiens GN=BCAR3 :O75815 Breast cancer anti-estrogen resistance protein 3 OS=Homo sapiens GN=BCAR3 PE=1 SV=1 :,O75815-3 Isoform 3 of Breast cancer anti-estrogen resistance protein 3 OS=Homo sapiens GN=BCAR3 :O75815-2 Isoform 2 of Breast cancer anti-estrogen resistance protein 3 OS=Homo sapiens GN=BCAR3 :O75815 Breast cancer anti-estrogen resistance protein 3 OS=Homo sapiens GN=BCAR3 PE=1 SV=1 :
YYALCGFGGVLSC*GLTHTAVVPLDLVK	0.553366	0.255976	0.823905	-0.853694	0.5918	0.0841229		0.5727, 0.5298	0.5648, 0.5445, 0.5442	0.551191	0.00520022	0.0290029	-0.859376	2.28398	1.53756	2	C75 ,C75 C75	SLC25A3		F8VVM2 Phosphate carrier protein, mitochondrial OS=Homo sapiens GN=SLC25A3 PE=1 SV=1 :Q00325-2 Isoform B of Phosphate carrier protein, mitochondrial OS=Homo sapiens GN=SLC25A3 :,Q00325-2 Isoform B of Phosphate carrier protein, mitochondrial OS=Homo sapiens GN=SLC25A3 :
TREEEC*HFYAGGQVYPGEASR	0.539443	0.400047	0.768867	-0.890459	0.397889	0.114149		0.2318, 0.1811, 0.1542	1.3304, 0.8583	0.551168	0.117851	0.369312	-0.859436	0.928668	0.432607	2	C51 ,C51 C51	PRDX4		Q13162 Peroxiredoxin-4 OS=Homo sapiens GN=PRDX4 PE=1 SV=1 :Q13162 Peroxiredoxin-4 OS=Homo sapiens GN=PRDX4 PE=1 SV=1 :,Q13162 Peroxiredoxin-4 OS=Homo sapiens GN=PRDX4 PE=1 SV=1 :
QPRPEEAAEFQAEFVSTPELAAQSDFIVVAC*SLTPATEGLCNK	0.458377	0.381911	0.720533	-1.12539	0.418038	0.142346	0.3923, 0.3358	0.5728, 0.3842, 0.4628	1.4486, 0.6035, 0.4172, 0.4522, 0.4414	0.551082	0.075652	0.258776	-0.859661	1.12118	0.587075	3	C216 C216 C216 C216 ,C216 C216 C216 C216 C216 C216	GRHPR		Q9UBQ7 Glyoxylate reductase/hydroxypyruvate reductase OS=Homo sapiens GN=GRHPR PE=1 SV=1 :U3KQ56 Glyoxylate reductase/hydroxypyruvate reductase OS=Homo sapiens GN=GRHPR PE=1 SV=1 :Q9UBQ7 Glyoxylate reductase/hydroxypyruvate reductase OS=Homo sapiens GN=GRHPR PE=1 SV=1 :U3KQ56 Glyoxylate reductase/hydroxypyruvate reductase OS=Homo sapiens GN=GRHPR PE=1 SV=1 :,Q9UBQ7 Glyoxylate reductase/hydroxypyruvate reductase OS=Homo sapiens GN=GRHPR PE=1 SV=1 :U3KQ56 Glyoxylate reductase/hydroxypyruvate reductase OS=Homo sapiens GN=GRHPR PE=1 SV=1 :Q9UBQ7 Glyoxylate reductase/hydroxypyruvate reductase OS=Homo sapiens GN=GRHPR PE=1 SV=1 :U3KQ56 Glyoxylate reductase/hydroxypyruvate reductase OS=Homo sapiens GN=GRHPR PE=1 SV=1 :Q9UBQ7 Glyoxylate reductase/hydroxypyruvate reductase OS=Homo sapiens GN=GRHPR PE=1 SV=1 :U3KQ56 Glyoxylate reductase/hydroxypyruvate reductase OS=Homo sapiens GN=GRHPR PE=1 SV=1 :
LNCQVIGASVDSHFC	0.550781	0.166038	0.865894	-0.860449	0.779794	0.0625353		0.5013	0.6002	0.550781	0.166038	0.374005	-0.860449	0.779794	0.427123	2	C83 C83	PRDX1		Q06830 Peroxiredoxin-1 OS=Homo sapiens GN=PRDX1 PE=1 SV=1 :A0A0A0MSI0 Peroxiredoxin-1 (Fragment) OS=Homo sapiens GN=PRDX1 PE=1 SV=1 :
SASASPLTPC*SVTR	0.494515	0.329486	0.676313	-1.01591	0.482163	0.169852		0.5358, 0.5358, 0.6707	0.3822, 0.7945, 0.3834	0.550401	0.0143921	0.301557	-0.861444	1.84188	0.520631	2	C373 C341 C336 C373 C341 C336 ,C373 C341 C336	MAP7D1		Q3KQU3 MAP7 domain-containing protein 1 OS=Homo sapiens GN=MAP7D1 PE=1 SV=1 :Q3KQU3-4 Isoform 4 of MAP7 domain-containing protein 1 OS=Homo sapiens GN=MAP7D1 :Q3KQU3-2 Isoform 2 of MAP7 domain-containing protein 1 OS=Homo sapiens GN=MAP7D1 :Q3KQU3 MAP7 domain-containing protein 1 OS=Homo sapiens GN=MAP7D1 PE=1 SV=1 :Q3KQU3-4 Isoform 4 of MAP7 domain-containing protein 1 OS=Homo sapiens GN=MAP7D1 :Q3KQU3-2 Isoform 2 of MAP7 domain-containing protein 1 OS=Homo sapiens GN=MAP7D1 :,Q3KQU3 MAP7 domain-containing protein 1 OS=Homo sapiens GN=MAP7D1 PE=1 SV=1 :Q3KQU3-4 Isoform 4 of MAP7 domain-containing protein 1 OS=Homo sapiens GN=MAP7D1 :Q3KQU3-2 Isoform 2 of MAP7 domain-containing protein 1 OS=Homo sapiens GN=MAP7D1 :
QAFTDVATGSLGQGLGAAC*GMAYTGK	0.550164	0.406498	0.744828	-0.862066	0.390942	0.127944	0.611		0.4894	0.550164	0.406498	0.684284	-0.862066	0.390942	0.164763	2	C133 C133	TKT		P29401-2 Isoform 2 of Transketolase OS=Homo sapiens GN=TKT :P29401 Transketolase OS=Homo sapiens GN=TKT PE=1 SV=3 :
ASC*PAAAPLMER	0.549399	0.443699	0.606468	-0.864074	0.352912	0.217192		0.298	0.8008	0.549399	0.443699	0.647551	-0.864074	0.352912	0.188726	2	C7 C7 C7 C7	PPCDC		H3BRQ0 Phosphopantothenoylcysteine decarboxylase OS=Homo sapiens GN=PPCDC PE=1 SV=1 :H3BSE3 Phosphopantothenoylcysteine decarboxylase OS=Homo sapiens GN=PPCDC PE=1 SV=1 :Q96CD2 Phosphopantothenoylcysteine decarboxylase OS=Homo sapiens GN=PPCDC PE=1 SV=2 :H3BQB0 Phosphopantothenoylcysteine decarboxylase OS=Homo sapiens GN=PPCDC PE=1 SV=1 :
AIMMASQSLMC*GHQDVMVAGGMESMSNVPYVMNR	0.642761	0.316711	0.883649	-0.637646	0.499337	0.0537202	0.599	0.6501	0.6825, 0.1293, 0.6825	0.548675	0.0880695	0.225794	-0.865976	1.05517	0.646287	3	C142	ACAT1		P24752 Acetyl-CoA acetyltransferase, mitochondrial OS=Homo sapiens GN=ACAT1 PE=1 SV=1 :
VLEDEDVFLLEEC*ELGTPTSPGSGSPFLVAVK	0.547919	0.024926	0.162612	-0.867964	1.60335	0.788847	0.5426		0.5532	0.547919	0.024926	0.09255	-0.867964	1.60335	1.03362	2	C26	ABR		Q12979-2 Isoform Short of Active breakpoint cluster region-related protein OS=Homo sapiens GN=ABR :
LTHNCLNFDFIGTSTDESSDDLC*TVQIPTSWR	0.728511	0.192361	0.715231	-0.456977	0.715882	0.145554	1.3189	0.6107, 0.4292, 0.6302, 0.1737	0.4388, 0.3926, 0.3884	0.54782	0.0447743	0.209116	-0.868226	1.34897	0.679612	3	C244 C245 C244 C245 ,C244 C245 C244 C245 C244 C245 ,C244 C245	XPO7		Q9UIA9 Exportin-7 OS=Homo sapiens GN=XPO7 PE=1 SV=3 :E7ESC6 Exportin-7 OS=Homo sapiens GN=XPO7 PE=1 SV=1 :Q9UIA9 Exportin-7 OS=Homo sapiens GN=XPO7 PE=1 SV=3 :E7ESC6 Exportin-7 OS=Homo sapiens GN=XPO7 PE=1 SV=1 :Q9UIA9 Exportin-7 OS=Homo sapiens GN=XPO7 PE=1 SV=3 :E7ESC6 Exportin-7 OS=Homo sapiens GN=XPO7 PE=1 SV=1 :,Q9UIA9 Exportin-7 OS=Homo sapiens GN=XPO7 PE=1 SV=3 :E7ESC6 Exportin-7 OS=Homo sapiens GN=XPO7 PE=1 SV=1 :,Q9UIA9 Exportin-7 OS=Homo sapiens GN=XPO7 PE=1 SV=3 :E7ESC6 Exportin-7 OS=Homo sapiens GN=XPO7 PE=1 SV=1 :Q9UIA9 Exportin-7 OS=Homo sapiens GN=XPO7 PE=1 SV=3 :E7ESC6 Exportin-7 OS=Homo sapiens GN=XPO7 PE=1 SV=1 :
EQLYSTILSHQC*QR	0.630785	0.341298	0.704075	-0.66478	0.466866	0.152381		0.7893, 0.7420	0.3043, 0.4538, 0.4940, 0.5026	0.547697	0.0664902	0.590128	-0.868551	1.17724	0.229054	2	C116 C113	GPSM3		Q9Y4H4 G-protein-signaling modulator 3 OS=Homo sapiens GN=GPSM3 PE=1 SV=1 :E9PIP3 G-protein-signaling modulator 3 OS=Homo sapiens GN=GPSM3 PE=1 SV=1 :
GIFPVLC*KDPVQEAWAEDVDLR	0.665022	0.418856	0.464594	-0.588526	0.377935	0.332927	0.9649	0.5342, 0.4610, 0.4126, 0.4508, 0.5327, 0.5215, 0.5326	0.5065	0.546311	0.0276053	0.421415	-0.872207	1.55901	0.37529	3	C400 C474 C474 ,C400 C474 C400 C474 C400 C474 ,C474 C474	PKM		B4DNK4 Pyruvate kinase OS=Homo sapiens GN=PKM PE=1 SV=1 :P14618 Pyruvate kinase PKM OS=Homo sapiens GN=PKM PE=1 SV=4 :B4DNK4 Pyruvate kinase OS=Homo sapiens GN=PKM PE=1 SV=1 :P14618 Pyruvate kinase PKM OS=Homo sapiens GN=PKM PE=1 SV=4 :B4DNK4 Pyruvate kinase OS=Homo sapiens GN=PKM PE=1 SV=1 :P14618 Pyruvate kinase PKM OS=Homo sapiens GN=PKM PE=1 SV=4 :,P14618 Pyruvate kinase PKM OS=Homo sapiens GN=PKM PE=1 SV=4 :P14618-2 Isoform M1 of Pyruvate kinase PKM OS=Homo sapiens GN=PKM :,B4DNK4 Pyruvate kinase OS=Homo sapiens GN=PKM PE=1 SV=1 :P14618 Pyruvate kinase PKM OS=Homo sapiens GN=PKM PE=1 SV=4 :P14618-2 Isoform M1 of Pyruvate kinase PKM OS=Homo sapiens GN=PKM :
TVQSLAC*LEEADHTVGFILQLSNFMK	0.546089	0.223346	1	-0.872792	0.651023	0		0.5682	0.524	0.546089	0.223346	0.608844	-0.872792	0.651023	0.215494	2	C1334 C1445	NUP188		Q5SRE5-2 Isoform 2 of Nucleoporin NUP188 homolog OS=Homo sapiens GN=NUP188 :Q5SRE5 Nucleoporin NUP188 homolog OS=Homo sapiens GN=NUP188 PE=1 SV=1 :
AEGSDVANAVLDGADC*IMLSGETAK	0.547357	0.0273785	0.17796	-0.869447	1.56259	0.749677	0.5408, 0.5209, 0.5365, 0.5024	0.4767, 0.4679, 0.5416, 0.5146	0.5451, 0.5095, 0.5013, 0.7186, 0.7186	0.545739	1.99678e-05	0.000130906	-0.873716	4.69967	3.88304	3	C358 C358 ,C284 C358 ,C284 C358 C284 C358 C358 C358	PKM		P14618 Pyruvate kinase PKM OS=Homo sapiens GN=PKM PE=1 SV=4 :P14618-2 Isoform M1 of Pyruvate kinase PKM OS=Homo sapiens GN=PKM :,B4DNK4 Pyruvate kinase OS=Homo sapiens GN=PKM PE=1 SV=1 :P14618 Pyruvate kinase PKM OS=Homo sapiens GN=PKM PE=1 SV=4 :,B4DNK4 Pyruvate kinase OS=Homo sapiens GN=PKM PE=1 SV=1 :P14618 Pyruvate kinase PKM OS=Homo sapiens GN=PKM PE=1 SV=4 :B4DNK4 Pyruvate kinase OS=Homo sapiens GN=PKM PE=1 SV=1 :P14618 Pyruvate kinase PKM OS=Homo sapiens GN=PKM PE=1 SV=4 :P14618-2 Isoform M1 of Pyruvate kinase PKM OS=Homo sapiens GN=PKM :P14618-2 Isoform M1 of Pyruvate kinase PKM OS=Homo sapiens GN=PKM :
LAEKEDWIVDNEGLTSLPCQFEQCIVC*SLQSLK	0.54518	0.0141501	0.093569	-0.875195	1.84924	1.02887		0.4289	0.6615	0.54518	0.0141501	0.0537722	-0.875195	1.84924	1.26944	2	C627	EXOC2		Q96KP1 Exocyst complex component 2 OS=Homo sapiens GN=EXOC2 PE=1 SV=1 :
NIC*FTVWDVGGQDK	0.511379	0.336031	0.859871	-0.967536	0.473621	0.0655664	0.5520, 0.5520	0.5070, 0.3167, 0.4432, 0.5305, 0.2243	0.1935, 2.1501, 0.4606, 0.1454, 0.4606	0.544656	0.0273732	0.143528	-0.876582	1.56267	0.843063	3	C62 C62 ,C62	ARF5		P84085 ADP-ribosylation factor 5 OS=Homo sapiens GN=ARF5 PE=1 SV=2 :C9J1Z8 ADP-ribosylation factor 5 (Fragment) OS=Homo sapiens GN=ARF5 PE=1 SV=1 :,P84085 ADP-ribosylation factor 5 OS=Homo sapiens GN=ARF5 PE=1 SV=2 :P84085 ADP-ribosylation factor 5 OS=Homo sapiens GN=ARF5 PE=1 SV=2 :,P84085 ADP-ribosylation factor 5 OS=Homo sapiens GN=ARF5 PE=1 SV=2 :
LNISFPATGC*QK	0.541164	0.0484932	0.30375	-0.885863	1.31432	0.517483		0.5230, 0.5354, 0.5560, 0.5437	0.5539, 0.5436, 0.5524, 0.5436	0.543959	0.0113561	0.0563375	-0.878431	1.94477	1.2492	2	C12 C12	RPS6		P62753 40S ribosomal protein S6 OS=Homo sapiens GN=RPS6 PE=1 SV=1 :P62753 40S ribosomal protein S6 OS=Homo sapiens GN=RPS6 PE=1 SV=1 :
NLVFSSSATVYGNPQYLPLDEAHPTGGC*TNPYGK	0.571789	0.299534	0.661873	-0.806446	0.523554	0.179225		1.1078, 1.0696, 0.4602	0.0625, 0.2392, 0.5596, 0.5623, 0.2847	0.543235	0.0798616	0.268872	-0.880352	1.09766	0.570454	2	C153	GALE		Q14376 UDP-glucose 4-epimerase OS=Homo sapiens GN=GALE PE=1 SV=2 :
PMC*IPPSYADLGK	0.549426	0.16221	1	-0.864003	0.789921	0		0.4432, 0.5651, 0.4996, 0.4432, 0.4671, 0.3021, 0.5385, 0.5201, 0.6239, 0.5092	0.5672, 0.5664, 0.6437, 0.5896, 0.8702, 0.5425	0.543218	0.000415904	0.0018816	-0.880398	3.38101	2.72547	2	C13 C13 ,C13 C13 C13 C13	VDAC2		P45880 Voltage-dependent anion-selective channel protein 2 OS=Homo sapiens GN=VDAC2 PE=1 SV=2 :P45880 Voltage-dependent anion-selective channel protein 2 OS=Homo sapiens GN=VDAC2 PE=1 SV=2 :,A0A0A0MR02 Voltage-dependent anion-selective channel protein 2 (Fragment) OS=Homo sapiens GN=VDAC2 PE=1 SV=1 :P45880 Voltage-dependent anion-selective channel protein 2 OS=Homo sapiens GN=VDAC2 PE=1 SV=2 :A0A0A0MR02 Voltage-dependent anion-selective channel protein 2 (Fragment) OS=Homo sapiens GN=VDAC2 PE=1 SV=1 :P45880 Voltage-dependent anion-selective channel protein 2 OS=Homo sapiens GN=VDAC2 PE=1 SV=2 :
AVSTGVQAGIPMPC*FTTALSFYDGYR	0.641768	0.213332	0.756359	-0.639876	0.670944	0.121272	0.4317, 0.4451	0.3356, 0.3685	1.1344	0.543051	0.0325951	0.119203	-0.880839	1.48685	0.923713	3	C409 C422	PGD		P52209-2 Isoform 2 of 6-phosphogluconate dehydrogenase, decarboxylating OS=Homo sapiens GN=PGD :P52209 6-phosphogluconate dehydrogenase, decarboxylating OS=Homo sapiens GN=PGD PE=1 SV=3 :
FPEELTQTFMSC*NLITGMFQR	0.501748	0.168282	1	-0.994964	0.773961	0	0.6719, 0.4671, 0.2202, 0.4731	0.5525, 0.6195, 0.4225, 0.4285, 0.3781, 0.4351, 0.4381, 1.1175, 0.4927, 0.3789, 0.4298	0.3820, 0.4139, 0.5220, 0.4257, 0.4462, 0.3481, 1.2632, 0.3940, 1.6011, 0.3940, 0.3899	0.542514	7.93083e-05	0.00730594	-0.882268	4.10068	2.13632	3	C389 C339 C389 C339 C389 C339 C389 C339	EEF1G		P26641-2 Isoform 2 of Elongation factor 1-gamma OS=Homo sapiens GN=EEF1G :P26641 Elongation factor 1-gamma OS=Homo sapiens GN=EEF1G PE=1 SV=3 :P26641-2 Isoform 2 of Elongation factor 1-gamma OS=Homo sapiens GN=EEF1G :P26641 Elongation factor 1-gamma OS=Homo sapiens GN=EEF1G PE=1 SV=3 :P26641-2 Isoform 2 of Elongation factor 1-gamma OS=Homo sapiens GN=EEF1G :P26641 Elongation factor 1-gamma OS=Homo sapiens GN=EEF1G PE=1 SV=3 :P26641-2 Isoform 2 of Elongation factor 1-gamma OS=Homo sapiens GN=EEF1G :P26641 Elongation factor 1-gamma OS=Homo sapiens GN=EEF1G PE=1 SV=3 :
FSVC*VLGDQQHCDEAK	0.542483	0.170597	1	-0.882349	0.768028	0		0.7352	0.3497	0.542483	0.170597	0.383306	-0.882349	0.768028	0.416454	2	C66	RPL10A		P62906 60S ribosomal protein L10a OS=Homo sapiens GN=RPL10A PE=1 SV=2 :
AENGLLMTPC*YTANFVAPEVLKR	0.613149	0.271061	0.831867	-0.705691	0.566932	0.079946	0.9663	0.6273, 0.1808	0.5627, 0.3838, 0.5333	0.542387	0.0142779	0.0767472	-0.882606	1.84534	1.11494	3	C559 C564 C584 C575 C483 C579 ,C579 C564	RPS6KA1,RPS6KA3		P51812 Ribosomal protein S6 kinase alpha-3 OS=Homo sapiens GN=RPS6KA3 PE=1 SV=1 :E9PGT3 Ribosomal protein S6 kinase OS=Homo sapiens GN=RPS6KA1 PE=1 SV=1 :,Q15418-4 Isoform 4 of Ribosomal protein S6 kinase alpha-1 OS=Homo sapiens GN=RPS6KA1 :E9PGT3 Ribosomal protein S6 kinase OS=Homo sapiens GN=RPS6KA1 PE=1 SV=1 :Q15418-2 Isoform 2 of Ribosomal protein S6 kinase alpha-1 OS=Homo sapiens GN=RPS6KA1 :Q15418 Ribosomal protein S6 kinase alpha-1 OS=Homo sapiens GN=RPS6KA1 PE=1 SV=2 :Q15418-3 Isoform 3 of Ribosomal protein S6 kinase alpha-1 OS=Homo sapiens GN=RPS6KA1 :P51812 Ribosomal protein S6 kinase alpha-3 OS=Homo sapiens GN=RPS6KA3 PE=1 SV=1 :
ITALMVSC*NR	0.549502	0.273978	0.855561	-0.863803	0.562284	0.0677488		0.5269, 0.5269	0.5721	0.541975	0.234469	0.62203	-0.883702	0.629914	0.206188	2	C1155 C1146 C1141 C998 C1145	SPAG9		O60271 C-Jun-amino-terminal kinase-interacting protein 4 OS=Homo sapiens GN=SPAG9 PE=1 SV=4 :A0A087X2D8 C-Jun-amino-terminal kinase-interacting protein 4 OS=Homo sapiens GN=SPAG9 PE=1 SV=1 :O60271-4 Isoform 4 of C-Jun-amino-terminal kinase-interacting protein 4 OS=Homo sapiens GN=SPAG9 :O60271-9 Isoform 6 of C-Jun-amino-terminal kinase-interacting protein 4 OS=Homo sapiens GN=SPAG9 :O60271-2 Isoform 2 of C-Jun-amino-terminal kinase-interacting protein 4 OS=Homo sapiens GN=SPAG9 :
NC*LNPQFSK	0.411167	0.188839	0.8046	-1.2822	0.723907	0.0944198		0.3907, 0.3907, 0.4032	1.4496, 0.3933, 0.3812, 0.3812	0.541395	0.0187016	0.0908607	-0.885246	1.72812	1.04162	2	C54 C54 C54 ,C54	CPNE3		O75131 Copine-3 OS=Homo sapiens GN=CPNE3 PE=1 SV=1 :O75131 Copine-3 OS=Homo sapiens GN=CPNE3 PE=1 SV=1 :O75131 Copine-3 OS=Homo sapiens GN=CPNE3 PE=1 SV=1 :,O75131 Copine-3 OS=Homo sapiens GN=CPNE3 PE=1 SV=1 :
AALAAC*PSSPFPPAMPR	0.560081	0.180768	0.832626	-0.836293	0.742877	0.0795503	0.7598	0.6382, 0.4430, 0.5816	0.4584, 0.3631	0.54069	0.0240113	0.126771	-0.887126	1.61958	0.896979	3	C502 C463 ,C502 C463 C502 C463	GHDC		Q8N2G8 GH3 domain-containing protein OS=Homo sapiens GN=GHDC PE=1 SV=2 :Q8N2G8-3 Isoform 3 of GH3 domain-containing protein OS=Homo sapiens GN=GHDC :,Q8N2G8 GH3 domain-containing protein OS=Homo sapiens GN=GHDC PE=1 SV=2 :Q8N2G8-3 Isoform 3 of GH3 domain-containing protein OS=Homo sapiens GN=GHDC :Q8N2G8 GH3 domain-containing protein OS=Homo sapiens GN=GHDC PE=1 SV=2 :Q8N2G8-3 Isoform 3 of GH3 domain-containing protein OS=Homo sapiens GN=GHDC :
DLSPTAEDAELSDFEEC*EETGELFEEPAPQALATR	0.539841	0.157844	1	-0.889394	0.801771	0	0.4399		0.6398	0.539841	0.157844	0.471416	-0.889394	0.801771	0.326596	2	C373 C132 C129 C375 C449	FCHSD1		Q86WN1-3 Isoform 3 of F-BAR and double SH3 domains protein 1 OS=Homo sapiens GN=FCHSD1 :E5RK49 F-BAR and double SH3 domains protein 1 (Fragment) OS=Homo sapiens GN=FCHSD1 PE=1 SV=1 :Q86WN1-2 Isoform 2 of F-BAR and double SH3 domains protein 1 OS=Homo sapiens GN=FCHSD1 :E5RGT6 F-BAR and double SH3 domains protein 1 OS=Homo sapiens GN=FCHSD1 PE=1 SV=1 :Q86WN1 F-BAR and double SH3 domains protein 1 OS=Homo sapiens GN=FCHSD1 PE=1 SV=1 :
YTSDYFISYGIEHAQC*VPPSEFSEPSFITESYQTLHPISSEELLSLK	0.539608	0.120742	0.689233	-0.890015	0.918143	0.161634		0.3634	0.7158	0.539608	0.120742	0.288387	-0.890015	0.918143	0.540024	2	C213 C169 C169 ,C213 C169	ETS1		P14921-3 Isoform 3 of Protein C-ets-1 OS=Homo sapiens GN=ETS1 :P14921 Protein C-ets-1 OS=Homo sapiens GN=ETS1 PE=1 SV=1 :,P14921-3 Isoform 3 of Protein C-ets-1 OS=Homo sapiens GN=ETS1 :P14921-2 Isoform c-ETS-1B of Protein C-ets-1 OS=Homo sapiens GN=ETS1 :P14921 Protein C-ets-1 OS=Homo sapiens GN=ETS1 PE=1 SV=1 :
KIIPTLEEGLQLPSPTATSQLPLESDAVEC*LNYQHYK	0.570436	0.014114	0.0934459	-0.809864	1.85035	1.02944		1.0410, 0.3152, 0.2332, 0.5475	0.3888, 0.3914, 0.8599	0.539588	0.0257289	0.0952665	-0.89007	1.58958	1.02106	2	C132 C132 C132 C132 C132 C132 ,C132 C132	HNRNPK		P61978 Heterogeneous nuclear ribonucleoprotein K OS=Homo sapiens GN=HNRNPK PE=1 SV=1 :P61978-2 Isoform 2 of Heterogeneous nuclear ribonucleoprotein K OS=Homo sapiens GN=HNRNPK :,P61978 Heterogeneous nuclear ribonucleoprotein K OS=Homo sapiens GN=HNRNPK PE=1 SV=1 :P61978-2 Isoform 2 of Heterogeneous nuclear ribonucleoprotein K OS=Homo sapiens GN=HNRNPK :P61978 Heterogeneous nuclear ribonucleoprotein K OS=Homo sapiens GN=HNRNPK PE=1 SV=1 :P61978-2 Isoform 2 of Heterogeneous nuclear ribonucleoprotein K OS=Homo sapiens GN=HNRNPK :P61978 Heterogeneous nuclear ribonucleoprotein K OS=Homo sapiens GN=HNRNPK PE=1 SV=1 :P61978-2 Isoform 2 of Heterogeneous nuclear ribonucleoprotein K OS=Homo sapiens GN=HNRNPK :
HDEVVC*GR	0.533142	0.446255	0.4714	-0.907408	0.350417	0.32661		0.5515, 0.5515	0.5147	0.539275	0.120683	0.376203	-0.890906	0.918353	0.424578	2	C155 C171 C171	RIOK3		B4E1Q4 Serine/threonine-protein kinase RIO3 OS=Homo sapiens GN=RIOK3 PE=1 SV=1 :O14730-2 Isoform 2 of Serine/threonine-protein kinase RIO3 OS=Homo sapiens GN=RIOK3 :O14730 Serine/threonine-protein kinase RIO3 OS=Homo sapiens GN=RIOK3 PE=1 SV=2 :
VELC*SFSGYK	0.617824	0.467784	0.637595	-0.694732	0.329954	0.195455		0.3582, 0.1675, 0.1675	1.2197, 0.2752, 1.3100, 0.2737	0.538827	0.297382	0.552858	-0.892105	0.526685	0.257386	2	C6 C6 C6 C6 C6 C6	RPL24		C9JXB8 60S ribosomal protein L24 OS=Homo sapiens GN=RPL24 PE=1 SV=1 :P83731 60S ribosomal protein L24 OS=Homo sapiens GN=RPL24 PE=1 SV=1 :C9JNW5 60S ribosomal protein L24 OS=Homo sapiens GN=RPL24 PE=1 SV=1 :C9JXB8 60S ribosomal protein L24 OS=Homo sapiens GN=RPL24 PE=1 SV=1 :P83731 60S ribosomal protein L24 OS=Homo sapiens GN=RPL24 PE=1 SV=1 :C9JNW5 60S ribosomal protein L24 OS=Homo sapiens GN=RPL24 PE=1 SV=1 :
KDC*EVVMMIGLPGAGK	0.537195	0.0386759	0.245714	-0.896483	1.41256	0.60957		0.5575	0.5169	0.537195	0.0386759	0.140099	-0.896483	1.41256	0.853567	2	C497 C478	HNRNPU		Q00839 Heterogeneous nuclear ribonucleoprotein U OS=Homo sapiens GN=HNRNPU PE=1 SV=6 :Q00839-2 Isoform Short of Heterogeneous nuclear ribonucleoprotein U OS=Homo sapiens GN=HNRNPU :
VM+TIPYQPMPASSPVIC*AGGQDR	0.68239	0.273652	0.839335	-0.551331	0.562802	0.0760649	0.0916, 0.4300	0.2788, 0.3976, 0.5031, 0.2480, 0.5826, 0.2788, 0.2402, 0.5240	2.6647, 0.2017	0.536771	0.0633731	0.224836	-0.897622	1.19809	0.648135	3	M179,C194	PCBP1		Q15365 Poly(rC)-binding protein 1 OS=Homo sapiens GN=PCBP1 PE=1 SV=2 :
LVAFC*PFASSQVALENANAVSEGVVHEDLR	0.466604	0.179665	0.802634	-1.09973	0.745537	0.0954826	0.2278	0.6090, 0.5687, 0.6090, 0.6557, 0.6811, 0.5994	0.3752, 0.5538, 0.5823, 0.5743, 0.3967	0.536086	0.00328863	0.0199672	-0.899465	2.48299	1.69968	3	C52 ,C52 C52	NOP56		O00567 Nucleolar protein 56 OS=Homo sapiens GN=NOP56 PE=1 SV=4 :,O00567 Nucleolar protein 56 OS=Homo sapiens GN=NOP56 PE=1 SV=4 :O00567 Nucleolar protein 56 OS=Homo sapiens GN=NOP56 PE=1 SV=4 :
VTETLWFNLDRPC*VEETELQQQEQQHQAWLQSIAEK	0.527431	0.168225	0.871801	-0.922946	0.774109	0.0595827		0.5380, 0.5008, 0.5867	0.5484, 0.5140, 0.5284	0.536055	0.0118912	0.0455444	-0.899547	1.92478	1.34156	2	C24 C24 C24 C24 C24 C24 C24	ANAPC15		G5EA39 Anaphase-promoting complex subunit 15 OS=Homo sapiens GN=ANAPC15 PE=1 SV=1 :F5H6E4 Anaphase-promoting complex subunit 15 (Fragment) OS=Homo sapiens GN=ANAPC15 PE=1 SV=7 :P60006 Anaphase-promoting complex subunit 15 OS=Homo sapiens GN=ANAPC15 PE=1 SV=1 :P60006-2 Isoform 2 of Anaphase-promoting complex subunit 15 OS=Homo sapiens GN=ANAPC15 :F8WDQ6 Anaphase-promoting complex subunit 15 (Fragment) OS=Homo sapiens GN=ANAPC15 PE=1 SV=1 :F5H3R3 Anaphase-promoting complex subunit 15 OS=Homo sapiens GN=ANAPC15 PE=1 SV=1 :F5H2T3 Anaphase-promoting complex subunit 15 (Fragment) OS=Homo sapiens GN=ANAPC15 PE=1 SV=1 :
LADQC*TGLQGFLVFHSFGGGTGSGFTSLLMER	0.580751	0.254204	0.853148	-0.784009	0.594818	0.0689757	0.907	0.7552, 0.3773, 0.3899, 0.3990, 0.7552	0.4204, 0.4089, 0.4066	0.535495	0.041979	0.150837	-0.901055	1.37697	0.821493	3	C129 C129 C129 C129 C129 C129 ,C129 C129 C129 , C129 C129	TUBA1A,TUBA1C,TUBA1B		Q9BQE3 Tubulin alpha-1C chain OS=Homo sapiens GN=TUBA1C PE=1 SV=1 :P68363 Tubulin alpha-1B chain OS=Homo sapiens GN=TUBA1B PE=1 SV=1 :Q71U36 Tubulin alpha-1A chain OS=Homo sapiens GN=TUBA1A PE=1 SV=1 :,P68363 Tubulin alpha-1B chain OS=Homo sapiens GN=TUBA1B PE=1 SV=1 :P68363 Tubulin alpha-1B chain OS=Homo sapiens GN=TUBA1B PE=1 SV=1 :Q71U36 Tubulin alpha-1A chain OS=Homo sapiens GN=TUBA1A PE=1 SV=1 :Q71U36 Tubulin alpha-1A chain OS=Homo sapiens GN=TUBA1A PE=1 SV=1 :Q9BQE3 Tubulin alpha-1C chain OS=Homo sapiens GN=TUBA1C PE=1 SV=1 :Q9BQE3 Tubulin alpha-1C chain OS=Homo sapiens GN=TUBA1C PE=1 SV=1 :,Tubulin alpha-1C chain OS=Homo sapiens GN=TUBA1C PE=1 SV=1 :P68363 Tubulin alpha-1B chain OS=Homo sapiens GN=TUBA1B PE=1 SV=1 :Q71U36 Tubulin alpha-1A chain OS=Homo sapiens GN=TUBA1A PE=1 SV=1 :
IC*PVETLVEEAIQCAEK	0.531644	0.449473	0.466861	-0.911467	0.347296	0.330812		0.4158, 0.5704, 0.5723, 0.5119, 0.6434	0.4976	0.535231	0.0924974	0.303385	-0.901765	1.03387	0.518007	2	C213	ECHS1		P30084 Enoyl-CoA hydratase, mitochondrial OS=Homo sapiens GN=ECHS1 PE=1 SV=4 :
VSDTVVEPYNATLSVHQLVENTDETYC*IDNEALYDICFR	0.591005	0.170859	0.877925	-0.758759	0.767363	0.0565427	0.5463, 0.6528, 0.5643, 0.8753, 0.5564, 0.5612, 0.3900, 0.6047, 0.3925, 0.6006, 0.4956, 0.8207, 0.5762, 0.6371	0.5340, 0.4371, 0.6009, 0.5393, 0.5524, 0.9260, 0.5743, 0.5870, 0.5374, 0.3738, 0.5289, 0.5728, 0.5896, 0.5825, 0.4826, 0.5758, 0.5237	0.3269, 0.5836, 0.5120, 0.4971, 0.6080, 0.6220, 0.5947, 0.6045, 0.6165, 0.5821, 0.4566, 0.5552, 0.5868, 0.3501, 0.1758, 0.1945, 0.1323, 0.1422, 0.6237, 0.6179, 0.6045, 0.5856	0.535173	0.000143758	0.000654815	-0.901923	3.84237	3.18388	3	C183 C183 C183 C183 C131 C131 C131 C131 C201 C201 C201 C201 C201 C201 C201 C201 C201 C201 C201 C201 C201 C201 C201 C201 ,C183 C183 C201 C201 C201 C201 C201 C201 C201 C201 ,C131 C131 C131 C131 C183 C183 C183 C183 C201 C201 C201 C201 C201 C201 C201 C201 C201 C201 C201 C201 C201 C201 C201 C201	TUBB2B,TUBB4A,TUBB,TUBB6,TUBB4B		Q5JP53 Tubulin beta chain OS=Homo sapiens GN=TUBB PE=1 SV=1 :Q5JP53 Tubulin beta chain OS=Homo sapiens GN=TUBB PE=1 SV=1 :Q5JP53 Tubulin beta chain OS=Homo sapiens GN=TUBB PE=1 SV=1 :Q5JP53 Tubulin beta chain OS=Homo sapiens GN=TUBB PE=1 SV=1 :M0QYM7 Tubulin beta-4A chain (Fragment) OS=Homo sapiens GN=TUBB4A PE=1 SV=7 :M0QYM7 Tubulin beta-4A chain (Fragment) OS=Homo sapiens GN=TUBB4A PE=1 SV=7 :M0QYM7 Tubulin beta-4A chain (Fragment) OS=Homo sapiens GN=TUBB4A PE=1 SV=7 :M0QYM7 Tubulin beta-4A chain (Fragment) OS=Homo sapiens GN=TUBB4A PE=1 SV=7 :P68371 Tubulin beta-4B chain OS=Homo sapiens GN=TUBB4B PE=1 SV=1 :P68371 Tubulin beta-4B chain OS=Homo sapiens GN=TUBB4B PE=1 SV=1 :P68371 Tubulin beta-4B chain OS=Homo sapiens GN=TUBB4B PE=1 SV=1 :P68371 Tubulin beta-4B chain OS=Homo sapiens GN=TUBB4B PE=1 SV=1 :P04350 Tubulin beta-4A chain OS=Homo sapiens GN=TUBB4A PE=1 SV=2 :P04350 Tubulin beta-4A chain OS=Homo sapiens GN=TUBB4A PE=1 SV=2 :P04350 Tubulin beta-4A chain OS=Homo sapiens GN=TUBB4A PE=1 SV=2 :P04350 Tubulin beta-4A chain OS=Homo sapiens GN=TUBB4A PE=1 SV=2 :Q9BUF5 Tubulin beta-6 chain OS=Homo sapiens GN=TUBB6 PE=1 SV=1 :Q9BUF5 Tubulin beta-6 chain OS=Homo sapiens GN=TUBB6 PE=1 SV=1 :Q9BUF5 Tubulin beta-6 chain OS=Homo sapiens GN=TUBB6 PE=1 SV=1 :Q9BUF5 Tubulin beta-6 chain OS=Homo sapiens GN=TUBB6 PE=1 SV=1 :Q9BVA1 Tubulin beta-2B chain OS=Homo sapiens GN=TUBB2B PE=1 SV=1 :Q9BVA1 Tubulin beta-2B chain OS=Homo sapiens GN=TUBB2B PE=1 SV=1 :Q9BVA1 Tubulin beta-2B chain OS=Homo sapiens GN=TUBB2B PE=1 SV=1 :Q9BVA1 Tubulin beta-2B chain OS=Homo sapiens GN=TUBB2B PE=1 SV=1 :,Q5JP53 Tubulin beta chain OS=Homo sapiens GN=TUBB PE=1 SV=1 :Q5JP53 Tubulin beta chain OS=Homo sapiens GN=TUBB PE=1 SV=1 :P68371 Tubulin beta-4B chain OS=Homo sapiens GN=TUBB4B PE=1 SV=1 :P68371 Tubulin beta-4B chain OS=Homo sapiens GN=TUBB4B PE=1 SV=1 :Q9BVA1 Tubulin beta-2B chain OS=Homo sapiens GN=TUBB2B PE=1 SV=1 :Q9BVA1 Tubulin beta-2B chain OS=Homo sapiens GN=TUBB2B PE=1 SV=1 :P04350 Tubulin beta-4A chain OS=Homo sapiens GN=TUBB4A PE=1 SV=2 :P04350 Tubulin beta-4A chain OS=Homo sapiens GN=TUBB4A PE=1 SV=2 :Q9BUF5 Tubulin beta-6 chain OS=Homo sapiens GN=TUBB6 PE=1 SV=1 :Q9BUF5 Tubulin beta-6 chain OS=Homo sapiens GN=TUBB6 PE=1 SV=1 :,M0QYM7 Tubulin beta-4A chain (Fragment) OS=Homo sapiens GN=TUBB4A PE=1 SV=7 :M0QYM7 Tubulin beta-4A chain (Fragment) OS=Homo sapiens GN=TUBB4A PE=1 SV=7 :M0QYM7 Tubulin beta-4A chain (Fragment) OS=Homo sapiens GN=TUBB4A PE=1 SV=7 :M0QYM7 Tubulin beta-4A chain (Fragment) OS=Homo sapiens GN=TUBB4A PE=1 SV=7 :Q5JP53 Tubulin beta chain OS=Homo sapiens GN=TUBB PE=1 SV=1 :Q5JP53 Tubulin beta chain OS=Homo sapiens GN=TUBB PE=1 SV=1 :Q5JP53 Tubulin beta chain OS=Homo sapiens GN=TUBB PE=1 SV=1 :Q5JP53 Tubulin beta chain OS=Homo sapiens GN=TUBB PE=1 SV=1 :P68371 Tubulin beta-4B chain OS=Homo sapiens GN=TUBB4B PE=1 SV=1 :P68371 Tubulin beta-4B chain OS=Homo sapiens GN=TUBB4B PE=1 SV=1 :P68371 Tubulin beta-4B chain OS=Homo sapiens GN=TUBB4B PE=1 SV=1 :P68371 Tubulin beta-4B chain OS=Homo sapiens GN=TUBB4B PE=1 SV=1 :Q9BUF5 Tubulin beta-6 chain OS=Homo sapiens GN=TUBB6 PE=1 SV=1 :Q9BUF5 Tubulin beta-6 chain OS=Homo sapiens GN=TUBB6 PE=1 SV=1 :Q9BUF5 Tubulin beta-6 chain OS=Homo sapiens GN=TUBB6 PE=1 SV=1 :Q9BUF5 Tubulin beta-6 chain OS=Homo sapiens GN=TUBB6 PE=1 SV=1 :P04350 Tubulin beta-4A chain OS=Homo sapiens GN=TUBB4A PE=1 SV=2 :P04350 Tubulin beta-4A chain OS=Homo sapiens GN=TUBB4A PE=1 SV=2 :P04350 Tubulin beta-4A chain OS=Homo sapiens GN=TUBB4A PE=1 SV=2 :P04350 Tubulin beta-4A chain OS=Homo sapiens GN=TUBB4A PE=1 SV=2 :Q9BVA1 Tubulin beta-2B chain OS=Homo sapiens GN=TUBB2B PE=1 SV=1 :Q9BVA1 Tubulin beta-2B chain OS=Homo sapiens GN=TUBB2B PE=1 SV=1 :Q9BVA1 Tubulin beta-2B chain OS=Homo sapiens GN=TUBB2B PE=1 SV=1 :Q9BVA1 Tubulin beta-2B chain OS=Homo sapiens GN=TUBB2B PE=1 SV=1 :
NNTQVLINC*R	0.638115	0.486095	0.600787	-0.648113	0.313279	0.221279		0.3293, 0.3293	0.947	0.535165	0.166064	0.489129	-0.901944	0.779724	0.310576	2	C46 C46 C36	SNRPD2		K7ERG4 Small nuclear ribonucleoprotein Sm D2 OS=Homo sapiens GN=SNRPD2 PE=1 SV=1 :P62316 Small nuclear ribonucleoprotein Sm D2 OS=Homo sapiens GN=SNRPD2 PE=1 SV=1 :P62316-2 Isoform 2 of Small nuclear ribonucleoprotein Sm D2 OS=Homo sapiens GN=SNRPD2 :
EFLESQEDYDPC*WSLQEK	0.534572	0.0711823	0.605617	-0.903544	1.14763	0.217802	0.6062	0.463		0.534572	0.0711823	0.185164	-0.903544	1.14763	0.732443	2	C96 C96 C43 C22 C96 C96 C22 C22 C96 C96 ,C96 C96	ARFGAP1		Q8N6T3-2 Isoform 2 of ADP-ribosylation factor GTPase-activating protein 1 OS=Homo sapiens GN=ARFGAP1 :Q8N6T3 ADP-ribosylation factor GTPase-activating protein 1 OS=Homo sapiens GN=ARFGAP1 PE=1 SV=2 :,Q8N6T3-2 Isoform 2 of ADP-ribosylation factor GTPase-activating protein 1 OS=Homo sapiens GN=ARFGAP1 :E5RHC5 ADP-ribosylation factor GTPase-activating protein 1 (Fragment) OS=Homo sapiens GN=ARFGAP1 PE=1 SV=2 :Q8N6T3-5 Isoform 5 of ADP-ribosylation factor GTPase-activating protein 1 OS=Homo sapiens GN=ARFGAP1 :F8W1U7 ADP-ribosylation factor GTPase-activating protein 1 (Fragment) OS=Homo sapiens GN=ARFGAP1 PE=1 SV=1 :F8VWB3 ADP-ribosylation factor GTPase-activating protein 1 (Fragment) OS=Homo sapiens GN=ARFGAP1 PE=1 SV=1 :Q8N6T3 ADP-ribosylation factor GTPase-activating protein 1 OS=Homo sapiens GN=ARFGAP1 PE=1 SV=2 :F8VWH9 ADP-ribosylation factor GTPase-activating protein 1 OS=Homo sapiens GN=ARFGAP1 PE=1 SV=1 :E5RHT6 ADP-ribosylation factor GTPase-activating protein 1 (Fragment) OS=Homo sapiens GN=ARFGAP1 PE=1 SV=2 :Q8N6T3-3 Isoform 3 of ADP-ribosylation factor GTPase-activating protein 1 OS=Homo sapiens GN=ARFGAP1 :E5RGL6 ADP-ribosylation factor GTPase-activating protein 1 OS=Homo sapiens GN=ARFGAP1 PE=1 SV=1 :
AC*GGPGNFCPSFSELQR	0.534452	0.178288	0.85511	-0.903869	0.748878	0.0679781		0.5852	0.4837	0.534452	0.178288	0.396583	-0.903869	0.748878	0.401666	2	C181 C181 C181 C79	OASL		Q15646 2'-5'-oligoadenylate synthase-like protein OS=Homo sapiens GN=OASL PE=1 SV=2 :Q15646-2 Isoform p30 of 2'-5'-oligoadenylate synthase-like protein OS=Homo sapiens GN=OASL :Q15646-3 Isoform 3 of 2'-5'-oligoadenylate synthase-like protein OS=Homo sapiens GN=OASL :H0YGP3 2'-5'-oligoadenylate synthase-like protein (Fragment) OS=Homo sapiens GN=OASL PE=1 SV=1 :
TVVNISSLC*ALQPFK	0.509492	0.181804	1	-0.972868	0.740396	0		0.5919, 0.3474, 0.2854	1.1128, 0.4150, 0.4468	0.533203	0.0920782	0.302381	-0.907244	1.03584	0.519445	2	C159	SPR		P35270 Sepiapterin reductase OS=Homo sapiens GN=SPR PE=1 SV=1 :
TLEEFQDVYLVMELMDANLC*QVIHMELDHER	0.535615	0.270055	0.60805	-0.900732	0.568548	0.216061	0.3848	0.7579	0.4270, 0.5611	0.532721	0.123507	0.290447	-0.908547	0.90831	0.536933	3	C116 C116 C116 C116 C116 C116 C116 ,C116 C116 C116 C116 C116	MAPK9		P45984-5 Isoform 5 of Mitogen-activated protein kinase 9 OS=Homo sapiens GN=MAPK9 :D7R525 Mitogen-activated protein kinase OS=Homo sapiens GN=MAPK9 PE=1 SV=1 :P45984 Mitogen-activated protein kinase 9 OS=Homo sapiens GN=MAPK9 PE=1 SV=2 :P45984-4 Isoform Beta-2 of Mitogen-activated protein kinase 9 OS=Homo sapiens GN=MAPK9 :P45984-3 Isoform Beta-1 of Mitogen-activated protein kinase 9 OS=Homo sapiens GN=MAPK9 :J3KNK1 Mitogen-activated protein kinase OS=Homo sapiens GN=MAPK9 PE=1 SV=1 :P45984-2 Isoform Alpha-1 of Mitogen-activated protein kinase 9 OS=Homo sapiens GN=MAPK9 :,P45984 Mitogen-activated protein kinase 9 OS=Homo sapiens GN=MAPK9 PE=1 SV=2 :P45984-4 Isoform Beta-2 of Mitogen-activated protein kinase 9 OS=Homo sapiens GN=MAPK9 :P45984-3 Isoform Beta-1 of Mitogen-activated protein kinase 9 OS=Homo sapiens GN=MAPK9 :J3KNK1 Mitogen-activated protein kinase OS=Homo sapiens GN=MAPK9 PE=1 SV=1 :P45984-2 Isoform Alpha-1 of Mitogen-activated protein kinase 9 OS=Homo sapiens GN=MAPK9 :
TPGAATASASGAAEDGACGC*LPNPGTFEECHRK	0.532419	0.381365	0.737738	-0.909365	0.418659	0.132098		0.5307	0.5342	0.532419	0.381365	0.650585	-0.909365	0.418659	0.186696	2	C76 ,C76 C76	TOMM40		O96008 Mitochondrial import receptor subunit TOM40 homolog OS=Homo sapiens GN=TOMM40 PE=1 SV=1 :,O96008 Mitochondrial import receptor subunit TOM40 homolog OS=Homo sapiens GN=TOMM40 PE=1 SV=1 :O96008-2 Isoform 2 of Mitochondrial import receptor subunit TOM40 homolog OS=Homo sapiens GN=TOMM40 :
GTLSMLQC*NVFPGLPPDFLDSEVNLFLVPFMDSEAESENPPR	0.557151	0.0629357	1	-0.843859	1.2011	0	0.4745, 0.4898	0.6328		0.532408	0.0319937	0.456847	-0.909397	1.49494	0.340229	2	C411 C411 ,C411 C411 C411 C411	SMG9		Q9H0W8-2 Isoform 2 of Protein SMG9 OS=Homo sapiens GN=SMG9 :Q9H0W8 Protein SMG9 OS=Homo sapiens GN=SMG9 PE=1 SV=1 :,Q9H0W8-2 Isoform 2 of Protein SMG9 OS=Homo sapiens GN=SMG9 :Q9H0W8 Protein SMG9 OS=Homo sapiens GN=SMG9 PE=1 SV=1 :Q9H0W8-2 Isoform 2 of Protein SMG9 OS=Homo sapiens GN=SMG9 :Q9H0W8 Protein SMG9 OS=Homo sapiens GN=SMG9 PE=1 SV=1 :
C*LEELVFGDVENDEDALLR	0.521633	0.161231	0.851241	-0.938893	0.792552	0.0699476	0.4065, 0.4035	0.4797, 0.6186, 0.4818	0.6970, 0.6289	0.530845	0.0152335	0.0578074	-0.913638	1.8172	1.23802	3	C90 ,C90 C90	UTP18		Q9Y5J1 U3 small nucleolar RNA-associated protein 18 homolog OS=Homo sapiens GN=UTP18 PE=1 SV=3 :Q9Y5J1 U3 small nucleolar RNA-associated protein 18 homolog OS=Homo sapiens GN=UTP18 PE=1 SV=3 :,Q9Y5J1 U3 small nucleolar RNA-associated protein 18 homolog OS=Homo sapiens GN=UTP18 PE=1 SV=3 :
YC*FPNYVGR	0.530288	0.17587	0.857365	-0.915151	0.754809	0.0668342		0.2927	0.7678	0.530288	0.17587	0.393498	-0.915151	0.754809	0.405058	2	C34 C34 ,C34	ACTR1A,ACTR1B		P61163 Alpha-centractin OS=Homo sapiens GN=ACTR1A PE=1 SV=1 :,P61163 Alpha-centractin OS=Homo sapiens GN=ACTR1A PE=1 SV=1 :P42025 Beta-centractin OS=Homo sapiens GN=ACTR1B PE=1 SV=1 :
LSDQC*TGLQGFLVFHSFGGGTGSGFTSLLMER	0.496574	0.202887	0.808372	-1.00992	0.692745	0.0923888	0.7131	0.4045	0.6416, 0.3599	0.529764	0.192728	0.424813	-0.916579	0.715055	0.371803	3	C129	TUBA4A		P68366 Tubulin alpha-4A chain OS=Homo sapiens GN=TUBA4A PE=1 SV=1 :
SLC*NLEESITSAGRDDLESFQLEISGFLK	0.462575	0.0489795	0.657532	-1.11224	1.30999	0.182083	0.3873, 0.3577	0.5368, 0.6819, 0.5536, 0.4134, 0.4104, 0.5469	0.7513, 0.6288, 0.4531, 0.6291	0.529191	0.00298831	0.164603	-0.918139	2.52457	0.783561	3	C63 C63 C63 C63 C63 C63 ,C63 C63	FAM98B		Q52LJ0 Protein FAM98B OS=Homo sapiens GN=FAM98B PE=1 SV=1 :Q52LJ0-2 Isoform 2 of Protein FAM98B OS=Homo sapiens GN=FAM98B :Q52LJ0 Protein FAM98B OS=Homo sapiens GN=FAM98B PE=1 SV=1 :Q52LJ0-2 Isoform 2 of Protein FAM98B OS=Homo sapiens GN=FAM98B :Q52LJ0 Protein FAM98B OS=Homo sapiens GN=FAM98B PE=1 SV=1 :Q52LJ0-2 Isoform 2 of Protein FAM98B OS=Homo sapiens GN=FAM98B :,Q52LJ0 Protein FAM98B OS=Homo sapiens GN=FAM98B PE=1 SV=1 :Q52LJ0-2 Isoform 2 of Protein FAM98B OS=Homo sapiens GN=FAM98B :
ATPPQIVNGDQYC*GDYELFVEAVEQNTLQEFLK	0.536265	0.160214	0.848389	-0.898982	0.795299	0.0714049	0.3427, 0.5284	0.2852, 0.7132, 0.8079, 0.7285, 0.3508	0.5101, 0.3362, 0.7211, 0.4750	0.527193	0.00512028	0.0204926	-0.923596	2.29071	1.6884	3	C204 C204 C204 ,C71 C204 C71 C204 ,C71 C204	SH3BGRL3		A0A087WV23 SH3 domain-binding glutamic acid-rich-like protein 3 OS=Homo sapiens GN=SH3BGRL3 PE=1 SV=1 :A0A087WV23 SH3 domain-binding glutamic acid-rich-like protein 3 OS=Homo sapiens GN=SH3BGRL3 PE=1 SV=1 :A0A087WV23 SH3 domain-binding glutamic acid-rich-like protein 3 OS=Homo sapiens GN=SH3BGRL3 PE=1 SV=1 :,Q9H299 SH3 domain-binding glutamic acid-rich-like protein 3 OS=Homo sapiens GN=SH3BGRL3 PE=1 SV=1 :A0A087WV23 SH3 domain-binding glutamic acid-rich-like protein 3 OS=Homo sapiens GN=SH3BGRL3 PE=1 SV=1 :Q9H299 SH3 domain-binding glutamic acid-rich-like protein 3 OS=Homo sapiens GN=SH3BGRL3 PE=1 SV=1 :A0A087WV23 SH3 domain-binding glutamic acid-rich-like protein 3 OS=Homo sapiens GN=SH3BGRL3 PE=1 SV=1 :,Q9H299 SH3 domain-binding glutamic acid-rich-like protein 3 OS=Homo sapiens GN=SH3BGRL3 PE=1 SV=1 :A0A087WV23 SH3 domain-binding glutamic acid-rich-like protein 3 OS=Homo sapiens GN=SH3BGRL3 PE=1 SV=1 :
VIEINPYLLGTMSGC*AADCQYWER	0.526385	0.148816	0.805559	-0.92581	0.827352	0.0939024	0.5678, 0.5877, 0.4637	0.5207, 0.4339, 0.5271, 0.4463, 0.4387, 0.5633, 0.6085, 0.5790	0.5023, 0.5050, 0.5930, 0.5462, 0.5497	0.527039	8.36268e-05	0.000356884	-0.924019	4.07765	3.44747	3	C116 C120 C120 C116 C120 C120 ,C116 C120 C120	PSM8,PSMB8		P28062-2 Isoform 2 of Proteasome subunit beta type-8 OS=Homo sapiens GN=PSMB8 :P28062 Proteasome subunit beta type-8 OS=Homo sapiens GN=PSMB8 PE=1 SV=3 :X5D2R7 Proteasome subunit beta type OS=Homo sapiens GN=PSM8 PE=1 SV=1 :P28062-2 Isoform 2 of Proteasome subunit beta type-8 OS=Homo sapiens GN=PSMB8 :P28062 Proteasome subunit beta type-8 OS=Homo sapiens GN=PSMB8 PE=1 SV=3 :X5D2R7 Proteasome subunit beta type OS=Homo sapiens GN=PSM8 PE=1 SV=1 :,P28062-2 Isoform 2 of Proteasome subunit beta type-8 OS=Homo sapiens GN=PSMB8 :P28062 Proteasome subunit beta type-8 OS=Homo sapiens GN=PSMB8 PE=1 SV=3 :X5D2R7 Proteasome subunit beta type OS=Homo sapiens GN=PSM8 PE=1 SV=1 :
GHSAC*EPENLEFSSFMFWR	0.500316	0.141963	1	-0.999088	0.847824	0		0.4212	0.5931, 0.5659	0.526739	0.140369	0.326367	-0.924839	0.852728	0.486293	2	C147	NOB1		Q9ULX3 RNA-binding protein NOB1 OS=Homo sapiens GN=NOB1 PE=1 SV=1 :
VC*IESEHSMDTLLATLKK	0.526349	0.317151	0.886728	-0.925907	0.498734	0.0522098		0.7862	0.2665	0.526349	0.317151	0.582916	-0.925907	0.498734	0.234394	2	C41	ATOX1		O00244 Copper transport protein ATOX1 OS=Homo sapiens GN=ATOX1 PE=1 SV=1 :
NATLSVHQLVENTDETYCIDNEALYDIC*FR	0.476324	0.269978	0.841595	-1.06998	0.568671	0.074897		0.6488, 0.4511	0.5156, 0.4887	0.526035	0.0678521	0.313882	-0.92677	1.16844	0.503234	2	C141 C193 C211 C211 C211 C211	TUBB2B,TUBB,TUBB4A,TUBB6,TUBB4B		M0QYM7 Tubulin beta-4A chain (Fragment) OS=Homo sapiens GN=TUBB4A PE=1 SV=7 :Q5JP53 Tubulin beta chain OS=Homo sapiens GN=TUBB PE=1 SV=1 :P68371 Tubulin beta-4B chain OS=Homo sapiens GN=TUBB4B PE=1 SV=1 :Q9BUF5 Tubulin beta-6 chain OS=Homo sapiens GN=TUBB6 PE=1 SV=1 :P04350 Tubulin beta-4A chain OS=Homo sapiens GN=TUBB4A PE=1 SV=2 :Q9BVA1 Tubulin beta-2B chain OS=Homo sapiens GN=TUBB2B PE=1 SV=1 :
SYAQSQGWWTGEGEFNFSEVFSPVEDHLDC*GAGK	0.557481	0.401464	0.756889	-0.843007	0.396353	0.120968		0.8949, 0.5683	0.5247, 0.4165, 0.3684, 0.3797	0.525423	0.0634734	0.590833	-0.928448	1.19741	0.228535	2	C167 C235 C255 C235 C167 C235 C255 C235 C167 C235 C255 C235 C167 C235 C255 C235 ,C167 C235 C255 C167 C235 C255	SCRN1		Q12765-3 Isoform 3 of Secernin-1 OS=Homo sapiens GN=SCRN1 :Q12765 Secernin-1 OS=Homo sapiens GN=SCRN1 PE=1 SV=2 :Q12765-2 Isoform 2 of Secernin-1 OS=Homo sapiens GN=SCRN1 :Q12765-3 Isoform 3 of Secernin-1 OS=Homo sapiens GN=SCRN1 :Q12765 Secernin-1 OS=Homo sapiens GN=SCRN1 PE=1 SV=2 :Q12765-2 Isoform 2 of Secernin-1 OS=Homo sapiens GN=SCRN1 :,Q12765-3 Isoform 3 of Secernin-1 OS=Homo sapiens GN=SCRN1 :Q12765 Secernin-1 OS=Homo sapiens GN=SCRN1 PE=1 SV=2 :Q12765-2 Isoform 2 of Secernin-1 OS=Homo sapiens GN=SCRN1 :C9K052 Secernin-1 (Fragment) OS=Homo sapiens GN=SCRN1 PE=1 SV=1 :Q12765-3 Isoform 3 of Secernin-1 OS=Homo sapiens GN=SCRN1 :Q12765 Secernin-1 OS=Homo sapiens GN=SCRN1 PE=1 SV=2 :Q12765-2 Isoform 2 of Secernin-1 OS=Homo sapiens GN=SCRN1 :C9K052 Secernin-1 (Fragment) OS=Homo sapiens GN=SCRN1 PE=1 SV=1 :Q12765-3 Isoform 3 of Secernin-1 OS=Homo sapiens GN=SCRN1 :Q12765 Secernin-1 OS=Homo sapiens GN=SCRN1 PE=1 SV=2 :Q12765-2 Isoform 2 of Secernin-1 OS=Homo sapiens GN=SCRN1 :C9K052 Secernin-1 (Fragment) OS=Homo sapiens GN=SCRN1 PE=1 SV=1 :Q12765-3 Isoform 3 of Secernin-1 OS=Homo sapiens GN=SCRN1 :Q12765 Secernin-1 OS=Homo sapiens GN=SCRN1 PE=1 SV=2 :Q12765-2 Isoform 2 of Secernin-1 OS=Homo sapiens GN=SCRN1 :C9K052 Secernin-1 (Fragment) OS=Homo sapiens GN=SCRN1 PE=1 SV=1 :
NYLPAINGIVFLVDC*ADHSR	0.511561	0.092832	1	-0.967022	1.0323	0		0.9632, 0.3844, 0.4563, 0.3687, 0.4763	0.5278, 0.4910, 0.5235, 0.5886, 0.5238, 0.4787, 0.5212	0.525275	1.77763e-05	7.94138e-05	-0.928856	4.75016	4.1001	2	C102 C102 C59	SAR1A		Q5SQT8 GTP-binding protein SAR1a OS=Homo sapiens GN=SAR1A PE=1 SV=1 :Q9NR31 GTP-binding protein SAR1a OS=Homo sapiens GN=SAR1A PE=1 SV=1 :Q9NR31-2 Isoform 2 of GTP-binding protein SAR1a OS=Homo sapiens GN=SAR1A :
MQHLNPDPQLIPEQITTDITPEC*LVSPR	0.825012	0.557244	0.7042	-0.277514	0.253954	0.152304		0.2866, 0.4063	0.0850, 1.3222	0.525028	0.437767	0.489226	-0.929534	0.358757	0.310491	2	C520 C370 C520 C27 C520 C473 ,C520 C370 C520 C520 C473	FERMT2		Q96AC1 Fermitin family homolog 2 OS=Homo sapiens GN=FERMT2 PE=1 SV=1 :A0A0U1RRM8 Fermitin family homolog 2 (Fragment) OS=Homo sapiens GN=FERMT2 PE=1 SV=1 :Q96AC1-3 Isoform 3 of Fermitin family homolog 2 OS=Homo sapiens GN=FERMT2 :Q96AC1-2 Isoform 2 of Fermitin family homolog 2 OS=Homo sapiens GN=FERMT2 :H0YJ34 Fermitin family homolog 2 (Fragment) OS=Homo sapiens GN=FERMT2 PE=1 SV=1 :,Q96AC1 Fermitin family homolog 2 OS=Homo sapiens GN=FERMT2 PE=1 SV=1 :A0A0U1RRM8 Fermitin family homolog 2 (Fragment) OS=Homo sapiens GN=FERMT2 PE=1 SV=1 :Q96AC1-3 Isoform 3 of Fermitin family homolog 2 OS=Homo sapiens GN=FERMT2 :H0YJB6 Fermitin family homolog 2 (Fragment) OS=Homo sapiens GN=FERMT2 PE=1 SV=1 :Q96AC1-2 Isoform 2 of Fermitin family homolog 2 OS=Homo sapiens GN=FERMT2 :H0YJ34 Fermitin family homolog 2 (Fragment) OS=Homo sapiens GN=FERMT2 PE=1 SV=1 :
SVVC*QESDLPDELLYGR	0.368923	0.225355	1	-1.43861	0.647132	0	0.2161, 0.1977, 1.3759	0.3092		0.524731	0.204244	0.447427	-0.930349	0.689851	0.349277	2	C187	LANCL2		Q9NS86 LanC-like protein 2 OS=Homo sapiens GN=LANCL2 PE=1 SV=1 :
FSLC*SDNLEGISEGPSNR	0.653042	0.398964	0.767061	-0.614753	0.399066	0.11517		0.2503, 0.9351	0.3881	0.524513	0.335722	0.649914	-0.93095	0.47402	0.187144	2	C568 C568 C427 C568 C568 C568 C568 C431 C568	GAPVD1		Q14C86-3 Isoform 3 of GTPase-activating protein and VPS9 domain-containing protein 1 OS=Homo sapiens GN=GAPVD1 :B4DGD8 GTPase-activating protein and VPS9 domain-containing protein 1 OS=Homo sapiens GN=GAPVD1 PE=1 SV=1 :A0A0A0MQV8 GTPase-activating protein and VPS9 domain-containing protein 1 OS=Homo sapiens GN=GAPVD1 PE=1 SV=1 :Q14C86 GTPase-activating protein and VPS9 domain-containing protein 1 OS=Homo sapiens GN=GAPVD1 PE=1 SV=2 :Q14C86-5 Isoform 5 of GTPase-activating protein and VPS9 domain-containing protein 1 OS=Homo sapiens GN=GAPVD1 :Q14C86-6 Isoform 6 of GTPase-activating protein and VPS9 domain-containing protein 1 OS=Homo sapiens GN=GAPVD1 :C9IZ08 GTPase-activating protein and VPS9 domain-containing protein 1 (Fragment) OS=Homo sapiens GN=GAPVD1 PE=1 SV=1 :H0Y7I9 GTPase-activating protein and VPS9 domain-containing protein 1 (Fragment) OS=Homo sapiens GN=GAPVD1 PE=1 SV=1 :Q14C86-2 Isoform 2 of GTPase-activating protein and VPS9 domain-containing protein 1 OS=Homo sapiens GN=GAPVD1 :
YFNPTGAHASGC*IGEDPQGIPNNLMPYVSQVAIGR	0.689002	0.312508	0.872835	-0.53742	0.505138	0.059068		0.1992, 0.2715, 0.2693, 0.8738, 0.8618, 0.7886	0.3801, 0.4042, 0.5865, 0.6054	0.524041	0.0256086	0.121949	-0.932249	1.59161	0.913822	2	C196 C196 ,C196	GALE		Q14376 UDP-glucose 4-epimerase OS=Homo sapiens GN=GALE PE=1 SV=2 :,Q14376 UDP-glucose 4-epimerase OS=Homo sapiens GN=GALE PE=1 SV=2 :Q14376 UDP-glucose 4-epimerase OS=Homo sapiens GN=GALE PE=1 SV=2 :
AGC*AVTSLLASELTK	0.788946	0.624598	0.892784	-0.342001	0.204399	0.0492535		1.212	0.3420, 0.3441, 0.3857, 0.3354	0.523857	0.253468	0.531715	-0.932756	0.596077	0.274321	2	C1227 C1218 C1227 C1183 C1218 C1203	DIAPH1		O60610 Protein diaphanous homolog 1 OS=Homo sapiens GN=DIAPH1 PE=1 SV=2 :A0A140T8Z0 Protein diaphanous homolog 1 OS=Homo sapiens GN=DIAPH1 PE=1 SV=1 :A0A0G2JH68 Protein diaphanous homolog 1 OS=Homo sapiens GN=DIAPH1 PE=1 SV=1 :H9KV28 Protein diaphanous homolog 1 OS=Homo sapiens GN=DIAPH1 PE=1 SV=2 :O60610-3 Isoform 3 of Protein diaphanous homolog 1 OS=Homo sapiens GN=DIAPH1 :O60610-2 Isoform 2 of Protein diaphanous homolog 1 OS=Homo sapiens GN=DIAPH1 :
VISLGDAQSNYLLTTAENELGVVVAHSESGIQMVPISWC*EMQCPK	0.559066	0.39357	0.936262	-0.838911	0.404978	0.0286024	0.4512, 0.4581		0.6621	0.523783	0.330757	0.595029	-0.932958	0.48049	0.225462	2	C140 C170 C145 ,C140 C170 C145 C140 C170 C145	EXOSC1		B1AMU7 Exosome complex component CSL4 (Fragment) OS=Homo sapiens GN=EXOSC1 PE=1 SV=2 :Q9Y3B2 Exosome complex component CSL4 OS=Homo sapiens GN=EXOSC1 PE=1 SV=1 :B1AMU3 Exosome complex component CSL4 OS=Homo sapiens GN=EXOSC1 PE=1 SV=1 :B1AMU7 Exosome complex component CSL4 (Fragment) OS=Homo sapiens GN=EXOSC1 PE=1 SV=2 :Q9Y3B2 Exosome complex component CSL4 OS=Homo sapiens GN=EXOSC1 PE=1 SV=1 :B1AMU3 Exosome complex component CSL4 OS=Homo sapiens GN=EXOSC1 PE=1 SV=1 :,B1AMU7 Exosome complex component CSL4 (Fragment) OS=Homo sapiens GN=EXOSC1 PE=1 SV=2 :Q9Y3B2 Exosome complex component CSL4 OS=Homo sapiens GN=EXOSC1 PE=1 SV=1 :B1AMU3 Exosome complex component CSL4 OS=Homo sapiens GN=EXOSC1 PE=1 SV=1 :
PREPFDLGEPEQSNGGFPC*TTAPK	0.337748	0.246687	0.571822	-1.56598	0.607854	0.242739		1.3628, 0.2572	0.2552, 0.2178	0.523229	0.106667	0.260238	-0.934484	0.97197	0.584628	2	C213 C277 C229 C213 C277 C229 ,C277 C277	SH3GL1		Q99961 Endophilin-A2 OS=Homo sapiens GN=SH3GL1 PE=1 SV=1 :Q99961 Endophilin-A2 OS=Homo sapiens GN=SH3GL1 PE=1 SV=1 :,Q99961-3 Isoform 3 of Endophilin-A2 OS=Homo sapiens GN=SH3GL1 :Q99961 Endophilin-A2 OS=Homo sapiens GN=SH3GL1 PE=1 SV=1 :Q99961-2 Isoform 2 of Endophilin-A2 OS=Homo sapiens GN=SH3GL1 :Q99961-3 Isoform 3 of Endophilin-A2 OS=Homo sapiens GN=SH3GL1 :Q99961 Endophilin-A2 OS=Homo sapiens GN=SH3GL1 PE=1 SV=1 :Q99961-2 Isoform 2 of Endophilin-A2 OS=Homo sapiens GN=SH3GL1 :
VDLNSNGFIC*DYELHELFK	0.808731	0.405589	0.965714	-0.306268	0.391914	0.0151515	2.9790, 0.3297	0.3474, 0.3423, 0.3848, 0.3826, 0.4582, 0.3541, 0.3597, 0.3126, 0.0909, 0.0882, 0.0100	0.6559, 1.0093, 0.3790, 0.4070	0.522988	0.0211587	0.371878	-0.93515	1.67451	0.429599	3	C33 C33 C33 ,C33 ,C33 C33	PLS3		P13797 Plastin-3 OS=Homo sapiens GN=PLS3 PE=1 SV=4 :P13797 Plastin-3 OS=Homo sapiens GN=PLS3 PE=1 SV=4 :P13797 Plastin-3 OS=Homo sapiens GN=PLS3 PE=1 SV=4 :,P13797 Plastin-3 OS=Homo sapiens GN=PLS3 PE=1 SV=4 :P13797 Plastin-3 OS=Homo sapiens GN=PLS3 PE=1 SV=4 :,P13797 Plastin-3 OS=Homo sapiens GN=PLS3 PE=1 SV=4 :
SSSSSSASAAAAAAAASSSASC*SR	0.483495	0.489646	0.703085	-1.04843	0.310117	0.152992		0.4168	0.5779, 0.5481, 0.5481	0.522739	0.1324	0.309185	-0.935837	0.878111	0.509781	2	C100	CKAP4		Q07065 Cytoskeleton-associated protein 4 OS=Homo sapiens GN=CKAP4 PE=1 SV=2 :
NEC*DPALALLSDYVLHNSNTMR	0.467716	0.458311	0.558057	-1.0963	0.33884	0.253321		0.5963, 0.5722, 0.4550, 0.5444	0.443	0.522191	0.168208	0.378416	-0.937351	0.774152	0.422031	2	C459 ,C329 C300 C459	PSMD2		Q13200-3 Isoform 3 of 26S proteasome non-ATPase regulatory subunit 2 OS=Homo sapiens GN=PSMD2 :Q13200-2 Isoform 2 of 26S proteasome non-ATPase regulatory subunit 2 OS=Homo sapiens GN=PSMD2 :Q13200 26S proteasome non-ATPase regulatory subunit 2 OS=Homo sapiens GN=PSMD2 PE=1 SV=3 :,Q13200 26S proteasome non-ATPase regulatory subunit 2 OS=Homo sapiens GN=PSMD2 PE=1 SV=3 :
GLIDYNFHC*FR	0.517965	0.0565722	0.484399	-0.949074	1.2474	0.314796		0.2362, 0.2698	0.7252, 0.4181, 0.9599	0.521844	0.0822517	0.211284	-0.938309	1.08486	0.675133	2	C358	RRAGC		Q9HB90 Ras-related GTP-binding protein C OS=Homo sapiens GN=RRAGC PE=1 SV=1 :
C*YYSNTDAVIYVVDSCDRDR	0.604236	0.394051	0.754359	-0.726817	0.404447	0.122422		0.823	0.4185, 0.3202	0.520546	0.0999062	0.321954	-0.941902	1.00041	0.492207	2	C63 C80 C80 C63 C80 C80 ,C63 C80 C80	ARL1		P40616-2 Isoform 2 of ADP-ribosylation factor-like protein 1 OS=Homo sapiens GN=ARL1 :F8VYN9 ADP-ribosylation factor-like protein 1 OS=Homo sapiens GN=ARL1 PE=1 SV=1 :P40616 ADP-ribosylation factor-like protein 1 OS=Homo sapiens GN=ARL1 PE=1 SV=1 :,P40616-2 Isoform 2 of ADP-ribosylation factor-like protein 1 OS=Homo sapiens GN=ARL1 :F8VYN9 ADP-ribosylation factor-like protein 1 OS=Homo sapiens GN=ARL1 PE=1 SV=1 :P40616 ADP-ribosylation factor-like protein 1 OS=Homo sapiens GN=ARL1 PE=1 SV=1 :P40616-2 Isoform 2 of ADP-ribosylation factor-like protein 1 OS=Homo sapiens GN=ARL1 :F8VYN9 ADP-ribosylation factor-like protein 1 OS=Homo sapiens GN=ARL1 PE=1 SV=1 :P40616 ADP-ribosylation factor-like protein 1 OS=Homo sapiens GN=ARL1 PE=1 SV=1 :
NC*MTDLLAK	0.543082	0.479568	0.610224	-0.880757	0.31915	0.214511		0.6125	0.4737, 0.4737	0.519955	0.158156	0.359542	-0.94354	0.800914	0.444251	2	C32 C18 C18 C18 C18 ,C18	REEP5		Q00765 Receptor expression-enhancing protein 5 OS=Homo sapiens GN=REEP5 PE=1 SV=3 :,H0Y8J8 Receptor expression-enhancing protein (Fragment) OS=Homo sapiens GN=REEP5 PE=1 SV=1 :Q00765-2 Isoform 2 of Receptor expression-enhancing protein 5 OS=Homo sapiens GN=REEP5 :Q00765 Receptor expression-enhancing protein 5 OS=Homo sapiens GN=REEP5 PE=1 SV=3 :B7Z510 Receptor expression-enhancing protein OS=Homo sapiens GN=REEP5 PE=1 SV=1 :B7Z332 Receptor expression-enhancing protein 5 OS=Homo sapiens GN=REEP5 PE=1 SV=1 :
FPEELTQTFM+SC*NLITGMFQR	0.509854	0.344157	0.724519	-0.971843	0.463244	0.13995	0.553	0.7303, 0.5213, 0.5251, 0.5213, 0.5168, 0.3521	0.4352	0.519369	0.00250055	0.144609	-0.945169	2.60196	0.839804	3	M387,C389 M337,C339 ,M387,C389 M337,C339 M387,C389 M337,C339 M387,C389 M337,C339	EEF1G		P26641-2 Isoform 2 of Elongation factor 1-gamma OS=Homo sapiens GN=EEF1G :P26641 Elongation factor 1-gamma OS=Homo sapiens GN=EEF1G PE=1 SV=3 :P26641-2 Isoform 2 of Elongation factor 1-gamma OS=Homo sapiens GN=EEF1G :P26641 Elongation factor 1-gamma OS=Homo sapiens GN=EEF1G PE=1 SV=3 :P26641-2 Isoform 2 of Elongation factor 1-gamma OS=Homo sapiens GN=EEF1G :P26641 Elongation factor 1-gamma OS=Homo sapiens GN=EEF1G PE=1 SV=3 :,P26641-2 Isoform 2 of Elongation factor 1-gamma OS=Homo sapiens GN=EEF1G :P26641 Elongation factor 1-gamma OS=Homo sapiens GN=EEF1G PE=1 SV=3 :
LAC*LSEEGNEIESGK	0.519349	0.354835	0.904093	-0.945225	0.449974	0.0437868	0.76	0.2787		0.519349	0.354835	0.621194	-0.945225	0.449974	0.206773	2	C51 C183 C213	DIS3		G3V1J5 Exosome complex exonuclease RRP44 OS=Homo sapiens GN=DIS3 PE=1 SV=1 :Q9Y2L1-2 Isoform 2 of Exosome complex exonuclease RRP44 OS=Homo sapiens GN=DIS3 :Q9Y2L1 Exosome complex exonuclease RRP44 OS=Homo sapiens GN=DIS3 PE=1 SV=2 :
C*NYLALVGGGK	0.474027	0.220589	0.862187	-1.07696	0.656415	0.0643986	0.3885	0.7966, 0.5355, 0.5248	0.4342, 0.4349	0.51909	0.0376823	0.136777	-0.945942	1.42386	0.863985	3	C56 C63 C63 ,C63 C63	WDR45B		Q5MNZ6 WD repeat domain phosphoinositide-interacting protein 3 OS=Homo sapiens GN=WDR45B PE=2 SV=2 :Q5MNZ6 WD repeat domain phosphoinositide-interacting protein 3 OS=Homo sapiens GN=WDR45B PE=2 SV=2 :,I3L4S6 WD repeat domain phosphoinositide-interacting protein 3 (Fragment) OS=Homo sapiens GN=WDR45B PE=1 SV=1 :I3L4L8 WD repeat domain phosphoinositide-interacting protein 3 OS=Homo sapiens GN=WDR45B PE=1 SV=1 :Q5MNZ6 WD repeat domain phosphoinositide-interacting protein 3 OS=Homo sapiens GN=WDR45B PE=2 SV=2 :
VMAEALGVSVTDYTFEDC*QLALAEGQLR	0.449069	0.293896	0.883176	-1.15499	0.531806	0.053953		0.1910, 0.7956, 0.1782	0.6642, 1.2079, 0.3358, 0.2591	0.518819	0.0640132	0.226805	-0.946696	1.19373	0.644347	2	C269 C314 C269 C314 ,C269 C314 C269 C314 C269 C314 C269 C314	LPCAT1		A0A0G2JQ62 Lysophosphatidylcholine acyltransferase 1 (Fragment) OS=Homo sapiens GN=LPCAT1 PE=1 SV=1 :Q8NF37 Lysophosphatidylcholine acyltransferase 1 OS=Homo sapiens GN=LPCAT1 PE=1 SV=2 :A0A0G2JQ62 Lysophosphatidylcholine acyltransferase 1 (Fragment) OS=Homo sapiens GN=LPCAT1 PE=1 SV=1 :Q8NF37 Lysophosphatidylcholine acyltransferase 1 OS=Homo sapiens GN=LPCAT1 PE=1 SV=2 :,A0A0G2JQ62 Lysophosphatidylcholine acyltransferase 1 (Fragment) OS=Homo sapiens GN=LPCAT1 PE=1 SV=1 :Q8NF37 Lysophosphatidylcholine acyltransferase 1 OS=Homo sapiens GN=LPCAT1 PE=1 SV=2 :A0A0G2JQ62 Lysophosphatidylcholine acyltransferase 1 (Fragment) OS=Homo sapiens GN=LPCAT1 PE=1 SV=1 :Q8NF37 Lysophosphatidylcholine acyltransferase 1 OS=Homo sapiens GN=LPCAT1 PE=1 SV=2 :A0A0G2JQ62 Lysophosphatidylcholine acyltransferase 1 (Fragment) OS=Homo sapiens GN=LPCAT1 PE=1 SV=1 :Q8NF37 Lysophosphatidylcholine acyltransferase 1 OS=Homo sapiens GN=LPCAT1 PE=1 SV=2 :A0A0G2JQ62 Lysophosphatidylcholine acyltransferase 1 (Fragment) OS=Homo sapiens GN=LPCAT1 PE=1 SV=1 :Q8NF37 Lysophosphatidylcholine acyltransferase 1 OS=Homo sapiens GN=LPCAT1 PE=1 SV=2 :
TWYVQATC*ATQGTGLYEGLDWLSNELSKR	0.460667	0.0379481	0.782844	-1.1182	1.42081	0.106325		0.5031, 0.5011, 0.5011, 0.5043	0.7043, 0.3962	0.518341	0.0895732	0.295791	-0.948028	1.04782	0.529015	2	C159 C159 C132 C132	ARF4		P18085 ADP-ribosylation factor 4 OS=Homo sapiens GN=ARF4 PE=1 SV=3 :P18085 ADP-ribosylation factor 4 OS=Homo sapiens GN=ARF4 PE=1 SV=3 :C9JAK5 ADP-ribosylation factor 4 OS=Homo sapiens GN=ARF4 PE=1 SV=1 :C9JAK5 ADP-ribosylation factor 4 OS=Homo sapiens GN=ARF4 PE=1 SV=1 :
VFIMDSC*DELIPEYLNFIR	0.492709	0.197967	0.833519	-1.02119	0.703408	0.0790847	0.3559, 0.0100, 0.3984	0.5163, 0.4066, 0.7994, 0.6431, 0.4608, 0.8645, 1.2740, 0.3861, 0.8070	0.1802, 0.0100, 0.8224, 0.4274, 0.4132, 0.7638, 0.2983	0.517752	0.132135	0.406212	-0.949667	0.878983	0.391247	3	C366 C366	HSP90AB1		P08238 Heat shock protein HSP 90-beta OS=Homo sapiens GN=HSP90AB1 PE=1 SV=4 :P08238 Heat shock protein HSP 90-beta OS=Homo sapiens GN=HSP90AB1 PE=1 SV=4 :
PC*GEDWLSHPLGIVQGFFAQNGVNPDWEK	0.364597	0.126914	1	-1.45563	0.896489	0		0.1530, 0.3483, 0.3352, 1.2347	0.1349, 1.2197, 0.3698, 0.3698, 0.4943	0.517742	0.0263382	0.0973875	-0.949694	1.57941	1.0115	2	C3 C3 C3 C3 ,C3 C3	MCMBP		Q9BTE3 Mini-chromosome maintenance complex-binding protein OS=Homo sapiens GN=MCMBP PE=1 SV=2 :Q9BTE3-2 Isoform 2 of Mini-chromosome maintenance complex-binding protein OS=Homo sapiens GN=MCMBP :Q9BTE3 Mini-chromosome maintenance complex-binding protein OS=Homo sapiens GN=MCMBP PE=1 SV=2 :Q9BTE3-2 Isoform 2 of Mini-chromosome maintenance complex-binding protein OS=Homo sapiens GN=MCMBP :,Q9BTE3 Mini-chromosome maintenance complex-binding protein OS=Homo sapiens GN=MCMBP PE=1 SV=2 :Q9BTE3-2 Isoform 2 of Mini-chromosome maintenance complex-binding protein OS=Homo sapiens GN=MCMBP :
GFC*YVEFDEVDSLK	0.51758	0.392503	0.719432	-0.950145	0.406157	0.14301	0.8284	0.4575	0.2669	0.51758	0.392503	0.789885	-0.950145	0.406157	0.102436	3	C85 C85	EIF4H		Q15056 Eukaryotic translation initiation factor 4H OS=Homo sapiens GN=EIF4H PE=1 SV=5 :Q15056-2 Isoform Short of Eukaryotic translation initiation factor 4H OS=Homo sapiens GN=EIF4H :
YC*VRPNSGIIDPGSTVTVSVMLQPFDYDPNEK	0.459602	0.177297	0.878755	-1.12154	0.751299	0.0561323	0.2871	0.4894, 0.4043, 0.5100, 0.6296	0.3678, 0.5418, 0.4436, 0.5222, 0.4436, 0.8367, 0.6161, 0.6337	0.517373	0.00205125	0.0122183	-0.950722	2.68798	1.91299	3	C60 C60 C60 C60 ,C60 C60 ,C60 C60 C60	VAPA		Q9P0L0 Vesicle-associated membrane protein-associated protein A OS=Homo sapiens GN=VAPA PE=1 SV=3 :Q9P0L0 Vesicle-associated membrane protein-associated protein A OS=Homo sapiens GN=VAPA PE=1 SV=3 :Q9P0L0 Vesicle-associated membrane protein-associated protein A OS=Homo sapiens GN=VAPA PE=1 SV=3 :,Q9P0L0-2 Isoform 2 of Vesicle-associated membrane protein-associated protein A OS=Homo sapiens GN=VAPA :Q9P0L0-2 Isoform 2 of Vesicle-associated membrane protein-associated protein A OS=Homo sapiens GN=VAPA :Q9P0L0 Vesicle-associated membrane protein-associated protein A OS=Homo sapiens GN=VAPA PE=1 SV=3 :Q9P0L0 Vesicle-associated membrane protein-associated protein A OS=Homo sapiens GN=VAPA PE=1 SV=3 :,Q9P0L0 Vesicle-associated membrane protein-associated protein A OS=Homo sapiens GN=VAPA PE=1 SV=3 :Q9P0L0-2 Isoform 2 of Vesicle-associated membrane protein-associated protein A OS=Homo sapiens GN=VAPA :
EC*ISIHVGQAGVQIGNACWELYCLEHGIQPDGQMPSDK	0.560916	0.295744	0.655124	-0.834144	0.529084	0.183676	0.2889, 0.5267, 0.7043	0.0100, 0.5860, 0.6151, 0.4302	0.5676, 0.5167, 0.5527, 0.7388, 0.5709, 0.6035	0.51626	0.0177051	0.336649	-0.95383	1.7519	0.472822	3	C4 C4 C4 C4 , C4 C4 ,C4 C4 C4	TUBA1A,TUBA1C,TUBA1B,TUBA3C		P68363 Tubulin alpha-1B chain OS=Homo sapiens GN=TUBA1B PE=1 SV=1 :Q71U36 Tubulin alpha-1A chain OS=Homo sapiens GN=TUBA1A PE=1 SV=1 :Q9BQE3 Tubulin alpha-1C chain OS=Homo sapiens GN=TUBA1C PE=1 SV=1 :Q13748 Tubulin alpha-3C/D chain OS=Homo sapiens GN=TUBA3C PE=1 SV=3 :,Q9BQE3 Tubulin alpha-1C chain OS=Homo sapiens GN=TUBA1C PE=1 SV=1 :P68363 Tubulin alpha-1B chain OS=Homo sapiens GN=TUBA1B PE=1 SV=1 :Q71U36 Tubulin alpha-1A chain OS=Homo sapiens GN=TUBA1A PE=1 SV=1 :,Tubulin alpha-1C chain OS=Homo sapiens GN=TUBA1C PE=1 SV=1 :P68363 Tubulin alpha-1B chain OS=Homo sapiens GN=TUBA1B PE=1 SV=1 :Q71U36 Tubulin alpha-1A chain OS=Homo sapiens GN=TUBA1A PE=1 SV=1 :
VMTIPYQPMPASSPVIC*AGGQDR	0.516102	0.160125	0.848389	-0.954273	0.795541	0.0714049	0.3724, 0.3491	0.2849, 0.0872, 0.1634, 0.9331, 0.2074, 0.3956, 0.9289	1.5514, 0.6775, 0.2499, 0.5051	0.515843	0.0874488	0.29003	-0.954997	1.05825	0.537557	3	C194 C194 C194 C194 ,C194 ,C194 C194	PCBP1		Q15365 Poly(rC)-binding protein 1 OS=Homo sapiens GN=PCBP1 PE=1 SV=2 :,Q15365 Poly(rC)-binding protein 1 OS=Homo sapiens GN=PCBP1 PE=1 SV=2 :Q15365 Poly(rC)-binding protein 1 OS=Homo sapiens GN=PCBP1 PE=1 SV=2 :Q15365 Poly(rC)-binding protein 1 OS=Homo sapiens GN=PCBP1 PE=1 SV=2 :Q15365 Poly(rC)-binding protein 1 OS=Homo sapiens GN=PCBP1 PE=1 SV=2 :,Q15365 Poly(rC)-binding protein 1 OS=Homo sapiens GN=PCBP1 PE=1 SV=2 :Q15365 Poly(rC)-binding protein 1 OS=Homo sapiens GN=PCBP1 PE=1 SV=2 :
SGLTPNDIDVIELHDC*FSTNELLTYEALGLCPEGQGATLVDRGDNTYGGK	0.540811	0.173037	1	-0.886803	0.761862	0	0.5589	0.5516, 0.5121, 0.5401, 0.3971	0.4354, 0.5277, 0.6036	0.515817	0.00368702	0.103683	-0.95507	2.43332	0.984292	3	C307 C307 C307 ,C307 C307	SCP2		E9PLD1 Non-specific lipid-transfer protein OS=Homo sapiens GN=SCP2 PE=1 SV=1 :P22307 Non-specific lipid-transfer protein OS=Homo sapiens GN=SCP2 PE=1 SV=2 :,P22307 Non-specific lipid-transfer protein OS=Homo sapiens GN=SCP2 PE=1 SV=2 :P22307 Non-specific lipid-transfer protein OS=Homo sapiens GN=SCP2 PE=1 SV=2 :P22307 Non-specific lipid-transfer protein OS=Homo sapiens GN=SCP2 PE=1 SV=2 :
SQC*QLIDSSEDLGMISIQGPASR	0.515652	0.145633	1	-0.955531	0.836741	0	0.6574	0.3967	0.4928	0.515652	0.145633	0.335974	-0.955531	0.836741	0.473694	3	C671 C503 C391 ,C671 C99 C503 C391	SARDH		Q9UL12 Sarcosine dehydrogenase, mitochondrial OS=Homo sapiens GN=SARDH PE=1 SV=1 :Q9UL12-2 Isoform 2 of Sarcosine dehydrogenase, mitochondrial OS=Homo sapiens GN=SARDH :A0A0A0MT55 Sarcosine dehydrogenase, mitochondrial OS=Homo sapiens GN=SARDH PE=1 SV=1 :,Q9UL12 Sarcosine dehydrogenase, mitochondrial OS=Homo sapiens GN=SARDH PE=1 SV=1 :Q5SYV2 Sarcosine dehydrogenase, mitochondrial OS=Homo sapiens GN=SARDH PE=1 SV=1 :Q9UL12-2 Isoform 2 of Sarcosine dehydrogenase, mitochondrial OS=Homo sapiens GN=SARDH :A0A0A0MT55 Sarcosine dehydrogenase, mitochondrial OS=Homo sapiens GN=SARDH PE=1 SV=1 :
SQQDTFLPHVEC*GTITLIGATTENPSFQVNAALLSR	0.513802	0.150403	1	-0.960717	0.822744	0		0.2469	0.7807	0.513802	0.150403	0.344788	-0.960717	0.822744	0.462448	2	C127 C347	WRNIP1		Q96S55-3 Isoform 3 of ATPase WRNIP1 OS=Homo sapiens GN=WRNIP1 :Q96S55 ATPase WRNIP1 OS=Homo sapiens GN=WRNIP1 PE=1 SV=2 :
LLAC*IASR	0.538892	0.245205	0.817808	-0.891932	0.610471	0.0873488		0.5356	0.5579, 0.4477	0.51374	0.226413	0.488185	-0.960888	0.645099	0.311415	2	C174 ,C174 C154	RPS8		P62241 40S ribosomal protein S8 OS=Homo sapiens GN=RPS8 PE=1 SV=2 :Q5JR95 40S ribosomal protein S8 OS=Homo sapiens GN=RPS8 PE=1 SV=1 :,P62241 40S ribosomal protein S8 OS=Homo sapiens GN=RPS8 PE=1 SV=2 :
VPAFEGDDGFC*VFESNAIAYYVSNEELR	0.441188	0.197449	0.725563	-1.18053	0.704545	0.139325	0.3638	0.2514, 0.4048, 0.4079, 0.4390, 0.4079, 0.4686, 0.4805, 0.4830	0.4713, 0.5145, 1.0603, 0.6607, 0.4951, 0.5019, 0.4246, 0.4678, 0.8019, 0.4246, 0.6607, 0.5649	0.512153	4.87836e-07	2.16848e-06	-0.965354	6.31173	5.66385	3	C118 C68 C118 C68 C118 C68 C118 C68 ,C118 C68	EEF1G		P26641-2 Isoform 2 of Elongation factor 1-gamma OS=Homo sapiens GN=EEF1G :P26641 Elongation factor 1-gamma OS=Homo sapiens GN=EEF1G PE=1 SV=3 :,P26641-2 Isoform 2 of Elongation factor 1-gamma OS=Homo sapiens GN=EEF1G :P26641 Elongation factor 1-gamma OS=Homo sapiens GN=EEF1G PE=1 SV=3 :P26641-2 Isoform 2 of Elongation factor 1-gamma OS=Homo sapiens GN=EEF1G :P26641 Elongation factor 1-gamma OS=Homo sapiens GN=EEF1G PE=1 SV=3 :P26641-2 Isoform 2 of Elongation factor 1-gamma OS=Homo sapiens GN=EEF1G :P26641 Elongation factor 1-gamma OS=Homo sapiens GN=EEF1G PE=1 SV=3 :P26641-2 Isoform 2 of Elongation factor 1-gamma OS=Homo sapiens GN=EEF1G :P26641 Elongation factor 1-gamma OS=Homo sapiens GN=EEF1G PE=1 SV=3 :
MFHPNVYADGSIC*LDILQNR	0.534659	0.089791	0.531288	-0.903309	1.04677	0.27467		0.2955, 0.4595, 0.4706	0.7316, 0.6683, 0.4463	0.511955	0.000338465	0.00219735	-0.96591	3.47049	2.6581	2	C88 C88 C13 C88 C55 C88 C87 ,C88 C88 C13 C88 C55 C88 C87 C88 C88 C13 C88 C55 C88 C87	UBE2B,UBE2A		P49459 Ubiquitin-conjugating enzyme E2 A OS=Homo sapiens GN=UBE2A PE=1 SV=2 :A0A0D9SEZ6 Ubiquitin-conjugating enzyme E2 A OS=Homo sapiens GN=UBE2A PE=1 SV=1 :P49459-3 Isoform 3 of Ubiquitin-conjugating enzyme E2 A OS=Homo sapiens GN=UBE2A :contaminant_UBIQUITIN04 no description:A0A0D9SG71 Ubiquitin-conjugating enzyme E2 A OS=Homo sapiens GN=UBE2A PE=1 SV=1 :P63146 Ubiquitin-conjugating enzyme E2 B OS=Homo sapiens GN=UBE2B PE=1 SV=1 :H0YA80 Ubiquitin-conjugating enzyme E2 B (Fragment) OS=Homo sapiens GN=UBE2B PE=1 SV=1 :,P49459 Ubiquitin-conjugating enzyme E2 A OS=Homo sapiens GN=UBE2A PE=1 SV=2 :A0A0D9SEZ6 Ubiquitin-conjugating enzyme E2 A OS=Homo sapiens GN=UBE2A PE=1 SV=1 :P49459-3 Isoform 3 of Ubiquitin-conjugating enzyme E2 A OS=Homo sapiens GN=UBE2A :contaminant_UBIQUITIN04 no description:A0A0D9SG71 Ubiquitin-conjugating enzyme E2 A OS=Homo sapiens GN=UBE2A PE=1 SV=1 :P63146 Ubiquitin-conjugating enzyme E2 B OS=Homo sapiens GN=UBE2B PE=1 SV=1 :H0YA80 Ubiquitin-conjugating enzyme E2 B (Fragment) OS=Homo sapiens GN=UBE2B PE=1 SV=1 :P49459 Ubiquitin-conjugating enzyme E2 A OS=Homo sapiens GN=UBE2A PE=1 SV=2 :A0A0D9SEZ6 Ubiquitin-conjugating enzyme E2 A OS=Homo sapiens GN=UBE2A PE=1 SV=1 :P49459-3 Isoform 3 of Ubiquitin-conjugating enzyme E2 A OS=Homo sapiens GN=UBE2A :contaminant_UBIQUITIN04 no description:A0A0D9SG71 Ubiquitin-conjugating enzyme E2 A OS=Homo sapiens GN=UBE2A PE=1 SV=1 :P63146 Ubiquitin-conjugating enzyme E2 B OS=Homo sapiens GN=UBE2B PE=1 SV=1 :H0YA80 Ubiquitin-conjugating enzyme E2 B (Fragment) OS=Homo sapiens GN=UBE2B PE=1 SV=1 :
HC*NLLGDELLECLSWR	0.473246	0.145221	1	-1.07934	0.83797	0		0.3582	0.6142, 0.5618	0.511394	0.00648645	0.189383	-0.967493	2.18799	0.722659	2	C120	C5orf51		A6NDU8 UPF0600 protein C5orf51 OS=Homo sapiens GN=C5orf51 PE=1 SV=1 :
ITAFVPNDGC*LNFIEENDEVLVAGFGRK	0.525645	0.214523	0.826981	-0.927839	0.668527	0.0825046		0.5692	0.4821, 0.4821	0.511116	0.190443	0.540954	-0.968276	0.720236	0.26684	2	C90 ,C90 C90	RPS23		D6RD47 40S ribosomal protein S23 OS=Homo sapiens GN=RPS23 PE=1 SV=1 :P62266 40S ribosomal protein S23 OS=Homo sapiens GN=RPS23 PE=1 SV=3 :,P62266 40S ribosomal protein S23 OS=Homo sapiens GN=RPS23 PE=1 SV=3 :
DKENTGVLHAFPPC*EFSQQFLDSPAK	0.511078	0.273956	0.615021	-0.968384	0.562318	0.21111		0.324	0.6982	0.511078	0.273956	0.510373	-0.968384	0.562318	0.292112	2	C926 C926 C882 C926 C882	RBM15		Q96T37 Putative RNA-binding protein 15 OS=Homo sapiens GN=RBM15 PE=1 SV=2 :Q96T37-2 Isoform 2 of Putative RNA-binding protein 15 OS=Homo sapiens GN=RBM15 :Q96T37-4 Isoform 4 of Putative RNA-binding protein 15 OS=Homo sapiens GN=RBM15 :Q96T37-3 Isoform 3 of Putative RNA-binding protein 15 OS=Homo sapiens GN=RBM15 :A0A087WWP4 Putative RNA-binding protein 15 OS=Homo sapiens GN=RBM15 PE=1 SV=1 :
THEAEIVEGENHTYC*IR	0.390143	0.336026	0.692398	-1.35792	0.473627	0.159644		0.4133, 0.2760, 1.1037	0.2672, 0.4951	0.511049	0.131735	0.308711	-0.968465	0.880299	0.510448	2	C2159 C2199 C2191 C2172 ,C2199 C2191 C2172 C2199 C2191 C2172 C2199 C2191 C2172	FLNA		P21333 Filamin-A OS=Homo sapiens GN=FLNA PE=1 SV=4 :P21333-2 Isoform 2 of Filamin-A OS=Homo sapiens GN=FLNA :Q60FE5 Filamin A OS=Homo sapiens GN=FLNA PE=1 SV=1 :P21333 Filamin-A OS=Homo sapiens GN=FLNA PE=1 SV=4 :P21333-2 Isoform 2 of Filamin-A OS=Homo sapiens GN=FLNA :Q60FE5 Filamin A OS=Homo sapiens GN=FLNA PE=1 SV=1 :P21333 Filamin-A OS=Homo sapiens GN=FLNA PE=1 SV=4 :P21333-2 Isoform 2 of Filamin-A OS=Homo sapiens GN=FLNA :Q60FE5 Filamin A OS=Homo sapiens GN=FLNA PE=1 SV=1 :,Q5HY54 Filamin-A OS=Homo sapiens GN=FLNA PE=1 SV=1 :P21333 Filamin-A OS=Homo sapiens GN=FLNA PE=1 SV=4 :P21333-2 Isoform 2 of Filamin-A OS=Homo sapiens GN=FLNA :Q60FE5 Filamin A OS=Homo sapiens GN=FLNA PE=1 SV=1 :
ENFSLDWC*K	0.544719	0.485909	0.718973	-0.876417	0.313445	0.143288		0.4321, 0.3720, 0.4321	0.6584, 0.6584	0.5106	0.154554	0.352555	-0.969736	0.810921	0.452773	2	C117	DTYMK		P23919 Thymidylate kinase OS=Homo sapiens GN=DTYMK PE=1 SV=4 :
EKHEEFCVPMVMVPATVSNNVPGSDFSIGADTALNTITDTC*DR	0.522015	0.0555821	0.476685	-0.937836	1.25507	0.321768	0.6714, 0.4916	0.7497, 0.2316, 0.5336, 0.5631	0.4923, 0.4589, 0.4970, 0.4692, 0.4568	0.510484	0.0156767	0.314889	-0.970062	1.80475	0.501842	3	C563 ,C563 C563	PFKP		Q01813 ATP-dependent 6-phosphofructokinase, platelet type OS=Homo sapiens GN=PFKP PE=1 SV=2 :,Q01813 ATP-dependent 6-phosphofructokinase, platelet type OS=Homo sapiens GN=PFKP PE=1 SV=2 :Q01813 ATP-dependent 6-phosphofructokinase, platelet type OS=Homo sapiens GN=PFKP PE=1 SV=2 :
LYQVISTPSDIFMVMEYVSGGELFDYIC*K	0.509881	0.176362	0.879833	-0.971769	0.753595	0.0555997	0.3757	0.4928	0.6611	0.509881	0.176362	0.393281	-0.971769	0.753595	0.405297	3	C117 C117 C108 ,C117 C117	PRKAA1		Q13131 5'-AMP-activated protein kinase catalytic subunit alpha-1 OS=Homo sapiens GN=PRKAA1 PE=1 SV=4 :Q13131-2 Isoform 2 of 5'-AMP-activated protein kinase catalytic subunit alpha-1 OS=Homo sapiens GN=PRKAA1 :,Q13131 5'-AMP-activated protein kinase catalytic subunit alpha-1 OS=Homo sapiens GN=PRKAA1 PE=1 SV=4 :Q13131-2 Isoform 2 of 5'-AMP-activated protein kinase catalytic subunit alpha-1 OS=Homo sapiens GN=PRKAA1 :Q96E92 5'-AMP-activated protein kinase catalytic subunit alpha-1 OS=Homo sapiens GN=PRKAA1 PE=1 SV=1 :
SSYLNIVGLVGSIDNDFC*GTDMTIGTDSALHR	0.685249	0.384896	0.734989	-0.5453	0.414656	0.133719	1.7056, 0.5361	0.5444, 0.6070, 0.1699	0.3436, 0.3473, 0.2766, 0.1938, 0.3732	0.509756	0.0266885	0.414525	-0.972122	1.57368	0.382449	3	C170 C170 C241 C170 C170 C241 C170 C170 C241 ,C170 C241 C170 C241 C170 C241 ,C170 C170 C241 C170 C170 C241	PFKM		P08237 ATP-dependent 6-phosphofructokinase, muscle type OS=Homo sapiens GN=PFKM PE=1 SV=2 :P08237-2 Isoform 2 of ATP-dependent 6-phosphofructokinase, muscle type OS=Homo sapiens GN=PFKM :P08237-3 Isoform 3 of ATP-dependent 6-phosphofructokinase, muscle type OS=Homo sapiens GN=PFKM :P08237 ATP-dependent 6-phosphofructokinase, muscle type OS=Homo sapiens GN=PFKM PE=1 SV=2 :P08237-2 Isoform 2 of ATP-dependent 6-phosphofructokinase, muscle type OS=Homo sapiens GN=PFKM :P08237-3 Isoform 3 of ATP-dependent 6-phosphofructokinase, muscle type OS=Homo sapiens GN=PFKM :P08237 ATP-dependent 6-phosphofructokinase, muscle type OS=Homo sapiens GN=PFKM PE=1 SV=2 :P08237-2 Isoform 2 of ATP-dependent 6-phosphofructokinase, muscle type OS=Homo sapiens GN=PFKM :P08237-3 Isoform 3 of ATP-dependent 6-phosphofructokinase, muscle type OS=Homo sapiens GN=PFKM :,P08237 ATP-dependent 6-phosphofructokinase, muscle type OS=Homo sapiens GN=PFKM PE=1 SV=2 :P08237-3 Isoform 3 of ATP-dependent 6-phosphofructokinase, muscle type OS=Homo sapiens GN=PFKM :P08237 ATP-dependent 6-phosphofructokinase, muscle type OS=Homo sapiens GN=PFKM PE=1 SV=2 :P08237-3 Isoform 3 of ATP-dependent 6-phosphofructokinase, muscle type OS=Homo sapiens GN=PFKM :P08237 ATP-dependent 6-phosphofructokinase, muscle type OS=Homo sapiens GN=PFKM PE=1 SV=2 :P08237-3 Isoform 3 of ATP-dependent 6-phosphofructokinase, muscle type OS=Homo sapiens GN=PFKM :,P08237 ATP-dependent 6-phosphofructokinase, muscle type OS=Homo sapiens GN=PFKM PE=1 SV=2 :P08237-2 Isoform 2 of ATP-dependent 6-phosphofructokinase, muscle type OS=Homo sapiens GN=PFKM :P08237-3 Isoform 3 of ATP-dependent 6-phosphofructokinase, muscle type OS=Homo sapiens GN=PFKM :P08237 ATP-dependent 6-phosphofructokinase, muscle type OS=Homo sapiens GN=PFKM PE=1 SV=2 :P08237-2 Isoform 2 of ATP-dependent 6-phosphofructokinase, muscle type OS=Homo sapiens GN=PFKM :P08237-3 Isoform 3 of ATP-dependent 6-phosphofructokinase, muscle type OS=Homo sapiens GN=PFKM :
C*AGNEDIITLR	0.497705	0.311278	0.805793	-1.00664	0.506852	0.0937766		0.8085, 0.2850, 0.6441	0.3921, 0.4184	0.509637	0.0233422	0.0868506	-0.972457	1.63186	1.06123	2	C81	PCNA		P12004 Proliferating cell nuclear antigen OS=Homo sapiens GN=PCNA PE=1 SV=1 :
ASC*LYGQLPK	0.513046	0.0355659	0.227852	-0.962839	1.44897	0.642347		0.5003, 0.5003	0.5258	0.50881	0.0406652	0.146609	-0.974802	1.39078	0.83384	2	C48	GSTP1		P09211 Glutathione S-transferase P OS=Homo sapiens GN=GSTP1 PE=1 SV=2 :
LDTNSDGQLDFSEFLNLIGGLAMAC*HDSFLK	0.515352	0.0743695	0.452055	-0.956369	1.12861	0.344809	0.6058, 0.4817	0.5447, 0.5124, 0.5982, 0.5548, 0.4974, 0.5548, 0.4739	0.5002, 0.4694, 0.4771, 0.4357, 0.4771, 0.4382	0.508108	0.00336966	0.0137226	-0.976792	2.47241	1.86256	3	C91 C91 ,C91 C91 C91	S100A11		P31949 Protein S100-A11 OS=Homo sapiens GN=S100A11 PE=1 SV=2 :P31949 Protein S100-A11 OS=Homo sapiens GN=S100A11 PE=1 SV=2 :P31949 Protein S100-A11 OS=Homo sapiens GN=S100A11 PE=1 SV=2 :,P31949 Protein S100-A11 OS=Homo sapiens GN=S100A11 PE=1 SV=2 :P31949 Protein S100-A11 OS=Homo sapiens GN=S100A11 PE=1 SV=2 :
AIVDC*GFEHPSEVQHECIPQAILGMDVLCQAK	0.532364	0.0995028	0.582304	-0.909514	1.00216	0.23485		0.2354, 0.4215, 0.5794, 0.8567	0.4525, 0.5020	0.507907	0.0219334	0.105482	-0.977364	1.65889	0.976824	2	C63 C63 C62	DDX39A,DDX39B		Q13838 Spliceosome RNA helicase DDX39B OS=Homo sapiens GN=DDX39B PE=1 SV=1 :Q5STU3 Spliceosome RNA helicase DDX39B OS=Homo sapiens GN=DDX39B PE=1 SV=2 :O00148 ATP-dependent RNA helicase DDX39A OS=Homo sapiens GN=DDX39A PE=1 SV=2 :
DQELYFFHELSPGSC*FFLPK	0.5185	0.478483	0.703891	-0.947584	0.320134	0.152495	0.5508	0.4860, 0.4865		0.507749	0.159087	0.47354	-0.977813	0.798364	0.324644	2	C376 C343	TARS		P26639-2 Isoform 2 of Threonine--tRNA ligase, cytoplasmic OS=Homo sapiens GN=TARS :P26639 Threonine--tRNA ligase, cytoplasmic OS=Homo sapiens GN=TARS PE=1 SV=3 :
ELQEGTYVMVAGPSFETVAEC*R	0.446208	0.292573	0.649849	-1.16421	0.533766	0.187188	0.5538		0.6553, 0.3139	0.507655	0.243132	0.520037	-0.978079	0.614159	0.283966	2	C206	PNP		P00491 Purine nucleoside phosphorylase OS=Homo sapiens GN=PNP PE=1 SV=2 :
IC*DGVQFGAGIR	0.504783	0.232026	1	-0.986265	0.634463	0		0.4225, 0.4436, 0.4404, 0.4404	0.6313, 0.5604, 0.5713, 0.5508	0.507586	0.000653948	0.02345	-0.978276	3.18446	1.62986	2	C457	SAMM50		Q9Y512 Sorting and assembly machinery component 50 homolog OS=Homo sapiens GN=SAMM50 PE=1 SV=3 :
C*LPEIQGIFDRDPDTLLYLLQQK	0.479869	0.477489	0.649993	-1.05929	0.321037	0.187091	0.5138, 0.4743	0.5763, 0.4689, 0.5028		0.507212	0.18844	0.53955	-0.979339	0.724827	0.267969	2	C126 C126 C116	NRBF2		Q96F24 Nuclear receptor-binding factor 2 OS=Homo sapiens GN=NRBF2 PE=1 SV=1 :A0A087WUL7 Nuclear receptor-binding factor 2 OS=Homo sapiens GN=NRBF2 PE=1 SV=1 :Q96F24-3 Isoform 3 of Nuclear receptor-binding factor 2 OS=Homo sapiens GN=NRBF2 :
GISC*MNTTLSESPFK	0.553167	0.138904	1	-0.854213	0.857286	0		0.3644, 0.3712, 0.6441	0.4653, 0.4537, 0.7373	0.506001	0.000198041	0.0258081	-0.982789	3.70324	1.58824	2	C242	PPA1		Q15181 Inorganic pyrophosphatase OS=Homo sapiens GN=PPA1 PE=1 SV=2 :
LHC*DPTFELEEMILESR	0.494022	0.43879	0.520412	-1.01735	0.357743	0.283653		0.5423	0.6262, 0.2721, 0.5833	0.505993	0.158458	0.472131	-0.982811	0.800085	0.325937	2	C379 C262	STK32C		Q86UX6 Serine/threonine-protein kinase 32C OS=Homo sapiens GN=STK32C PE=1 SV=1 :Q86UX6-2 Isoform 2 of Serine/threonine-protein kinase 32C OS=Homo sapiens GN=STK32C :
LC*DFGVSGQLIDSMANSFVGTR	0.491912	0.171571	0.879756	-1.02353	0.765555	0.0556376	0.1787, 0.9407, 0.3810	0.2120, 0.4351, 0.3685, 1.5580, 0.8373, 0.3983, 0.5310, 0.4483	0.3381, 0.5119, 0.3532, 0.4003, 0.3553, 0.3417	0.505254	0.010049	0.0386894	-0.98492	1.99788	1.41241	3	C114 C211 ,C181 C207 C31 C114 C211	MAP2K1,MAP2K2		G5E9C7 Dual-specificity mitogen-activated protein kinase kinase 2 OS=Homo sapiens GN=MAP2K2 PE=1 SV=1 :P36507 Dual specificity mitogen-activated protein kinase kinase 2 OS=Homo sapiens GN=MAP2K2 PE=1 SV=1 :,Q02750-2 Isoform 2 of Dual specificity mitogen-activated protein kinase kinase 1 OS=Homo sapiens GN=MAP2K1 :Q02750 Dual specificity mitogen-activated protein kinase kinase 1 OS=Homo sapiens GN=MAP2K1 PE=1 SV=2 :H3BRW9 Dual-specificity mitogen-activated protein kinase kinase 1 OS=Homo sapiens GN=MAP2K1 PE=1 SV=1 :G5E9C7 Dual-specificity mitogen-activated protein kinase kinase 2 OS=Homo sapiens GN=MAP2K2 PE=1 SV=1 :P36507 Dual specificity mitogen-activated protein kinase kinase 2 OS=Homo sapiens GN=MAP2K2 PE=1 SV=1 :
DGTVLC*ELINALYPEGQAPVKK	0.447521	0.173784	1	-1.15997	0.75999	0	0.8208, 0.4049	0.4355, 0.4576	0.4726, 0.4384	0.504944	0.102332	0.328582	-0.985804	0.989988	0.483356	3	C84 C63 C63	TAGLN2		P37802-2 Isoform 2 of Transgelin-2 OS=Homo sapiens GN=TAGLN2 :X6RJP6 Transgelin-2 (Fragment) OS=Homo sapiens GN=TAGLN2 PE=1 SV=1 :P37802 Transgelin-2 OS=Homo sapiens GN=TAGLN2 PE=1 SV=3 :
GQFHEFQESTIGAAFLTQTVC*LDDTTVK	0.347991	0.309953	0.68	-1.52288	0.508704	0.167491		0.9161, 0.4879, 0.8856, 0.3150	0.4750, 0.3024, 0.5413, 0.3073, 0.3080	0.504292	0.039936	0.517844	-0.987669	1.39864	0.285801	2	C63 C63	RAB5A		P20339 Ras-related protein Rab-5A OS=Homo sapiens GN=RAB5A PE=1 SV=2 :P20339 Ras-related protein Rab-5A OS=Homo sapiens GN=RAB5A PE=1 SV=2 :
SGEEDFESLASQFSDC*SSAK	0.422798	0.137355	1	-1.24196	0.862155	0	0.0100, 0.4185, 0.4080, 0.3974	2.7884, 0.7669, 0.4412, 0.3621, 0.2792, 0.0915, 0.0562, 0.0100, 0.2651, 0.3248, 0.3995, 0.4069	2.1372, 0.4386, 0.4781, 0.4877, 0.4179, 0.3418, 0.1625, 0.4162, 0.3330, 0.5950, 0.4426, 0.4386	0.504105	0.0238253	0.393462	-0.988203	1.62296	0.405098	3	C113 C113 C113 C113 C113 ,C40 C113 C113 C40 C113 C113 C40 C113 C113 C40 C113 C113 ,C40 C113	PIN1		K7EN45 Peptidylprolyl isomerase (Fragment) OS=Homo sapiens GN=PIN1 PE=1 SV=1 :Q13526 Peptidyl-prolyl cis-trans isomerase NIMA-interacting 1 OS=Homo sapiens GN=PIN1 PE=1 SV=1 :K7EMU7 Peptidylprolyl isomerase OS=Homo sapiens GN=PIN1 PE=1 SV=1 :K7EN45 Peptidylprolyl isomerase (Fragment) OS=Homo sapiens GN=PIN1 PE=1 SV=1 :Q13526 Peptidyl-prolyl cis-trans isomerase NIMA-interacting 1 OS=Homo sapiens GN=PIN1 PE=1 SV=1 :K7EMU7 Peptidylprolyl isomerase OS=Homo sapiens GN=PIN1 PE=1 SV=1 :K7EN45 Peptidylprolyl isomerase (Fragment) OS=Homo sapiens GN=PIN1 PE=1 SV=1 :Q13526 Peptidyl-prolyl cis-trans isomerase NIMA-interacting 1 OS=Homo sapiens GN=PIN1 PE=1 SV=1 :K7EMU7 Peptidylprolyl isomerase OS=Homo sapiens GN=PIN1 PE=1 SV=1 :K7EN45 Peptidylprolyl isomerase (Fragment) OS=Homo sapiens GN=PIN1 PE=1 SV=1 :Q13526 Peptidyl-prolyl cis-trans isomerase NIMA-interacting 1 OS=Homo sapiens GN=PIN1 PE=1 SV=1 :K7EMU7 Peptidylprolyl isomerase OS=Homo sapiens GN=PIN1 PE=1 SV=1 :,K7EN45 Peptidylprolyl isomerase (Fragment) OS=Homo sapiens GN=PIN1 PE=1 SV=1 :Q13526 Peptidyl-prolyl cis-trans isomerase NIMA-interacting 1 OS=Homo sapiens GN=PIN1 PE=1 SV=1 :,Q13526 Peptidyl-prolyl cis-trans isomerase NIMA-interacting 1 OS=Homo sapiens GN=PIN1 PE=1 SV=1 :Q13526 Peptidyl-prolyl cis-trans isomerase NIMA-interacting 1 OS=Homo sapiens GN=PIN1 PE=1 SV=1 :Q13526 Peptidyl-prolyl cis-trans isomerase NIMA-interacting 1 OS=Homo sapiens GN=PIN1 PE=1 SV=1 :Q13526 Peptidyl-prolyl cis-trans isomerase NIMA-interacting 1 OS=Homo sapiens GN=PIN1 PE=1 SV=1 :Q13526 Peptidyl-prolyl cis-trans isomerase NIMA-interacting 1 OS=Homo sapiens GN=PIN1 PE=1 SV=1 :
TC*NVLVALEQQSPDIAQGVHLDR	0.473352	0.189988	1	-1.07901	0.721274	0		0.4770, 0.4786, 0.4901	0.3984, 0.6919, 0.5304, 0.4598	0.503745	0.0125429	0.282287	-0.989236	1.9016	0.549309	2	C104 C41 ,C104	MAT2A		P31153 S-adenosylmethionine synthase isoform type-2 OS=Homo sapiens GN=MAT2A PE=1 SV=1 :,P31153 S-adenosylmethionine synthase isoform type-2 OS=Homo sapiens GN=MAT2A PE=1 SV=1 :P31153-2 Isoform 2 of S-adenosylmethionine synthase isoform type-2 OS=Homo sapiens GN=MAT2A :
VPAILMSSMC*ILLDHLDGENYMMR	0.418049	0.18859	0.706121	-1.25826	0.724482	0.151121	1.3810, 0.2928, 0.3223	0.4016, 0.3373, 0.6232	0.3231, 0.4465, 0.4468, 0.4621	0.503681	0.00892736	0.0345895	-0.989419	2.04928	1.46106	3	C320	NCAPD2		Q15021 Condensin complex subunit 1 OS=Homo sapiens GN=NCAPD2 PE=1 SV=3 :
ILYLDSSEICFPTVPGC*PGAWDVDSENPQR	0.48731	0.420603	0.510514	-1.03709	0.376127	0.291992	0.2034	0.1835, 1.3977	0.2298	0.503595	0.539522	0.555962	-0.989663	0.267991	0.254955	3	C611 C621	ESYT1		Q9BSJ8 Extended synaptotagmin-1 OS=Homo sapiens GN=ESYT1 PE=1 SV=1 :Q9BSJ8-2 Isoform 2 of Extended synaptotagmin-1 OS=Homo sapiens GN=ESYT1 :
VTEDENDEPIEIPSEDDGTVLLSTVTAQFPGAC*GLR	0.403149	0.294911	0.869117	-1.31061	0.530309	0.060922	0.3913, 0.3913, 0.5205	0.3214, 0.5476	0.1716, 1.1772	0.502983	0.119969	0.375289	-0.991418	0.920931	0.425634	3	C39 C39 C39 C39 C39	TARDBP		A0A087X260 TAR DNA-binding protein 43 OS=Homo sapiens GN=TARDBP PE=1 SV=1 :A0A087WYY0 TAR DNA-binding protein 43 OS=Homo sapiens GN=TARDBP PE=1 SV=1 :G3V162 TAR DNA binding protein, isoform CRA_d OS=Homo sapiens GN=TARDBP PE=1 SV=1 :Q13148 TAR DNA-binding protein 43 OS=Homo sapiens GN=TARDBP PE=1 SV=1 :B1AKP7 TAR DNA-binding protein 43 OS=Homo sapiens GN=TARDBP PE=1 SV=1 :
LANTC*FNEIEK	0.502836	0.44264	0.507407	-0.991841	0.353949	0.294643	0.3714		0.6343	0.502836	0.44264	0.528852	-0.991841	0.353949	0.276666	2	C197	ARFGAP3		Q9NP61-2 Isoform 2 of ADP-ribosylation factor GTPase-activating protein 3 OS=Homo sapiens GN=ARFGAP3 :
VPLDVAC*AR	0.481932	0.371521	0.970679	-1.0531	0.430016	0.0129243		0.5435, 0.5435, 0.3179	0.5542, 0.5542	0.502647	0.0974071	0.316381	-0.992383	1.01141	0.49979	2	C3295 C3185 C3162 C3181 C3144 C3126 C3158 C3136 C3158	PLEC		Q15149 Plectin OS=Homo sapiens GN=PLEC PE=1 SV=3 :Q15149-2 Isoform 2 of Plectin OS=Homo sapiens GN=PLEC :Q15149-6 Isoform 6 of Plectin OS=Homo sapiens GN=PLEC :Q15149-3 Isoform 3 of Plectin OS=Homo sapiens GN=PLEC :Q15149-9 Isoform 9 of Plectin OS=Homo sapiens GN=PLEC :Q15149-7 Isoform 7 of Plectin OS=Homo sapiens GN=PLEC :Q15149-5 Isoform 5 of Plectin OS=Homo sapiens GN=PLEC :Q15149-8 Isoform 8 of Plectin OS=Homo sapiens GN=PLEC :Q15149-4 Isoform 4 of Plectin OS=Homo sapiens GN=PLEC :
TQLEQLYQWAQVKPNSNQVNLASC*CVMPPDLTAFAK	0.540414	0.333228	0.715609	-0.887864	0.477259	0.145324		0.3892, 0.4503, 0.5495	0.6214	0.502585	0.0726631	0.249832	-0.99256	1.13869	0.602352	2	C193 C171 C193 C171	GCLM		P48507 Glutamate--cysteine ligase regulatory subunit OS=Homo sapiens GN=GCLM PE=1 SV=1 :P48507-2 Isoform 2 of Glutamate--cysteine ligase regulatory subunit OS=Homo sapiens GN=GCLM :P48507 Glutamate--cysteine ligase regulatory subunit OS=Homo sapiens GN=GCLM PE=1 SV=1 :P48507-2 Isoform 2 of Glutamate--cysteine ligase regulatory subunit OS=Homo sapiens GN=GCLM :
LCDYVCDLLLEESNVQPVSTPVTVCGDIHGQFYDLC*ELFR	0.494558	0.190201	0.702311	-1.01579	0.720787	0.15347		0.5668, 0.4008, 0.5720	0.4699	0.502362	0.0057986	0.0229496	-0.993199	2.23668	1.63923	2	C99 C62 ,C99 C62 C99 C62 C99 C62	PPP6C		O00743-3 Isoform 3 of Serine/threonine-protein phosphatase 6 catalytic subunit OS=Homo sapiens GN=PPP6C :O00743 Serine/threonine-protein phosphatase 6 catalytic subunit OS=Homo sapiens GN=PPP6C PE=1 SV=1 :O00743-3 Isoform 3 of Serine/threonine-protein phosphatase 6 catalytic subunit OS=Homo sapiens GN=PPP6C :O00743 Serine/threonine-protein phosphatase 6 catalytic subunit OS=Homo sapiens GN=PPP6C PE=1 SV=1 :O00743-3 Isoform 3 of Serine/threonine-protein phosphatase 6 catalytic subunit OS=Homo sapiens GN=PPP6C :O00743 Serine/threonine-protein phosphatase 6 catalytic subunit OS=Homo sapiens GN=PPP6C PE=1 SV=1 :,O00743-3 Isoform 3 of Serine/threonine-protein phosphatase 6 catalytic subunit OS=Homo sapiens GN=PPP6C :O00743 Serine/threonine-protein phosphatase 6 catalytic subunit OS=Homo sapiens GN=PPP6C PE=1 SV=1 :
GPVVLAEDFLDIMGQPINPQC*R	0.520296	0.226695	1	-0.942594	0.644558	0	0.491	0.4485, 0.4485	0.6214	0.502352	0.0293791	0.437249	-0.99323	1.53196	0.359271	3	C162	ATP6V1B2		P21281 V-type proton ATPase subunit B, brain isoform OS=Homo sapiens GN=ATP6V1B2 PE=1 SV=3 :
DTEGGAAEINC*NGVIEVINYTQNSNNETLR	0.335265	0.163909	1	-1.57662	0.785398	0	0.2290, 1.0615		0.2166	0.502351	0.216627	0.470312	-0.993231	0.664287	0.327614	2	C340 C527 C356 C372 C527 C340 C527 C356 C372 C527	SRPK1		Q96SB4-4 Isoform 3 of SRSF protein kinase 1 OS=Homo sapiens GN=SRPK1 :Q96SB4-3 Isoform 1 of SRSF protein kinase 1 OS=Homo sapiens GN=SRPK1 :Q96SB4 SRSF protein kinase 1 OS=Homo sapiens GN=SRPK1 PE=1 SV=2 :H3BLV9 SRSF protein kinase 1 (Fragment) OS=Homo sapiens GN=SRPK1 PE=1 SV=1 :Q5R363 SRSF protein kinase 1 OS=Homo sapiens GN=SRPK1 PE=1 SV=2 :Q96SB4-4 Isoform 3 of SRSF protein kinase 1 OS=Homo sapiens GN=SRPK1 :Q96SB4-3 Isoform 1 of SRSF protein kinase 1 OS=Homo sapiens GN=SRPK1 :Q96SB4 SRSF protein kinase 1 OS=Homo sapiens GN=SRPK1 PE=1 SV=2 :H3BLV9 SRSF protein kinase 1 (Fragment) OS=Homo sapiens GN=SRPK1 PE=1 SV=1 :Q5R363 SRSF protein kinase 1 OS=Homo sapiens GN=SRPK1 PE=1 SV=2 :
NC*IVLIDSTPYR	0.462625	0.308553	0.864953	-1.11208	0.51067	0.0630073		0.3289, 0.2397, 0.4257, 0.5393, 0.3729	0.9762, 0.2780, 1.0553, 0.4969, 0.2780, 0.5329	0.502174	0.00434878	0.0247187	-0.993742	2.36163	1.60697	2	C100 C100 ,C100 C80 C100 C80	RPS8		P62241 40S ribosomal protein S8 OS=Homo sapiens GN=RPS8 PE=1 SV=2 :P62241 40S ribosomal protein S8 OS=Homo sapiens GN=RPS8 PE=1 SV=2 :,P62241 40S ribosomal protein S8 OS=Homo sapiens GN=RPS8 PE=1 SV=2 :Q5JR95 40S ribosomal protein S8 OS=Homo sapiens GN=RPS8 PE=1 SV=1 :P62241 40S ribosomal protein S8 OS=Homo sapiens GN=RPS8 PE=1 SV=2 :Q5JR95 40S ribosomal protein S8 OS=Homo sapiens GN=RPS8 PE=1 SV=1 :
QIHEGASLPFFEVFVDAPLHVC*EQR	0.456793	0.381023	0.766782	-1.13039	0.419049	0.115328	0.2919	1.5076, 0.2803	0.4534, 0.4103, 0.3352, 0.3693, 0.3666	0.501818	0.019864	0.36512	-0.994762	1.70193	0.437565	3	C165	PAPSS1		O43252 Bifunctional 3'-phosphoadenosine 5'-phosphosulfate synthase 1 OS=Homo sapiens GN=PAPSS1 PE=1 SV=2 :
IQCTLQDVGSALATPC*SSAR	0.509655	0.416695	0.510058	-0.972407	0.380181	0.29238	0.5332	0.4861, 0.4861		0.501812	0.0916461	0.301518	-0.994782	1.03789	0.520687	2	C80 C132 C132	MMAB		S4R3P5 Cob(I)yrinic acid a,c-diamide adenosyltransferase, mitochondrial OS=Homo sapiens GN=MMAB PE=1 SV=1 :Q96EY8 Cob(I)yrinic acid a,c-diamide adenosyltransferase, mitochondrial OS=Homo sapiens GN=MMAB PE=1 SV=1 :F5H4Z7 Cob(I)yrinic acid a,c-diamide adenosyltransferase, mitochondrial OS=Homo sapiens GN=MMAB PE=1 SV=1 :
TVPFC*STFAAFFTR	0.475689	0.0360768	0.747126	-1.07191	1.44277	0.126606		0.4081, 0.3105	0.2834, 0.5691, 0.6159, 0.6100, 0.5826, 0.6300	0.501184	0.00934418	0.244735	-0.996588	2.02946	0.611304	2	C394 C386	TKT		P29401-2 Isoform 2 of Transketolase OS=Homo sapiens GN=TKT :P29401 Transketolase OS=Homo sapiens GN=TKT PE=1 SV=3 :
C*ASQVGM+TAPGTR	0.512691	0.197717	0.721587	-0.963837	0.703956	0.141711		0.3473, 0.3203	0.6541, 0.3455, 0.8370	0.500843	0.024729	0.0918826	-0.99757	1.60679	1.03677	2	C236,M242 C215,M221 C204,M210	CNN2		B4DUT8 Calponin OS=Homo sapiens GN=CNN2 PE=1 SV=1 :Q99439 Calponin-2 OS=Homo sapiens GN=CNN2 PE=1 SV=4 :B4DDF4 Calponin OS=Homo sapiens GN=CNN2 PE=1 SV=1 :
VFADYEAYMQC*QAQVDQLYR	0.499986	0.165151	0.863044	-1.00004	0.78212	0.0639671	0.4158		0.5842	0.499986	0.165151	0.487558	-1.00004	0.78212	0.311974	2	C784	PYGB		P11216 Glycogen phosphorylase, brain form OS=Homo sapiens GN=PYGB PE=1 SV=5 :
TC*FISCVASGQRPHLCCISHGLASFLESVWFHC*LS	0.530252	0.467849	0.698051	-0.915251	0.329894	0.156113		0.9392, 0.8950, 0.2899	0.2103, 0.1654	0.499967	0.218573	0.473745	-1.00009	0.660404	0.324455	2	C154,C185 C154,C185 C154,C185 ,C154,C185 C154,C185	POGLUT1		B4DVA9 Protein O-glucosyltransferase 1 OS=Homo sapiens GN=POGLUT1 PE=1 SV=1 :B4DVA9 Protein O-glucosyltransferase 1 OS=Homo sapiens GN=POGLUT1 PE=1 SV=1 :,B4DVA9 Protein O-glucosyltransferase 1 OS=Homo sapiens GN=POGLUT1 PE=1 SV=1 :B4DVA9 Protein O-glucosyltransferase 1 OS=Homo sapiens GN=POGLUT1 PE=1 SV=1 :B4DVA9 Protein O-glucosyltransferase 1 OS=Homo sapiens GN=POGLUT1 PE=1 SV=1 :
VIGSGC*NLDSAR	0.519469	0.149177	0.805559	-0.94489	0.826299	0.0939024		0.4288, 0.5177	0.5257, 0.5257	0.499495	0.0470223	0.165617	-1.00146	1.3277	0.780896	2	C163 C192 C164	LDHB,LDHA		P00338 L-lactate dehydrogenase A chain OS=Homo sapiens GN=LDHA PE=1 SV=2 :P00338-3 Isoform 3 of L-lactate dehydrogenase A chain OS=Homo sapiens GN=LDHA :P07195 L-lactate dehydrogenase B chain OS=Homo sapiens GN=LDHB PE=1 SV=2 :
C*CILTEEGLLLIPPK	0.52908	0.297268	0.844841	-0.918442	0.526853	0.0732252		1.0189, 0.3674	0.2907, 0.3189	0.498972	0.0852878	0.283744	-1.00297	1.06911	0.547074	2	C171 C30 C171 C30 ,C171 C30	PHLDA1		Q8WV24 Pleckstrin homology-like domain family A member 1 OS=Homo sapiens GN=PHLDA1 PE=1 SV=4 :R4GND3 Pleckstrin homology-like domain family A member 1 OS=Homo sapiens GN=PHLDA1 PE=1 SV=1 :Q8WV24 Pleckstrin homology-like domain family A member 1 OS=Homo sapiens GN=PHLDA1 PE=1 SV=4 :R4GND3 Pleckstrin homology-like domain family A member 1 OS=Homo sapiens GN=PHLDA1 PE=1 SV=1 :,Q8WV24 Pleckstrin homology-like domain family A member 1 OS=Homo sapiens GN=PHLDA1 PE=1 SV=4 :R4GND3 Pleckstrin homology-like domain family A member 1 OS=Homo sapiens GN=PHLDA1 PE=1 SV=1 :
TVFAEHISDEC*KR	0.498518	0.484516	0.643812	-1.00428	0.314692	0.191241		0.8228	0.1742	0.498518	0.484516	0.746043	-1.00428	0.314692	0.127236	2	C114	RPL3		P39023 60S ribosomal protein L3 OS=Homo sapiens GN=RPL3 PE=1 SV=2 :
AC*FEPANQMVK	0.497985	0.428444	0.739875	-1.00583	0.368106	0.130841		0.8045	0.1915	0.497985	0.428444	0.646842	-1.00583	0.368106	0.189202	2	C295 C295 C295 ,C295 C295 C295 C295 C295	TUBA1C,TUBA3C,TUBA1A,TUBA1B,TUBA4A		Tubulin alpha-1C chain OS=Homo sapiens GN=TUBA1C PE=1 SV=1 :P68363 Tubulin alpha-1B chain OS=Homo sapiens GN=TUBA1B PE=1 SV=1 :Q71U36 Tubulin alpha-1A chain OS=Homo sapiens GN=TUBA1A PE=1 SV=1 :P68366 Tubulin alpha-4A chain OS=Homo sapiens GN=TUBA4A PE=1 SV=1 :,P68363 Tubulin alpha-1B chain OS=Homo sapiens GN=TUBA1B PE=1 SV=1 :Q71U36 Tubulin alpha-1A chain OS=Homo sapiens GN=TUBA1A PE=1 SV=1 :Q9BQE3 Tubulin alpha-1C chain OS=Homo sapiens GN=TUBA1C PE=1 SV=1 :P68366 Tubulin alpha-4A chain OS=Homo sapiens GN=TUBA4A PE=1 SV=1 :Q13748 Tubulin alpha-3C/D chain OS=Homo sapiens GN=TUBA3C PE=1 SV=3 :
FLYEC*PWR	0.484718	0.0709161	0.756297	-1.04478	1.14925	0.121308		0.5602, 0.4669	0.4635	0.496878	0.0401249	0.517844	-1.00904	1.39659	0.285801	2	C622 C622 ,C622	PC		P11498 Pyruvate carboxylase, mitochondrial OS=Homo sapiens GN=PC PE=1 SV=2 :P11498 Pyruvate carboxylase, mitochondrial OS=Homo sapiens GN=PC PE=1 SV=2 :,P11498 Pyruvate carboxylase, mitochondrial OS=Homo sapiens GN=PC PE=1 SV=2 :
FDDLQFFENC*GGGSFGSVYR	0.468312	0.210477	1	-1.09446	0.676795	0	0.5191, 0.2688	0.4843, 0.2937, 0.8359, 0.6257, 0.4490	0.6197, 0.5874, 0.2816, 0.5004	0.496877	0.0377418	0.504136	-1.00904	1.42318	0.297453	3	C22 C22 C22 C22 C22 C22 C22 C22 ,C22 C22 C22 C22 ,C22 C22	pk,ZAK		D4Q8H0 Mitogen-activated protein kinase kinase kinase MLT OS=Homo sapiens GN=pk PE=1 SV=1 :Q9NYL2-2 Isoform 2 of Mitogen-activated protein kinase kinase kinase MLT OS=Homo sapiens GN=ZAK :Q9NYL2-3 Isoform 3 of Mitogen-activated protein kinase kinase kinase MLT OS=Homo sapiens GN=ZAK :Q9NYL2 Mitogen-activated protein kinase kinase kinase MLT OS=Homo sapiens GN=ZAK PE=1 SV=3 :,D4Q8H0 Mitogen-activated protein kinase kinase kinase MLT OS=Homo sapiens GN=pk PE=1 SV=1 :Q9NYL2-2 Isoform 2 of Mitogen-activated protein kinase kinase kinase MLT OS=Homo sapiens GN=ZAK :Q9NYL2-3 Isoform 3 of Mitogen-activated protein kinase kinase kinase MLT OS=Homo sapiens GN=ZAK :Q9NYL2 Mitogen-activated protein kinase kinase kinase MLT OS=Homo sapiens GN=ZAK PE=1 SV=3 :D4Q8H0 Mitogen-activated protein kinase kinase kinase MLT OS=Homo sapiens GN=pk PE=1 SV=1 :Q9NYL2-2 Isoform 2 of Mitogen-activated protein kinase kinase kinase MLT OS=Homo sapiens GN=ZAK :Q9NYL2-3 Isoform 3 of Mitogen-activated protein kinase kinase kinase MLT OS=Homo sapiens GN=ZAK :Q9NYL2 Mitogen-activated protein kinase kinase kinase MLT OS=Homo sapiens GN=ZAK PE=1 SV=3 :,Q9NYL2 Mitogen-activated protein kinase kinase kinase MLT OS=Homo sapiens GN=ZAK PE=1 SV=3 :Q9NYL2 Mitogen-activated protein kinase kinase kinase MLT OS=Homo sapiens GN=ZAK PE=1 SV=3 :
NTGIIC*TIGPASR	0.528438	0.0328283	0.520479	-0.920195	1.48375	0.283596		0.5554, 0.2833, 0.5554, 0.2700	0.6584, 0.6584	0.496817	0.0045639	0.0184455	-1.00921	2.34066	1.73411	2	C49 C49 C49 ,C49 C49	PKM		B4DNK4 Pyruvate kinase OS=Homo sapiens GN=PKM PE=1 SV=1 :P14618 Pyruvate kinase PKM OS=Homo sapiens GN=PKM PE=1 SV=4 :,B4DNK4 Pyruvate kinase OS=Homo sapiens GN=PKM PE=1 SV=1 :P14618 Pyruvate kinase PKM OS=Homo sapiens GN=PKM PE=1 SV=4 :P14618-2 Isoform M1 of Pyruvate kinase PKM OS=Homo sapiens GN=PKM :
RPDPPTAALNEPQTFDC*AL	0.496804	0.19913	1	-1.00925	0.700862	0		0.6268	0.3668	0.496804	0.19913	0.558213	-1.00925	0.700862	0.2532	2	C229 C114 C239 C106 C181	RCAN3		Q9UKA8-2 Isoform 2 of Calcipressin-3 OS=Homo sapiens GN=RCAN3 :Q9UKA8-6 Isoform 6 of Calcipressin-3 OS=Homo sapiens GN=RCAN3 :Q9UKA8 Calcipressin-3 OS=Homo sapiens GN=RCAN3 PE=1 SV=1 :H0YF64 Calcipressin-3 (Fragment) OS=Homo sapiens GN=RCAN3 PE=1 SV=1 :Q9UKA8-5 Isoform 5 of Calcipressin-3 OS=Homo sapiens GN=RCAN3 :
EGGQYGLVAAC*AAGGQGHAMIVEAYPK	0.543138	0.195155	1	-0.880608	0.709621	0		0.1657, 0.3059, 0.9786	0.5359	0.496528	0.131349	0.310668	-1.01005	0.881572	0.507703	2	C443 C335 C458 C436 C443 C335 C458 C436 ,C443 C458 C436	HADHB		F5GZQ3 Trifunctional enzyme subunit beta, mitochondrial OS=Homo sapiens GN=HADHB PE=1 SV=1 :P55084 Trifunctional enzyme subunit beta, mitochondrial OS=Homo sapiens GN=HADHB PE=1 SV=3 :P55084-2 Isoform 2 of Trifunctional enzyme subunit beta, mitochondrial OS=Homo sapiens GN=HADHB :,F5GZQ3 Trifunctional enzyme subunit beta, mitochondrial OS=Homo sapiens GN=HADHB PE=1 SV=1 :B5MD38 Trifunctional enzyme subunit beta, mitochondrial OS=Homo sapiens GN=HADHB PE=1 SV=1 :P55084 Trifunctional enzyme subunit beta, mitochondrial OS=Homo sapiens GN=HADHB PE=1 SV=3 :P55084-2 Isoform 2 of Trifunctional enzyme subunit beta, mitochondrial OS=Homo sapiens GN=HADHB :F5GZQ3 Trifunctional enzyme subunit beta, mitochondrial OS=Homo sapiens GN=HADHB PE=1 SV=1 :B5MD38 Trifunctional enzyme subunit beta, mitochondrial OS=Homo sapiens GN=HADHB PE=1 SV=1 :P55084 Trifunctional enzyme subunit beta, mitochondrial OS=Homo sapiens GN=HADHB PE=1 SV=3 :P55084-2 Isoform 2 of Trifunctional enzyme subunit beta, mitochondrial OS=Homo sapiens GN=HADHB :
TVLCGTC*GQPADK	0.486941	0.307442	0.866842	-1.03818	0.512236	0.0620602		0.6121, 0.4448	0.4298	0.495586	0.0199474	0.356451	-1.01279	1.70011	0.448	2	C479 C492 C561 C187 C591 C591	LMNA		P02545-4 Isoform 4 of Prelamin-A/C OS=Homo sapiens GN=LMNA :P02545-5 Isoform 5 of Prelamin-A/C OS=Homo sapiens GN=LMNA :P02545-3 Isoform ADelta10 of Prelamin-A/C OS=Homo sapiens GN=LMNA :A0A0C4DGC5 Prelamin-A/C (Fragment) OS=Homo sapiens GN=LMNA PE=1 SV=1 :P02545 Prelamin-A/C OS=Homo sapiens GN=LMNA PE=1 SV=1 :P02545-6 Isoform 6 of Prelamin-A/C OS=Homo sapiens GN=LMNA :
FSTQGMGTFNPADYSDSTSTDVC*GTK	0.495552	0.411399	0.442541	-1.01289	0.385737	0.354046	0.4026	0.5885		0.495552	0.411399	0.626418	-1.01289	0.385737	0.203135	2	C208 C85	UBAP2		Q5T6F2 Ubiquitin-associated protein 2 OS=Homo sapiens GN=UBAP2 PE=1 SV=1 :Q5JV08 Ubiquitin-associated protein 2 (Fragment) OS=Homo sapiens GN=UBAP2 PE=1 SV=3 :
NPVINIASMLGSTDIPDWC*VVEAGFPFSSDCLPDLSVWAEMLDK	0.515874	0.369707	0.769515	-0.954908	0.432142	0.113783	0.4757, 0.4525	0.5578		0.495309	0.265789	0.496195	-1.0136	0.575464	0.304348	2	C629 C629	APEH		P13798 Acylamino-acid-releasing enzyme OS=Homo sapiens GN=APEH PE=1 SV=4 :P13798 Acylamino-acid-releasing enzyme OS=Homo sapiens GN=APEH PE=1 SV=4 :
VLTC*TDLEQGPNFFLDFENAQPTESEKEIYNQVNVVLK	0.473257	0.0141786	0.0936416	-1.0793	1.84837	1.02853	0.1500, 0.4394, 0.2972	0.0387, 0.2634, 0.4010, 0.3952, 1.5743	0.0698, 0.3049, 0.3968, 0.4566, 1.1901, 0.9537	0.495061	0.0266159	0.0976707	-1.01432	1.57486	1.01024	3	C10 ,C10 C10	FAM49B		Q9NUQ9 Protein FAM49B OS=Homo sapiens GN=FAM49B PE=1 SV=1 :,E5RI16 Protein FAM49B (Fragment) OS=Homo sapiens GN=FAM49B PE=1 SV=1 :Q9NUQ9 Protein FAM49B OS=Homo sapiens GN=FAM49B PE=1 SV=1 :
C*PEALFQPSFLGM+ESCGIHETTFNSIMK	0.51481	0.194553	0.794723	-0.957889	0.710962	0.0997842	0.4847	0.2534, 0.5483, 0.4244, 0.5639, 0.5015	0.8906, 0.5456, 0.3429, 0.5516, 0.3429, 0.5548, 0.4616, 0.4640	0.495008	0.00504647	0.0202124	-1.01448	2.29701	1.69438	3	C257,M269 C257,M269 C257,M269 C257,M269 C257,M269 C257,M269 ,C257,M269 C257,M269 ,C257,M269	ACTG1,ACTB		P60709 Actin, cytoplasmic 1 OS=Homo sapiens GN=ACTB PE=1 SV=1 :,P60709 Actin, cytoplasmic 1 OS=Homo sapiens GN=ACTB PE=1 SV=1 :P63261 Actin, cytoplasmic 2 OS=Homo sapiens GN=ACTG1 PE=1 SV=1 :,P60709 Actin, cytoplasmic 1 OS=Homo sapiens GN=ACTB PE=1 SV=1 :P63261 Actin, cytoplasmic 2 OS=Homo sapiens GN=ACTG1 PE=1 SV=1 :P60709 Actin, cytoplasmic 1 OS=Homo sapiens GN=ACTB PE=1 SV=1 :P63261 Actin, cytoplasmic 2 OS=Homo sapiens GN=ACTG1 PE=1 SV=1 :P60709 Actin, cytoplasmic 1 OS=Homo sapiens GN=ACTB PE=1 SV=1 :P63261 Actin, cytoplasmic 2 OS=Homo sapiens GN=ACTG1 PE=1 SV=1 :
LM+GLLSDPELGPAAADGFSLLMSDC*TDVLTR	0.494275	0.249534	0.81595	-1.01661	0.60287	0.0883367	0.308	0.6805		0.494275	0.249534	0.533091	-1.01661	0.60287	0.273198	2	M825,C848 M846,C869 ,M727,C750 M825,C848 M846,C869	MMS19		Q96T76 MMS19 nucleotide excision repair protein homolog OS=Homo sapiens GN=MMS19 PE=1 SV=2 :Q96T76-8 Isoform 5 of MMS19 nucleotide excision repair protein homolog OS=Homo sapiens GN=MMS19 :,Q96T76-5 Isoform 4 of MMS19 nucleotide excision repair protein homolog OS=Homo sapiens GN=MMS19 :Q96T76 MMS19 nucleotide excision repair protein homolog OS=Homo sapiens GN=MMS19 PE=1 SV=2 :Q96T76-8 Isoform 5 of MMS19 nucleotide excision repair protein homolog OS=Homo sapiens GN=MMS19 :
DSMC*NEFSQIFQLCQFVMENSQNAPLVHATLETLLR	0.533923	0.152707	1	-0.905296	0.816141	0	0.3991	0.1807, 0.6675, 0.5078, 0.5433	0.6671	0.494245	0.0285358	0.428759	-1.0167	1.54461	0.367787	3	C199	XPO1		O14980 Exportin-1 OS=Homo sapiens GN=XPO1 PE=1 SV=1 :
VC*NYGLTFTQK	0.550158	0.156341	0.833661	-0.862081	0.805928	0.0790105		0.4891, 0.3729, 0.4891, 0.3662	0.6753, 0.5684	0.493504	0.0133318	0.291933	-1.01887	1.87511	0.534716	2	C65 C65 ,C65	VDAC3		Q9Y277 Voltage-dependent anion-selective channel protein 3 OS=Homo sapiens GN=VDAC3 PE=1 SV=1 :,Q9Y277 Voltage-dependent anion-selective channel protein 3 OS=Homo sapiens GN=VDAC3 PE=1 SV=1 :Q9Y277 Voltage-dependent anion-selective channel protein 3 OS=Homo sapiens GN=VDAC3 PE=1 SV=1 :
GMGESC*FEDLLPWLMETLTYEQSSVDR	0.521176	0.322576	0.702046	-0.940156	0.491368	0.153634	0.1482, 0.5393	0.993	0.3785, 0.4079	0.493396	0.268802	0.57213	-1.01918	0.570568	0.242505	3	C1692 C1692 ,C1692	GCN1		Q92616 eIF-2-alpha kinase activator GCN1 OS=Homo sapiens GN=GCN1 PE=1 SV=6 :Q92616 eIF-2-alpha kinase activator GCN1 OS=Homo sapiens GN=GCN1 PE=1 SV=6 :,Q92616 eIF-2-alpha kinase activator GCN1 OS=Homo sapiens GN=GCN1 PE=1 SV=6 :
GEDVYIIQSGC*GEINDNLMELLIMINACK	0.464278	0.304689	0.670769	-1.10694	0.516143	0.173427	0.5434	0.5716, 0.6185, 0.2488	0.4845	0.493347	0.158204	0.359542	-1.01933	0.800783	0.444251	3	C60 C60	PRPS2		P11908-2 Isoform 2 of Ribose-phosphate pyrophosphokinase 2 OS=Homo sapiens GN=PRPS2 :P11908 Ribose-phosphate pyrophosphokinase 2 OS=Homo sapiens GN=PRPS2 PE=1 SV=2 :
TPGAATASASGAAEDGAC*GCLPNPGTFEECHR	0.415517	0.417149	0.758879	-1.26702	0.379709	0.119827		0.3545, 0.6366, 0.3334, 0.7795	0.4246, 0.4309	0.493264	0.136829	0.324491	-1.01957	0.863821	0.488797	2	C74 C74	TOMM40		O96008 Mitochondrial import receptor subunit TOM40 homolog OS=Homo sapiens GN=TOMM40 PE=1 SV=1 :O96008 Mitochondrial import receptor subunit TOM40 homolog OS=Homo sapiens GN=TOMM40 PE=1 SV=1 :,O96008 Mitochondrial import receptor subunit TOM40 homolog OS=Homo sapiens GN=TOMM40 PE=1 SV=1 :O96008-2 Isoform 2 of Mitochondrial import receptor subunit TOM40 homolog OS=Homo sapiens GN=TOMM40 :
C*LYASVLTAQPR	0.541426	0.433769	0.705519	-0.885165	0.362741	0.151491		0.3080, 0.5464, 0.5464	0.5719	0.493157	0.0311424	0.114125	-1.01988	1.50665	0.94262	2	C728	EEF2		P13639 Elongation factor 2 OS=Homo sapiens GN=EEF2 PE=1 SV=4 :
GELSGHFEDLLLAIVNC*VR	0.452405	0.195705	1	-1.14431	0.708398	0	0.4053, 0.4053	0.6996, 0.4408, 0.7138, 0.4408, 0.3768	0.6168, 0.4888, 0.4888, 0.4167, 0.4178	0.492615	0.000587317	0.0418405	-1.02147	3.23113	1.3784	3	C207 C246 ,C207 C246 C207 C246	ANXA3		D6RA82 Annexin OS=Homo sapiens GN=ANXA3 PE=1 SV=1 :P12429 Annexin A3 OS=Homo sapiens GN=ANXA3 PE=1 SV=3 :,D6RA82 Annexin OS=Homo sapiens GN=ANXA3 PE=1 SV=1 :P12429 Annexin A3 OS=Homo sapiens GN=ANXA3 PE=1 SV=3 :D6RA82 Annexin OS=Homo sapiens GN=ANXA3 PE=1 SV=1 :P12429 Annexin A3 OS=Homo sapiens GN=ANXA3 PE=1 SV=3 :
HQGAGDPHTSNSASLQGIDSQC*VNQPEQLVSSAPTLSAPEK	0.506248	0.254211	0.580697	-0.982083	0.594806	0.236051		0.5899	0.3438, 0.5435	0.492413	0.22375	0.595663	-1.02206	0.650237	0.224999	2	C253 C253	NHEJ1		Q9H9Q4 Non-homologous end-joining factor 1 OS=Homo sapiens GN=NHEJ1 PE=1 SV=1 :Q9H9Q4-2 Isoform 2 of Non-homologous end-joining factor 1 OS=Homo sapiens GN=NHEJ1 :
EQVPSLGSNVAC*GLAYTDYHK	0.492342	0.208128	1	-1.02227	0.68167	0		0.4622, 0.4625	0.5236, 0.5211	0.492339	0.0145424	0.303516	-1.02228	1.83736	0.517819	2	C568 ,C461 C568	ILVBL		M0R026 Acetolactate synthase-like protein OS=Homo sapiens GN=ILVBL PE=1 SV=1 :A1L0T0 Acetolactate synthase-like protein OS=Homo sapiens GN=ILVBL PE=1 SV=2 :,A1L0T0 Acetolactate synthase-like protein OS=Homo sapiens GN=ILVBL PE=1 SV=2 :
LVMEYLAICDEC*YITEMEMLLNEK	0.562101	0.18553	0.69564	-0.831098	0.731585	0.157615	0.7833, 0.4752	0.7179, 0.4003, 0.5014	0.3878, 0.4609, 0.3498, 0.3499	0.491838	0.0399324	0.186993	-1.02374	1.39867	0.728175	3	C525 C525 ,C525	GARS		P41250 Glycine--tRNA ligase OS=Homo sapiens GN=GARS PE=1 SV=3 :,P41250 Glycine--tRNA ligase OS=Homo sapiens GN=GARS PE=1 SV=3 :P41250 Glycine--tRNA ligase OS=Homo sapiens GN=GARS PE=1 SV=3 :
FEETGQELAELLEEEKLSC*VPVLIFANK	0.491303	0.472225	0.514498	-1.02532	0.325851	0.288617	0.2833	0.6993		0.491303	0.472225	0.673364	-1.02532	0.325851	0.17175	2	C118	ARL3		P36405 ADP-ribosylation factor-like protein 3 OS=Homo sapiens GN=ARL3 PE=1 SV=2 :
KPWFLTNEVEEC*ENYFSK	0.451002	0.213309	0.758795	-1.14879	0.670991	0.119876	0.3881	0.3380, 0.5387, 0.3403, 0.7995	0.3784, 0.4229, 0.7233	0.491158	0.006825	0.0266954	-1.02574	2.1659	1.57356	3	C99 C117 C99 C117 ,C99 C117	NUDT12		E7EM93 Peroxisomal NADH pyrophosphatase NUDT12 OS=Homo sapiens GN=NUDT12 PE=1 SV=1 :Q9BQG2 Peroxisomal NADH pyrophosphatase NUDT12 OS=Homo sapiens GN=NUDT12 PE=1 SV=1 :E7EM93 Peroxisomal NADH pyrophosphatase NUDT12 OS=Homo sapiens GN=NUDT12 PE=1 SV=1 :Q9BQG2 Peroxisomal NADH pyrophosphatase NUDT12 OS=Homo sapiens GN=NUDT12 PE=1 SV=1 :,E7EM93 Peroxisomal NADH pyrophosphatase NUDT12 OS=Homo sapiens GN=NUDT12 PE=1 SV=1 :Q9BQG2 Peroxisomal NADH pyrophosphatase NUDT12 OS=Homo sapiens GN=NUDT12 PE=1 SV=1 :
KLTAGEAC*AQGLVTEVFPDSTFQK	0.474745	0.104942	0.610791	-1.07478	0.97905	0.214107		0.6038	0.6107, 0.2590	0.491146	0.158146	0.47197	-1.02578	0.800941	0.326086	2	C282 C312 C277 ,C282 C312 C277 C282 C312 C277	ECI2		A0A0C4DGA2 Enoyl-CoA delta isomerase 2, mitochondrial OS=Homo sapiens GN=ECI2 PE=1 SV=1 :O75521 Enoyl-CoA delta isomerase 2, mitochondrial OS=Homo sapiens GN=ECI2 PE=1 SV=4 :O75521-2 Isoform 2 of Enoyl-CoA delta isomerase 2, mitochondrial OS=Homo sapiens GN=ECI2 :,A0A0C4DGA2 Enoyl-CoA delta isomerase 2, mitochondrial OS=Homo sapiens GN=ECI2 PE=1 SV=1 :O75521 Enoyl-CoA delta isomerase 2, mitochondrial OS=Homo sapiens GN=ECI2 PE=1 SV=4 :O75521-2 Isoform 2 of Enoyl-CoA delta isomerase 2, mitochondrial OS=Homo sapiens GN=ECI2 :A0A0C4DGA2 Enoyl-CoA delta isomerase 2, mitochondrial OS=Homo sapiens GN=ECI2 PE=1 SV=1 :O75521 Enoyl-CoA delta isomerase 2, mitochondrial OS=Homo sapiens GN=ECI2 PE=1 SV=4 :O75521-2 Isoform 2 of Enoyl-CoA delta isomerase 2, mitochondrial OS=Homo sapiens GN=ECI2 :
LC*YVALDFEQEM+ATVASSSSLEK	0.49435	0.399692	0.99699	-1.01639	0.398275	0.00130919		0.509	0.4729, 0.4904	0.490774	0.101728	0.327233	-1.02687	0.992559	0.485143	2	C917,M927 C917,M927 ,C917,M927	POTEF		A5A3E0 POTE ankyrin domain family member F OS=Homo sapiens GN=POTEF PE=1 SV=2 :,A5A3E0 POTE ankyrin domain family member F OS=Homo sapiens GN=POTEF PE=1 SV=2 :A5A3E0 POTE ankyrin domain family member F OS=Homo sapiens GN=POTEF PE=1 SV=2 :
LGPGRPLPTFPTSEC*TSDVEPDTR	0.38929	0.241	0.789979	-1.36108	0.617982	0.102385	0.2673	0.3884, 0.3668	1.0123, 0.4178	0.490539	0.0684601	0.343135	-1.02756	1.16456	0.464534	3	C73 C73	DDX54		Q8TDD1-2 Isoform 2 of ATP-dependent RNA helicase DDX54 OS=Homo sapiens GN=DDX54 :Q8TDD1 ATP-dependent RNA helicase DDX54 OS=Homo sapiens GN=DDX54 PE=1 SV=2 :
LANVQLLDTDGGFVHSDGAISC*HDMFDFLHLTGGGYAK	0.484349	0.331907	0.884478	-1.04588	0.478984	0.0533128		0.3971, 0.4990, 0.4983	0.3916, 0.5733, 0.5739, 0.5844, 0.4523, 0.4750, 0.4504	0.489547	0.00360037	0.0146176	-1.03048	2.44365	1.83512	2	C188 C134	PAFAH1B2		P68402 Platelet-activating factor acetylhydrolase IB subunit beta OS=Homo sapiens GN=PAFAH1B2 PE=1 SV=1 :J3KNE3 Platelet-activating factor acetylhydrolase IB subunit beta (Fragment) OS=Homo sapiens GN=PAFAH1B2 PE=1 SV=1 :
IEDFGVHC*K	0.489511	0.200498	1	-1.03059	0.697889	0		0.3746	0.6044	0.489511	0.200498	0.550778	-1.03059	0.697889	0.259023	2	C218 C154	COPS5		Q92905 COP9 signalosome complex subunit 5 OS=Homo sapiens GN=COPS5 PE=1 SV=4 :E5RHH5 COP9 signalosome complex subunit 5 OS=Homo sapiens GN=COPS5 PE=1 SV=1 :
MSPLSIVTALVDKIDMC*K	0.509017	0.347336	0.956607	-0.974214	0.45925	0.0192665		0.4869, 0.5483, 0.5180	0.5387, 0.3901, 0.5496, 0.3901	0.488818	0.0152659	0.0748994	-1.03263	1.81628	1.12552	2	C95 C164 C122 C155 C95 C164 C122 C155	ACOT9		Q9Y305-3 Isoform 3 of Acyl-coenzyme A thioesterase 9, mitochondrial OS=Homo sapiens GN=ACOT9 :Q9Y305-4 Isoform 4 of Acyl-coenzyme A thioesterase 9, mitochondrial OS=Homo sapiens GN=ACOT9 :Q9Y305-2 Isoform 2 of Acyl-coenzyme A thioesterase 9, mitochondrial OS=Homo sapiens GN=ACOT9 :Q9Y305 Acyl-coenzyme A thioesterase 9, mitochondrial OS=Homo sapiens GN=ACOT9 PE=1 SV=2 :Q9Y305-3 Isoform 3 of Acyl-coenzyme A thioesterase 9, mitochondrial OS=Homo sapiens GN=ACOT9 :Q9Y305-4 Isoform 4 of Acyl-coenzyme A thioesterase 9, mitochondrial OS=Homo sapiens GN=ACOT9 :Q9Y305-2 Isoform 2 of Acyl-coenzyme A thioesterase 9, mitochondrial OS=Homo sapiens GN=ACOT9 :Q9Y305 Acyl-coenzyme A thioesterase 9, mitochondrial OS=Homo sapiens GN=ACOT9 PE=1 SV=2 :
LNEALLEAC*VEPTDLLTTLSNMLPVR	0.38886	0.329164	0.872816	-1.36268	0.482587	0.0590772	0.4050, 0.3393, 0.2602	1.0662, 0.3680		0.487729	0.0737545	0.190925	-1.03585	1.13221	0.719136	2	C312 ,C312 C312	PNPLA2		Q96AD5 Patatin-like phospholipase domain-containing protein 2 OS=Homo sapiens GN=PNPLA2 PE=1 SV=1 :Q96AD5 Patatin-like phospholipase domain-containing protein 2 OS=Homo sapiens GN=PNPLA2 PE=1 SV=1 :,Q96AD5 Patatin-like phospholipase domain-containing protein 2 OS=Homo sapiens GN=PNPLA2 PE=1 SV=1 :
[truncated: 2,099,755 more chars]
